# A Co-Fractionation Mass Spectrometry-based Prediction of Protein Complex Assemblies in the Developing Rice Aleurone-subaleurone

**DOI:** 10.1101/2021.06.16.448567

**Authors:** Youngwoo Lee, Thomas W. Okita, Daniel B. Szymanski

## Abstract

Multiprotein complexes execute and coordinate diverse cellular processes such as organelle biogenesis, vesicle trafficking, cell signaling, and metabolism. Knowledge about their composition and localization provides useful clues about the mechanisms of cellular homeostasis and systems-level control. This is of great biological importance and practical significance in heterotrophic rice endosperm and aleurone-subaleurone tissues that are a primary source of seed vitamins and stored energy. Dozens of protein complexes have been implicated in the synthesis, transport, and storage of seed proteins, lipids, vitamins, and minerals. Mutations in protein complexes that control RNA transport result in aberrant endosperm with shrunken and floury phenotypes, significantly reducing seed yield and quality. The purpose of this research is to broadly predict protein complex composition in the aleurone-subaleurone layers of developing rice seeds using co-fractionation mass spectrometry. Following orthogonal chromatographic separations of biological replicates, thousands of protein elution profiles were subjected to distance-based clustering to enable a large-scale determination of multimerization state and complex composition. Predictions included evolutionarily conserved proteins across diverse functional categories, including novel heteromeric RNA binding protein complexes that influence seed quality. This effective and open-ended proteomics pipeline provides useful clues about systems-level controls in the early stage of rice seed development.

**One-sentence summary:** A co-fractionation mass spectrometry pipeline predicts compositions of cytosolic protein complexes present in the early stages of rice seed development.

## Supplemental Table S1 for "A Co-Fractionation Mass Spectrometry-based Prediction of Protein Complex Assemblies in the Developing Rice Aleurone-subaleurone" (part 1 of 3)

### Sheet: Table of Contents
Supplemental Table S1. Raw profiles of peptides and proteins
Peptide	Description	Column	LC-MSMS
Supplemental Table S1A. Pep_SEC	The abundance of peptides across the SEC fractions for both biological replicates was obtained from rice aleurone and subaleurone layers.	Superdex 200 Increase 10/300 GL	QE
Supplemental Table S1B. Pep_IEX	The abundance of peptides across the IEX fractions for both biological replicates was obtained from rice aleurone and subaleurone layers.	PolyCATWAX 204CTWX0510 column	QE
Protein	Description	# of proteins identified in an experience	# of proteins identified in both replicates
Supplemental Table S1C. Pro_SEC	The abundance of proteins across the SEC fractions for both biological replicates was obtained from rice aleurone and subaleurone layers	4307	3746
Supplemental Table S1D. Pro_IEX	The abundance of proteins across the IEX fractions for both biological replicates was obtained from rice aleurone and subaleurone layers	4052	3633

### Sheet: Table S1A. Pep_SEC
Supplemental Table S1A. The abundance of peptides across the SEC fractions for both biological replicates was obtained from rice aleurone and subaleurone layers.
Leading razor protein	Proteins	Sequence	Missed cleavages	Mass	Mod. peptide IDs	Oxidation (M) site IDs	MS/MS Count	Unique (Groups)	Unique (Proteins)	Charges	PEP	Score	SEC1_F17	SEC1_F18	SEC1_F19	SEC1_F20	SEC1_F21	SEC1_F22	SEC1_F23	SEC1_F24	SEC1_F25	SEC1_F26	SEC1_F27	SEC1_F28	SEC1_F29	SEC1_F30	SEC1_F31	SEC1_F32	SEC1_F33	SEC1_F34	SEC1_F35	SEC1_F36	SEC1_F37	SEC1_F38	SEC1_F39	SEC1_F40	SEC2_F17	SEC2_F18	SEC2_F19	SEC2_F20	SEC2_F21	SEC2_F22	SEC2_F23	SEC2_F24	SEC2_F25	SEC2_F26	SEC2_F27	SEC2_F28	SEC2_F29	SEC2_F30	SEC2_F31	SEC2_F32	SEC2_F33	SEC2_F34	SEC2_F35	SEC2_F36	SEC2_F37	SEC2_F38	SEC2_F39	SEC2_F40
ChrSy.fgenesh.mRNA.49	ChrSy.fgenesh.mRNA.49	CQPTPTVPLSR	0	1254.64	9286		8	yes	yes	2	0.00032722	105.4	0	0	0	0	0	0	39904000	56359000	14573000	0	0	0	0	0	0	0	0	0	0	0	0	0	0	0	1393000	0	0	0	4651000	12955000	25678000	12935000	0	2330000	0	0	0	768330	767710	0	0	0	0	0	0	0	0	0
ChrSy.fgenesh.mRNA.49	ChrSy.fgenesh.mRNA.49	GRLPISSSPDAAEDNDNFR	1	2059.96	21853		9	yes	yes	2;3	2.7068e-27	151.39	0	0	0	0	0	0	22581000	14127000	7192000	0	0	0	0	0	0	0	0	0	0	0	0	0	0	0	0	0	0	0	0	18233000	36994000	23538000	7858300	0	0	0	0	0	0	0	0	0	0	0	0	0	0	0
ChrSy.fgenesh.mRNA.49	ChrSy.fgenesh.mRNA.49	NIPEDVAFAESR	0	1346.65	42716		8	yes	yes	2;3	0.00015653	93.096	0	0	0	0	0	5070400	5321400	3935200	3068800	1604900	0	0	0	0	0	0	0	0	0	0	0	0	0	0	0	0	0	0	0	14222000	46795000	0	8187100	8029500	0	0	0	0	0	0	0	0	0	0	0	0	0	0
ChrSy.fgenesh.mRNA.49	ChrSy.fgenesh.mRNA.49	LNIPAGTAVR	0	1010.59	36040		4	yes	yes	2	0.0020018	93.649	0	0	0	0	0	0	0	0	0	0	0	0	0	0	0	0	0	0	0	0	0	0	0	0	0	0	0	0	0	16933000	42346000	19417000	8704800	440030	0	0	0	500450	470270	0	0	0	0	1098000	994150	911070	0	813040
ChrSy.fgenesh.mRNA.49	ChrSy.fgenesh.mRNA.49	TVTLVSIGGR	0	1001.59	58167		1	yes	yes	2	0.007265	110.22	0	0	0	0	0	2407300	6824300	5211800	0	0	0	0	0	0	0	0	0	0	0	0	0	0	0	0	615090	0	0	0	0	6066600	10780000	5723000	0	0	0	0	0	0	7398800	8785400	0	0	0	0	0	0	0	0
ChrSy.fgenesh.mRNA.49	ChrSy.fgenesh.mRNA.49	TIHTYHSEGAGGGHAPDIIKVCGVK	1	2603.29	55928		2	yes	yes	4;6	0.00042171	49.106	0	0	0	0	0	5298100	23972000	16057000	5661500	0	0	0	0	0	0	0	0	0	0	0	0	0	0	0	0	0	0	0	0	0	0	0	0	0	0	0	0	0	0	0	0	0	0	0	0	0	0	0
ChrSy.fgenesh.mRNA.49	ChrSy.fgenesh.mRNA.49	GRLPISSSPDAAEDNDNFRIR	2	2329.14	21854		2	yes	yes	3;4	0.0042045	44.382	0	0	0	0	1823600	9571500	17804000	17825000	0	0	0	0	0	0	0	0	0	0	0	0	0	0	0	0	0	0	0	0	0	0	0	0	0	0	0	0	0	0	0	0	0	0	0	0	0	0	0	0
ChrSy.fgenesh.mRNA.49	ChrSy.fgenesh.mRNA.49	LGDTDLFAEIEKDYAIYGDECIFGGGK	1	2995.38	33403		3	yes	yes	3	9.4601e-71	163.74	0	0	0	0	0	8385400	21265000	13867000	0	0	0	0	0	0	0	0	0	0	0	0	0	0	0	0	0	0	0	0	0	0	0	0	0	0	0	0	0	0	0	0	0	0	0	0	0	0	0	0
ChrSy.fgenesh.mRNA.49	ChrSy.fgenesh.mRNA.49	LNIPAGTAVRFEPGDAK	1	1754.93	36041		2	yes	yes	2;3	0.0085865	63.727	0	0	0	0	0	10867000	2200800	19673000	0	0	0	0	0	0	0	0	0	0	0	0	0	0	0	0	0	0	0	0	0	0	0	0	0	0	0	0	0	0	0	0	0	0	650800	0	0	0	0	0
ChrSy.fgenesh.mRNA.49	ChrSy.fgenesh.mRNA.49	LNIPAGTAVRFEPGDAKTVTLVSIGGR	2	2738.51	36042		2	yes	yes	3;4	1.4034e-07	68.361	0	0	0	0	0	6528700	21219000	4138600	0	0	0	0	0	0	0	0	0	0	0	0	0	0	0	0	0	0	241020	0	0	0	0	0	0	0	0	0	0	0	0	0	0	0	0	0	0	0	0	0
ChrSy.fgenesh.mRNA.49	ChrSy.fgenesh.mRNA.49	LMLQSTDELPINMGFTGKGNTTKPDGLAEIIK	2	3431.77	35852		4	yes	yes	4	4.5229e-11	66.879	0	0	0	0	0	6599200	16325000	7676700	0	0	0	0	0	0	0	0	0	0	0	0	0	0	0	0	0	0	0	0	0	0	0	0	0	0	0	0	0	0	0	0	0	0	0	0	0	0	0	0
ChrSy.fgenesh.mRNA.49	ChrSy.fgenesh.mRNA.49	LNDALPKIDVDPETYTVTADGEVLR	1	2743.39	35962		5	yes	yes	3	1.2994e-13	83.09	0	0	0	0	0	7386200	12614000	9365900	0	0	0	0	0	0	0	0	0	0	0	0	0	0	0	0	0	0	0	0	0	0	0	0	0	0	0	0	0	0	0	0	0	0	0	0	0	0	0	0
ChrSy.fgenesh.mRNA.49	ChrSy.fgenesh.mRNA.49	IDVDPETYTVTADGEVLR	0	1991.97	25376		4	yes	yes	2	5.0823e-07	126.95	0	0	0	0	0	0	0	0	0	0	0	0	0	0	0	0	0	0	0	0	0	0	0	0	0	0	0	0	5432900	1431300	14104000	3741100	1681100	0	0	0	0	0	0	0	0	0	0	0	0	0	0	0
ChrSy.fgenesh.mRNA.49	ChrSy.fgenesh.mRNA.49	EAEKLALHNAGFLAQKR	2	1895.04	12149		1	yes	yes	4	0.0036536	46.39	0	0	0	0	0	8214800	13949000	0	0	0	0	0	0	0	0	0	0	0	0	0	0	0	0	0	0	0	0	0	0	0	0	0	0	0	0	0	0	0	0	0	0	0	0	0	0	0	0	0
ChrSy.fgenesh.mRNA.49	ChrSy.fgenesh.mRNA.49	IRLGDTDLFAEIEKDYAIYGDECIFGGGK	2	3264.56	28062		1	yes	yes	4	0.059044	16.27	0	0	0	0	0	0	0	0	0	0	7065300	7323700	7762700	0	0	0	0	0	0	0	0	0	0	0	0	0	0	0	0	0	0	0	0	0	0	0	0	0	0	0	0	0	0	0	0	0	0	0
ChrSy.fgenesh.mRNA.49	ChrSy.fgenesh.mRNA.49	IRAETIAAEDILHDMGAISIISSDSQAMGR	1	3170.57	27997		1	yes	yes	3;4	1.6568e-56	136.63	0	0	0	0	0	2213500	18583000	0	0	0	0	0	0	0	0	0	0	0	0	0	0	0	0	0	0	0	0	0	0	0	0	0	0	0	0	0	0	0	0	0	0	0	0	0	0	0	0	0
ChrSy.fgenesh.mRNA.49	ChrSy.fgenesh.mRNA.49	AETIAAEDILHDMGAISIISSDSQAMGR	0	2901.38	2062		1	yes	yes	3	0.010544	25.72	0	0	0	0	0	0	0	0	0	0	0	0	0	0	0	0	0	0	0	0	0	0	0	0	0	0	0	0	0	4671000	7180500	0	0	0	0	6517100	0	0	0	0	0	0	0	0	0	0	0	0
ChrSy.fgenesh.mRNA.49	ChrSy.fgenesh.mRNA.49	TIHTYHSEGAGGGHAPDIIK	0	2060.01	55927		1	yes	yes	3	9.0596e-05	68.129	0	0	0	0	0	0	0	0	0	0	0	0	0	0	0	0	0	0	0	0	0	0	0	0	0	0	0	0	0	3267400	8365600	6448400	0	0	0	0	0	0	0	0	0	0	0	0	0	0	0	0
ChrSy.fgenesh.mRNA.49	ChrSy.fgenesh.mRNA.49	LPISSSPDAAEDNDNFR	0	1846.83	36373		3	yes	yes	2	2.7868e-16	148.62	0	0	0	0	0	0	0	0	0	0	0	0	0	0	0	0	0	0	0	0	0	0	0	0	0	0	0	0	0	3263800	10050000	4510900	0	0	0	0	0	0	0	0	0	0	0	0	0	0	0	0
ChrSy.fgenesh.mRNA.49	ChrSy.fgenesh.mRNA.49	QRGRLPISSSPDAAEDNDNFR	2	2344.12	46128		2	yes	yes	3	0.003711	45.696	0	0	0	0	0	4395700	3345400	3406500	0	0	0	0	0	0	0	0	0	0	0	0	0	0	0	0	0	0	0	0	0	0	0	0	0	0	0	0	0	0	0	0	0	0	0	0	0	0	0	0
ChrSy.fgenesh.mRNA.49	ChrSy.fgenesh.mRNA.49	ADRPIQIGSHYHFIEANPYLVFDR	1	2857.43	1705		1	yes	yes	5	0.00036224	50.531	0	0	0	0	0	0	0	0	0	0	0	0	0	0	0	0	0	0	0	0	0	0	0	0	0	0	0	0	0	0	4541100	4328300	0	0	0	0	0	0	0	0	0	0	0	0	0	0	0	0
ChrSy.fgenesh.mRNA.49	ChrSy.fgenesh.mRNA.49	GGNGIADGAVNRSQLNEVMEK	1	2158.04	19769		1	yes	yes	3	0.0012614	49.089	0	0	0	0	0	0	3819200	0	0	0	0	0	0	0	0	0	0	0	0	0	0	0	0	0	0	0	0	0	0	0	0	0	0	0	0	0	0	0	0	0	0	0	0	0	0	0	0	0
ChrSy.fgenesh.mRNA.69	ChrSy.fgenesh.mRNA.69;LOC_Os06g11290.1;LOC_Os06g11280.1	LFLANPDLPR	0	1154.64	33143		47	no	no	2	3.46e-07	157.68	0	0	0	0	0	0	0	0	0	0	0	14428000	124820000	132040000	132300000	50734000	14906000	4826500	0	0	0	0	0	0	0	0	0	0	0	0	0	2492100	0	0	0	11774000	172260000	171130000	116130000	40596000	17725000	9606400	0	0	0	0	0	0
ChrSy.fgenesh.mRNA.69	ChrSy.fgenesh.mRNA.69	PISSTDKPIEKTEENYFLGFSTPR	2	2755.37	44361		2	yes	yes	4;5	0.052039	20.426	0	0	0	0	0	1196700	7983700	143180000	437120000	165070000	70745000	23261000	9713200	2450400	2795600	0	0	0	0	0	0	0	0	0	0	0	0	0	0	0	0	0	5961100	0	0	0	0	0	0	0	0	0	0	0	0	0	0	0
ChrSy.fgenesh.mRNA.69	ChrSy.fgenesh.mRNA.69	CLDCADSDPDALAAHMAR	0	1987.82	9017;9018	0	67	yes	yes	2;3	2.6581e-70	193.23	0	0	0	0	0	0	0	0	0	0	0	13017000	165380000	187730000	102690000	38645000	12021000	2966100	0	0	0	0	0	0	0	0	0	0	0	0	0	0	0	0	0	0	62348000	72327000	44471000	16580000	4259400	1671200	0	0	0	0	0	0
ChrSy.fgenesh.mRNA.69	LOC_Os06g11240.1;LOC_Os06g11260.1;ChrSy.fgenesh.mRNA.69;ChrUn.fgenesh.mRNA.96;LOC_Os06g11290.1;LOC_Os06g11280.1	VVLAPLTR	0	867.554	63956		61	no	no	2	0.00058135	155.51	0	0	0	0	0	0	0	0	0	0	0	8206100	92661000	85417000	104320000	117160000	28185000	1474200	3068700	0	0	128660	0	0	0	0	0	0	684570	0	0	0	0	0	0	8028800	69554000	56401000	55564000	48643000	23048000	8513900	1720900	0	0	80892	46090	0
ChrSy.fgenesh.mRNA.69	ChrSy.fgenesh.mRNA.69	SLTVEEIPDVIKHFTLAAK	1	2110.17	52040		56	yes	yes	3;4	3.9248e-28	157.47	0	0	0	541160	0	0	0	0	0	0	0	5453300	150700000	183900000	103830000	47564000	8786600	2233500	0	0	0	0	0	0	0	0	0	0	0	0	0	0	0	0	0	0	0	0	4934500	6172600	619620	0	0	0	0	0	0	0
ChrSy.fgenesh.mRNA.69	ChrSy.fgenesh.mRNA.69	SYGNLPQSHAMEYYSQR	0	2029.9	54503;54504	1	40	yes	yes	2;3	2.3714e-55	177.67	0	0	0	0	0	0	0	0	0	0	0	4987500	91136000	76802000	43050000	15824000	6997400	0	0	0	0	0	0	0	0	0	0	0	0	0	0	0	0	0	0	0	83121000	65391000	23014000	15532000	5347300	0	0	0	0	0	0	0
ChrSy.fgenesh.mRNA.69	ChrSy.fgenesh.mRNA.69	GVLYCNVVEPEMVATPAEGGSGGETMRIPHR	1	3312.57	22708		22	yes	yes	3;4	7.4511e-177	205.26	0	0	0	0	0	0	0	0	0	0	0	0	167440000	75086000	63722000	22817000	8308400	0	0	0	0	0	0	0	0	0	0	0	0	0	0	0	0	0	0	0	0	0	15650000	8303600	3244400	0	0	0	0	0	0	0
ChrSy.fgenesh.mRNA.69	ChrSy.fgenesh.mRNA.69	SRSYGNLPQSHAMEYYSQR	1	2273.03	53059;53060	1	33	yes	yes	3;4	3.1932e-08	109.03	0	0	0	0	0	0	0	0	0	0	0	0	81812000	62643000	40275000	22429000	8014100	0	0	0	0	0	0	0	0	0	0	0	0	0	0	0	0	0	0	0	0	0	4619100	3147700	2258300	0	0	0	0	0	0	0
ChrSy.fgenesh.mRNA.69	ChrSy.fgenesh.mRNA.69	ADEYGGGVAGR	0	1050.47	1539		74	yes	yes	2	2.1713e-09	131.41	0	0	0	0	0	0	0	0	0	0	0	1382100	0	33494000	17140000	6078000	0	583940	0	0	0	0	0	0	574730	0	0	0	0	0	0	4311400	0	0	0	0	28131000	64651000	7955100	2656700	0	0	0	0	0	0	0	0
ChrSy.fgenesh.mRNA.69	ChrSy.fgenesh.mRNA.69;LOC_Os06g11290.1;LOC_Os06g11280.1	LFLANPDLPRR	1	1310.75	33144		25	no	no	2;3	5.24e-05	107.83	0	0	0	0	0	0	0	0	0	0	0	0	59122000	34699000	16716000	9988300	3640100	775080	282310	0	0	0	0	0	0	0	0	0	0	0	0	0	0	0	0	0	16934000	9552200	8179100	4977100	2054700	0	0	0	0	0	0	0
ChrSy.fgenesh.mRNA.69	ChrSy.fgenesh.mRNA.69	GVLYCNVVEPEMVATPAEGGSGGETMRIPHRLR	2	3581.75	22709		8	yes	yes	4;5	5.1755e-70	136.14	0	0	0	0	0	0	0	0	0	0	0	0	42609000	35307000	47800000	21113000	0	0	0	0	0	0	0	0	0	0	0	0	0	0	0	0	0	0	0	0	0	0	0	0	0	0	0	0	0	0	0	0
ChrSy.fgenesh.mRNA.69	ChrSy.fgenesh.mRNA.69	EQVEAWKPIVDAVHAK	1	1818.96	14365		18	yes	yes	3;4	0.0001722	89.541	0	0	0	0	0	0	0	0	0	0	0	3399200	45538000	22419000	17919000	5152000	3825700	579480	264640	0	0	0	0	0	0	0	0	0	0	0	0	0	0	0	0	0	13372000	12686000	3857200	4078800	0	0	0	0	0	0	0	0
ChrSy.fgenesh.mRNA.69	ChrSy.fgenesh.mRNA.69	NALEAGFDGVEVHAANGFLLDQFMKDGVNAR	1	3304.59	41906		7	yes	yes	3;4	1.5873e-139	191.42	0	0	0	0	0	0	0	0	0	0	0	0	33862000	53835000	28394000	0	0	0	0	0	0	0	0	0	0	0	0	0	0	0	0	0	0	0	0	0	0	0	0	0	0	0	0	0	0	0	0	0
ChrSy.fgenesh.mRNA.69	ChrSy.fgenesh.mRNA.69	SLTVEEIPDVIK	0	1341.74	52039		8	yes	yes	2	0.00044437	85.807	0	0	0	0	0	0	0	0	0	0	0	0	0	0	0	0	0	0	0	0	0	0	0	0	0	0	0	0	0	0	0	0	0	0	0	0	33544000	34055000	7257300	0	0	0	0	0	0	0	0	0
ChrSy.fgenesh.mRNA.69	ChrSy.fgenesh.mRNA.69	LGAPLNGYDR	0	1074.55	33333		14	yes	yes	2	9.1953e-06	122.13	0	0	0	0	1771300	0	0	0	0	0	0	0	32128000	9003000	5464600	5345800	2142700	0	0	0	0	0	0	0	0	0	0	0	0	0	0	0	0	0	0	0	0	0	0	0	0	0	0	0	0	0	0	0
ChrSy.fgenesh.mRNA.69	ChrSy.fgenesh.mRNA.69	GVLYCNVVEPEMVATPAEGGSGGETMR	0	2809.27	22707		4	yes	yes	2;3	6.7002e-51	144.97	0	0	0	0	0	0	0	0	0	0	0	0	0	0	0	0	0	0	0	0	0	0	0	0	0	0	0	0	0	0	0	0	0	0	0	0	25680000	18913000	0	0	0	0	0	0	0	0	0	0
ChrSy.fgenesh.mRNA.69	ChrSy.fgenesh.mRNA.69	NALEAGFDGVEVHAANGFLLDQFMKDGVNARADEYGGGVAGR	2	4337.06	41907		3	yes	yes	5	3.2723e-20	66.381	0	0	0	0	0	0	0	0	0	0	0	0	14352000	26265000	0	0	0	0	0	0	0	0	0	0	0	0	0	0	0	0	0	0	0	0	0	0	0	0	0	0	0	0	0	0	0	0	0	0
ChrSy.fgenesh.mRNA.69	ChrSy.fgenesh.mRNA.69	CRFALEVVDAVAAEAGAGR	1	1960.98	9297		5	yes	yes	3	2.9082e-05	73.783	0	0	0	0	0	0	0	5126900	0	0	0	0	4670700	7420700	8427200	0	0	0	0	0	0	0	0	0	0	0	0	0	0	0	0	0	0	0	0	0	0	0	0	0	0	0	0	0	0	0	0	0
ChrSy.fgenesh.mRNA.69	ChrSy.fgenesh.mRNA.69	FALEVVDAVAAEAGAGR	0	1644.85	15394		20	yes	yes	2;3	3.249e-05	116.01	0	0	0	0	0	0	0	0	0	0	0	0	3232400	5444000	5421900	969490	0	0	0	0	0	0	0	0	0	0	0	0	0	0	0	0	0	0	0	0	0	3320000	2032600	1075600	0	0	0	0	0	0	0	0
ChrSy.fgenesh.mRNA.69	ChrSy.fgenesh.mRNA.69	TEENYFLGFSTPR	0	1559.73	55219		1	yes	yes	2	2.1897e-05	113.22	0	0	0	0	0	0	0	0	0	0	0	0	0	0	0	0	0	0	0	0	0	0	0	0	0	0	0	0	0	0	0	0	0	0	0	0	8153900	10521000	0	0	0	0	0	0	0	0	0	0
ChrSy.fgenesh.mRNA.69	ChrSy.fgenesh.mRNA.69	GGLLIAEATGVSSDAQGMSVIPHTPGIWTK	0	2992.53	19743		3	yes	yes	3;4	0.055825	16.014	0	0	0	0	0	0	0	0	0	0	0	0	0	12089000	574550	2740300	0	0	0	0	0	0	0	0	0	0	0	0	0	0	0	0	0	0	0	0	0	0	0	0	0	1313300	0	0	0	0	0	0
ChrSy.fgenesh.mRNA.69	ChrSy.fgenesh.mRNA.69	EQVEAWKPVVDAVHAK	1	1804.95	14366		1	yes	yes	4	0.050971	28.58	0	0	0	0	0	0	0	0	0	0	0	0	0	0	0	8798100	5812800	1295600	0	0	0	0	0	0	0	0	0	0	0	0	0	0	0	0	0	0	0	0	0	0	0	0	0	0	0	0	0	0
ChrSy.fgenesh.mRNA.69	ChrSy.fgenesh.mRNA.69	ASDMEERPISSTDKPIEK	2	2031.98	6393		2	yes	yes	3	0.0015839	52.172	0	0	0	0	0	0	0	0	0	0	0	0	0	0	0	0	0	0	0	0	0	0	0	0	0	0	0	0	0	0	0	0	0	0	0	0	5730600	5084600	0	0	0	0	0	0	0	0	0	0
ChrSy.fgenesh.mRNA.69	ChrSy.fgenesh.mRNA.69	FALEVVDAVAAEAGAGRTGVR	1	2058.09	15395		3	yes	yes	3	5.2702e-12	97.284	0	0	0	0	0	0	0	0	0	0	0	0	5203700	0	0	5058000	0	0	0	0	0	0	0	0	0	0	0	0	0	0	0	0	0	0	0	379230	0	0	0	0	0	0	0	0	0	0	0	0
ChrSy.fgenesh.mRNA.69	ChrSy.fgenesh.mRNA.69	DGVNARADEYGGGVAGR	1	1662.77	10463		3	yes	yes	3	0.00010796	75.574	0	0	0	0	0	0	0	0	0	0	0	0	0	0	0	0	0	0	0	0	0	0	0	0	0	0	855860	0	0	0	0	0	0	0	1967700	2293300	0	1530800	1186700	1466700	0	0	0	0	0	0	0	0
ChrSy.fgenesh.mRNA.69	ChrSy.fgenesh.mRNA.69	FNLSHRVVLAPLTR	1	1621.94	17196		1	yes	yes	3	0.077219	24.191	0	0	0	0	0	0	0	0	0	0	0	0	0	0	0	0	0	0	0	0	0	0	0	0	2275500	0	0	0	0	0	0	2275600	0	0	0	0	0	0	0	0	0	0	0	0	0	0	0	0
ChrSy.fgenesh.mRNA.69	ChrSy.fgenesh.mRNA.69	LFLANPDLPRRFR	2	1613.92	33145		1	yes	yes	4	0.046696	30.828	0	0	0	0	0	0	0	0	0	0	0	0	0	1960100	1066700	0	0	0	0	0	0	0	0	0	0	0	0	0	0	0	0	0	0	0	0	0	0	0	0	0	0	0	0	0	0	0	0	0
ChrSy.fgenesh.mRNA.69	ChrSy.fgenesh.mRNA.69	NALEAGFDGVEVHAANGFLLDQFMK	0	2692.3	41905		0	yes	yes	3	0.0068518	36.256	0	0	0	0	0	0	0	0	0	0	0	0	0	2464400	0	0	0	0	0	0	0	0	0	0	0	0	0	0	0	0	0	0	0	0	0	0	0	0	0	0	0	0	0	0	0	0	0	0
ChrSy.fgenesh.mRNA.86	ChrSy.fgenesh.mRNA.86	AELQTPSAGGLTVNDFIVAAR	0	2129.11	1978		5	yes	yes	2;3	9.7016e-11	92.457	0	0	0	0	0	0	0	0	0	0	0	0	0	0	0	0	0	0	0	0	0	0	0	0	0	0	0	0	0	0	0	0	0	0	0	0	0	614850	2620200	12572000	8336900	5572400	0	0	0	0	0	0
ChrSy.fgenesh.mRNA.86	ChrSy.fgenesh.mRNA.86	INAAVDGAPATVVFEAPNQVR	0	2138.11	27507		8	yes	yes	2;3	7.3651e-19	135.37	0	0	0	0	0	0	0	0	0	0	0	0	0	0	0	3238800	0	0	0	0	0	0	0	0	0	0	0	0	0	0	0	0	0	0	0	0	0	0	0	7275100	4949100	2640000	1454800	0	0	0	0	0
ChrSy.fgenesh.mRNA.86	ChrSy.fgenesh.mRNA.86	VLGNVDTLHNILIPTLSVLSIAR	0	2457.43	61354		7	yes	yes	3	2.0866e-19	124.14	0	0	0	0	0	0	0	0	0	0	0	0	0	0	0	0	0	0	0	0	0	0	0	0	0	0	0	0	0	0	0	0	0	0	6267500	0	0	0	2896900	7351000	0	0	0	896200	0	0	0	0
ChrSy.fgenesh.mRNA.86	ChrSy.fgenesh.mRNA.86	LLDDADGMRLQCVWK	1	1818.88	34878		0	yes	yes	3	0.0046558	58.21	0	0	0	0	0	0	0	0	0	0	0	0	0	0	0	8280500	0	2282700	0	0	0	0	0	0	0	0	0	0	0	0	0	0	0	0	0	0	0	0	0	0	0	0	0	0	0	0	0	0
ChrUn.fgenesh.mRNA.79	ChrUn.fgenesh.mRNA.79;LOC_Os01g26970.1;LOC_Os01g26970.5;LOC_Os01g26970.4;LOC_Os01g26970.3	TDVLLKAENAVLEAGGSVLR	1	2054.14	55183		2	yes	no	3	0.00012633	66.874	0	0	0	0	0	0	0	0	0	0	0	0	0	0	4553700	8776100	4426700	2596800	0	0	0	0	0	0	0	0	0	0	0	0	0	0	0	0	0	0	0	0	0	0	0	0	0	0	0	0	0	0
ChrUn.fgenesh.mRNA.79	ChrUn.fgenesh.mRNA.79;LOC_Os01g26970.1;LOC_Os01g26970.5;LOC_Os01g26970.2	VFVGCDNQPLSRQEIMDLVNR	1	2489.22	59844		2	yes	no	3	2.1744e-06	77.39	0	0	0	0	0	0	0	0	0	0	0	0	0	0	0	9330700	4705300	4527500	0	0	0	0	0	0	0	0	0	0	0	0	0	0	0	0	0	0	0	0	0	0	0	0	0	0	0	0	0	0
ChrUn.fgenesh.mRNA.79	ChrUn.fgenesh.mRNA.79;LOC_Os01g26970.1;LOC_Os01g26970.5;LOC_Os01g26970.2;LOC_Os01g26970.4;LOC_Os01g26970.3	VPYVIFCAPPYRTDDYPGDLR	1	2513.2	62526		1	yes	no	3	0.0049686	38.417	0	0	0	0	0	0	0	0	0	0	0	0	0	0	0	0	0	0	0	0	0	0	0	0	0	0	0	0	0	0	0	0	0	0	0	0	0	0	0	2196400	0	0	0	0	0	0	0	0
ChrUn.fgenesh.mRNA.79	ChrUn.fgenesh.mRNA.79;LOC_Os01g26970.1;LOC_Os01g26970.5;LOC_Os01g26970.2	FQGFTGTDGPLGKR	1	1479.75	17366		1	yes	no	3	0.0018248	57.804	0	0	0	0	0	0	0	0	0	0	0	0	0	0	0	0	0	0	0	0	0	0	0	0	0	0	0	0	0	0	1388700	0	0	0	0	0	0	0	0	0	0	0	0	0	0	0	0	0
ChrUn.fgenesh.mRNA.96	ChrUn.fgenesh.mRNA.96	SYGNVPQPHAILYYQQR	0	2033.01	54507		7	yes	yes	2;3	3.9689e-05	97.836	0	0	0	0	0	0	0	0	0	0	0	0	0	0	12392000	27195000	13491000	5904400	2372600	903550	0	137070	0	0	0	0	0	0	0	1926600	0	0	0	0	0	0	2751400	0	3913400	7405500	13293000	7785200	2419600	1418600	0	0	0	0
ChrUn.fgenesh.mRNA.96	ChrUn.fgenesh.mRNA.96	LFLSNPDLPERFEIDAPLNKYNR	2	2760.42	33160		5	yes	yes	4	4.3134e-16	94.837	0	0	0	0	0	1480200	1397800	0	0	0	0	0	0	0	0	25079000	15673000	8328500	0	0	0	0	0	0	0	0	0	0	0	0	0	0	0	0	0	0	0	0	7816100	19084000	20694000	2515400	1072500	0	0	0	0	0
ChrUn.fgenesh.mRNA.96	ChrUn.fgenesh.mRNA.96	FALEVVQAVTDEIGADKVGIR	1	2229.2	15396		7	yes	yes	2;3	2.2244e-54	172.66	0	0	0	0	0	0	0	0	0	0	0	0	0	3246600	54017000	6564300	10623000	7327400	0	0	0	0	0	0	0	0	0	0	0	0	0	0	0	0	0	0	0	0	0	0	0	0	0	0	0	0	0	0
ChrUn.fgenesh.mRNA.96	ChrUn.fgenesh.mRNA.96	LSPFASYSEAADSNPEALGLYMANALNKFGILYCHMVEPR	1	4446.11	37333		3	yes	yes	4	1.2968e-102	140.39	0	0	0	0	0	0	0	0	0	0	0	0	0	0	15187000	30008000	6295100	2701100	0	0	0	0	0	0	0	0	0	0	0	0	0	0	0	0	0	0	0	0	0	0	0	0	0	0	0	0	0	0
ChrUn.fgenesh.mRNA.96	ChrUn.fgenesh.mRNA.96	FGILYCHMVEPR	0	1520.73	16132		3	yes	yes	3	0.0001622	82.362	0	0	0	0	0	0	0	0	0	0	0	0	1382300	5311200	11241000	20303000	8992800	0	0	0	0	0	0	0	0	0	0	0	0	0	0	0	0	0	0	0	0	0	0	0	0	0	0	0	0	0	0	0
ChrUn.fgenesh.mRNA.96	ChrUn.fgenesh.mRNA.96	QRSYGNVPQPHAILYYQQR	1	2317.17	46162		11	yes	yes	3;4	0.00027531	63.691	0	0	0	0	0	0	0	0	0	0	0	0	0	0	4933800	8612600	7246000	4796400	0	0	0	0	0	0	0	0	0	0	0	0	0	0	0	0	0	0	0	0	0	0	0	0	0	0	0	0	0	0
ChrUn.fgenesh.mRNA.96	ChrUn.fgenesh.mRNA.96	CRFALEVVQAVTDEIGADKVGIR	2	2545.33	9298		1	yes	yes	4	5.7766e-06	69.133	0	0	0	0	0	0	0	0	0	0	0	0	0	0	5138200	684860	0	0	0	0	0	0	0	0	0	0	0	0	0	0	0	0	0	0	0	0	0	0	0	0	0	0	0	0	0	0	0	0
ChrUn.fgenesh.mRNA.96	ChrUn.fgenesh.mRNA.96	AVSTGYTDLVAYGR	0	1471.73	8025		1	yes	yes	2	0.00081464	94.616	0	0	0	0	0	0	0	0	0	0	0	0	0	0	0	0	0	0	0	0	0	0	0	0	0	0	0	0	0	0	0	0	0	0	0	0	0	0	0	5076900	0	0	0	0	0	0	0	0
LOC_Os01g01060.1	LOC_Os01g01060.1;LOC_Os11g29190.3;LOC_Os11g29190.2;LOC_Os11g29190.1	VNQAIYLLTTGAR	0	1418.79	62288		126	no	no	2;3	4.2342e-187	273.44	377540000	527420000	564200000	384430000	201790000	82757000	29842000	14533000	12049000	2103300	2507200	4035500	12794000	0	0	0	0	0	0	0	0	0	0	0	622610000	617160000	468950000	351220000	251060000	90561000	36645000	22534000	13777000	4439000	3874800	3579800	0	1347800	0	0	0	0	0	0	321410	39661	132610	0
LOC_Os01g01060.1	LOC_Os01g01060.1;LOC_Os11g29190.2;LOC_Os11g29190.1;LOC_Os11g29190.5;LOC_Os11g29190.4	HATYLPHTAGR	0	1222.62	23304		217	no	no	2;3	3.3751e-38	204.86	96019000	142430000	143790000	258790000	127090000	63014000	13940000	1947500	1803400	0	0	0	0	0	0	0	0	0	0	0	0	983250	110220	0	689980000	721320000	644540000	610480000	400390000	152970000	0	924340	585310	13294000	2201800	13243000	2759400	0	1869800	641960	0	0	0	590150	129380	1772700	0	199220
LOC_Os01g01060.1	LOC_Os01g01060.1;LOC_Os11g29190.3;LOC_Os11g29190.2;LOC_Os11g29190.1	TIAECLADELINAAK	0	1630.82	55802		105	no	no	2;3	0	341.35	122350000	185820000	258610000	119140000	126110000	30450000	2487900	0	0	0	0	0	0	0	0	989230	3790000	0	0	0	0	0	0	0	357560000	800240000	633350000	374330000	205730000	125240000	63814000	25347000	1633500	704250	0	0	0	0	0	0	0	0	0	0	0	0	0	0
LOC_Os01g01060.1	LOC_Os01g01060.1;LOC_Os11g29190.3;LOC_Os11g29190.2;LOC_Os11g29190.1	RVNQAIYLLTTGAR	1	1574.89	48617		50	no	no	2;3	7.0627e-38	186.58	177130000	164230000	119490000	95756000	35393000	21361000	5313700	2086900	2548600	1585200	0	0	0	1202500	0	0	0	0	0	0	0	0	0	0	165360000	128770000	101890000	84866000	96187000	36078000	6555500	4139300	3387000	0	0	0	0	0	0	0	0	0	0	0	0	0	0	0
LOC_Os01g01060.1	LOC_Os01g01060.1;LOC_Os11g29190.3;LOC_Os11g29190.2;LOC_Os11g29190.1	QAVDISPLRR	1	1153.66	44643		31	no	no	2	2.8532e-16	190.73	54432000	64569000	61006000	64556000	34696000	12878000	6976700	0	0	0	0	0	0	0	0	0	0	0	0	0	0	0	0	0	69345000	95808000	96521000	67942000	40623000	17317000	4643000	2764200	0	0	0	0	0	0	0	0	0	0	0	0	0	0	0	0
LOC_Os01g01060.1	LOC_Os01g01060.1;LOC_Os11g29190.3;LOC_Os11g29190.2;LOC_Os11g29190.1	RQAVDISPLRR	2	1309.76	48198		31	no	no	3	5.6476e-11	145.41	70973000	68988000	75116000	66514000	28462000	11918000	5824200	0	0	0	0	0	0	0	0	0	0	724360	0	0	0	0	0	0	58317000	107110000	67108000	67581000	39760000	21122000	0	0	1860500	0	0	0	0	0	0	0	0	0	0	0	0	0	0	0
LOC_Os01g01060.1	LOC_Os01g01060.1	AVVEQPQQQVVK	0	1351.75	8083		34	yes	yes	2	3.8398e-22	182.53	56407000	77234000	71915000	68900000	36421000	17795000	7740100	1766000	0	0	0	0	0	0	0	0	0	0	0	0	0	0	0	301370	59807000	61990000	54013000	52098000	30675000	19385000	9545500	0	0	0	0	0	0	0	0	0	0	0	0	0	0	0	0	0
LOC_Os01g01060.1	LOC_Os01g01060.1;LOC_Os11g29190.3;LOC_Os11g29190.2;LOC_Os11g29190.1	QAVDISPLR	0	997.556	44642		24	no	no	2	1.3395e-05	175.12	35698000	59594000	50144000	41157000	29850000	8812500	3296500	0	1189200	0	0	0	0	0	0	0	0	0	0	0	0	0	0	0	49896000	64515000	42309000	35626000	23042000	9368200	0	0	0	0	0	0	571210	0	0	0	0	0	0	0	0	0	0	0
LOC_Os01g01060.1	LOC_Os01g01060.1;LOC_Os11g29190.3;LOC_Os11g29190.2	TIAECLADELINAAKGSSNSYAIK	1	2538.26	55803		20	no	no	3;4	4.982e-62	166.49	33935000	87068000	139910000	13913000	86119000	21686000	9113300	3191800	0	0	0	0	0	0	0	0	0	0	0	0	0	0	0	0	0	0	0	0	0	0	0	0	0	0	0	0	0	0	0	0	0	0	0	0	0	0	0	0
LOC_Os01g01060.1	LOC_Os01g01060.1;LOC_Os11g29190.3;LOC_Os11g29190.2;LOC_Os11g29190.1	NIKTIAECLADELINAAK	1	1986.05	42653		18	no	no	2;3	1.7089e-173	220.21	88949000	60604000	14351000	97314000	456840	10449000	7328000	0	0	0	0	0	0	0	0	0	0	0	0	0	0	0	0	0	2197200	0	8622500	7986900	0	1146600	0	0	0	0	0	0	0	0	0	0	0	0	0	0	0	0	0	0
LOC_Os01g01060.1	LOC_Os01g01060.1;LOC_Os11g29190.2;LOC_Os11g29190.1;LOC_Os11g29190.5;LOC_Os11g29190.4	LTNSLMMHGR	0	1158.56	37728;37729	40;41	36	no	no	2	8.2159e-12	185.47	7188100	11661000	9045800	6128100	2920200	1949600	0	0	0	0	0	0	0	0	0	0	0	0	0	0	0	0	0	0	48809000	63081000	47242000	36470000	19141000	7132900	0	0	0	0	0	0	0	0	0	1019900	209390	0	0	0	0	0	0	0
LOC_Os01g01060.1	LOC_Os01g01060.1;LOC_Os11g29190.3;LOC_Os11g29190.2;LOC_Os11g29190.1	VNQAIYLLTTGARESAFR	1	2009.07	62289		6	no	no	3	1.951e-56	179.81	48245000	44309000	34124000	35090000	31138000	0	7759800	0	0	0	0	0	0	0	0	0	0	0	0	0	0	0	0	0	0	0	0	0	0	0	0	0	0	0	0	0	0	0	0	0	0	0	0	0	0	0	0	0
LOC_Os01g01060.1	LOC_Os01g01060.1	AQCPLVER	0	971.486	5882		37	yes	yes	2	0.0023279	139.31	17610000	20091000	19010000	13658000	0	0	0	0	0	0	0	0	0	0	0	465070	0	0	0	0	0	0	0	0	30278000	34353000	28171000	25823000	0	0	0	0	0	0	0	0	0	0	0	0	0	0	0	0	0	0	0	0
LOC_Os01g01060.1	LOC_Os01g01060.1;LOC_Os11g29190.3;LOC_Os11g29190.2	NIKTIAECLADELINAAKGSSNSYAIK	2	2893.49	42654		6	no	no	3;4	2.3828e-75	163.62	9838000	47803000	4970800	28949000	12984000	0	0	0	0	0	0	0	0	0	0	0	0	0	0	0	0	0	0	0	0	0	0	0	0	0	0	0	0	0	0	0	0	0	0	0	0	0	0	0	0	0	0	0
LOC_Os01g01060.1	LOC_Os01g01060.1	KAQCPLVER	1	1099.58	29506		3	yes	yes	2	6.6251e-08	138.4	0	0	0	0	0	0	0	0	0	0	0	0	0	0	0	0	0	0	0	0	0	0	0	0	28139000	0	28510000	21784000	0	2080200	0	0	0	0	0	0	0	0	0	0	0	0	0	0	0	0	0	0
LOC_Os01g01060.1	LOC_Os01g01060.1;LOC_Os11g29190.3;LOC_Os11g29190.2	TIAECLADELINAAKGSSNSYAIKK	2	2666.36	55804		8	no	no	4	1.3018e-09	79.237	4463400	12814000	24132000	12883000	15099000	0	0	0	0	0	0	0	0	0	0	0	0	0	0	0	0	0	0	0	0	0	0	0	0	0	0	0	0	0	0	0	0	0	0	0	0	0	0	0	0	0	0	0
LOC_Os01g01060.1	LOC_Os01g01060.1;LOC_Os11g29190.3;LOC_Os11g29190.2	GSSNSYAIK	0	925.451	22142		4	no	no	2	0.0022809	98.997	0	0	0	0	0	0	0	0	0	0	0	0	0	0	0	0	0	0	0	0	0	0	0	0	0	13545000	12296000	11500000	6724900	1572400	1008100	0	0	0	0	0	0	0	0	0	0	0	0	0	0	0	0	0
LOC_Os01g01060.1	LOC_Os01g01060.1;LOC_Os11g29190.3;LOC_Os11g29190.2;LOC_Os11g29190.1	HAMEIIHLLTDANPIQVIVDAIINSGPREDATR	1	3621.89	23260;23261	39	16	no	no	3;4	1.6587e-138	185.3	3324800	11477000	5612000	4670300	0	0	0	0	0	0	0	0	0	0	0	0	0	226880	0	128660	0	0	0	0	0	0	3361200	7360600	2564000	4042800	0	0	0	0	0	0	0	0	0	0	0	0	0	0	0	0	0	0
LOC_Os01g01060.1	LOC_Os01g01060.1	FRKAQCPLVER	2	1402.75	17501		2	yes	yes	3	0.026243	45.879	15866000	0	0	23181000	0	0	0	0	0	0	0	0	0	0	0	0	0	0	0	0	0	0	0	0	0	0	0	0	0	0	0	0	0	0	0	0	0	0	0	0	0	0	0	0	0	0	0	0
LOC_Os01g01060.1	LOC_Os01g01060.1;LOC_Os11g29190.3;LOC_Os11g29190.2;LOC_Os11g29190.1	VNQAIYLLTTGARESAFRNIK	2	2364.29	62290		2	no	no	4	0.001035	58.073	6326900	11225000	5005300	7202800	3150000	0	0	0	0	0	0	0	0	0	0	0	0	0	0	0	0	0	0	0	0	0	0	0	0	0	0	0	0	0	0	0	0	0	0	0	0	0	0	0	0	0	0	0
LOC_Os01g01060.1	LOC_Os01g01060.1;LOC_Os11g29190.3;LOC_Os11g29190.2;LOC_Os11g29190.1	RVNQAIYLLTTGARESAFR	2	2165.17	48618		1	no	no	3	0.0029576	48.883	0	11556000	1418100	6815500	6304500	2424300	0	0	0	0	0	0	0	0	0	0	0	0	0	0	0	0	0	0	0	0	0	0	0	0	0	0	0	0	0	0	0	0	0	0	0	0	0	0	0	0	0	0
LOC_Os01g01060.1	LOC_Os01g01060.1;LOC_Os11g29190.3;LOC_Os11g29190.2;LOC_Os11g29190.1	IVKHAMEIIHLLTDANPIQVIVDAIINSGPREDATR	2	3962.14	28882		6	no	no	4;5	1.1839e-11	64.914	1123300	8454600	6129300	1199200	0	0	0	0	0	0	0	0	0	0	0	0	0	0	0	0	0	0	0	0	0	0	0	0	0	0	0	0	0	0	0	0	0	0	0	0	0	0	0	0	0	0	0	0
LOC_Os01g01060.1	LOC_Os01g01060.1	KAQCPLVERLTNSLMMHGR	2	2240.13	29507		0	yes	yes	4	0.001219	56.215	0	12807000	0	3835100	0	0	0	0	0	0	0	0	0	0	0	0	0	0	0	0	0	0	0	0	0	0	0	0	0	0	0	0	0	0	0	0	0	0	0	0	0	0	0	0	0	0	0	0
LOC_Os01g01060.1	LOC_Os01g01060.1;LOC_Os11g29190.3;LOC_Os11g29190.2;LOC_Os11g29190.1	QAVDISPLRRVNQAIYLLTTGAR	2	2554.43	44644		3	no	no	4	0.0010723	44.258	834300	1118000	4135000	7398000	0	1065700	0	0	0	0	0	0	0	0	0	0	0	0	0	0	0	0	0	0	0	0	0	0	0	0	0	0	0	0	0	0	0	0	0	0	0	0	0	0	0	0	0	0
LOC_Os01g01060.1	LOC_Os01g01060.1	AQCPLVERLTNSLMMHGR	1	2112.04	5883		1	yes	yes	4	0.067102	22.826	2910500	3109400	0	1492600	0	0	0	0	0	0	0	0	0	0	0	0	0	0	0	0	0	0	0	0	0	0	0	0	0	0	0	0	0	0	0	0	0	0	0	0	0	0	0	0	0	0	0	0
LOC_Os01g01130.1	LOC_Os01g01130.1	SLANSLLSPSSAAADTAVEGDSERDHEPTVAEAASK	1	3582.69	51387		1	yes	yes	4	0.0064697	25.457	0	0	0	5553000	0	0	0	0	0	0	0	0	0	3751900	0	0	0	0	0	0	0	0	0	0	0	0	0	0	0	0	0	0	0	0	0	0	0	0	0	5112300	25740000	0	0	0	0	0	0	0
LOC_Os01g01307.2	LOC_Os01g01307.2;LOC_Os01g01307.1	FQGSPAVITYRVPTK	1	1662.91	17371		4	yes	no	3	0.0013684	63.31	19268000	10668000	4588500	2945700	2439900	0	0	0	0	0	0	0	0	0	0	0	0	0	0	0	0	0	0	0	0	0	0	0	0	0	0	0	0	0	0	0	0	0	0	0	0	0	0	0	0	0	0	0
LOC_Os01g01307.2	LOC_Os01g01307.2;LOC_Os01g01307.1	AALQEAYSTPILALDVLAERPPEKK	2	2722.49	833		7	yes	no	3;4	1.4455e-13	81.839	0	0	0	0	0	0	0	0	0	0	0	0	0	0	0	0	0	0	0	0	0	0	0	0	0	0	0	0	0	0	68052	1101700	188720	139140	0	0	0	0	0	0	0	0	0	0	0	0	0	0
LOC_Os01g01307.2	LOC_Os01g01307.2;LOC_Os01g01307.1	LDPGVTASHAFVLETK	0	1683.88	32663		6	yes	no	2;3	0.00017536	92.977	0	0	0	0	0	0	0	0	0	0	0	0	0	0	0	0	0	0	0	544130	0	0	0	0	0	0	0	0	0	0	0	0	0	0	0	0	0	0	0	0	0	0	0	0	0	0	0	0
LOC_Os01g01420.3	LOC_Os01g01420.3;LOC_Os01g01420.1;LOC_Os01g01420.2;LOC_Os02g55200.2;LOC_Os02g55200.1	FKDCPLCGADIQGIEPDDELQGLVDRFIDGHAR	2	3755.77	16626		8	no	no	4;5	1.8457e-25	86.145	0	0	0	0	360410	0	0	0	0	0	0	33489000	47779000	35880000	29738000	0	0	0	0	0	0	0	0	0	0	0	0	0	0	0	0	0	0	0	0	0	0	0	0	0	0	0	0	0	0	0	0	0
LOC_Os01g01420.3	LOC_Os01g01420.3;LOC_Os01g01420.1;LOC_Os01g01420.2;LOC_Os02g55200.2;LOC_Os02g55200.1	GAFLVQQAMR	0	1119.59	18454		9	no	no	2	5.5538e-06	127.84	0	0	0	0	0	0	0	0	0	0	0	0	37415000	13174000	7751800	3011000	0	0	0	0	0	0	0	0	939390	131500	0	0	0	0	0	0	0	0	0	0	20174000	8531500	6082300	2305900	0	0	0	0	0	0	0	0
LOC_Os01g01420.3	LOC_Os01g01420.3;LOC_Os01g01420.1;LOC_Os01g01420.2	SAAKEHSAVASQVIDVATSLAK	1	2182.16	48812		2	yes	no	4	0.0063412	36.295	0	0	0	0	725130	0	0	0	0	0	0	5450300	17081000	9942600	4739500	0	1373500	0	0	0	0	0	0	0	0	0	0	0	0	0	0	0	0	0	0	0	0	0	0	0	0	0	0	0	0	0	0	0
LOC_Os01g01420.3	LOC_Os01g01420.3;LOC_Os01g01420.1;LOC_Os01g01420.2;LOC_Os02g55200.2;LOC_Os02g55200.1	FKDCPLCGADIQGIEPDDELQGLVDR	1	2959.37	16625		1	no	no	3	7.6069e-05	56.533	0	0	0	0	0	0	0	0	0	0	0	0	0	0	0	0	0	0	0	0	0	0	0	0	0	0	0	0	0	5354500	0	0	0	0	0	2746700	15384000	10859000	0	0	0	0	0	0	0	0	0	0
LOC_Os01g01420.3	LOC_Os01g01420.3;LOC_Os01g01420.1;LOC_Os01g01420.2;LOC_Os02g55200.2;LOC_Os02g55200.1	AFRAQNIESAK	1	1233.65	2365		4	no	no	3	0.0012782	71.066	0	0	0	0	0	0	0	0	0	0	0	6145000	11412000	3587000	0	785540	0	0	0	0	0	0	0	0	0	0	0	0	0	0	0	0	0	0	0	0	0	0	0	0	0	0	0	0	0	0	0	0
LOC_Os01g01420.3	LOC_Os01g01420.3;LOC_Os01g01420.1;LOC_Os01g01420.2;LOC_Os02g55200.2;LOC_Os02g55200.1	LASAGATCPVK	0	1073.55	32151		5	no	no	2	0.00030836	96.331	0	0	0	0	0	0	0	0	0	0	0	0	6965400	0	0	627700	0	0	0	0	0	0	0	0	609630	1876600	0	0	0	0	0	0	0	0	0	0	0	8529400	0	0	0	0	0	0	0	0	0	0
LOC_Os01g01420.3	LOC_Os01g01420.3;LOC_Os01g01420.1;LOC_Os01g01420.2;LOC_Os02g55200.2;LOC_Os02g55200.1	EHSAVASQVIDVATSLAK	0	1824.96	13126		1	no	no	3	0.0028515	43.727	0	0	0	0	0	0	0	0	0	0	0	0	0	0	0	0	0	0	0	0	0	0	0	0	0	0	0	0	0	0	0	0	0	0	0	0	6407200	11240000	0	0	0	0	0	0	0	0	0	0
LOC_Os01g01420.3	LOC_Os01g01420.3;LOC_Os01g01420.1;LOC_Os01g01420.2;LOC_Os02g55200.2;LOC_Os02g55200.1	RLSVLDFLQKQLDDK	2	1817	47942		1	no	no	3	0.0017451	65.652	0	0	0	0	0	0	0	0	0	0	0	0	7165300	0	4304900	0	0	0	0	0	0	0	0	0	0	0	0	0	0	0	0	0	0	0	0	0	0	0	0	0	0	0	0	0	0	0	0	0
LOC_Os01g01420.3	LOC_Os01g01420.3;LOC_Os01g01420.1;LOC_Os01g01420.2;LOC_Os02g55200.2;LOC_Os02g55200.1	RLSVLDFLQK	1	1217.71	47941		2	no	no	3	0.0042615	61.435	0	0	0	0	0	0	0	0	0	0	0	0	3355300	0	0	0	0	0	0	0	0	0	0	0	0	0	0	0	0	0	0	0	0	0	0	1045900	3588600	2341500	0	469260	0	0	0	0	0	0	0	0
LOC_Os01g01420.3	LOC_Os01g01420.3;LOC_Os01g01420.1;LOC_Os01g01420.2;LOC_Os02g55200.2;LOC_Os02g55200.1	LSVLDFLQKQLDDK	1	1660.9	37492		3	no	no	3	4.5141e-05	107.61	0	0	0	0	0	0	0	0	0	0	0	0	4077800	3066800	3144200	0	0	0	0	0	0	0	0	0	0	0	0	0	0	0	0	0	0	0	0	0	0	0	0	0	0	0	0	0	0	0	0	0
LOC_Os01g01420.3	LOC_Os01g01420.3;LOC_Os01g01420.1;LOC_Os01g01420.2	SHAAGDGEAASDNKTKVIYEDVSMER	2	2779.27	50672		4	yes	no	3;4	0.00021282	48.115	0	0	0	0	0	0	0	0	0	0	0	0	0	6623400	3496000	0	0	0	0	0	0	0	0	0	0	0	0	0	0	0	0	0	0	0	0	0	0	0	0	0	0	0	0	0	0	0	0	0
LOC_Os01g01420.3	LOC_Os01g01420.3;LOC_Os01g01420.1;LOC_Os01g01420.2	VIYEDVSMER	0	1239.58	60871;60872		2	yes	no	2	0.034344	58.676	0	0	0	0	0	0	0	0	0	0	0	0	0	4031700	4477800	0	0	0	0	0	0	0	0	0	0	0	0	0	0	0	0	0	0	0	0	0	0	0	0	0	0	0	0	0	0	0	0	0
LOC_Os01g01420.3	LOC_Os01g01420.3;LOC_Os01g01420.1;LOC_Os01g01420.2;LOC_Os02g55200.2;LOC_Os02g55200.1	TLGDAPSAITYYEESAEFLSKLPK	1	2629.32	56363		1	no	no	3	2.0108e-05	65.207	0	0	0	0	0	0	0	0	0	0	0	0	8139100	0	0	0	0	0	0	0	0	0	0	0	0	0	0	0	0	0	0	0	0	0	0	0	0	0	0	0	0	0	0	0	0	0	0	0
LOC_Os01g01420.3	LOC_Os01g01420.3;LOC_Os01g01420.1;LOC_Os01g01420.2;LOC_Os02g55200.2;LOC_Os02g55200.1	LSVLDFLQK	0	1061.61	37491		1	no	no	2	0.035556	63.961	0	0	0	0	0	0	0	0	0	0	0	0	4369700	0	0	369380	0	0	0	0	0	0	0	0	0	0	0	0	0	0	0	0	0	0	0	0	0	0	0	0	0	0	0	0	0	0	0	0
LOC_Os01g01420.3	LOC_Os01g01420.3;LOC_Os01g01420.1;LOC_Os01g01420.2	YYDGDLHSAR	0	1195.53	67433		9	yes	no	2	0.00053075	105.52	0	0	0	0	0	0	0	0	0	0	0	0	4452000	0	0	0	0	0	0	0	0	0	0	0	0	0	0	0	0	0	0	0	0	0	0	0	0	0	0	0	0	0	0	0	0	0	0	0
LOC_Os01g01450.2	LOC_Os01g01450.2;LOC_Os01g01450.1	YNPEYMDESVLWTESR	0	2017.87	66715;66716	46	53	yes	no	2;3	5.7332e-133	242.94	0	0	0	0	0	0	0	0	0	0	0	0	0	7148100	50039000	40739000	21387000	10708000	6516900	2523000	0	0	0	0	0	0	0	0	0	0	0	0	0	0	0	0	0	24506000	105920000	64040000	33784000	22264000	9069600	4121000	0	0	0	0
LOC_Os01g01450.2	LOC_Os01g01450.2;LOC_Os01g01450.1	YNPEYMDESVLWTESRDVGSGFR	1	2736.21	66717		21	yes	no	3	1.2361e-154	216.44	0	0	0	0	0	0	0	0	0	0	0	0	0	15666000	105220000	94073000	69091000	29946000	18988000	5641100	0	0	0	0	0	0	0	0	0	0	0	0	0	0	0	0	0	0	0	0	0	0	0	0	0	0	0	0
LOC_Os01g01450.2	LOC_Os01g01450.2;LOC_Os01g01450.1	ATGDALKHSIGQSHPVR	1	1772.93	7102		34	yes	no	3;4	8.7622e-43	168.41	0	0	0	0	0	0	0	0	0	0	0	0	0	28036000	99973000	67017000	40057000	20094000	11670000	6336400	1357100	180420	0	0	0	0	0	0	0	0	0	0	0	0	0	0	0	0	4552900	2052600	2436600	1577500	0	2063000	0	0	0	0
LOC_Os01g01450.2	LOC_Os01g01450.2;LOC_Os01g01450.1	VKDEEGYPAMALVNK	1	1662.83	60911;60912	45	37	yes	no	2;3	4.1335e-64	199.96	0	0	0	0	0	0	0	0	0	0	0	0	0	23898000	73082000	39735000	39000000	14139000	1961400	0	0	0	0	0	0	0	0	0	0	0	0	0	0	0	0	0	0	11493000	35292000	21134000	16029000	2106200	0	0	0	0	0	0
LOC_Os01g01450.2	LOC_Os01g01450.2;LOC_Os01g01450.1	AGEDNYSLAVR	0	1193.57	2597		42	yes	no	2	3.8806e-62	223.84	0	0	0	0	0	0	0	0	0	0	1875700	0	0	8273300	44105000	31106000	18681000	11235000	7255000	3212200	0	0	25241	0	0	0	0	1418000	0	0	0	0	0	0	0	0	0	16212000	44966000	33359000	24580000	12777000	7053500	5599100	0	0	0	0
LOC_Os01g01450.2	LOC_Os01g01450.2;LOC_Os01g01450.1	ATGDALKHSIGQSHPVRLVR	2	2141.18	7103		19	yes	no	3;4;5	4.3674e-39	165.8	0	0	0	0	0	0	0	0	0	0	0	0	0	11733000	37225000	84268000	59707000	24794000	10855000	5262900	1033900	0	0	0	0	0	0	0	595850	0	0	0	0	0	0	0	0	0	0	0	0	0	0	0	0	0	0	0
LOC_Os01g01450.2	LOC_Os01g01450.2;LOC_Os01g01450.1	AGEDNYSLAVRDGKVCLVR	2	2121.06	2599		22	yes	no	3;4	4.1397e-08	118.24	0	0	0	0	0	0	0	2315500	0	0	0	0	0	31508000	58252000	71055000	44155000	16956000	3650900	4381500	1051400	0	0	0	0	0	0	0	0	0	0	0	0	0	0	0	0	0	0	0	0	0	0	0	0	0	0	0
LOC_Os01g01450.2	LOC_Os01g01450.2;LOC_Os01g01450.1	SDRDDHTQHWVKDMK	2	1896.85	49564;49565	44	53	yes	no	3;4	1.0001e-21	157.03	0	0	0	0	0	0	0	0	0	898830	7364100	0	2834600	26608000	82423000	40334000	24601000	11218000	23252000	4927100	1675000	0	0	0	0	0	0	0	0	0	0	0	0	0	0	0	0	0	0	0	0	0	0	0	0	0	0	0
LOC_Os01g01450.2	LOC_Os01g01450.2;LOC_Os01g01450.1	IYCKAGEDNYSLAVR	1	1757.84	29197		23	yes	no	2;3	1.0077e-29	162.37	0	0	0	0	0	0	0	0	0	0	0	0	0	21379000	68100000	49604000	33555000	3789400	0	0	0	0	0	0	0	0	0	0	0	0	0	0	0	0	0	0	0	0	2239800	2134200	1989600	0	0	0	0	0	74219	0
LOC_Os01g01450.2	LOC_Os01g01450.2;LOC_Os01g01450.1	AGEDNYSLAVRDGK	1	1493.71	2598		21	yes	no	2;3	9.165e-06	126.56	0	0	0	3940900	0	0	0	0	0	0	0	0	0	11618000	31754000	28810000	21356000	12119000	8508200	0	0	0	0	0	0	0	0	0	0	0	0	0	0	0	0	0	0	0	0	0	0	0	0	0	0	0	0	0
LOC_Os01g01450.2	LOC_Os01g01450.2;LOC_Os01g01450.1	IYCKAGEDNYSLAVRDGK	2	2057.98	29198		8	yes	no	3;4	0.00040825	63.918	0	0	0	0	0	0	0	0	0	0	0	0	0	0	1638300	27240000	19693000	11928000	7282800	3165300	1095200	0	0	0	0	0	0	0	0	0	0	0	0	0	0	0	0	0	0	0	0	0	0	0	0	0	0	0
LOC_Os01g01450.2	LOC_Os01g01450.2;LOC_Os01g01450.1	HPAPAPAYGHDSAPPPGPYGQAPPPADPYAR	0	3118.47	24104		2	yes	no	4	0.00021137	44.555	0	0	0	0	0	0	0	0	0	0	0	0	0	0	0	0	0	0	0	0	0	0	0	0	0	0	0	0	0	0	0	0	0	0	0	0	0	0	0	0	0	9350300	0	0	0	0	0	0
LOC_Os01g01450.2	LOC_Os01g01450.2;LOC_Os01g01450.1	DGKVCLVR	1	945.507	10343		1	yes	no	2	0.037765	113.94	0	0	0	0	0	0	0	0	0	0	0	0	0	0	0	0	0	0	0	0	0	0	0	0	0	0	0	0	6687500	0	0	0	0	0	0	0	0	0	0	0	0	0	0	0	0	0	0	0
LOC_Os01g01450.2	LOC_Os01g01450.2;LOC_Os01g01450.1	DGTTLVLWEWCEGDNQR	0	2077.92	10435		0	yes	no	2	0.0037915	75.479	0	0	0	0	0	0	0	0	0	0	0	0	0	0	0	0	0	0	0	0	0	0	0	0	0	0	0	0	0	0	0	0	0	0	0	0	0	0	3880800	0	0	0	0	0	0	0	0	0
LOC_Os01g01484.5	LOC_Os01g01484.5;LOC_Os01g01484.2;LOC_Os01g01484.1;LOC_Os01g01484.4	GVSFLPGIK	0	916.538	22793		3	yes	no	2	0.043431	58.981	0	0	0	0	0	0	0	0	0	0	0	0	0	0	6502200	25028000	14615000	6998400	2752600	0	0	0	0	0	0	0	0	0	0	0	0	0	0	0	0	0	0	0	0	0	0	0	0	0	0	0	0	0
LOC_Os01g01484.5	LOC_Os01g01484.5;LOC_Os01g01484.2;LOC_Os01g01484.1	QFLSPRPGATVNTVR	1	1641.9	44901		1	yes	no	3	0.063493	26.781	0	0	0	0	0	0	0	0	0	0	0	0	0	0	0	0	0	0	0	0	0	0	0	0	0	0	0	0	0	0	0	0	0	0	0	0	0	0	0	0	0	0	0	655840	0	0	0	0
LOC_Os01g01650.1	LOC_Os01g01650.1	AVRDADVVISAVR	1	1369.77	7972		42	yes	yes	2;3	1.9791e-24	180.18	0	0	0	0	0	0	0	0	0	0	0	0	0	5218700	95569000	162940000	140030000	27462000	9360100	5378700	1371000	342960	0	135390	0	0	0	0	704670	0	0	0	0	0	0	0	0	0	20071000	32745000	22350000	14038000	6181900	3216200	0	0	0	0
LOC_Os01g01650.1	LOC_Os01g01650.1	VYVPEDAVLTK	0	1232.67	64549		15	yes	yes	2	0.00025435	107.21	0	0	0	0	0	0	0	0	0	0	0	0	0	0	71000000	109970000	83668000	33652000	16414000	5370000	3102700	1267000	94071	594830	0	0	0	0	0	0	0	0	0	0	0	0	0	0	7015200	32581000	23873000	16561000	0	6660000	2394300	1187000	1114400	0
LOC_Os01g01650.1	LOC_Os01g01650.1	DAGVTLLHGDLHDHASLLR	0	2039.05	9776		27	yes	yes	2;3;4	2.2855e-27	152.71	0	0	0	0	0	0	0	0	0	0	0	0	0	0	28741000	32672000	38872000	11125000	4258400	0	0	0	0	0	0	0	0	0	0	0	0	0	0	0	0	0	0	0	45332000	63056000	39408000	26280000	6598000	6073900	0	0	0	0
LOC_Os01g01650.1	LOC_Os01g01650.1	IKELEYPKNVLVSIAHAAYCR	2	2473.32	26701		6	yes	yes	4	0.00023434	58.997	0	0	0	0	0	0	0	0	0	0	0	0	0	0	8582800	19050000	8350600	1484200	0	0	0	0	0	0	0	0	0	0	0	1011200	0	0	0	0	0	0	55915000	165520000	0	0	13150000	0	0	0	0	0	0	0
LOC_Os01g01650.1	LOC_Os01g01650.1	FIPSEFGMDPGRGASAAVEPVR	1	2289.12	16553;16554	47	27	yes	yes	3	4.6962e-10	85.35	0	0	0	0	0	0	0	0	0	0	0	0	0	0	25163000	38540000	22281000	16147000	5178100	2834600	0	0	0	0	0	0	3265700	0	0	0	0	0	0	0	0	0	0	0	11227000	20025000	15262000	11498000	5145400	1940600	276660	71433	0	0
LOC_Os01g01650.1	LOC_Os01g01650.1	RFIPSEFGMDPGRGASAAVEPVR	2	2445.22	47194		14	yes	yes	3;4	1.9689e-18	111.67	0	0	0	0	0	0	0	0	0	0	0	0	0	0	22143000	41292000	30018000	22307000	7198300	0	0	0	0	0	0	0	0	0	0	0	0	0	5153700	7835800	4904700	0	0	1332500	11100000	19888000	2110300	0	1346300	0	0	0	0	0
LOC_Os01g01650.1	LOC_Os01g01650.1	ATQVPDQTRLIDAIKEAGGGR	2	2195.17	7282		16	yes	yes	3;4	3.1289e-12	107.45	647850	0	0	0	0	0	0	0	0	0	0	0	0	0	36005000	77486000	37775000	18128000	6110800	0	418590	0	0	0	0	0	0	0	0	0	0	0	0	0	0	0	0	0	0	0	0	0	0	0	0	0	0	0
LOC_Os01g01650.1	LOC_Os01g01650.1	DLAPSDPAKAQLLHTFRDAGVTLLHGDLHDHASLLR	2	3900.04	10850		15	yes	yes	5;6	3.3714e-22	79.515	0	0	0	0	0	0	0	0	0	0	0	0	2880600	0	36339000	60189000	31714000	34326000	5452200	0	0	0	0	0	207030	0	0	0	0	0	566430	0	0	0	0	0	0	0	0	0	0	0	0	0	0	0	0	0
LOC_Os01g01650.1	LOC_Os01g01650.1	DADVVISAVR	0	1043.56	9703		11	yes	yes	2	1.4694e-11	182.53	0	0	0	0	0	0	0	0	0	0	0	0	0	0	14744000	14284000	11747000	0	0	0	0	0	0	0	0	0	1726800	2972700	0	0	0	0	19027000	0	29261000	0	0	1695000	11604000	20657000	15912000	9209300	3496500	1338600	0	0	0	0
LOC_Os01g01650.1	LOC_Os01g01650.1	AAPVDSVVILGEGHTK	0	1591.86	963		33	yes	yes	2;3	3.9285e-05	106.38	0	4027500	0	0	0	0	0	0	0	0	0	0	4569600	1831800	32465000	27675000	24753000	10102000	0	0	0	247440	0	0	0	0	0	0	0	0	0	0	0	0	0	0	0	0	10191000	13235000	10737000	8233900	3420600	3741700	844860	38874	0	0
LOC_Os01g01650.1	LOC_Os01g01650.1	LIDAIKEAGGGR	1	1198.67	34115		16	yes	yes	2;3	2.7336e-10	137.98	0	0	0	0	0	0	0	0	0	0	0	0	0	0	24640000	36594000	19747000	9598000	5061300	1059000	642660	366270	11761	22366	0	0	0	0	0	0	0	0	0	0	0	0	0	0	3383800	15315000	11724000	5505200	2589500	1281300	0	103240	0	0
LOC_Os01g01650.1	LOC_Os01g01650.1	AVEAAGIPHTYVACNYFAGFALPSIGQFMPK	0	3326.63	7596		6	yes	yes	3;4	4.6311e-48	123.36	0	0	0	0	0	0	0	0	0	0	0	0	0	0	5418100	51386000	20882000	11289000	3662900	0	0	0	0	0	0	0	0	0	0	0	0	0	0	0	0	0	0	0	0	0	5263900	0	0	0	0	0	0	0
LOC_Os01g01650.1	LOC_Os01g01650.1	DLAPSDPAKAQLLHTFR	1	1879	10849		12	yes	yes	3;4	9.7278e-06	114.29	0	1492200	0	891670	0	0	0	0	0	0	0	0	0	0	6067000	19035000	13459000	1948600	0	0	0	0	0	0	0	0	0	0	0	0	0	0	0	0	0	0	0	0	3298900	5604400	6150000	5077800	2455800	2230000	0	0	0	0
LOC_Os01g01650.1	LOC_Os01g01650.1	RAVEAAGIPHTYVACNYFAGFALPSIGQFMPK	1	3482.73	46965		4	yes	yes	4	8.569e-37	99.402	0	0	0	0	0	0	0	0	0	0	0	0	0	0	11118000	18728000	3595200	4915000	4850000	0	0	0	0	0	0	0	0	0	0	0	0	0	0	0	0	0	0	0	0	0	0	0	0	0	0	0	0	0
LOC_Os01g01650.1	LOC_Os01g01650.1	LGHPTTALVRDLAPSDPAKAQLLHTFR	2	2924.6	33526		7	yes	yes	4;5;6	4.7602e-06	61.801	0	0	0	0	0	0	0	0	0	0	0	0	0	0	15491000	11983000	8595400	4374600	0	0	0	0	0	0	0	0	0	0	0	0	0	0	0	0	0	0	0	0	0	0	0	0	0	0	0	0	0	0
LOC_Os01g01650.1	LOC_Os01g01650.1	AQLLHTFRDAGVTLLHGDLHDHASLLR	1	3005.59	5997		8	yes	yes	4;5;6	7.0021e-40	132.35	0	0	0	0	0	0	0	0	0	0	0	0	0	0	20979000	9555100	4055200	1918100	0	0	0	0	0	0	0	0	0	0	0	0	0	0	0	0	0	0	0	0	0	0	0	0	0	0	0	0	0	0
LOC_Os01g01650.1	LOC_Os01g01650.1	LGHPTTALVRDLAPSDPAK	1	1958.06	33525		3	yes	yes	3;4	0.00076355	54.764	0	0	0	0	0	0	0	0	0	0	0	0	0	0	4323400	5562200	4009500	1738800	0	0	0	0	0	0	0	0	0	0	0	0	0	0	0	0	0	0	10362000	6855800	0	0	0	0	0	0	0	0	0	0
LOC_Os01g01650.1	LOC_Os01g01650.1	FIPSEFGMDPGRGASAAVEPVRSMYGSK	2	2942.41	16555		5	yes	yes	4	2.1714e-05	55.67	0	0	0	0	0	0	0	0	0	0	0	0	0	0	0	12392000	9075600	4087700	4149100	0	0	0	0	0	0	33876	0	0	0	0	0	0	0	0	0	2697800	0	0	0	0	0	0	0	0	0	0	0	0
LOC_Os01g01650.1	LOC_Os01g01650.1	LIDAIKEAGGGRVR	2	1453.84	34116		7	yes	yes	3	0.00057509	77.527	0	0	0	0	0	0	0	0	0	0	0	0	0	0	8466500	10457000	7466000	3708400	1580500	0	0	0	0	0	0	0	0	0	0	0	0	0	0	0	0	0	0	0	0	0	0	0	0	0	0	0	0	0
LOC_Os01g01650.1	LOC_Os01g01650.1	FIPSEFGMDPGR	0	1351.62	16552		7	yes	yes	2	0.00027897	88.496	0	0	0	0	0	0	0	0	0	0	0	0	0	0	0	0	0	0	0	0	0	0	0	0	0	0	0	0	0	0	0	0	0	0	0	0	0	0	6160500	8022900	8162800	4002200	2118000	512310	0	0	0	0
LOC_Os01g01650.1	LOC_Os01g01650.1	NVLVSIAHAAYCR	0	1472.76	44109		12	yes	yes	2;3	7.3685e-05	92.925	0	0	0	0	0	0	0	0	0	0	0	0	0	0	0	3645100	0	0	0	0	52096	0	0	0	0	0	0	0	0	0	0	0	0	0	0	0	0	0	4721700	6526400	6575900	3594200	0	0	0	0	0	0
LOC_Os01g01650.1	LOC_Os01g01650.1	TLHIRPPANTMSHDELVSMWEK	1	2591.26	56394		4	yes	yes	4	8.7906e-05	61.222	0	0	0	0	0	0	0	0	0	0	0	0	0	0	0	8667000	7675000	0	0	0	0	0	0	0	0	0	0	0	0	0	0	0	0	0	0	0	0	3625300	0	0	0	0	0	0	0	0	0	0
LOC_Os01g01650.1	LOC_Os01g01650.1	AENKTLHIRPPANTMSHDELVSMWEK	2	3033.48	1984		1	yes	yes	4	0.06265	17.076	0	0	0	0	0	0	0	0	0	0	0	0	0	0	0	7681500	4433500	0	0	0	0	0	0	0	0	0	0	0	0	0	0	0	0	0	0	0	0	0	0	0	0	0	0	0	0	0	0	0
LOC_Os01g01650.1	LOC_Os01g01650.1	ATQVPDQTRLIDAIK	1	1667.92	7281		1	yes	yes	3	0.021367	40.552	0	0	0	0	0	0	0	0	0	0	0	0	0	0	2896600	4027100	2505800	992270	0	0	0	0	0	0	0	0	0	0	0	0	0	0	0	0	0	0	0	0	0	0	0	0	0	0	0	0	0	0
LOC_Os01g01650.1	LOC_Os01g01650.1	GASAAVEPVR	0	955.509	18673		0	yes	yes	2	0.0053785	114.89	0	0	503960	0	0	0	0	0	0	0	0	0	0	0	0	1488200	0	0	0	0	0	0	0	0	0	0	0	0	0	0	0	0	0	0	0	0	0	0	0	0	0	0	0	0	0	0	0	0
LOC_Os01g01650.1	LOC_Os01g01650.1	AVRDADVVISAVRATQVPDQTR	2	2366.27	7973		1	yes	yes	4	0.062979	19.044	0	0	0	0	0	0	0	0	0	0	0	0	0	0	0	0	0	0	0	0	0	0	0	0	0	0	0	0	0	0	0	0	0	0	0	0	0	0	0	0	609380	0	0	0	0	0	0	0
LOC_Os01g01660.1	LOC_Os01g01660.1	FLPSEFGLDPDHTGAVEPAR	0	2154.04	16945		344	yes	yes	2;3;4	0	405.81	14309000	9750700	0	0	10776000	0	12458000	0	0	13714000	0	0	38098000	794170000	4202700000	2995200000	1618500000	417450000	133590000	30892000	9015400	42244	0	0	221930000	257770000	353190000	213650000	222420000	218340000	683380000	685970000	574090000	786160000	391380000	211660000	164410000	1335500000	2293600000	1987100000	1011800000	342720000	102050000	31228000	3043400	651310	0	137500
LOC_Os01g01660.1	LOC_Os01g01650.1;LOC_Os01g01660.1	ILVVGGTGYIGR	0	1203.7	27316		215	no	no	2;3	3.421e-46	196.88	200030	893110	0	0	0	0	0	0	0	0	0	0	25032000	485110000	3277500000	2921300000	964070000	209610000	54712000	14299000	2740200	0	83649	113770	0	0	0	0	0	0	0	0	3779600	1786600	5242500	3753100	32690000	548400000	935800000	884270000	357680000	3246800	36819000	0	0	0	0	0
LOC_Os01g01660.1	LOC_Os01g01660.1	RFLPSEFGLDPDHTGAVEPAR	1	2310.14	47205		119	yes	yes	2;3;4	1.4356e-181	241.76	0	0	0	0	0	0	0	0	0	0	0	0	6102300	237600000	929390000	777290000	483880000	147360000	34395000	9704100	2959700	0	0	0	3197500	3105700	3856900	6534300	0	2218000	0	0	0	29201000	0	6040700	0	223640000	538100000	1001400000	270780000	73968000	23336000	10631000	0	0	0	0
LOC_Os01g01660.1	LOC_Os01g01660.1	DAGVTLLHGDLYDHASLLSAVR	0	2322.2	9777		85	yes	yes	2;3;4	0	323.91	0	0	0	0	0	0	0	2807700	0	0	0	3951200	0	21414000	86625000	0	0	0	256950	0	0	0	0	0	1068600	0	0	0	0	0	0	4915500	0	0	7177700	0	31700000	637470000	1128400000	993350000	825350000	207680000	24738000	7722600	533470	284160	0	0
LOC_Os01g01660.1	LOC_Os01g01660.1	DLSPSDPAKSQLLQSFR	1	1887.97	11082		64	yes	yes	2;3	8.5744e-253	276.31	0	0	0	0	0	0	0	0	0	0	0	0	4323800	145410000	518170000	425180000	189810000	61702000	2353800	2474700	0	0	0	0	0	1691600	0	0	0	0	0	0	0	4376200	0	47240000	0	16264000	227950000	213560000	42008000	53931000	21410000	6163500	518530	0	0	0
LOC_Os01g01660.1	LOC_Os01g01650.1;LOC_Os01g01660.1	LGHPTTALVR	0	1063.61	33524		88	no	no	2	8.3425e-08	162.49	0	0	0	0	0	0	0	0	0	0	0	0	7213600	102280000	459280000	370370000	148810000	39921000	8932200	1975300	0	0	0	0	0	0	0	0	0	0	0	0	0	0	0	0	0	89745000	255750000	264110000	90441000	32202000	8106300	2518300	0	0	0	0
LOC_Os01g01660.1	LOC_Os01g01660.1	VYVPEDAVLK	0	1131.62	64547		35	yes	yes	2	6.663e-06	133.86	0	0	0	0	0	0	0	0	0	0	0	0	0	0	217430000	176570000	96657000	25028000	7423200	2159600	1355500	272890	0	151430	0	0	0	0	0	0	0	0	0	0	0	0	0	129470000	355680000	327260000	143370000	60337000	11806000	5923200	955850	0	285240	0
LOC_Os01g01660.1	LOC_Os01g01660.1	DAGVTLLHGDLYDHASLLSAVRDADVVISTLGALQIADQTK	1	4261.22	9778		38	yes	yes	3;4;5	0	248.5	394570	0	0	2498400	6694400	31619000	11388000	30770000	22999000	132430000	0	57237000	3615800	40792000	252060000	65327000	17359000	7605100	0	0	0	0	0	0	440050	0	0	5631300	0	132430000	109620000	50441000	40491000	29722000	0	1474100	0	0	102720000	16857000	28641000	0	0	0	0	0	0	0
LOC_Os01g01660.1	LOC_Os01g01660.1	NAVSHEELVALWEK	0	1623.83	42024		94	yes	yes	2;3	0	349.06	0	0	0	0	0	0	0	0	2190700	1892900	7198100	0	0	104760000	66664000	336530000	135650000	44271000	13680000	3956700	750700	0	0	0	0	0	0	0	0	0	0	0	0	0	0	0	0	57008000	156010000	130860000	72161000	27434000	9036500	7450900	0	191500	0	0
LOC_Os01g01660.1	LOC_Os01g01660.1	LIAAIKEGGGGNVRR	2	1509.87	34069		81	yes	yes	2;3	6.6034e-19	150.85	0	0	0	0	0	0	0	0	0	0	0	0	0	123650000	382200000	320130000	132270000	35548000	11393000	2255400	0	0	0	0	0	0	0	0	0	0	0	0	0	0	0	0	0	0	17659000	8608000	7212100	2918800	0	731440	0	0	0	0
LOC_Os01g01660.1	LOC_Os01g01660.1	VYVPEDAVLKQIQESEIPLNIVLSIAHAGYIR	1	3576.96	64548		35	yes	yes	3;4	1.2955e-83	158.41	0	0	0	0	0	0	0	4705100	0	3656700	0	1029100	0	62725000	335870000	205010000	43679000	7706700	1772100	0	0	0	0	0	0	0	0	0	0	0	0	0	3816800	0	0	0	0	11478000	159170000	116770000	53657000	12171000	0	0	0	0	0	0
LOC_Os01g01660.1	LOC_Os01g01660.1	LGHPTTALVRDLSPSDPAKSQLLQSFR	2	2933.57	33528		53	yes	yes	3;4;5	2.8774e-245	237.33	0	0	0	0	0	0	0	0	0	0	0	0	0	62108000	280650000	409240000	173770000	40470000	14541000	1434600	0	0	0	0	0	0	0	0	0	0	0	0	0	0	0	0	0	0	0	0	0	0	0	0	0	0	0	0
LOC_Os01g01660.1	LOC_Os01g01660.1	LGHPTTALVRDLSPSDPAK	1	1974.05	33527		40	yes	yes	2;3;4	5.9142e-20	144.3	0	0	0	0	0	0	0	0	0	0	0	0	0	48235000	222010000	132600000	93333000	16543000	2784100	0	0	0	0	0	0	0	0	0	0	0	0	0	0	0	0	0	0	0	0	0	68861000	255030000	108130000	6158300	920800	220770	0	0
LOC_Os01g01660.1	LOC_Os01g01660.1	NAVSHEELVALWEKK	1	1751.92	42025		50	yes	yes	2;3;4	5.9998e-57	193.54	0	0	0	0	0	0	0	0	0	0	0	0	3322100	70465000	248400000	290260000	129540000	25567000	9966800	884220	0	0	0	0	0	0	0	0	0	0	0	0	0	0	0	0	0	9742500	39155000	39711000	25868000	7162300	1777500	1216000	0	0	0	0
LOC_Os01g01660.1	LOC_Os01g01660.1	SQLLQSFR	0	977.529	52846		13	yes	yes	2	1.5266e-37	219.16	1172000	0	0	0	0	0	0	0	0	0	0	0	0	0	70919000	38201000	21117000	5594000	0	0	0	0	0	0	0	0	0	0	0	2350000	3564400	0	0	0	0	0	0	0	155050000	335580000	91056000	28699000	0	0	0	0	0	0
LOC_Os01g01660.1	LOC_Os01g01660.1	DLSPSDPAKSQLLQSFRDAGVTLLHGDLYDHASLLSAVR	2	4192.16	11083		41	yes	yes	4;5;6	0	243.15	0	0	0	0	0	0	0	0	0	0	0	0	0	65011000	261460000	217070000	82360000	30400000	2108000	0	0	0	0	0	5104800	0	0	0	0	0	6342600	0	7734200	0	0	0	0	0	22533000	4713900	0	0	0	0	0	0	0	0
LOC_Os01g01660.1	LOC_Os01g01660.1	GETTTPLDPATAVEATQLFPDVQYTTVDDYLNRLL	1	3866.91	19136		19	yes	yes	3;4	7.0771e-78	143.79	0	0	0	0	0	0	0	0	0	0	0	0	0	3903600	64460000	31597000	0	0	0	0	0	0	0	0	0	0	0	0	0	0	0	0	0	0	0	0	0	19079000	157860000	136350000	60163000	24198000	0	0	0	0	0	0
LOC_Os01g01660.1	LOC_Os01g01660.1	NAVSHEELVALWEKKTGK	2	2038.08	42026		33	yes	yes	3;4;5	4.1973e-24	144.5	0	0	0	0	0	0	0	0	0	0	0	0	0	53558000	205180000	106010000	116920000	2879200	0	0	0	0	0	0	0	0	0	0	0	0	0	0	0	0	0	0	0	0	0	0	0	1531500	0	0	0	0	0	0
LOC_Os01g01660.1	LOC_Os01g01660.1	LIAAIKEGGGGNVR	1	1353.77	34068		57	yes	yes	2;3	1.46e-19	155.11	0	0	0	0	0	0	0	0	0	0	0	0	0	49121000	162480000	139140000	53608000	17160000	3665600	0	0	0	0	0	1358500	3493200	2719600	2073200	0	0	0	0	0	0	0	0	730990	0	0	0	0	0	0	0	0	0	0	0
LOC_Os01g01660.1	LOC_Os01g01660.1	QIQESEIPLNIVLSIAHAGYIR	0	2463.35	45299		16	yes	yes	2;3	2.3943e-95	191.49	0	0	0	0	1303800	640540	0	0	0	0	0	0	0	0	0	0	0	0	0	0	0	0	0	0	0	0	0	0	0	0	0	0	0	0	0	0	0	187340000	132160000	0	35163000	17075000	0	0	0	0	0	0
LOC_Os01g01660.1	LOC_Os01g01660.1	GETTTPLDPATAVEATQLFPDVQYTTVDDYLNR	0	3640.74	19135		10	yes	yes	3	6.955e-66	135.02	0	0	0	0	0	0	0	0	0	0	0	0	0	0	0	0	0	0	0	0	0	0	0	0	0	0	0	0	0	0	0	0	0	0	0	0	0	98970000	89928000	114680000	36958000	12263000	3710300	0	0	0	0	0
LOC_Os01g01660.1	LOC_Os01g01660.1	DLSPSDPAK	0	928.45	11081		59	yes	yes	2	0.0017145	106.36	0	0	0	0	0	0	0	0	0	0	0	0	2428800	12403000	51335000	41832000	13983000	5410300	0	0	0	0	0	0	0	0	0	0	0	0	0	0	0	0	0	0	3914900	35203000	56320000	43431000	24533000	7202700	0	0	0	0	0	0
LOC_Os01g01660.1	LOC_Os01g01660.1	DADVVISTLGALQIADQTK	0	1957.04	9704		24	yes	yes	2;3	6.0913e-73	183.96	0	0	0	0	0	0	0	2959700	0	0	0	0	0	0	0	0	0	0	0	0	0	0	0	0	0	0	0	0	0	0	0	0	0	0	0	0	1763100	3539700	69140000	128930000	28250000	5670300	0	1882700	0	233240	0	96466
LOC_Os01g01660.1	LOC_Os01g01660.1	ILVVGGTGYIGRHVVLASAR	1	2037.18	27318		39	yes	yes	3;4	9.4667e-12	127.59	0	0	0	0	0	0	0	0	0	0	0	0	0	21215000	28029000	107890000	54431000	12501000	1435900	546840	0	0	0	0	0	0	0	0	0	0	0	0	0	0	0	0	0	0	0	0	0	0	0	0	0	0	0	0
LOC_Os01g01660.1	LOC_Os01g01660.1	FLPSEFGLDPDHTGAVEPARSIFTGK	1	2787.39	16946		22	yes	yes	3;4	2.4109e-42	150.09	0	6822700	5484100	0	0	0	0	0	0	0	0	0	0	14425000	74880000	80374000	16087000	0	0	0	0	0	0	0	0	0	0	0	0	0	0	0	0	0	0	0	0	0	0	0	0	0	0	0	0	0	0	0
LOC_Os01g01660.1	LOC_Os01g01660.1	HVVLASAR	0	851.498	24605		11	yes	yes	2	3.9283e-57	183.89	0	0	0	0	0	0	0	0	0	0	0	0	0	0	0	0	0	0	0	0	0	0	0	0	191360	1817400	1118900	0	2791300	1174100	0	0	0	0	0	0	20421000	73734000	25119000	0	57878000	0	1284900	0	0	0	0	0
LOC_Os01g01660.1	LOC_Os01g01660.1	SQLLQSFRDAGVTLLHGDLYDHASLLSAVR	1	3281.72	52847		14	yes	yes	4;5	2.6433e-246	230.07	0	0	0	0	98612	0	0	0	0	0	0	0	0	0	63846000	67570000	16801000	5671700	0	0	0	0	0	0	0	0	0	0	0	0	0	0	0	0	0	0	0	0	0	0	0	0	0	0	0	0	0	0
LOC_Os01g01660.1	LOC_Os01g01660.1	TVNIRPAKNAVSHEELVALWEK	2	2503.35	58048		13	yes	yes	3;4	1.2009e-16	131.56	0	0	0	0	0	0	0	0	0	0	0	0	0	10468000	48570000	41861000	33600000	9115000	0	0	0	0	0	0	0	0	0	0	0	0	0	0	0	0	0	0	0	0	4683200	2871800	0	0	0	0	0	0	0	0
LOC_Os01g01660.1	LOC_Os01g01650.1;LOC_Os01g01660.1	SRILVVGGTGYIGR	1	1446.83	53028		2	no	no	3	0.014189	44.132	0	0	0	0	0	0	0	0	0	0	0	0	0	0	0	0	0	0	0	0	0	0	0	0	0	300730	0	0	0	0	0	0	0	0	4485700	43541000	28158000	10337000	0	0	0	0	0	0	0	0	0	0
LOC_Os01g01660.1	LOC_Os01g01660.1	AENKTVNIRPAK	2	1339.76	1985		1	yes	yes	3	4.5279e-08	125.54	0	0	0	0	0	0	0	0	0	0	0	0	0	0	0	0	0	0	0	0	0	0	0	0	3514900	0	0	0	0	0	0	0	0	0	0	0	0	0	24233000	18300000	22400000	9038700	2525900	0	0	0	0	0
LOC_Os01g01660.1	LOC_Os01g01660.1	RFLPSEFGLDPDHTGAVEPARSIFTGK	2	2943.49	47206		12	yes	yes	4;5	1.6331e-36	123.14	0	0	0	0	0	0	0	0	0	0	0	0	0	4090200	16672000	18631000	11854000	2348000	1421600	0	0	0	0	0	0	0	0	0	0	0	0	0	0	0	0	0	0	0	0	0	0	0	0	0	0	0	0	0
LOC_Os01g01660.1	LOC_Os01g01650.1;LOC_Os01g01660.1	VVFVEEGDIGTYTVLAAVDPR	0	2249.16	63818		7	no	no	2;3	0.00010647	70.963	0	0	0	0	0	0	0	0	0	0	0	0	0	0	0	0	0	0	0	0	0	0	0	0	0	0	0	0	0	0	0	0	0	0	0	0	0	6834300	13366000	0	0	0	0	0	0	0	0	0
LOC_Os01g01660.1	LOC_Os01g01660.1	ILVVGGTGYIGRHVVLASARLGHPTTALVR	2	3082.79	27319		1	yes	yes	6	7.68e-05	49.793	0	0	0	0	0	0	0	0	0	0	0	0	0	0	11500000	2159100	0	0	0	0	0	0	0	0	0	0	0	0	0	0	0	0	0	0	0	0	0	0	0	0	0	0	0	0	0	0	0	0
LOC_Os01g01700.1	LOC_Os01g01700.1;LOC_Os02g47870.1	QVCPLDNSEWEFQKYGH	1	2135.94	46442		55	yes	no	2;3	9.627e-103	218.28	6582600	14070000	17943000	63855000	73250000	70418000	82872000	40534000	16835000	9318900	5465800	0	0	0	5238600	12368000	16196000	16253000	0	0	0	0	0	0	2241400	17631000	0	24434000	29613000	41654000	15594000	7303000	0	0	0	0	0	0	0	0	6038100	6829500	0	2633200	0	0	0	0
LOC_Os01g01700.1	LOC_Os01g01700.1;LOC_Os02g47870.1	QVCPLDNSEWEFQK	0	1778.79	46441		13	yes	no	2	6.8522e-34	179.57	0	0	0	0	3474600	4337000	0	0	0	0	0	0	0	0	0	0	0	0	0	0	176890	0	0	0	0	0	4579900	10494000	9394700	16120000	51907000	16757000	0	5918500	0	0	0	0	0	0	0	0	0	0	0	0	0	0
LOC_Os01g01700.1	LOC_Os01g01700.1	SAMETDINAPPPPAPAPAGAGEGSSSAAGPSSR	0	3004.38	49100		8	yes	yes	3	3.913e-42	98.37	0	0	0	0	5804600	10291000	4173800	0	0	0	0	0	0	0	0	0	0	0	0	0	0	0	0	0	0	0	2857700	0	6788700	7265800	11993000	0	0	0	0	0	0	0	0	0	0	0	0	0	0	0	0	0
LOC_Os01g01710.1	LOC_Os01g01710.1	IPILYTMSWPDR	0	1490.76	27742		3	yes	yes	2	6.371e-08	126.2	1368100	3302600	1877000	0	0	0	5483100	0	0	0	0	0	0	0	0	0	0	0	0	0	0	0	0	0	0	0	0	768440	0	0	0	0	0	21449000	13915000	0	0	0	4674700	0	0	0	0	0	0	0	0	0
LOC_Os01g01710.1	LOC_Os01g01710.1	LGSLTFKAPDNVKYPSMDLAYAAGR	2	2684.36	33777		1	yes	yes	4	0.023454	24.896	0	0	0	0	0	0	0	0	0	11675000	0	5904200	0	0	0	10993000	0	0	0	0	0	0	0	0	0	0	0	0	0	0	0	0	0	0	0	0	0	0	0	0	0	0	0	0	0	0	0	0
LOC_Os01g01710.1	LOC_Os01g01710.1	IYCSEVTWPR	0	1309.61	29199		2	yes	yes	2	0.0011833	97.431	0	0	0	0	0	0	0	0	0	0	0	0	0	0	0	0	0	0	0	0	0	0	0	0	0	0	0	0	0	0	0	0	0	8404400	11305000	0	0	0	0	0	0	0	0	0	0	0	0	0
LOC_Os01g01710.1	LOC_Os01g01710.1	AGGTMTGVLSAANEK	0	1405.69	2685		1	yes	yes	2	0.019662	60.49	0	0	0	0	0	0	0	0	0	0	0	0	0	0	0	0	0	0	0	0	0	0	0	0	0	0	0	0	0	0	0	0	0	3688400	2627800	0	0	0	0	1772900	0	0	0	0	0	0	179890	0
LOC_Os01g01790.1	LOC_Os01g01790.1;LOC_Os01g01790.2	LFISGVVHNKEDAGAK	1	1683.89	33132		13	yes	no	3	0.0017717	56.147	0	0	0	0	0	0	0	0	9926800	13015000	8226700	5150200	0	0	0	0	0	0	0	0	0	0	0	0	0	0	0	0	0	0	0	0	0	0	0	0	0	0	0	0	0	0	0	0	0	0	0	0
LOC_Os01g01790.1	LOC_Os01g01790.1;LOC_Os01g01790.2	TNLVGWWVGYAKDTDDSIGR	1	2252.09	56871		0	yes	no	3	0.0021232	64.723	0	0	0	0	0	0	0	0	0	13716000	0	0	0	0	0	0	0	0	0	0	0	0	0	0	0	0	0	0	0	0	0	0	0	0	0	0	0	0	0	0	0	0	0	0	0	0	0	0
LOC_Os01g01790.1	LOC_Os01g01790.1	STIPHLGGAELGFLYSVPEQSFLVLFDR	0	3091.6	53707		1	yes	yes	3	0.029248	20.069	0	0	0	0	0	0	0	0	0	0	0	0	0	0	0	0	0	0	0	0	0	0	0	0	0	0	0	0	0	0	0	0	4688200	4460400	0	0	0	0	0	0	0	0	0	0	0	0	0	0
LOC_Os01g01830.1	LOC_Os01g01830.1	DNSVVDMYHGVPVADPYR	0	2032.93	11285		10	yes	yes	2;3	1.4724e-55	177.88	0	0	0	0	0	0	0	0	0	0	0	0	0	0	0	0	0	0	0	0	0	0	0	0	0	0	0	0	0	0	0	0	0	0	20942000	43785000	26338000	6020700	0	0	0	0	0	0	0	0	0	0
LOC_Os01g01830.1	LOC_Os01g01830.1	EISVPGFDR	0	1018.51	13344		2	yes	yes	2	0.0011739	114.28	0	0	0	0	0	0	0	0	0	0	0	0	0	0	0	0	0	0	0	0	0	0	0	0	0	0	0	0	0	876800	1638300	2361000	0	1022300	13693000	47541000	14459000	6608700	0	0	0	0	0	0	0	0	0	0
LOC_Os01g01830.1	LOC_Os01g01830.1	LPLEIGSVSEISCR	0	1558.8	36384		2	yes	yes	2	3.1529e-28	159.94	0	0	0	0	0	0	0	0	0	0	0	0	0	0	0	0	0	0	0	0	0	0	0	0	0	0	0	0	0	0	0	0	0	0	8578000	12994000	11821000	5141000	14474000	0	0	0	0	0	0	0	0	0
LOC_Os01g01830.1	LOC_Os01g01830.1	DLVTGNLLHKLPLEIGSVSEISCR	1	2649.42	11144		0	yes	yes	3	0.007149	36.9	0	0	0	0	0	0	0	0	0	0	0	0	0	0	0	2217300	0	0	0	0	0	0	0	0	0	0	0	0	0	0	0	0	0	0	0	0	0	0	0	0	0	0	0	0	0	0	0	0
LOC_Os01g01960.1	LOC_Os01g01960.1;LOC_Os05g01020.4;LOC_Os05g01020.3	FFDLVYHENAR	0	1409.67	15862		1	no	no	3	0.038744	40.589	0	0	0	0	0	0	0	0	0	0	0	0	0	0	0	0	0	0	0	0	0	0	0	0	5232900	6999600	0	1491700	1695300	0	0	0	0	0	0	0	0	0	0	0	0	0	0	0	0	0	0	0
LOC_Os01g01960.1	LOC_Os01g01960.1	LYGDHGLDVMDVLR	0	1601.79	38784		2	no	no	3	0.00062359	67.964	1667800	0	0	0	0	0	0	0	0	0	0	0	0	0	0	0	0	0	0	0	0	0	0	0	3936100	2605100	2986100	0	0	0	0	0	0	0	0	0	0	0	0	0	0	0	0	0	0	0	0	0
LOC_Os01g01960.1	LOC_Os01g01960.1	HGHDENIPQEQTPSSLAR	0	2014.95	23553		1	yes	yes	3	0.00011216	70.96	3063500	3087700	1905900	0	0	0	0	0	0	0	0	0	0	0	0	0	0	0	0	0	0	0	0	0	0	0	0	0	0	0	0	0	0	0	0	0	0	0	0	0	0	0	0	0	0	0	0	0
LOC_Os01g01960.1	LOC_Os01g01960.1	YSCGEVCSSSDQLDKVVR	1	2087.93	66953		2	yes	yes	3	0.017501	33.308	2556600	2846100	0	839430	0	0	0	0	0	0	0	0	0	0	0	0	0	0	0	0	0	0	0	0	0	0	0	0	0	0	0	0	0	0	0	0	0	0	0	0	0	0	0	0	0	0	0	0
LOC_Os01g02020.1	LOC_Os01g02020.1;LOC_Os01g02020.3	DSGTFSWEIAPVEISSGR	0	1936.92	11523		8	yes	no	2	6.1906e-06	109.02	0	0	0	0	0	0	0	6520000	14036000	10207000	0	0	0	0	0	0	0	0	0	0	0	0	0	0	0	0	0	0	0	0	0	7624300	6420500	0	0	0	0	0	0	0	0	0	0	0	0	0	0	0
LOC_Os01g02020.1	LOC_Os01g02020.1;LOC_Os01g02020.3	QAALGAGLPDTVPCTTVNKVCSSGMK	1	2661.29	44452		3	yes	no	3	6.9455e-15	88.329	0	0	0	0	0	0	0	10817000	10918000	0	0	0	0	0	0	0	0	0	0	0	0	0	0	0	0	0	0	0	0	0	0	0	0	0	0	0	0	0	0	0	0	0	0	0	0	0	0	0
LOC_Os01g02020.1	LOC_Os01g02020.1;LOC_Os01g02020.3	DVCIVGVAR	0	987.517	11752		2	yes	no	2	0.0084446	80.098	0	0	0	0	0	0	0	3801400	8403300	6175400	0	0	0	0	0	1834800	0	0	0	0	0	0	0	0	0	0	0	0	0	0	0	0	0	0	0	0	0	0	0	0	0	0	0	0	0	0	0	0
LOC_Os01g02020.1	LOC_Os01g02020.1;LOC_Os01g02020.3	TPIGALLGSLSSLPATK	0	1624.94	57030		1	yes	no	2	0.0013895	63.76	0	0	0	0	0	0	0	2684300	3022800	0	0	0	0	0	0	0	0	0	0	0	0	0	0	0	0	0	0	0	0	0	0	0	0	0	0	0	0	0	0	0	0	0	0	0	0	0	0	0
LOC_Os01g02020.1	LOC_Os01g02020.1	IRGYADAAQAPELFTTTPALAIPK	1	2514.35	28044		1	yes	yes	3	4.6722e-05	63.63	0	0	0	0	0	0	0	0	1763600	425990	0	0	0	0	0	0	0	0	0	0	0	0	0	0	0	0	0	0	0	0	0	0	0	0	0	0	0	0	0	0	0	0	0	0	0	0	0	0
LOC_Os01g02050.1	LOC_Os01g02050.1	LTVSGDLGRPCPGGTLR	1	1754.91	37868		5	yes	yes	3	0.00033423	65.716	0	13031000	7045700	0	2573200	0	0	0	0	0	0	8722900	0	0	0	0	0	0	0	0	0	0	0	0	3083900	11510000	0	3867000	2174600	0	0	0	0	0	0	0	0	0	0	0	0	0	0	0	0	0	0	0
LOC_Os01g02050.1	LOC_Os01g02050.1	AFSHHLNLMTIADTYHR	0	2025.98	2398		4	yes	yes	3;4;5	0.0038467	46.892	0	14945000	7157200	2116900	0	0	0	0	0	0	0	0	0	0	0	0	0	0	0	0	0	0	0	0	1987400	8595700	5365300	0	3325300	1356700	0	0	0	0	0	0	0	0	0	0	0	0	0	0	0	0	0	0
LOC_Os01g02050.1	LOC_Os01g02050.1	VVPLFETVNDLREAGPAIR	1	2095.14	64066		4	yes	yes	3	0.0021573	46.621	0	4258200	4981000	0	0	0	0	0	0	0	0	0	0	0	0	0	0	0	0	0	0	0	0	0	0	6020500	9673000	2709700	0	0	0	0	0	0	0	0	0	0	0	0	0	0	0	0	0	0	0	0
LOC_Os01g02050.1	LOC_Os01g02050.1	STVYENPEFIKYFQEATPQAELGYLNIGSRPAK	2	3759.88	53870		1	yes	yes	4	2.2786e-42	101.36	0	3669000	8258900	0	0	0	0	0	0	8485600	0	0	0	0	0	0	0	0	0	0	0	0	0	0	0	0	0	0	0	0	0	0	0	0	0	0	0	0	0	0	0	0	0	0	0	0	0	0
LOC_Os01g02050.1	LOC_Os01g02050.1	LTYLNPMNMLQVEVLRR	1	2089.12	37886		0	yes	yes	3	0.0034876	51.606	0	9879800	5652000	0	0	0	0	0	0	0	0	0	0	0	0	0	0	0	0	0	0	0	0	0	0	0	0	0	0	0	0	0	0	0	0	0	0	0	0	0	0	0	0	0	0	0	0	0
LOC_Os01g02050.1	LOC_Os01g02050.1	LQHSLALPAQLPSGADLPSCTECNDGESQIR	0	3363.58	36629		4	yes	yes	3	3.9382e-05	52.268	0	4670400	0	3172300	0	0	0	0	0	0	0	0	0	0	0	0	0	0	0	0	0	0	0	0	0	3860800	3803900	0	0	0	0	0	0	0	0	0	0	0	0	0	0	0	0	0	0	0	0	0
LOC_Os01g02050.1	LOC_Os01g02050.1;LOC_Os01g54230.1	LVLPAWLGVGR	0	1179.71	38263		0	yes	no	2	0.061856	49.418	0	5554100	5829000	3307800	0	0	0	0	0	0	0	0	0	0	0	0	0	0	0	0	0	0	0	0	0	0	0	0	0	0	0	0	0	0	0	0	0	0	0	0	0	0	0	0	0	0	0	0
LOC_Os01g02050.1	LOC_Os01g02050.1	VVPLFETVNDLR	0	1400.77	64065		2	yes	yes	2	0.0056185	61.353	0	0	0	0	0	0	0	0	0	0	0	0	0	0	0	0	0	0	0	0	0	0	0	0	1506900	4217800	0	1819000	0	0	0	0	0	0	0	0	0	0	0	0	0	0	0	0	0	0	0	0
LOC_Os01g02050.1	LOC_Os01g02050.1	GLQDACDKGHTHELR	1	1735.81	21024		1	yes	yes	4	0.037957	36.022	0	0	0	0	0	0	0	0	0	0	0	0	0	0	0	0	0	0	0	0	0	0	0	0	0	258470	0	0	2402700	0	0	0	0	0	0	0	0	0	0	0	0	0	0	0	0	0	0	0
LOC_Os01g02080.1	LOC_Os01g02080.1	IAAVPTVKDNTASPYFR	1	1848.97	24738		1	yes	yes	3	0.050029	25.59	0	0	0	0	0	0	0	0	0	0	0	0	0	0	0	0	0	0	0	0	0	0	0	0	0	0	0	0	2711800	0	0	0	0	0	0	0	0	0	0	1127700	0	0	0	0	0	0	0	0
LOC_Os01g02080.1	LOC_Os01g02080.1	LAAEMGAVR	0	916.48	31557		1	yes	yes	2	0.0035054	89.55	0	0	0	0	0	0	0	0	0	0	0	0	0	0	0	0	0	0	0	0	0	0	0	0	0	0	0	0	0	0	961620	0	0	0	0	0	0	0	0	0	221460	0	0	0	0	0	0	0
LOC_Os01g02090.1	LOC_Os01g02090.1;LOC_Os01g02090.2	VVEPLLPDPPSR	0	1317.73	63782		12	yes	no	2	0.00017549	92.239	0	0	0	0	0	3644400	7328100	6672200	0	0	0	2639600	0	0	0	0	0	0	0	0	0	0	0	129720	0	0	0	0	1701100	7900000	34691000	14613000	10533000	0	0	0	0	0	0	0	0	0	0	0	0	0	0	0
LOC_Os01g02090.1	LOC_Os01g02090.1;LOC_Os01g02090.2	ALPENNEPILPLPK	0	1543.86	4733		7	yes	no	2	0.0024951	68.069	0	0	0	0	0	6112000	16591000	10458000	5294300	2815700	0	0	0	0	0	0	0	0	0	0	0	99847	0	0	0	0	0	0	0	3435400	5917900	7375500	3208100	0	3728100	0	0	0	0	0	0	0	0	0	0	0	0	0
LOC_Os01g02090.1	LOC_Os01g02090.1	KLDTETFGDFPR	1	1424.69	30361		7	yes	yes	2;3	0.0034323	63.283	0	0	0	556800	0	5127400	10164000	7656400	8864000	0	0	0	0	0	0	0	0	0	0	0	0	0	0	0	0	0	0	0	0	0	0	0	0	0	0	0	0	0	0	0	0	0	0	0	0	0	0	0
LOC_Os01g02090.1	LOC_Os01g02090.1;LOC_Os01g02090.2	VVEPLLPDPPSRALPENNEPILPLPK	1	2843.58	63783		3	yes	no	3	2.1832e-06	67.364	0	0	0	0	0	0	6494300	5811300	0	0	0	0	0	0	0	0	0	0	0	0	0	0	0	0	0	0	0	0	0	0	0	0	0	0	0	0	0	0	0	0	0	0	0	0	0	0	0	0
LOC_Os01g02090.1	LOC_Os01g02090.1;LOC_Os01g02090.2	SEIRYEGILYNINTEESSIGLR	1	2555.29	49728		3	yes	no	3	2.4219e-13	110.67	0	0	0	0	0	0	0	0	0	0	0	0	0	0	0	0	0	0	0	0	0	0	0	0	0	0	0	0	0	0	0	0	0	0	0	0	0	0	60474	0	0	613560	0	0	0	0	0	0
LOC_Os01g02720.1	LOC_Os01g02720.1;LOC_Os01g02720.2;LOC_Os04g50870.1	SIERDSNSCDIAR	1	1521.68	50878		6	yes	no	3	5.144e-05	98.943	0	0	0	0	0	0	0	6423800	21293000	12365000	12651000	0	0	1647400	0	0	0	0	0	0	0	0	0	0	0	0	0	0	0	0	0	0	0	0	0	0	0	0	0	0	0	0	0	0	0	0	0	0
LOC_Os01g02720.1	LOC_Os01g02720.1;LOC_Os01g02720.2	SQSTGQLAAFGKLETGAIR	1	1934.02	52898		1	yes	no	3	0.016133	36.744	0	2849400	2013800	1495000	0	0	0	4926300	14775000	8230200	0	0	0	0	0	0	0	0	0	0	0	0	0	0	0	0	0	0	0	0	0	0	0	0	0	0	0	0	0	0	1311900	929180	0	0	0	0	0	0
LOC_Os01g02720.1	LOC_Os01g02720.1;LOC_Os01g02720.2;LOC_Os04g50870.1	VQLGSFLR	0	918.529	62645		1	yes	no	2	0.0062075	113.7	0	0	0	0	0	0	0	0	0	0	0	0	0	0	0	0	0	0	0	0	0	0	0	0	0	0	0	0	0	0	0	0	9339600	4815400	5546600	9911100	0	0	0	0	0	0	0	0	0	0	0	0
LOC_Os01g02720.1	LOC_Os01g02720.1;LOC_Os01g02720.2	SSSMVPVLWR	0	1160.6	53466		0	yes	no	2	0.056087	56.258	0	0	0	0	0	0	0	0	11944000	3847500	0	0	0	0	0	0	0	0	0	0	0	0	0	0	0	0	0	0	0	0	0	0	0	0	0	0	0	0	0	0	0	0	0	0	0	0	0	0
LOC_Os01g02720.1	LOC_Os01g02720.1;LOC_Os01g02720.2;LOC_Os04g50870.1	DVSKPLILPICDVIK	1	1708.98	11899		1	yes	no	3	0.040487	33.796	0	0	0	0	0	0	0	0	0	0	0	0	0	0	0	0	0	0	0	0	0	0	0	0	0	0	0	0	0	0	0	2882200	6526300	0	1751400	0	0	0	0	0	0	0	0	0	0	0	0	0
LOC_Os01g02720.1	LOC_Os01g02720.1;LOC_Os01g02720.2;LOC_Os04g50870.1	VHGIPSDFGTPSMPK	0	1568.77	60396		1	yes	no	3	0.029615	35.891	0	0	0	0	0	0	0	0	0	0	0	0	0	0	0	0	0	0	0	0	0	0	0	0	0	0	0	0	0	0	0	3084200	3982200	0	0	0	0	0	0	0	0	0	0	0	0	0	0	0
LOC_Os01g02720.1	LOC_Os01g02720.1;LOC_Os01g02720.2	VGSTQYASVGSSSGAGKK	1	1669.83	60265		4	yes	no	3	0.0051163	46.131	0	0	0	0	2595400	0	0	0	4432900	0	0	0	0	0	0	0	0	0	0	0	0	0	0	0	0	0	0	0	0	0	0	0	0	0	0	0	0	0	0	0	0	0	0	0	0	0	0	0
LOC_Os01g02720.1	LOC_Os01g02720.1;LOC_Os01g02720.2	VGSTQYASVGSSSGAGK	0	1541.73	60264		1	yes	no	2	0.0096819	48.568	0	0	0	0	0	0	0	0	0	0	0	0	0	0	0	0	0	0	0	0	0	0	0	0	0	0	0	0	0	0	0	0	3775000	2226300	0	0	0	0	0	0	0	0	0	0	0	0	0	0
LOC_Os01g02720.1	LOC_Os01g02720.1;LOC_Os01g02720.2	SGGSTIAVGVVTR	0	1202.66	50334		9	yes	no	2	2.5822e-15	150.46	0	0	0	0	0	0	0	0	0	0	3126100	0	0	0	0	0	0	0	0	0	0	0	0	0	0	0	0	0	0	0	0	0	0	0	0	0	0	0	0	0	0	0	0	0	0	0	0	0
LOC_Os01g02880.1	LOC_Os01g02880.1	LASIGLDNTEVNR	0	1400.73	32172		105	yes	yes	2;3	0	305.82	0	0	0	1840600	3494800	6597900	6482500	158700000	929120000	557720000	190950000	64591000	0	8638900	5697100	0	0	0	0	0	0	0	0	0	4104400	5030200	2828500	4664800	7213600	7135300	18366000	324500000	965700000	467520000	420820000	0	0	0	0	0	0	0	0	0	173290	0	0	0
LOC_Os01g02880.1	LOC_Os01g02880.1	YAAIAQDNGLVPIVEPEILLDGDHAIER	0	3030.57	65227		90	yes	yes	2;3;4	1.9891e-143	199.87	1543200	0	0	728570	1983700	4022600	0	217530000	604160000	485910000	169870000	42511000	13771000	5193800	0	0	0	0	0	0	0	0	0	0	4544500	23891000	4138900	2537400	0	0	0	314850000	542510000	405110000	183870000	49113000	14718000	14323000	0	0	0	0	0	0	0	0	0	0
LOC_Os01g02880.1	LOC_Os01g02880.1	GILAIDESNATCGKR	1	1603.8	20251		127	yes	yes	2;3	8.1735e-292	293.8	2099600	0	1822000	3129800	0	5679100	5047200	246260000	1048400000	648230000	323530000	95932000	6422700	0	0	0	0	0	0	0	1227900	0	0	0	0	0	896500	0	1947700	0	6507100	78847000	244850000	86972000	59095000	0	3358900	9725700	5367300	941880	0	0	0	0	247420	0	158670	89761
LOC_Os01g02880.1	LOC_Os01g02880.1	TVVSIPCGPSALAVKEAAWGLAR	1	2352.26	58228		65	yes	yes	2;3	7.4755e-87	181.74	0	0	0	0	1848000	4054600	10894000	213460000	902190000	536400000	119280000	71429000	20475000	0	0	0	0	0	0	0	0	0	0	0	0	0	0	0	0	0	0	0	0	0	55760	0	0	0	0	0	0	0	0	0	0	0	0	0
LOC_Os01g02880.1	LOC_Os01g02880.1	LASIGLDNTEVNRQAYR	1	1918.99	32173		47	yes	yes	2;3	5.3058e-253	278.35	0	0	0	1002800	441330	5387400	7492400	198260000	755540000	453880000	239850000	73732000	26702000	8366300	5955900	5947900	0	0	0	0	0	0	0	0	0	0	0	0	0	0	0	0	0	0	6424500	5484100	12249000	2204500	0	0	872930	1109500	4602600	0	0	0	0	0
LOC_Os01g02880.1	LOC_Os01g02880.1	SVASPGRGILAIDESNATCGKR	2	2258.14	53919		71	yes	yes	2;3;4	1.1167e-200	249.32	0	0	0	0	2431300	2388200	7363400	231450000	781600000	422510000	217020000	60877000	24915000	0	0	0	0	0	0	0	0	0	0	0	0	0	0	0	0	0	0	0	0	0	0	0	0	0	0	0	0	0	0	0	0	0	0	0
LOC_Os01g02880.1	LOC_Os01g02880.1	TVVSIPCGPSALAVK	0	1497.82	58227		48	yes	yes	2;3	0.00027979	112.13	0	0	0	0	0	0	2367000	61333000	252170000	139360000	63186000	30575000	7178600	0	0	0	0	0	0	0	0	0	0	0	0	2708100	0	0	0	2757000	4683900	137630000	463620000	252390000	0	41116000	0	2393600	0	0	0	0	0	0	0	0	0	0
LOC_Os01g02880.1	LOC_Os01g02880.1	YTGEGESDEAKKGMFQK	2	1903.86	67110;67111	50	68	yes	yes	2;3;4	0	292.8	0	0	0	1588900	0	0	7184900	158080000	678510000	351430000	166600000	56285000	17906000	2236500	0	0	0	0	911220	954410	0	0	106320	1469000	0	0	0	0	0	0	0	0	0	0	0	0	0	0	0	300900	0	0	0	0	2006300	2784000	3787500	89856
LOC_Os01g02880.1	LOC_Os01g02880.1	TWQGRPENVEAAQK	1	1612.8	58280		80	yes	yes	2;3	2.3675e-88	225.97	0	0	0	0	0	0	3174900	86821000	424800000	239210000	110700000	5310400	0	1662600	0	0	0	0	0	0	0	0	0	0	0	0	0	0	0	0	0	7377500	125160000	41437000	26756000	0	0	0	0	0	0	0	0	0	0	0	0	0
LOC_Os01g02880.1	LOC_Os01g02880.1	AAAVSYADELVSTAK	0	1494.76	317		38	yes	yes	2;3	8.4944e-15	150.09	0	0	0	0	0	0	5223600	101250000	334280000	184550000	57048000	0	0	0	0	0	0	0	0	0	0	0	0	0	0	0	0	0	0	0	0	18073000	53599000	0	16789000	0	0	0	0	0	0	0	0	0	0	0	156450	0
LOC_Os01g02880.1	LOC_Os01g02880.1	ALQNSVLKTWQGRPENVEAAQK	2	2466.3	4802		31	yes	yes	3;4	0	287.39	0	0	0	0	0	0	0	101230000	318160000	274800000	33470000	9145000	0	0	0	0	0	0	0	0	0	0	0	0	1220700	0	0	0	0	0	0	0	0	0	0	0	0	0	0	0	0	0	0	0	0	0	0	0
LOC_Os01g02880.1	LOC_Os01g02880.1	ALQNSVLK	0	871.513	4801		46	yes	yes	2	0.0062075	113.7	0	0	0	0	0	0	1651800	37864000	166710000	114910000	57860000	20349000	8932400	0	0	0	0	0	0	0	0	0	0	0	0	0	0	0	0	0	0	30267000	118450000	25257000	0	0	0	0	0	0	0	0	0	0	0	0	0	0
LOC_Os01g02880.1	LOC_Os01g02880.1	GLVPLPGSNNESWCQGLDGLASR	0	2426.16	21160		30	yes	yes	2;3	1.1405e-119	183.6	0	0	0	0	0	0	0	21840000	84920000	20560000	15889000	0	0	0	0	0	0	0	0	0	0	0	0	0	0	0	0	0	0	0	0	42421000	188840000	81253000	52065000	0	0	0	0	0	0	0	0	0	0	0	0	0
LOC_Os01g02880.1	LOC_Os01g02880.1;LOC_Os11g07020.1;LOC_Os11g07020.5;LOC_Os11g07020.4	EAAWGLAR	0	872.45	12097		47	no	no	2	0.001078	148.07	856730	0	0	0	0	0	0	0	93785000	54881000	0	0	0	0	0	750110	0	0	0	0	204910	246440	170630	198290	746690	3414300	724840	0	0	440930	0	44395000	104310000	126430000	33532000	7069500	0	1140500	0	0	0	0	0	0	0	0	0	53232
LOC_Os01g02880.1	LOC_Os01g02880.1	ATPEAIAKHTLTMLR	1	1651.91	7261;7262	49	55	yes	yes	2;3;4	4.984e-08	136.7	1074900	0	0	0	0	0	0	61203000	244360000	61387000	40713000	5830800	0	0	852210	0	594290	0	0	0	0	265010	0	0	0	0	0	0	0	0	0	0	0	0	0	0	0	0	0	0	0	0	0	0	0	0	0	0
LOC_Os01g02880.1	LOC_Os01g02880.1	HTLTMLR	0	870.475	24428		28	yes	yes	2	3.1995e-08	187.14	0	0	0	0	0	0	0	30651000	109180000	68756000	0	9884300	2852800	0	0	0	0	0	0	0	0	0	0	0	218210	567410	0	0	0	500560	0	30455000	86266000	33297000	16950000	0	0	0	0	0	0	0	0	0	0	0	0	0
LOC_Os01g02880.1	LOC_Os01g02880.1	QLLLTTAGLGEYISGAILFEETLYQSTTDGKK	1	3459.8	45609		19	yes	yes	3;4	9.546e-178	209.05	0	1178000	0	0	0	0	0	20007000	137510000	86392000	0	0	0	0	0	0	0	0	0	0	0	0	0	0	0	0	0	0	0	0	0	6697300	46604000	3083100	0	0	0	0	0	0	0	0	0	0	0	0	0	0
LOC_Os01g02880.1	LOC_Os01g02880.1	FVDCLKDQNIMPGIK	1	1776.89	17969		20	yes	yes	2;3	1.0556e-19	152.4	0	0	0	0	0	0	0	8316500	38225000	20438000	0	0	0	0	0	0	0	0	0	0	0	0	0	0	0	0	0	0	0	0	0	32660000	118500000	38396000	24179000	6413500	0	0	0	0	0	0	0	0	0	0	0	0
LOC_Os01g02880.1	LOC_Os01g02880.1	AKANSLAQLGR	1	1127.64	3829		46	yes	yes	2	8.5289e-189	277.31	0	0	0	0	0	0	0	20039000	96204000	61684000	37592000	12374000	3824800	0	0	0	0	0	0	0	0	0	0	0	0	0	0	0	0	0	0	7975500	26244000	12939000	7731300	0	0	0	0	0	0	0	0	0	71560	0	0	0
LOC_Os01g02880.1	LOC_Os01g02880.1	GILAIDESNATCGK	0	1447.7	20250		26	yes	yes	2	1.139e-155	221.52	0	0	0	0	0	0	0	0	0	0	0	0	0	0	0	0	0	0	0	0	0	0	0	0	0	2324700	0	0	0	0	0	48720000	0	58827000	62348000	11461000	0	0	0	0	0	0	0	0	0	0	0	0
LOC_Os01g02880.1	LOC_Os01g02880.1	RLASIGLDNTEVNR	1	1556.83	47736		15	yes	yes	3	2.5586e-15	150.11	0	0	0	0	0	0	0	12769000	64779000	31970000	0	7028500	0	0	0	0	0	0	0	0	0	0	0	0	0	0	0	0	0	0	0	6294900	18623000	11711000	9918000	0	0	0	0	0	0	0	0	0	0	0	0	0
LOC_Os01g02880.1	LOC_Os01g02880.1	ANSLAQLGR	0	928.509	5575		55	yes	yes	2	1.4912e-39	215.09	0	0	0	0	0	0	0	0	0	0	0	0	0	0	0	0	0	0	0	0	0	0	0	0	0	3616400	0	0	0	0	0	26796000	69928000	27073000	0	0	0	0	0	0	0	0	0	0	0	0	0	0
LOC_Os01g02880.1	LOC_Os01g02880.1	ATPEAIAKHTLTMLRR	2	1808.01	7263		11	yes	yes	4	3.3687e-05	121.99	0	0	470060	0	0	0	0	18416000	63811000	4200400	16519000	4631600	0	0	0	0	0	0	0	0	0	0	0	0	0	0	0	0	0	0	0	0	0	0	0	0	0	0	0	0	0	0	0	0	0	0	0	0
LOC_Os01g02880.1	LOC_Os01g02880.1	TWQGRPENVEAAQKALLVR	2	2165.17	58281		12	yes	yes	3;4	5.4051e-08	115.98	0	0	0	0	0	0	6531700	15473000	52699000	19469000	8214400	0	0	0	0	1285400	0	1782700	0	0	0	0	0	0	0	0	0	0	0	0	0	0	0	0	0	0	0	0	0	0	0	0	0	0	0	0	0	0
LOC_Os01g02880.1	LOC_Os01g02880.1	FVDCLKDQNIMPGIKVDK	2	2119.08	17970		9	yes	yes	3;4	1.9135e-05	87.419	0	0	0	0	0	0	0	8687100	56051000	9298800	0	0	0	0	0	0	0	0	0	0	0	0	0	0	0	0	0	0	0	0	0	0	0	0	0	0	0	4198700	0	0	0	0	0	0	0	0	0	0
LOC_Os01g02880.1	LOC_Os01g02880.1	VDKGLVPLPGSNNESWCQGLDGLASR	1	2768.36	59252		10	yes	yes	2;3	1.5356e-24	101.05	0	0	0	0	0	0	0	19519000	11260000	414810	0	0	0	0	0	0	0	0	0	0	0	0	0	0	0	0	0	0	0	0	0	17010000	0	17904000	0	0	6125300	0	0	1796300	0	0	0	0	0	0	0	0
LOC_Os01g02880.1	LOC_Os01g02880.1	SVASPGRGILAIDESNATCGK	1	2102.04	53918		11	yes	yes	2;3	1.3538e-17	95.622	0	0	0	0	0	0	0	8801000	30628000	21290000	6165000	0	0	0	0	0	0	0	0	0	0	0	0	0	0	0	0	0	0	0	0	0	0	0	0	0	0	0	0	0	0	0	0	0	0	0	0	0
LOC_Os01g02880.1	LOC_Os01g02880.1	RLASIGLDNTEVNRQAYR	2	2075.09	47737		7	yes	yes	3;4	0.00031688	64.705	0	0	0	0	0	0	0	8786800	31401000	15705000	7493200	0	0	0	0	0	0	0	0	0	0	0	0	0	0	0	0	0	0	0	0	0	0	0	0	0	0	0	1020300	0	575510	0	0	0	0	0	0	0
LOC_Os01g02880.1	LOC_Os01g02880.1	TLEVAEKVWSEVFFYLAQNNVLFEGILLKPSMVTPGAEHK	2	4533.37	56337		1	yes	yes	4;5	4.4105e-11	64.016	0	0	0	0	223160	0	0	0	10686000	1647600	0	0	0	0	0	0	0	0	0	0	0	0	0	0	0	0	0	0	0	0	0	0	0	0	0	0	0	0	0	0	0	0	0	0	0	0	0	0
LOC_Os01g02880.1	LOC_Os01g02880.1	AKANSLAQLGRYTGEGESDEAK	2	2294.11	3830		1	yes	yes	3	0.0046655	41.115	0	0	0	0	0	0	0	0	4123800	0	0	0	0	0	0	0	0	0	0	0	0	0	0	0	0	0	0	0	0	0	0	0	0	0	0	0	0	0	0	0	0	0	0	0	0	0	0	0
LOC_Os01g02960.1	LOC_Os01g02960.1	ADHPRPPPCVLLER	1	1655.86	1597		3	yes	yes	3	0.00020572	84.468	0	0	0	0	0	0	0	0	0	0	0	0	0	0	0	0	0	0	0	0	0	0	0	0	0	0	0	0	0	0	0	0	0	0	0	8221900	0	0	4661600	958670	538350	0	0	0	0	0	0	0
LOC_Os01g02960.1	LOC_Os01g02960.1	LAFVPLPHCIDAHDKPR	1	1985.03	31830		0	yes	yes	4	0.026035	43.297	0	0	0	0	0	0	0	0	0	0	0	0	0	0	0	0	0	0	0	0	0	0	0	0	1504800	0	0	0	0	0	0	0	0	0	0	0	0	0	0	0	0	0	0	0	0	0	0	0
LOC_Os01g03070.2	LOC_Os01g03070.2;LOC_Os01g03070.1	LGENLTSLAAVVENEHKR	1	1979.04	33431		21	yes	no	3;4	1.7577e-24	154.49	46375000	62635000	24782000	11285000	0	1824700	4905400	0	0	0	0	0	0	0	0	0	0	0	0	0	0	0	0	0	39539000	38860000	25784000	10481000	0	0	0	0	0	0	0	0	0	0	0	0	0	0	0	0	0	0	0	0
LOC_Os01g03070.2	LOC_Os01g03070.2;LOC_Os01g03070.1	IANLVNFSLDSKRENR	2	1875	24955		16	yes	no	3;4	2.6849e-40	167.55	75431000	97813000	32695000	14742000	4774800	4006800	1048100	0	0	0	0	0	0	0	0	0	0	0	0	0	0	0	0	0	11269000	11963000	3410200	0	0	0	0	1965900	0	0	0	0	0	0	0	0	0	0	0	0	0	0	0	0
LOC_Os01g03070.2	LOC_Os01g03070.2;LOC_Os01g03070.1	ASLFSELAAK	0	1035.56	6615		13	yes	no	2	1.982e-05	118.33	49475000	52451000	18877000	7637600	0	0	0	0	0	0	0	0	0	0	0	0	0	0	0	0	0	0	0	0	45152000	41113000	9993900	4488600	3904800	1482400	1585600	0	0	0	0	0	0	0	0	0	0	0	0	0	0	0	0	0
LOC_Os01g03070.2	LOC_Os01g03070.2;LOC_Os01g03070.1	ATFAKPENALK	1	1188.65	7073		18	yes	no	2	9.0734e-39	208.75	46739000	49062000	19751000	8432100	0	1998100	786850	0	0	0	0	0	0	0	0	0	0	0	0	0	0	0	0	0	44849000	33265000	12404000	7205000	4229400	1565500	1697800	0	0	0	0	0	0	1334400	992810	0	0	0	0	0	0	0	0	0
LOC_Os01g03070.2	LOC_Os01g03070.2;LOC_Os01g03070.1	AKRQEEAPLIEQAFQK	2	1885.01	4000		19	yes	no	3;4	6.0726e-10	140.49	61070000	75462000	24382000	14911000	8896700	0	0	0	0	0	0	0	0	0	0	0	0	0	0	0	0	0	0	0	23326000	15334000	4692400	1529700	0	0	0	0	0	0	0	0	0	0	0	0	0	0	0	0	0	0	0	0
LOC_Os01g03070.2	LOC_Os01g03070.2;LOC_Os01g03070.1	NQAQALEDALDVEDLEADKRPEDLMLSYVSGEK	2	3690.76	43565		18	yes	no	3;4	2.2518e-77	143.01	23277000	16999000	19271000	6898600	3431400	0	0	0	0	0	0	0	0	0	0	0	0	0	0	0	0	0	0	0	57453000	29846000	17995000	10980000	0	0	0	0	0	0	0	0	0	0	0	0	0	0	0	0	0	0	0	0
LOC_Os01g03070.2	LOC_Os01g03070.2;LOC_Os01g03070.1	DAAPPARQDGPPGTWRPSR	2	2031	9665		8	yes	no	3;4	4.9094e-05	74.793	5477600	3597700	0	0	0	0	0	0	0	0	0	0	0	0	0	0	0	0	0	0	0	0	0	0	68127000	37908000	13442000	11295000	5512800	2688800	0	0	0	0	0	0	0	0	0	0	0	0	0	0	0	0	0	0
LOC_Os01g03070.2	LOC_Os01g03070.2;LOC_Os01g03070.1	QAALQALHDLITSKR	1	1663.94	44454		8	yes	no	4	0.00050506	68.944	15631000	21517000	24688000	3155300	0	0	0	0	0	0	0	0	0	0	0	0	0	0	0	0	0	0	0	0	44968000	9567600	8097700	4975200	0	0	0	0	0	0	0	0	0	0	0	0	0	0	0	0	0	0	0	0
LOC_Os01g03070.2	LOC_Os01g03070.2;LOC_Os01g03070.1	IANLVNFSLDSKR	1	1475.81	24954		18	yes	no	2;3	7.9998e-06	121.56	11439000	7119100	4512300	603090	1551100	0	0	4487600	0	0	0	0	0	0	0	0	0	0	0	0	0	0	0	0	35506000	39031000	6981000	3297100	3187000	2396000	0	0	0	0	0	0	0	0	0	0	0	0	0	0	0	0	0	0
LOC_Os01g03070.2	LOC_Os01g03070.2;LOC_Os01g03070.1	LLNDVKLREQER	2	1511.84	35379		8	yes	no	3	7.1651e-08	123.84	47623000	39027000	16186000	8911000	4573000	0	0	0	768650	0	0	0	0	0	0	0	0	0	0	0	0	0	0	0	0	0	0	0	0	0	0	0	0	0	0	0	0	0	0	0	0	0	0	0	0	0	0	0
LOC_Os01g03070.2	LOC_Os01g03070.2;LOC_Os01g03070.1	IANLVNFSLDSK	0	1319.71	24953		9	yes	no	2	9.638e-06	115.57	9687500	7010000	4350100	1619600	0	0	0	0	0	0	0	0	0	0	0	0	0	0	0	0	0	0	0	0	37425000	29812000	8123600	4542100	0	0	0	0	0	0	0	0	0	0	0	0	0	0	0	0	0	0	0	0
LOC_Os01g03070.2	LOC_Os01g03070.2;LOC_Os01g03070.1	MLEHKNIFQER	1	1443.73	40514		4	yes	no	2;3	6.2692e-10	127.87	38779000	32610000	11035000	6687300	2554900	0	1739100	0	0	0	0	0	0	0	0	0	0	0	0	551720	0	0	0	0	0	243340	0	0	0	0	0	0	0	0	0	0	0	0	0	0	0	0	0	0	0	0	0	0
LOC_Os01g03070.2	LOC_Os01g03070.2;LOC_Os01g03070.1	GGDGGSSAGGQRPAVAPEQDR	1	1967.9	19520		9	yes	no	3	1.9967e-12	114.88	5090400	0	0	0	0	0	0	0	0	0	0	0	0	0	0	0	0	0	0	0	0	0	0	0	19980000	23136000	13144000	5733600	3947200	0	0	0	0	0	0	0	0	0	0	0	0	0	0	0	0	0	0	0
LOC_Os01g03070.2	LOC_Os01g03070.2;LOC_Os01g03070.1	QAALQALHDLITSK	0	1507.84	44453		6	yes	no	3	0.00025118	74.853	9545500	5331400	2247000	3204100	0	0	0	0	0	0	0	0	0	0	0	0	0	0	0	0	0	0	0	0	25280000	12847000	3127500	0	0	0	0	0	0	0	0	0	0	0	0	0	0	0	0	0	0	0	0	0
LOC_Os01g03070.2	LOC_Os01g03070.2;LOC_Os01g03070.1	QLVEKEKIEAEELLQK	2	1926.07	45750		3	yes	no	3;4	0.00044759	73.279	13337000	29521000	9878100	4338300	0	0	0	0	0	0	0	0	0	0	0	0	0	0	0	0	0	0	0	0	0	0	0	0	0	0	0	0	0	0	0	0	0	0	0	0	0	0	0	0	0	0	0	0
LOC_Os01g03070.2	LOC_Os01g03070.2;LOC_Os01g03070.1	GAGAAEPARTPDAAPVAQPAQPVAAPAAAAAAAAPAAGK	1	3372.75	18464		11	yes	no	3	8.5308e-17	72.495	9524400	5478300	2080900	1055200	0	0	0	0	0	0	0	0	0	0	0	0	0	0	0	0	0	0	0	0	19791000	8790600	4284700	3602700	0	0	0	0	0	0	0	0	0	0	0	0	0	0	0	0	0	0	0	0
LOC_Os01g03070.2	LOC_Os01g03070.2;LOC_Os01g03070.1	RQEEAPLIEQAFQK	1	1685.87	48211		12	yes	no	2;3	0.00017699	95.981	18799000	12259000	3182300	1878500	0	0	0	0	0	0	0	0	0	0	0	0	0	0	0	0	0	0	0	0	10639000	7288200	0	0	0	0	0	0	0	0	0	0	0	0	0	449890	0	0	0	0	0	0	0	0
LOC_Os01g03070.2	LOC_Os01g03070.2;LOC_Os01g03070.1	TSQLISSR	0	890.482	57491		5	yes	no	2	0.0003219	155.88	3507500	3354700	0	0	0	0	0	0	0	0	0	0	0	0	0	0	0	0	0	0	0	0	0	0	25267000	14359000	6716500	0	0	0	0	0	0	0	0	0	0	0	0	0	0	0	0	0	0	0	0	0
LOC_Os01g03070.2	LOC_Os01g03070.2;LOC_Os01g03070.1	SVEDIHGLMSMVK	0	1444.71	53981		1	yes	no	2;3	0.0055004	70.195	0	0	0	0	2687800	1062400	0	0	0	0	0	0	0	0	0	0	0	0	0	0	0	0	0	0	17393000	22193000	5830000	0	1486100	0	698120	0	0	0	0	0	0	0	0	0	0	0	0	0	0	0	0	0
LOC_Os01g03070.2	LOC_Os01g03070.2;LOC_Os01g03070.1	VLQQASQIFQSVK	0	1474.81	61707		7	yes	no	2	6.2777e-36	195.27	0	0	0	0	0	0	0	0	0	0	0	0	0	0	0	0	0	0	0	0	0	0	0	0	22285000	16316000	5879400	2983600	2039200	1484400	0	0	0	0	0	0	0	0	0	0	0	0	0	0	0	0	0	0
LOC_Os01g03070.2	LOC_Os01g03070.2;LOC_Os01g03070.1	IVCQQVNVSSLEEVIKHFMQLSNEKAEQAR	2	3513.77	28734		7	yes	no	5	2.4972e-20	87.339	12808000	30596000	5806000	0	0	0	0	0	0	1546000	0	0	0	0	0	0	0	0	0	0	0	0	0	0	0	0	0	0	0	0	0	0	0	0	0	0	0	0	0	0	0	0	0	0	0	0	0	0
LOC_Os01g03070.2	LOC_Os01g03070.2;LOC_Os01g03070.1	DRPDLTAPESLQLYLDTR	1	2102.06	11434		7	yes	no	3	1.5838e-06	115.57	0	0	0	0	0	1752400	0	0	0	0	0	0	0	0	0	0	0	0	1270900	0	0	0	0	0	7413300	0	4125300	0	0	0	0	0	0	0	0	3211900	6627700	9435700	4709100	2808300	0	0	0	0	0	0	0	0
LOC_Os01g03070.2	LOC_Os01g03070.2;LOC_Os01g03070.1	RGGDGGSSAGGQRPAVAPEQDR	2	2124.01	47354		2	yes	no	3;4	0.00067661	53.909	1058600	21961000	0	0	0	0	0	0	0	0	0	0	0	0	0	0	0	0	0	0	0	0	0	0	13225000	0	0	0	0	0	0	0	0	0	0	0	0	0	0	0	0	0	0	0	0	0	0	0
LOC_Os01g03070.2	LOC_Os01g03070.2;LOC_Os01g03070.1	MEALMGR	0	806.378	39515		6	yes	no	2	0.020222	106.85	0	7123200	0	1678200	0	0	0	0	0	0	0	0	0	0	0	0	0	0	0	0	0	0	0	0	9456100	11033000	3878800	1465900	0	0	0	0	0	0	1225900	0	0	0	0	0	0	0	0	0	0	0	0	0
LOC_Os01g03070.2	LOC_Os01g03070.2;LOC_Os01g03070.1	YSSSSSSSTWSSR	0	1407.59	67044		17	yes	no	2	1.8287e-05	112.13	5678300	4121700	1461600	0	0	0	0	0	0	0	0	0	0	0	0	0	0	0	0	0	0	513580	0	0	18650000	0	0	0	0	0	0	0	0	0	0	1094600	0	0	0	0	0	0	0	0	0	0	0	0
LOC_Os01g03070.2	LOC_Os01g03070.2;LOC_Os01g03070.1	ILHEQEQLREIELSK	1	1864.01	27002		2	yes	no	4	0.0004211	88.73	0	0	0	0	0	0	0	0	0	0	0	0	0	0	0	0	0	0	0	0	0	0	0	0	13322000	12307000	0	1800100	0	0	3430500	0	0	0	0	0	0	0	0	0	0	0	0	0	0	0	0	0
LOC_Os01g03070.2	LOC_Os01g03070.2;LOC_Os01g03070.1	LMYYLNLEEQR	0	1470.72	35939		5	yes	no	2	7.5225e-05	111.65	3929200	5206500	0	0	0	0	0	0	0	0	0	0	0	0	0	0	0	0	0	0	0	0	0	0	16792000	0	1425500	0	0	0	0	0	0	0	0	0	0	2007300	0	0	0	0	0	0	0	0	0	0
LOC_Os01g03070.2	LOC_Os01g03070.2;LOC_Os01g03070.1	MDIESDCLSNHLSVLADSLNKAR	1	2587.24	39344		1	yes	no	4	0.00061621	49.577	10445000	9790700	4902700	3959400	0	0	0	0	0	0	0	0	0	0	0	0	0	0	0	0	0	0	0	0	0	0	0	0	0	0	0	0	0	0	0	0	0	0	0	0	0	0	0	0	0	0	0	0
LOC_Os01g03070.2	LOC_Os01g03070.2;LOC_Os01g03070.1	YGASHLELENEKDR	1	1659.79	65783		4	yes	no	2;3	4.1676e-05	108.71	0	0	0	0	0	0	0	0	0	0	0	0	0	0	0	0	0	0	0	0	0	0	0	0	9794700	10091000	4426200	3096200	0	0	0	0	0	0	0	0	0	0	0	0	0	0	0	0	578630	0	0	0
LOC_Os01g03070.2	LOC_Os01g03070.2;LOC_Os01g03070.1	RAEELIHVGQK	1	1278.7	46781		0	yes	no	3	0.0053778	60.161	5304300	6003700	2428300	0	0	0	0	0	0	0	0	0	0	0	0	0	0	0	0	0	0	0	0	0	0	9830000	3648300	0	0	0	0	0	0	0	0	0	0	0	0	0	0	0	0	0	0	0	0	0
LOC_Os01g03070.2	LOC_Os01g03070.2;LOC_Os01g03070.1	MDIESDCLSNHLSVLADSLNK	0	2360.1	39343		1	yes	no	3	0.019403	27.61	0	0	0	0	0	0	0	0	13043000	0	7834900	0	0	0	0	0	0	0	0	0	0	0	0	0	0	0	0	0	0	0	0	0	0	0	0	0	0	0	0	0	0	0	0	0	0	0	0	0
LOC_Os01g03070.2	LOC_Os01g03070.2;LOC_Os01g03070.1	VLQQASQIFQSVKIDMLSR	1	2190.18	61708		3	yes	no	3	3.4261e-08	110.37	6191600	6474500	5579300	1818100	0	0	0	0	0	0	0	0	0	0	0	0	0	0	0	0	0	0	0	0	0	0	0	0	0	0	0	0	0	0	0	0	0	0	0	0	0	0	0	0	0	0	0	0
LOC_Os01g03070.2	LOC_Os01g03070.2;LOC_Os01g03070.1	DGLIQYR	0	863.45	10351		2	yes	no	2	0.040996	69.432	0	0	0	0	0	0	0	0	0	0	0	0	0	0	0	0	0	0	0	0	0	0	0	0	9948800	6765100	0	0	0	1001800	0	0	0	0	0	0	0	0	1881400	0	0	335880	0	0	0	0	0	0
LOC_Os01g03070.2	LOC_Os01g03070.2;LOC_Os01g03070.1	YGASHLELENEKDRNLR	2	2043.01	65784		0	yes	no	4	0.02897	34.094	6094600	5295600	3230000	2039800	0	0	0	0	0	0	0	0	0	0	0	0	0	0	0	0	0	0	0	0	0	0	0	0	0	0	0	0	0	0	0	0	0	0	0	0	0	0	0	0	0	0	0	0
LOC_Os01g03070.2	LOC_Os01g03070.2;LOC_Os01g03070.1	IATELSLWQEAFR	0	1562.81	25049		6	yes	no	2	1.1972e-13	141.88	1386000	2103100	0	0	453520	0	0	0	0	0	0	0	0	0	2746800	0	0	0	0	0	0	0	0	0	0	3099800	5795600	0	0	0	0	0	0	0	0	0	0	0	0	0	0	0	0	0	0	0	0	0
LOC_Os01g03070.2	LOC_Os01g03070.2;LOC_Os01g03070.1	DRPDLTAPESLQLYLDTRVEQLK	2	2699.41	11435		2	yes	no	3;4	1.4116e-10	85.35	0	0	0	0	0	0	0	0	0	0	0	0	0	0	0	0	0	0	0	0	0	0	0	0	9087200	0	0	0	0	0	0	0	0	0	0	0	0	0	3412600	0	3023100	0	0	0	0	0	0	0
LOC_Os01g03070.2	LOC_Os01g03070.2;LOC_Os01g03070.1	TGKQMDYLER	1	1239.59	55593		1	yes	no	3	0.033823	38.875	5977600	5880100	1948400	1185900	0	0	0	0	0	0	0	0	0	0	0	0	0	0	0	0	0	0	0	0	0	0	0	0	0	0	0	0	0	0	0	0	0	0	0	0	0	0	0	0	0	0	0	0
LOC_Os01g03070.2	LOC_Os01g03070.2;LOC_Os01g03070.1	KLMYYLNLEEQR	1	1598.81	30507		8	yes	no	2;3	3.0008e-08	123.8	0	3431800	0	0	0	0	0	2046700	0	0	0	0	0	0	0	0	0	0	0	0	0	0	0	0	0	0	0	0	0	0	0	438920	0	0	0	2208000	0	0	5719100	0	0	0	0	0	0	0	512310	0
LOC_Os01g03070.2	LOC_Os01g03070.2;LOC_Os01g03070.1	FAKDGLIQYR	1	1209.65	15378		1	yes	no	3	0.013604	49.06	0	0	0	0	0	0	0	0	0	0	0	0	0	0	0	0	0	0	0	0	0	0	0	0	3622800	4479700	2131700	957410	0	0	0	0	0	0	0	0	0	322350	327070	0	0	0	0	0	0	0	0	0
LOC_Os01g03070.2	LOC_Os01g03070.2;LOC_Os01g03070.1	KLMYYLNLEEQRLQR	2	1996.06	30508		1	yes	no	4	0.010469	45.864	3675000	6807600	0	0	0	0	0	0	0	0	0	0	0	0	0	0	0	0	0	0	0	0	0	0	0	0	0	0	0	0	0	0	0	0	0	0	0	0	0	0	0	0	0	0	0	0	0	0
LOC_Os01g03070.2	LOC_Os01g03070.2;LOC_Os01g03070.1	ERDERTSQLISSR	2	1575.8	14383		1	yes	no	3	0.061929	35.35	4013200	3938400	2191500	0	0	0	0	0	0	0	0	0	0	0	0	0	0	0	0	0	0	0	0	0	0	0	0	0	0	0	0	0	0	0	0	0	0	0	0	0	0	0	0	0	0	0	0	0
LOC_Os01g03070.2	LOC_Os01g03070.2;LOC_Os01g03070.1	TVLEILR	0	842.523	58017		1	yes	no	2	0.0342	90.986	0	0	0	0	0	0	0	0	0	0	0	0	0	0	0	0	0	0	0	0	0	0	0	0	4829100	4476100	0	0	0	0	0	0	0	0	0	0	0	0	0	0	0	0	0	0	0	0	0	0
LOC_Os01g03070.2	LOC_Os01g03070.2;LOC_Os01g03070.1	AEELIHVGQK	0	1122.6	1879		1	yes	no	2	0.0020698	93.374	0	0	0	0	0	0	0	0	0	0	0	0	0	0	0	0	0	0	0	0	0	0	0	0	3848300	874710	1003800	0	0	0	0	0	1665000	1847300	0	0	0	0	0	0	0	0	0	0	0	0	0	0
LOC_Os01g03070.2	LOC_Os01g03070.2;LOC_Os01g03070.1	QDGPPGTWRPSR	1	1352.66	44713		2	yes	no	3	0.0097166	48.659	0	0	0	0	0	0	0	0	0	0	0	0	0	0	0	0	0	0	0	0	0	0	0	0	5692000	0	0	1076800	0	0	0	0	0	0	0	507660	0	0	0	0	0	0	0	0	107810	0	0	0
LOC_Os01g03070.2	LOC_Os01g03070.2;LOC_Os01g03070.1	LSSAPLVPEVFLSQYLPALEKLTTLR	1	2884.63	37384		1	yes	no	3	0.022347	24.644	1061900	3689800	1717300	0	0	0	0	0	0	0	0	0	598990	0	0	0	0	0	0	0	0	0	0	0	0	0	0	0	0	0	0	0	0	0	0	0	0	0	0	0	0	0	0	0	0	0	0	0
LOC_Os01g03070.2	LOC_Os01g03070.2;LOC_Os01g03070.1	LCEIIRNHLANLNKYR	2	2026.09	32390		1	yes	no	4	0.018903	37.377	625690	5557400	0	0	0	0	0	0	0	0	0	0	0	0	0	0	0	0	0	0	0	0	0	0	0	0	0	0	0	0	0	0	0	0	0	0	0	0	0	0	0	0	0	0	0	0	0	0
LOC_Os01g03070.2	LOC_Os01g03070.2;LOC_Os01g03070.1	TPDAAPVAQPAQPVAAPAAAAAAAAPAAGK	0	2592.37	56959		1	yes	no	3	0.00024769	44.164	0	0	0	0	0	0	0	0	0	0	0	0	0	0	0	0	0	0	0	0	0	0	0	0	5708600	0	0	0	0	0	0	0	0	0	0	0	0	0	0	0	0	0	0	0	0	0	0	0
LOC_Os01g03070.2	LOC_Os01g03070.2;LOC_Os01g03070.1	IVCQQVNVSSLEEVIK	0	1843.97	28733		1	yes	no	2	0.0081638	71.555	0	0	0	0	0	0	0	0	0	0	0	0	0	0	0	0	0	0	0	0	0	0	0	0	3536900	0	0	0	0	0	0	0	0	0	0	0	0	0	0	0	0	0	0	0	0	0	0	0
LOC_Os01g03070.2	LOC_Os01g03070.2;LOC_Os01g03070.1	MIPFFDFSVVEK	0	1457.73	40308		3	yes	no	2	0.0011723	76.143	0	0	0	0	0	0	0	379220	0	0	0	2460900	0	0	0	0	0	0	0	0	0	0	0	0	0	0	0	0	0	0	0	0	0	0	0	0	0	0	0	0	0	0	0	0	0	0	0	0
LOC_Os01g03070.2	LOC_Os01g03070.2;LOC_Os01g03070.1	GVIACASQDVKDLYNLLEHDFLPLDLVSK	1	3271.68	22635		4	yes	no	4	7.8141e-12	78.921	0	1804600	0	605780	0	0	0	0	0	0	0	0	0	0	0	0	0	0	0	0	0	0	0	0	0	0	0	0	0	0	0	0	0	0	0	0	0	0	0	0	0	0	0	0	0	0	0	0
LOC_Os01g03070.2	LOC_Os01g03070.2;LOC_Os01g03070.1	DLYNLLEHDFLPLDLVSK	0	2143.12	11156		6	yes	no	2;3	2.1211e-79	201.3	0	0	0	0	0	0	0	0	0	0	0	0	0	0	460980	0	0	1641100	0	0	0	0	0	0	0	0	0	0	0	0	0	0	0	0	0	0	0	0	0	0	0	0	0	0	0	0	0	0
LOC_Os01g03070.2	LOC_Os01g03070.2;LOC_Os01g03070.1	EAVMELAMNEQFKER	1	1823.85	12423		2	yes	no	3	0.0024361	58.071	0	0	0	0	0	0	0	0	0	0	0	0	0	0	0	0	0	0	0	0	0	0	0	0	0	0	0	0	0	0	0	1510700	0	0	0	0	0	0	0	0	0	0	0	0	0	0	0	0
LOC_Os01g03090.2	LOC_Os01g03090.2;LOC_Os01g03090.1	NLAIRDGFEHINFLVDDVLESKLER	2	2941.53	42916		3	yes	no	4	2.0091e-28	127.38	0	0	0	0	0	0	0	0	0	12767000	37090000	16169000	3401000	0	0	0	0	0	0	0	0	0	0	0	0	0	0	0	0	0	0	0	0	0	0	0	0	0	0	0	0	0	0	0	0	0	0	0
LOC_Os01g03090.2	LOC_Os01g03090.2;LOC_Os01g03090.1	SCSVLDIGTGSGR	0	1307.61	49377		6	yes	no	2	3.5837e-20	152.04	0	0	0	0	0	0	0	0	0	6147100	12885000	9245500	4143600	2606900	0	0	0	0	0	0	0	0	0	0	0	0	0	0	0	0	0	0	0	4811400	12035000	6731200	0	0	0	0	0	0	0	0	0	0	0	0
LOC_Os01g03090.2	LOC_Os01g03090.2;LOC_Os01g03090.1	QGFSDLTGIDHSEGAIEVAR	0	2101.01	44998		3	yes	no	3	1.646e-09	109.89	0	0	0	0	0	0	0	0	0	9133400	15951000	12881000	8791300	0	0	0	0	0	0	0	0	0	0	0	0	0	0	0	0	0	0	0	0	0	0	0	0	0	0	0	0	0	0	0	0	0	0	0
LOC_Os01g03090.2	LOC_Os01g03090.2;LOC_Os01g03090.1	DLRSCSVLDIGTGSGR	1	1691.83	11055		1	yes	no	3	0.070149	23.138	0	0	0	0	0	0	7182500	13135000	6482300	4053900	6345600	0	0	0	0	0	0	0	0	0	0	0	0	0	0	0	0	0	0	0	0	0	0	0	0	0	0	0	0	0	0	0	0	0	0	0	0	0
LOC_Os01g03390.1	LOC_Os01g03390.1	YVCQDQFTGQPGPK	0	1623.74	67209		8	yes	yes	2	0.00014514	121.83	0	0	0	0	0	0	0	0	0	0	0	0	0	0	0	2400800	7468700	7735000	6218400	2420700	1014800	753140	0	0	0	0	0	0	0	0	0	0	0	0	0	0	0	0	0	0	4704700	6481400	0	3821500	915810	454180	0	0
LOC_Os01g03390.1	LOC_Os01g03390.1	CCDNIERLPTKTNPPQWR	2	2284.08	8556		4	yes	yes	4	0.00030479	58.671	0	0	0	0	0	0	0	0	0	0	0	0	0	0	0	0	7584300	6867400	5139400	0	1245700	0	0	115600	0	0	0	0	0	0	0	0	0	0	0	0	0	0	0	0	0	0	0	0	0	0	0	0
LOC_Os01g03390.1	LOC_Os01g03390.1	LPTKTNPPQWR	1	1336.73	36460		1	yes	yes	3	0.053869	29.341	0	0	0	0	0	0	0	0	0	0	0	0	0	0	0	0	0	0	0	0	0	0	0	0	0	0	0	0	0	0	0	0	0	0	0	0	0	469630	0	0	0	0	0	0	0	0	0	0
LOC_Os01g03510.1	LOC_Os01g03510.1	RLDAPLDCWAYPDHAYPTTVAR	1	2587.23	47751		37	yes	yes	3;4	8.5022e-17	132.26	0	0	0	0	0	0	0	0	0	0	0	26148000	216610000	44108000	30340000	20769000	5315900	2408700	0	0	0	0	0	0	0	0	0	0	0	0	0	0	0	0	0	35518000	174610000	177940000	78019000	22570000	6740200	0	0	0	0	0	0	0
LOC_Os01g03510.1	LOC_Os01g03510.1	VLSCDFKPTRPFR	2	1621.84	61740		24	yes	yes	3;4	5.9516e-21	155.15	0	0	0	0	0	0	0	0	0	0	0	25707000	203030000	107700000	60587000	24097000	8005400	2659700	0	305060	236150	169970	0	0	0	0	0	0	0	0	0	0	0	0	0	9132500	38915000	12412000	0	0	0	0	0	0	0	0	0	0
LOC_Os01g03510.1	LOC_Os01g03510.1	AFVWDSGSTVGEFDGHSKR	1	2080.96	2447		24	yes	yes	2;3;4	7.033e-28	156.11	0	0	0	0	0	0	0	814940	0	0	0	7590500	201950000	95336000	50768000	24331000	6116500	1333300	0	0	0	0	0	0	0	0	0	0	0	0	0	0	0	0	0	4450700	33709000	25825000	11246000	6525400	1710900	0	0	0	0	0	0	0
LOC_Os01g03510.1	LOC_Os01g03510.1	GILLAGDPKTETIAYCTGR	1	2035.04	20274		27	yes	yes	2;3	6.7054e-73	188.25	0	0	0	0	0	0	0	3655800	0	0	0	0	170240000	120680000	38164000	23644000	6989800	1969600	0	0	0	0	0	0	0	0	0	0	0	0	0	0	0	0	0	0	0	0	0	0	0	0	0	0	0	0	0	0
LOC_Os01g03510.1	LOC_Os01g03510.1	HSIRDHSNFVNCIR	1	1753.84	24299		20	yes	yes	3;4	2.9447e-46	196.18	0	0	0	0	0	0	0	0	0	0	0	8110200	163480000	70105000	37699000	14702000	283010	0	0	0	0	0	0	0	0	0	0	0	0	0	0	0	0	0	0	0	0	0	0	0	0	0	0	0	0	0	0	0
LOC_Os01g03510.1	LOC_Os01g03510.1	IYSINGDTVTEEALIEKHR	1	2187.12	29329		10	yes	yes	2;3;4	1.3956e-47	169.98	0	0	0	0	0	0	0	0	0	1463900	0	17470000	128660000	24808000	47669000	0	3105000	0	0	0	0	0	0	0	0	2720200	0	1858200	5563200	0	0	0	0	15220000	0	0	0	0	1677000	0	0	0	0	0	0	0	0	0
LOC_Os01g03510.1	LOC_Os01g03510.1	VWDILEDASGKLNR	1	1614.84	64316		26	yes	yes	2;3	4.9591e-21	155.98	18710000	0	10044000	0	0	0	0	0	0	0	4575500	5350100	56886000	59292000	29518000	6690200	0	0	0	0	0	172840	0	0	0	0	0	0	0	0	0	0	0	0	0	0	20541000	12602000	13711000	0	0	0	0	0	0	0	0	0
LOC_Os01g03510.1	LOC_Os01g03510.1	GAITCIHYSPDVSMFASADANR	0	2382.07	18557		20	yes	yes	2;3	1.3148e-54	171.91	0	0	0	0	0	0	0	0	0	0	0	0	0	8360300	0	0	0	0	0	0	0	0	0	0	0	0	0	0	0	0	0	0	0	0	0	14791000	69271000	97905000	11204000	3932400	0	0	0	0	0	0	0	0
LOC_Os01g03510.1	LOC_Os01g03510.1	AQLQETYACSPATERGR	1	1936.91	6005		7	yes	yes	2;3	1.0493e-164	249.75	0	0	0	0	0	0	0	0	0	0	0	11299000	75533000	40527000	21679000	7578900	4413300	590810	0	0	0	0	0	0	0	0	0	0	0	0	0	0	0	0	0	0	0	0	0	0	0	0	0	0	0	0	0	0
LOC_Os01g03510.1	LOC_Os01g03510.1	GRGILLAGDPKTETIAYCTGR	2	2248.16	21817		11	yes	yes	3;4	1.1872e-06	78.987	0	0	0	0	0	0	0	0	0	0	0	0	56823000	43111000	19322000	4309300	2926000	0	0	0	0	0	0	0	0	0	0	0	0	5421200	0	0	0	0	0	0	0	0	0	0	0	0	0	0	0	0	0	0
LOC_Os01g03510.1	LOC_Os01g03510.1	TILSTSYDGVIMR	0	1454.74	55971;55972	51	17	yes	yes	2	6.0311e-14	145.89	0	0	0	0	0	0	0	0	0	0	0	0	31840000	27375000	11170000	7725900	0	0	0	0	0	0	0	0	0	0	0	0	0	0	0	0	0	0	0	0	21203000	13668000	5946900	0	417510	0	0	0	0	0	0	0
LOC_Os01g03510.1	LOC_Os01g03510.1	TETIAYCTGR	0	1170.53	55284		12	yes	yes	2	3.9951e-06	166.16	0	0	0	0	0	0	0	0	0	0	0	0	10063000	8897300	4440900	0	0	0	0	0	0	0	0	0	0	0	0	0	0	1188000	0	0	0	2923100	22647000	9452300	37333000	14811000	0	0	0	0	0	0	0	0	0	0
LOC_Os01g03510.1	LOC_Os01g03510.1	DHSNFVNCIR	0	1260.57	10526		15	yes	yes	2;3	1.1658e-12	188.66	0	0	0	0	0	0	0	0	0	0	0	0	0	0	0	0	0	0	0	0	0	0	0	0	0	0	0	0	0	0	1497000	822920	0	0	961080	14087000	61279000	26677000	4455500	1466500	0	0	0	0	0	0	0	0
LOC_Os01g03510.1	LOC_Os01g03510.1	AEFRPLSGRVDDLR	2	1629.86	1905		7	yes	yes	3;4	0.00054199	83.499	0	0	0	0	0	0	0	0	0	0	829090	5841700	40822000	29701000	19872000	5120400	1194900	0	0	0	0	0	0	0	0	0	0	184080	0	0	0	0	0	0	0	0	0	0	0	0	0	0	0	0	0	0	0	0
LOC_Os01g03510.1	LOC_Os01g03510.1	AQLQETYACSPATER	0	1723.78	6004		15	yes	yes	2	5.6396e-40	169.89	0	0	0	0	0	0	0	0	0	0	0	0	20765000	15477000	7424400	2732300	0	0	0	0	0	0	0	0	0	0	0	0	0	0	0	0	0	0	0	0	25202000	11417000	7668300	3931900	1528300	0	0	0	0	0	0	0
LOC_Os01g03510.1	LOC_Os01g03510.1	IVTCGEDFLANYYEGPPFKFK	1	2494.19	29032		7	yes	yes	3	1.027e-25	124.63	0	0	0	0	0	0	0	0	0	0	0	0	57762000	18881000	14912000	4492600	0	0	0	0	0	0	0	0	0	0	0	0	0	0	0	0	0	0	0	0	0	0	0	0	0	0	0	0	0	0	0	0
LOC_Os01g03510.1	LOC_Os01g03510.1	TVSSLAFFPQSNPK	0	1521.78	58131		13	yes	yes	2;3	3.1696e-19	150.46	0	0	0	0	0	0	0	0	0	0	0	0	29126000	22294000	12285000	5920500	0	0	0	0	0	0	0	0	4494700	0	0	0	0	0	0	0	0	0	0	0	12139000	8034000	0	0	0	0	0	0	0	0	0	0
LOC_Os01g03510.1	LOC_Os01g03510.1	LVATGSLDTCAIVYEIDKPASSR	1	2465.25	37936		4	yes	yes	3	4.667e-18	99.999	0	0	0	0	0	0	0	0	0	0	0	0	8403100	10750000	5223200	0	0	0	0	759420	0	0	0	0	0	0	0	20756000	33061000	0	0	0	0	0	0	0	2431200	0	0	0	0	1378600	0	0	0	0	0	0
LOC_Os01g03510.1	LOC_Os01g03510.1	AFVWDSGSTVGEFDGHSK	0	1924.86	2446		9	yes	yes	2;3	0.00016712	79.235	0	0	0	0	0	0	0	0	0	0	0	1426700	17095000	12408000	7273100	0	0	0	0	0	990770	0	0	0	0	0	0	0	0	0	0	0	0	0	0	0	24738000	14715000	2452900	0	0	0	0	0	0	0	0	0
LOC_Os01g03510.1	LOC_Os01g03510.1	GAITCIHYSPDVSMFASADANREAVVWDR	1	3237.5	18558		8	yes	yes	3;4	3.0153e-71	162.82	0	0	0	0	0	0	0	0	0	0	0	0	49145000	9342600	0	0	0	0	0	0	0	0	0	0	0	0	0	0	0	0	0	0	0	0	0	0	0	9976100	4204800	0	0	0	0	0	0	0	0	0
LOC_Os01g03510.1	LOC_Os01g03510.1	VNYTITSSAVSPDGTEAIVGAQDGKLR	1	2748.39	62360		6	yes	yes	3	2.5556e-110	187.21	0	0	0	0	0	0	0	0	0	0	0	0	18884000	21321000	22471000	6541700	0	0	0	0	0	0	0	0	0	0	0	0	0	0	0	0	0	0	0	0	0	0	0	0	0	0	0	0	0	0	0	0
LOC_Os01g03510.1	LOC_Os01g03510.1	INCLAWSPDNRLVATGSLDTCAIVYEIDKPASSR	2	3791.86	27526		8	yes	yes	3;4	3.1758e-42	97.916	0	0	0	0	0	0	0	0	0	0	0	0	19877000	30285000	14797000	0	0	0	0	0	0	0	0	0	0	0	0	0	0	0	0	0	0	0	0	0	0	0	0	0	0	0	0	0	0	0	0	0
LOC_Os01g03510.1	LOC_Os01g03510.1	IYSINGDTVTEEALIEK	0	1893.96	29328		9	yes	yes	2	9.2705e-16	143.86	0	0	0	0	0	0	0	0	0	0	0	0	7445100	11695000	4503200	3638500	0	0	0	0	0	0	0	0	0	0	0	0	0	0	0	0	5972200	0	0	0	8041000	6473300	4133600	0	0	0	0	0	0	0	0	0
LOC_Os01g03510.1	LOC_Os01g03510.1	GAHLGGVHGLTFVDNDSLVTAGEDACIR	0	2880.38	18529		8	yes	yes	3;4	2.8172e-16	84.404	0	0	5105700	0	0	0	0	0	0	0	0	0	0	22687000	8452700	9301900	0	0	0	0	0	0	0	0	0	0	0	0	0	0	0	0	0	0	0	0	0	0	0	0	0	0	0	0	0	0	0	0
LOC_Os01g03510.1	LOC_Os01g03510.1	LDAPLDCWAYPDHAYPTTVAR	0	2431.13	32493		7	yes	yes	3	3.0643e-11	90.968	0	0	0	0	0	0	0	0	0	0	0	4329600	16270000	7185300	0	0	0	0	0	0	0	0	0	0	0	0	0	0	0	0	0	0	0	0	0	0	6850100	4635700	3373800	0	0	0	0	0	0	0	0	0
LOC_Os01g03510.1	LOC_Os01g03510.1	INCLAWSPDNR	0	1344.62	27525		5	yes	yes	2	0.00028665	96.89	0	0	0	0	0	0	0	0	0	0	0	0	0	18172000	9779100	2820000	0	0	0	0	0	0	0	0	0	0	0	0	0	0	0	0	0	0	0	0	0	0	0	0	0	0	0	0	0	0	0	0
LOC_Os01g03510.1	LOC_Os01g03510.1	IVTCGEDFLANYYEGPPFK	0	2219.02	29031		6	yes	yes	2;3	1.3355e-07	112.51	0	0	0	0	0	0	0	0	0	0	0	0	0	0	0	0	0	0	0	0	0	0	0	0	0	0	0	0	0	0	0	0	0	0	0	0	13993000	8876000	2569400	0	0	0	0	0	0	0	0	0
LOC_Os01g03510.1	LOC_Os01g03510.1	ALKAEFRPLSGR	2	1343.77	4529		4	yes	yes	3	0.0060234	56.951	0	0	0	0	0	0	0	0	0	1556600	0	3063700	1251600	10418000	5529000	0	0	0	0	0	0	0	0	0	0	0	0	0	0	0	0	0	0	0	0	0	0	0	0	0	0	0	0	0	0	0	0	0
LOC_Os01g03510.1	LOC_Os01g03510.1	FSPNGEWVASADASGCVR	0	1908.84	17721		9	yes	yes	2	6.3628e-05	92.063	0	0	0	0	0	0	0	0	0	0	0	0	7881800	8422000	2848400	0	0	0	0	0	0	0	0	0	0	0	0	0	0	0	0	0	0	0	0	0	0	0	0	0	0	0	0	0	0	0	0	0
LOC_Os01g03510.1	LOC_Os01g03510.1	YAPDGSKFISVSSDKK	2	1727.87	65356		7	yes	yes	3;4	0.00035949	78.69	0	0	0	0	0	0	0	0	0	0	0	0	8701400	6212700	0	342880	0	0	0	0	0	0	0	0	0	0	0	0	0	0	0	0	0	0	0	0	0	0	0	0	0	0	0	0	0	0	0	0
LOC_Os01g03510.1	LOC_Os01g03510.1	STVISTTKVNYTITSSAVSPDGTEAIVGAQDGKLR	2	3565.85	53856		1	yes	yes	4	7.2012e-09	62.666	0	0	0	0	0	0	0	0	0	0	0	0	0	6464700	0	0	0	0	0	0	0	0	0	0	0	0	0	0	0	0	0	0	0	0	0	0	0	0	0	0	0	0	0	0	0	0	0	0
LOC_Os01g03510.1	LOC_Os01g03510.1	NMLFHSAR	0	974.476	43316;43317		13	yes	yes	2	0.00023199	150.84	0	0	0	0	0	0	0	0	0	0	0	0	0	0	0	0	0	0	0	0	0	0	0	0	0	0	0	0	0	0	0	0	0	0	0	1136800	0	0	0	678590	0	0	0	0	0	0	0	0
LOC_Os01g03520.1	LOC_Os01g03520.1	LRPALGPLNPNASCPFYPGQR	1	2324.18	36961		16	yes	yes	3	1.6423e-66	175.8	0	3509200	0	10677000	26529000	57736000	42538000	21860000	9828300	0	0	0	0	0	0	0	0	0	0	0	0	0	0	0	0	0	0	7638700	30959000	109740000	36449000	15618000	7592100	0	0	0	0	0	0	0	0	0	0	0	0	0	0	0
LOC_Os01g03520.1	LOC_Os01g03520.1	LITALKDAGANCDQYEHLGKTETAQEH	2	3012.42	34472		18	yes	yes	3;4;5	4.5295e-228	233.83	0	0	2169800	9042600	44388000	85824000	57525000	24721000	8469500	0	1932400	0	0	0	0	0	0	0	0	0	0	0	0	0	0	0	0	0	0	0	0	0	0	0	0	0	0	0	0	0	0	0	0	0	0	0	0	0
LOC_Os01g03520.1	LOC_Os01g03520.1	LASELFAR	0	905.497	32164		7	yes	yes	2	0.0026824	138.24	0	883930	0	0	0	20649000	3154900	5303000	0	0	0	0	0	0	439220	0	0	0	0	0	0	47676	119430	0	0	0	0	3099000	15448000	50148000	20015000	9086700	3247300	0	0	0	0	0	0	202230	0	0	0	0	0	0	0	0
LOC_Os01g03520.1	LOC_Os01g03520.1	RPPMHFEDFAK	1	1373.65	48151		4	yes	yes	3	0.00096651	72.34	0	0	0	1237500	0	8929700	3188500	3374000	0	0	0	0	672130	827950	0	0	0	0	0	0	0	0	0	0	0	0	0	2451500	0	14272000	12252000	5625600	0	0	0	0	0	0	571710	0	0	0	0	0	0	0	0	0
LOC_Os01g03520.1	LOC_Os01g03520.1	QSESGTIASTVPKEGSQDNATYR	1	2425.14	46204		8	yes	yes	3	7.843e-20	126.45	0	0	0	2603800	9716400	17404000	12972000	5697800	3041300	0	0	0	0	0	0	0	0	0	0	0	0	0	0	0	0	0	0	0	0	0	0	0	0	0	0	0	0	0	0	0	0	0	0	0	146490	0	87274	0
LOC_Os01g03520.1	LOC_Os01g03520.1	QVGTVEGEKNALPYNENTYLLSLK	1	2679.38	46501		2	yes	yes	3	0.00060435	48.182	0	0	0	7798200	5611100	8243700	7190800	0	0	0	0	0	0	0	0	0	0	0	0	0	0	0	0	0	5761100	0	0	1987000	0	3186100	0	0	0	0	0	0	0	0	3630200	0	0	1379700	0	0	0	0	0	0
LOC_Os01g03520.1	LOC_Os01g03520.1	IREFNVGDYVVSGPWLGR	1	2063.06	28027		1	yes	yes	3	0.029428	29.126	0	0	0	0	0	0	0	0	0	0	0	0	10741000	0	0	0	0	0	0	0	0	0	0	0	0	0	0	0	2899200	5970600	11372000	4678400	0	0	0	0	0	0	0	0	0	0	0	0	0	0	0	0
LOC_Os01g03520.1	LOC_Os01g03520.1	QSESGTIASTVPKEGSQDNATYRK	2	2553.23	46205		3	yes	yes	3;4	0.0087719	34.658	0	0	0	1189500	6990900	13645000	2452200	1848600	0	0	0	0	0	0	0	0	0	0	0	0	0	0	0	0	0	0	4867700	0	0	0	0	0	0	0	0	0	0	0	0	0	0	0	0	0	0	0	0	0
LOC_Os01g03520.1	LOC_Os01g03520.1	VFEDRMDLIR	1	1292.65	59624		1	yes	yes	3	0.00064862	92.538	0	0	0	0	0	0	0	0	0	0	0	0	0	0	0	0	0	0	0	0	0	0	0	0	0	0	0	2114200	7662900	16443000	0	0	0	0	0	0	0	0	0	507260	0	0	0	0	0	0	0	0
LOC_Os01g03520.1	LOC_Os01g03520.1	NLPDYIYVR	0	1151.6	43135		1	yes	yes	2	0.003565	89.142	0	0	0	0	0	0	0	0	0	0	0	0	0	0	0	0	0	0	0	0	0	0	0	0	0	0	0	0	0	16512000	8464400	0	0	0	0	0	0	0	0	0	0	0	0	0	0	0	0	0
LOC_Os01g03520.1	LOC_Os01g03520.1	SVDVDMADKPGDSDGFKHFDVQQCPPDHHYLENMAQGTGGR	2	4556.98	53971		2	yes	yes	5	2.5694e-09	54.994	0	0	0	0	0	5534600	0	0	0	0	0	0	0	0	0	0	0	0	0	0	0	0	0	0	0	0	0	0	5808800	6542400	0	4046600	0	0	0	0	0	0	0	0	0	0	0	0	0	0	0	0
LOC_Os01g03520.1	LOC_Os01g03520.1	LPSVSLPVESTNR	0	1397.75	36450		1	yes	yes	2	6.3625e-05	104.22	0	0	0	0	0	0	0	0	0	0	0	0	0	0	0	0	0	0	0	0	0	0	0	0	0	0	0	0	0	4625800	6308200	5027600	0	0	0	0	0	0	0	0	0	0	0	0	0	0	0	0
LOC_Os01g03520.1	LOC_Os01g03520.1	QSESGTIASTVPK	0	1303.66	46203		1	yes	yes	2	0.018272	53.237	0	0	0	0	0	3126100	0	0	0	0	0	0	0	1324800	0	0	0	0	0	0	0	0	0	0	0	0	0	0	0	0	0	0	0	0	0	0	0	0	0	0	6514900	0	0	0	0	0	0	0
LOC_Os01g03520.1	LOC_Os01g03520.1	VNPNLYVDGK	0	1117.58	62278		1	yes	yes	2	0.024397	56.916	0	0	0	0	0	0	0	0	0	0	0	0	0	0	0	0	0	0	0	0	0	0	0	0	0	0	0	0	0	1841800	7620900	0	0	0	0	0	0	0	0	0	0	0	0	0	0	0	0	0
LOC_Os01g03520.1	LOC_Os01g03520.1	VLWIDGVEKTEDIDSVVVMDR	1	2417.21	61952		1	yes	yes	3	2.1737e-06	77.391	0	0	0	0	0	0	0	0	0	0	0	0	0	0	0	0	0	0	0	0	0	0	0	0	0	0	0	0	0	5132900	2558200	0	0	0	0	0	0	0	0	0	0	0	0	0	0	0	0	0
LOC_Os01g03520.1	LOC_Os01g03520.1	ACEAYLQGNGVGTLTDDACTTERSKEQPCSVGFK	2	3748.68	1367		1	yes	yes	4	1.5116e-06	56.984	0	0	0	0	0	4054400	0	0	0	0	0	0	0	0	0	0	0	0	0	0	0	0	0	0	0	0	0	0	0	0	0	0	0	0	0	0	0	0	0	0	0	0	0	0	0	0	0	0
LOC_Os01g03520.1	LOC_Os01g03520.1	ACEAYLQGNGVGTLTDDACTTER	0	2501.08	1366		1	yes	yes	3	0.00035844	51.175	0	0	0	0	0	2771100	0	0	0	0	0	0	0	0	0	0	0	0	0	0	0	0	0	0	0	0	0	0	0	0	0	0	0	0	0	0	0	0	0	0	0	0	0	0	0	0	0	0
LOC_Os01g03650.1	LOC_Os01g03650.1	ALVNVKPNLQIIADDVKCTHGAAISGEHDPNAIYFLQAR	2	4258.2	5046		0	yes	yes	5;6	0.0039454	34.512	0	0	0	0	0	0	0	29665000	45003000	12422000	5558000	0	6580000	0	0	0	0	0	0	0	0	0	0	0	0	0	0	0	0	0	0	0	0	0	0	0	0	0	0	0	0	0	0	0	0	0	0	0
LOC_Os01g03650.1	LOC_Os01g03650.1	SASALSLLSTR	0	1104.61	49197		0	yes	yes	2	0.0019149	81.099	0	0	0	0	0	0	0	0	0	0	0	0	0	0	0	0	0	0	0	0	0	0	0	0	0	0	0	0	0	0	9904600	23286000	30958000	15748000	0	0	0	0	0	0	415310	0	0	0	0	0	0	0
LOC_Os01g03650.1	LOC_Os01g03650.1	SNEAYRFTDISYLR	1	1733.84	52300		3	yes	yes	2;3	2.659e-10	105.46	0	0	0	0	0	0	3524200	33654000	26865000	7695900	0	0	0	0	0	0	0	0	0	0	0	0	0	0	0	0	0	0	0	0	0	0	0	0	0	0	0	0	0	0	0	0	0	0	0	0	0	0
LOC_Os01g03650.1	LOC_Os01g03650.1	CTHGAAISGEHDPNAIYFLQAR	0	2427.14	9422		2	yes	yes	3;4	4.5508e-13	97.384	0	0	0	0	0	0	0	0	0	0	0	0	0	0	0	0	0	0	0	0	0	0	0	0	0	0	3762400	4287800	0	0	0	41619000	0	0	0	0	0	0	0	0	0	0	0	0	0	0	0	0
LOC_Os01g03650.1	LOC_Os01g03650.1	IAEQLEDSVAASSPLLDPLR	0	2123.11	24824		3	yes	yes	2;3	0.00027513	61.181	0	0	0	0	0	0	0	0	0	0	0	0	0	0	0	0	0	0	0	0	0	0	0	0	0	0	0	0	0	0	0	5328500	10569000	0	0	0	0	0	0	0	0	0	0	0	0	0	0	0
LOC_Os01g03650.1	LOC_Os01g03650.1	TAADALNFAFGAHVINQIPFKPIEKK	2	2839.54	54656		1	yes	yes	5	0.051939	18.776	0	0	0	0	0	0	0	6817100	4807200	3606200	0	0	0	0	0	0	0	0	0	0	0	0	0	0	0	0	0	0	0	0	0	0	0	0	0	0	0	0	0	0	0	0	97406	175190	0	0	0	0
LOC_Os01g03650.1	LOC_Os01g03650.1	TAADALNFAFGAHVINQIPFKPIEK	1	2711.44	54655		3	yes	yes	4	0.0011135	42.041	0	0	0	0	0	4313300	0	0	0	0	0	0	0	0	0	0	0	0	0	0	0	0	0	0	0	0	0	0	0	0	0	0	0	0	0	0	0	0	0	0	0	0	0	0	0	0	0	0
LOC_Os01g03740.1	LOC_Os01g03740.1	LSDAAAAAVR	0	943.509	37077		2	yes	yes	2	0.0010182	99.442	0	0	0	0	0	0	0	0	0	0	0	0	0	0	0	9036800	0	0	0	0	0	0	0	0	0	0	911840	0	0	0	0	0	0	0	0	0	0	6222100	8703600	4138400	3272400	775170	0	0	0	0	0	0
LOC_Os01g03740.1	LOC_Os01g03740.1	LPVVNLR	0	809.512	36479		4	yes	yes	2	0.0085046	114.67	0	0	0	0	0	0	0	0	0	0	0	0	0	0	0	0	0	0	0	0	0	0	0	0	0	0	0	0	0	0	0	0	0	0	0	0	0	0	12615000	10779000	4223200	1421400	0	0	0	0	0	0
LOC_Os01g03760.1	LOC_Os01g03760.1;LOC_Os01g03760.2	QAAQQLLPLCVK	0	1367.76	44460		0	yes	no	2	0.0047217	85.67	5996400	1353600	0	0	0	0	0	0	0	0	0	0	0	0	0	0	0	0	0	0	0	0	0	0	0	0	0	0	0	0	0	0	0	0	0	0	0	0	0	0	0	0	0	0	0	0	0	0
LOC_Os01g03760.1	LOC_Os01g03760.1	TKNEAALEAATDSGKQASIK	2	2032.04	56173		1	yes	yes	3	0.011667	38.824	1996000	0	0	0	0	0	0	0	0	0	0	0	0	0	0	0	0	0	0	0	0	0	0	0	0	0	0	0	0	0	0	0	0	0	0	0	0	0	0	0	0	0	0	0	0	0	0	0
LOC_Os01g03950.1	LOC_Os01g03950.1	DAALYGLGENTQPGGIR	0	1730.86	9662		25	yes	yes	2;3	8.4778e-43	172.11	0	0	0	0	0	0	3410100	6734000	8380800	0	15927000	34454000	19103000	9050200	3506800	0	0	0	0	0	0	0	0	0	0	0	0	0	0	0	6991300	14752000	9881200	8404400	36970000	57960000	37773000	12312000	3770900	2347700	0	0	0	0	0	0	0	0
LOC_Os01g03950.1	LOC_Os01g03950.1	WEVPYNLLQR	0	1316.69	64678		7	yes	yes	2	1.4165e-05	119.27	0	0	0	0	0	0	0	0	0	0	0	0	0	0	0	0	0	0	0	0	0	0	0	0	0	0	0	0	0	0	5407800	0	8276300	8636400	55976000	61353000	36943000	10622000	0	0	0	0	0	0	0	0	0	0
LOC_Os01g03950.1	LOC_Os01g03950.1	ITGVPFAAGEYPGEELVFTYGRDPFWFAVHR	1	3527.73	28556		5	yes	yes	4	1.03e-45	106.81	0	0	0	0	0	0	11860000	16199000	0	0	23357000	58600000	0	9337900	0	2828000	0	0	0	0	0	0	0	0	0	0	0	0	0	0	0	0	7819800	0	24567000	2081800	0	0	12878000	0	0	0	0	0	0	0	0	0
LOC_Os01g03950.1	LOC_Os01g03950.1	TSTYGPDIPLLR	0	1331.71	57557		20	yes	yes	2	2.349e-08	128.28	0	0	0	0	0	0	0	0	0	0	32756000	3241800	0	0	0	0	0	0	0	0	0	0	0	0	0	0	0	0	0	0	7425500	15742000	10280000	11691000	43631000	36163000	0	0	0	0	0	0	0	0	0	0	0	0
LOC_Os01g03950.1	LOC_Os01g03950.1	LRPNDPYTIYTTDISAINLNTDLYGSHPVYVDLR	1	3908.96	36971		17	yes	yes	3;4	3.0574e-193	209.65	0	0	0	0	0	0	6912900	0	7835200	0	18919000	7904900	0	214610	0	1783900	0	0	0	0	0	0	0	0	0	0	0	0	0	0	0	0	0	0	34184000	26504000	19175000	0	0	0	0	0	0	0	0	0	0	0
LOC_Os01g03950.1	LOC_Os01g03950.1	LLEFLDKIHAQGMK	1	1641.89	35006		13	yes	yes	3;4	4.5885e-05	107.37	0	0	0	0	0	0	5328900	2339400	0	0	33449000	35499000	25986000	2878000	0	0	0	0	0	0	0	0	0	0	0	0	0	0	0	1319900	4913100	0	0	0	0	0	0	0	0	0	0	0	0	0	534790	0	0	0
LOC_Os01g03950.1	LOC_Os01g03950.1	SEVELGSYSLQK	0	1338.67	49816		14	yes	yes	2	1.6327e-08	130.41	0	0	0	0	0	0	0	4274600	4249700	0	10813000	12500000	1059300	0	0	0	0	0	0	0	0	0	0	0	0	0	0	0	0	0	0	2145100	0	0	17998000	25624000	15032000	7062400	0	0	0	0	0	0	0	0	0	0
LOC_Os01g03950.1	LOC_Os01g03950.1	WIELGAFYPFSR	0	1484.75	64789		4	yes	yes	2	1.5879e-09	119.68	0	2546000	0	0	0	0	0	0	0	0	0	0	0	0	0	0	0	850970	0	0	0	0	0	0	0	0	0	0	0	0	0	11050000	0	3049100	20115000	21270000	25121000	8832800	1915300	0	0	0	0	0	0	0	0	0
LOC_Os01g03950.1	LOC_Os01g03950.1	ITGVPFAAGEYPGEELVFTYGRDPFWFAVHRK	2	3655.83	28557		7	yes	yes	4;5	2.4634e-15	78.755	0	0	753930	0	0	0	0	0	0	0	28887000	44535000	4181900	4069400	0	0	0	0	0	0	0	0	0	0	0	0	5960400	167620	0	0	0	0	0	0	0	0	0	0	0	0	0	0	0	0	0	0	0	0
LOC_Os01g03950.1	LOC_Os01g03950.1	EPAPPVTGGR	0	979.509	14259		17	yes	yes	2	0.0018384	94.309	0	0	0	0	0	0	0	0	0	0	0	0	0	0	0	0	0	0	0	0	0	0	0	0	0	0	0	0	1447500	0	0	3073600	0	2623500	29387000	27702000	15575000	0	0	0	0	0	0	0	0	0	0	0
LOC_Os01g03950.1	LOC_Os01g03950.1	QELYVWESVAK	0	1350.68	44794		7	yes	yes	2	2.6934e-05	116.13	0	1379300	0	0	0	0	0	0	0	0	11940000	17558000	0	5038600	3200000	0	1143400	0	0	0	0	0	0	0	0	0	0	0	0	2605300	0	0	0	0	6393300	12181000	0	10566000	0	0	0	0	0	0	0	0	0	0
LOC_Os01g03950.1	LOC_Os01g03950.1	LSVLGLEGTGR	0	1100.62	37493		7	yes	yes	2	2.9943e-05	115.71	0	0	0	0	0	0	0	0	3060200	0	6442700	5677200	0	4525400	1178200	0	0	0	0	0	0	0	0	0	0	0	0	0	0	0	0	0	0	3611000	10732000	16749000	8945400	2324300	0	0	0	0	0	0	0	0	0	0
LOC_Os01g03950.1	LOC_Os01g03950.1	ITGVPFAAGEYPGEELVFTYGR	0	2372.17	28555		3	yes	yes	2	3.1405e-13	118.19	0	0	0	0	0	0	0	0	0	0	0	0	0	0	0	0	0	0	0	0	0	0	0	0	0	0	0	0	0	0	0	0	0	0	24240000	16626000	10114000	3036100	0	0	0	0	0	0	0	0	0	0
LOC_Os01g03950.1	LOC_Os01g03950.1	NAQIPLDVIWNDDDHMDAAKDFTLDPVNYPRPK	2	3822.83	41966		5	yes	yes	4;5	0.0004762	59.971	0	0	0	0	0	0	0	0	0	0	3447800	26929000	12402000	0	0	0	1630700	0	0	0	0	0	0	0	0	0	0	0	0	0	0	0	0	0	0	0	0	0	0	0	0	0	0	0	0	0	0	0
LOC_Os01g03950.1	LOC_Os01g03950.1	SVMVEVGGLALPLGK	0	1468.83	54183;54184	53	10	yes	yes	2	2.1161e-14	149.23	0	0	0	0	0	0	2463000	639050	0	0	2975400	20366000	5889600	0	0	0	0	0	0	0	0	0	0	0	0	0	0	0	0	0	0	0	0	0	0	0	0	0	0	0	0	0	0	0	0	0	0	0
LOC_Os01g03950.1	LOC_Os01g03950.1	LDAPLNEINVHVFQNTILPMQR	0	2561.34	32494		1	yes	yes	3	3.3041e-11	88.755	0	0	0	0	0	0	0	0	0	0	0	0	0	0	0	0	0	0	0	0	0	0	0	0	0	0	0	0	0	0	0	0	0	0	0	19125000	5640400	5006000	0	0	0	0	0	0	0	0	0	0
LOC_Os01g03950.1	LOC_Os01g03950.1	LVSLVEHPEGGALVGYLQVK	0	2107.17	38468		5	yes	yes	3	5.0058e-09	98.062	0	0	0	0	0	0	0	0	1787800	0	0	20824000	5585100	1526100	0	0	0	0	0	0	0	0	0	0	0	0	0	0	0	0	0	0	0	0	0	0	0	0	0	0	0	0	0	0	0	0	0	0
LOC_Os01g03950.1	LOC_Os01g03950.1	QRTSTYGPDIPLLR	1	1615.87	46163		7	yes	yes	3	0.0034538	64.675	0	0	0	0	0	0	0	0	0	0	5168700	8562000	0	0	0	0	0	0	0	0	0	0	0	0	0	0	0	0	0	0	0	0	0	0	0	0	0	0	0	0	0	0	0	0	0	0	0	0
LOC_Os01g03950.1	LOC_Os01g03950.1	WEVPYNLLQREPAPPVTGGR	1	2278.19	64679		0	yes	yes	3	0.0015474	58.073	0	0	0	0	0	0	0	0	0	0	6708000	5960000	0	0	0	0	0	0	0	0	0	0	0	0	0	0	0	0	0	0	0	0	0	0	0	0	0	0	0	0	0	0	0	0	0	0	0	0
LOC_Os01g03950.1	LOC_Os01g03950.1	VQITDADKPR	1	1141.61	62628		1	yes	yes	2	0.0038687	104.2	0	0	0	0	0	0	0	0	0	0	0	0	0	0	0	0	0	0	0	0	0	0	0	0	0	0	0	0	0	0	0	0	0	0	0	6623500	3384300	661080	0	0	0	0	0	0	0	0	0	0
LOC_Os01g03950.1	LOC_Os01g03950.1	GLLIEKLSVLGLEGTGR	1	1754.03	20928		1	yes	yes	3	0.039986	32.858	0	0	0	0	0	0	1397000	3362700	0	0	0	5074000	0	0	0	0	0	0	0	0	0	0	0	0	0	0	0	0	0	0	0	0	0	0	0	0	0	0	0	0	0	0	0	0	0	0	0	0
LOC_Os01g03950.1	LOC_Os01g03950.1	VGSGYKLVSLVEHPEGGALVGYLQVK	1	2698.47	60242		1	yes	yes	4	0.0019943	35.94	0	0	0	0	0	0	0	0	0	0	0	9608500	0	0	0	0	0	0	0	0	0	0	0	0	0	0	0	0	0	0	0	0	0	0	0	0	0	0	0	0	0	0	0	0	0	0	0	0
LOC_Os01g03950.1	LOC_Os01g03950.1	GKAVTVRSEVELGSYSLQK	2	2050.11	20478		1	yes	yes	3	5.5981e-05	73.809	0	0	0	0	0	0	0	0	0	0	0	8760900	0	0	0	0	0	0	0	0	0	0	0	0	0	0	0	0	0	0	0	0	0	0	0	0	0	0	0	0	0	0	0	0	0	0	0	0
LOC_Os01g03950.1	LOC_Os01g03950.1	IRVQITDADKPR	2	1410.79	28104		2	yes	yes	3	0.0009128	71.241	0	0	0	0	0	0	0	0	0	0	0	0	0	0	0	0	0	0	0	0	0	0	0	0	0	0	0	0	0	0	0	0	3122100	0	0	0	0	0	0	0	0	0	0	0	0	0	0	0
LOC_Os01g03950.1	LOC_Os01g03950.1	GGHGVAHAVLLLNSNGMDVFYR	0	2326.16	19672		2	yes	yes	4	0.013933	30.587	0	0	0	0	0	0	0	0	0	0	979340	0	0	0	0	0	0	1294900	0	0	0	0	0	0	0	0	0	0	0	0	0	0	0	0	0	0	0	0	0	0	0	0	0	0	0	0	0	0
LOC_Os01g04200.2	LOC_Os01g04200.2;LOC_Os01g04200.1;LOC_Os01g04200.4;LOC_Os01g04200.3	GYVDSELYDLPSAPLRPLAGELR	1	2530.31	23156		13	yes	no	3	1.8091e-50	163.91	0	0	0	0	0	0	0	0	0	0	0	0	0	0	2721900	0	0	0	0	0	0	0	0	0	0	0	0	0	0	0	0	0	0	0	0	7931000	114570000	86554000	24596000	16353000	4395700	0	0	0	0	0	0	0
LOC_Os01g04200.2	LOC_Os01g04200.2;LOC_Os01g04200.1;LOC_Os01g04200.4;LOC_Os01g04200.3	CNPDAVLLTHKNTMSR	1	1855.9	9197;9198	54	16	yes	no	2;3;4	4.2079e-05	112.3	0	0	0	0	0	0	0	0	0	0	0	0	65429000	62483000	33117000	10507000	4174200	2669600	0	0	0	0	0	0	0	1349100	0	0	0	0	0	0	0	0	0	0	0	0	0	0	0	0	0	0	0	0	0	0
LOC_Os01g04200.2	LOC_Os01g04200.2;LOC_Os01g04200.1	AGGNMKDYFQTTYNFLDMSPHVLIPMHGR	1	3339.56	2679		8	yes	no	4;5	5.6356e-32	98.326	0	0	0	0	0	0	0	0	0	0	0	0	42761000	50115000	16616000	13773000	5295200	0	0	0	0	0	0	0	0	0	0	0	0	0	0	0	0	0	0	0	0	15401000	9431100	0	0	0	0	0	0	0	0	0
LOC_Os01g04200.2	LOC_Os01g04200.2;LOC_Os01g04200.1;LOC_Os01g04200.4;LOC_Os01g04200.3	LAAAITIPSTDEFLLVR	0	1829.03	31521		14	yes	no	2	7.0119e-23	152.85	0	0	0	0	0	0	0	0	0	0	0	0	19498000	24249000	16882000	5510800	0	0	0	0	0	0	0	0	0	0	0	0	0	0	0	0	0	0	0	0	43887000	29627000	3772300	7990400	0	0	0	0	0	0	0	0
LOC_Os01g04200.2	LOC_Os01g04200.2;LOC_Os01g04200.1;LOC_Os01g04200.4;LOC_Os01g04200.3	WMSKECASGLLSGAK	1	1623.77	64940;64941	56	6	yes	no	2;3	0.00021861	121.68	0	0	0	0	0	0	0	0	0	0	0	0	38481000	42718000	22127000	4303400	3037300	0	0	0	757460	804980	0	0	0	0	0	0	0	0	0	0	0	0	0	0	0	0	0	0	292860	0	0	0	0	0	0	0
LOC_Os01g04200.2	LOC_Os01g04200.2;LOC_Os01g04200.1	EVSILQSIENGAR	0	1414.74	15071		1	yes	no	2	0.00884	57.348	0	0	0	0	0	0	0	0	0	0	0	0	0	0	0	0	0	0	0	0	0	0	0	0	0	0	0	0	0	0	0	0	20519000	35982000	23129000	10000000	6630500	4280700	0	0	0	0	0	0	0	0	0	0
LOC_Os01g04200.2	LOC_Os01g04200.2;LOC_Os01g04200.1;LOC_Os01g04200.4;LOC_Os01g04200.3	CNPDAVLLTHK	0	1266.64	9196		12	yes	no	2;3	0.00019175	88.803	1332900	0	0	0	0	0	514440	1358500	0	0	0	0	28349000	26598000	12591000	6055700	2367700	0	0	0	0	0	0	0	0	804720	0	0	0	0	0	0	0	0	0	0	8104900	6417400	0	0	701250	0	0	0	0	0	0	0
LOC_Os01g04200.2	LOC_Os01g04200.2;LOC_Os01g04200.1	AREVSILQSIENGAR	1	1641.88	6174		8	yes	no	3	2.5907e-06	130.72	0	0	0	0	0	0	0	0	0	0	0	0	28213000	28873000	12704000	7644500	0	854910	0	0	0	0	0	0	0	0	0	0	0	0	0	0	0	0	0	0	0	5794800	4004400	1628500	480520	0	0	0	0	0	0	0
LOC_Os01g04200.2	LOC_Os01g04200.2;LOC_Os01g04200.1	TLFDIVSK	0	921.517	56339		4	yes	no	2	0.035165	66.351	0	0	0	0	0	0	0	0	0	0	0	0	18773000	33426000	0	0	0	1149000	0	8343000	6725400	5817100	0	0	0	0	0	0	0	0	0	0	0	0	0	0	0	0	0	0	0	0	0	0	0	0	0	0
LOC_Os01g04200.2	LOC_Os01g04200.2	SCDEFVPSLS	0	1139.48	49321		5	yes	yes	2	0.0030782	89.296	0	0	0	0	0	0	0	0	0	0	0	0	12124000	17669000	10470000	4276200	1654100	0	314640	0	0	0	0	0	0	0	0	0	0	0	0	0	0	0	0	0	7462900	9235700	6437800	3138400	902070	412840	0	0	0	0	0	0
LOC_Os01g04200.2	LOC_Os01g04200.2;LOC_Os01g04200.1;LOC_Os01g04200.4;LOC_Os01g04200.3	LAELVNSLPK	0	1082.63	31765		3	yes	no	2	6.6197e-05	112.01	0	0	0	0	0	0	0	0	0	0	0	0	26192000	24805000	12898000	5512600	1844800	0	0	0	0	0	0	0	0	0	0	0	0	0	0	0	0	0	0	0	0	0	0	0	0	0	0	0	0	0	0	0
LOC_Os01g04200.2	LOC_Os01g04200.2;LOC_Os01g04200.1;LOC_Os01g04200.4;LOC_Os01g04200.3	QPPPPSPAPAPEEEEYLYR	0	2166.03	45968		12	yes	no	2;3	1.3418e-06	82.482	0	0	0	0	0	0	0	0	0	0	0	0	0	0	0	0	0	0	0	0	0	0	0	0	0	0	0	0	0	0	0	0	0	0	0	0	25663000	24945000	3497300	2484400	0	0	0	0	0	0	0	0
LOC_Os01g04200.2	LOC_Os01g04200.2	DFSLQMFNR	0	1156.53	10231		7	yes	yes	2	0.00047915	127.84	0	0	0	0	0	0	0	0	0	0	0	0	4205000	4776200	6582100	0	0	1612300	0	0	0	0	0	0	0	0	0	0	0	0	0	0	0	0	0	0	9996700	16755000	3410700	0	0	0	0	0	0	0	0	0
LOC_Os01g04200.2	LOC_Os01g04200.2	LHVDHLNSQNKLPKDFSLQMFNR	2	2780.42	34049		4	yes	yes	4	4.1555e-18	112.85	0	0	0	0	0	0	0	0	0	0	0	0	23265000	11360000	0	0	0	0	0	0	0	0	0	0	0	0	0	0	0	0	0	0	0	0	0	0	0	0	0	0	0	0	0	0	0	0	0	0
LOC_Os01g04200.2	LOC_Os01g04200.2;LOC_Os01g04200.1;LOC_Os01g04200.4;LOC_Os01g04200.3	LEALQDSWR	0	1116.56	32769		2	yes	no	2	0.0012632	112.41	0	0	0	0	0	0	0	0	0	0	0	0	0	0	0	0	0	0	0	0	0	0	0	0	0	0	0	0	0	0	0	0	0	0	0	2878500	14552000	13745000	1511100	0	0	0	0	0	0	0	0	0
LOC_Os01g04200.2	LOC_Os01g04200.2;LOC_Os01g04200.1	KLWIPASFNVR	1	1329.76	30616		2	yes	no	2;3	0.00021851	107.15	0	0	0	0	0	0	0	0	0	0	0	0	10886000	15740000	0	0	0	0	0	0	0	0	0	0	0	0	0	0	0	0	0	0	0	0	0	0	5970600	0	0	0	0	0	0	0	0	0	0	0
LOC_Os01g04200.2	LOC_Os01g04200.2;LOC_Os01g04200.1;LOC_Os01g04200.4;LOC_Os01g04200.3	IGPYAYIGLLKPELPSNWTVAPALPCQEYPPGIK	1	3751.97	26048		6	yes	no	3;4	0.00073907	33.544	0	0	0	0	0	0	0	0	0	0	0	0	7558100	11301000	921330	1152200	0	0	0	0	0	0	0	0	0	0	0	0	0	0	0	0	0	0	0	0	0	0	0	0	0	0	0	0	0	0	0	0
LOC_Os01g04200.2	LOC_Os01g04200.2;LOC_Os01g04200.1;LOC_Os01g04200.4;LOC_Os01g04200.3	SNTLQPFR	0	961.498	52452		1	yes	no	2	0.065746	56.011	0	0	0	0	0	0	0	0	0	0	0	0	0	0	0	0	0	0	0	0	0	0	0	0	0	0	0	0	0	0	0	0	0	0	0	16769000	0	0	0	0	0	0	0	0	0	0	0	0
LOC_Os01g04200.2	LOC_Os01g04200.2;LOC_Os01g04200.1	HMLCGYLR	0	1048.49	24037		1	yes	no	2	0.038729	64.776	0	0	0	0	0	0	0	0	0	0	0	0	0	0	0	0	0	0	0	0	0	0	0	0	0	0	0	0	0	0	3539300	6530000	3340400	2744100	0	0	0	0	0	0	0	0	0	0	0	0	0	0
LOC_Os01g04200.2	LOC_Os01g04200.2;LOC_Os01g04200.1	TYADVDRKLWIPASFNVR	2	2150.13	58294		1	yes	no	4	0.032945	32.387	0	0	0	0	0	0	0	0	0	0	0	0	7958100	7005100	0	0	0	0	0	0	0	0	0	0	0	0	0	0	0	0	0	0	0	0	0	0	0	0	0	0	0	0	0	0	0	0	0	0
LOC_Os01g04200.2	LOC_Os01g04200.2;LOC_Os01g04200.1;LOC_Os01g04200.4;LOC_Os01g04200.3	KLVVLVTHHHHDHVDGLSVVQR	1	2524.38	30611		4	yes	no	4;5	6.5665e-14	119.01	0	0	0	0	0	0	0	0	0	0	0	0	14103000	0	0	0	0	0	0	0	0	0	0	0	0	0	0	0	0	0	0	0	0	0	0	0	0	0	0	0	0	0	0	0	0	0	0	0
LOC_Os01g04200.2	LOC_Os01g04200.2;LOC_Os01g04200.1;LOC_Os01g04200.4;LOC_Os01g04200.3	LDISRLDVSASLDQICDQFGLPSGICGEWR	1	3406.63	32598		3	yes	no	3	1.3094e-47	121.26	0	0	0	0	0	0	0	0	0	0	0	0	0	5272500	5179200	0	0	0	0	0	0	0	0	0	0	0	0	0	0	0	0	0	0	0	0	0	0	0	0	0	0	0	0	0	0	0	0	0
LOC_Os01g04200.2	LOC_Os01g04200.2;LOC_Os01g04200.1;LOC_Os01g04200.4;LOC_Os01g04200.3	YVEEAEFGPDAGLNTVLIIGSLESKLEALQDSWR	1	3748.88	67234		3	yes	no	3	5.3198e-78	148.13	0	0	0	0	0	0	0	0	0	0	0	0	0	5614600	3234100	0	0	0	0	0	0	0	0	0	0	0	0	0	0	0	0	0	0	0	0	0	0	0	1144700	0	0	0	0	0	0	0	0	0
LOC_Os01g04200.2	LOC_Os01g04200.2;LOC_Os01g04200.1;LOC_Os01g04200.4;LOC_Os01g04200.3	SDVAIRGADSVAGR	1	1372.71	49602		5	yes	no	3	3.7698e-05	114.31	0	0	0	0	0	0	0	0	0	0	0	0	0	0	0	0	0	0	0	0	0	0	0	0	0	0	0	0	0	0	0	0	1168300	2172200	3201700	0	0	0	0	0	0	0	0	0	0	0	0	0
LOC_Os01g04200.2	LOC_Os01g04200.2;LOC_Os01g04200.1	LWIPASFNVR	0	1201.66	38660		2	yes	no	2	0.033816	52.937	0	0	0	0	0	0	0	0	0	0	0	0	5148500	0	0	0	0	0	0	0	0	0	0	0	0	0	0	0	0	0	0	0	0	0	0	0	0	0	0	0	0	0	0	0	0	0	0	0
LOC_Os01g04200.2	LOC_Os01g04200.2;LOC_Os01g04200.1;LOC_Os01g04200.4;LOC_Os01g04200.3	LDVSASLDQICDQFGLPSGICGEWR	0	2822.3	32745		1	yes	no	2	1.5924e-70	166.35	0	0	0	0	0	0	0	0	0	0	0	0	0	0	0	0	0	0	0	0	0	0	0	0	0	0	0	0	0	0	0	0	0	0	0	0	0	3457000	477790	0	0	0	0	0	0	0	0	0
LOC_Os01g04330.1	LOC_Os01g04330.1	AIAPPPSESAGGREVAAMMNELDTDRDGFVDLGEFAAFHGR	2	4303.01	3321		17	yes	yes	4;5;6	6.2518e-84	113.47	0	0	0	0	0	0	0	0	0	0	0	0	98561000	102060000	127220000	62322000	23242000	0	1113800	0	0	0	0	0	0	0	0	0	0	0	0	0	0	0	0	0	0	0	23474000	11212000	7618700	0	0	0	0	0	0	0
LOC_Os01g04330.1	LOC_Os01g04330.1	AAFDVYDVDGDGRITAAELGK	1	2182.05	550		19	yes	yes	2;3	3.2976e-13	123.43	0	0	0	0	0	0	0	0	0	0	0	0	18357000	44618000	34190000	14334000	6052100	3335500	4017400	0	0	0	0	0	0	0	0	0	0	0	0	0	0	0	0	0	3848200	13861000	28709000	10822000	5589800	0	1042100	0	0	0	0	0
LOC_Os01g04330.1	LOC_Os01g04330.1	IGEGCSAEECER	0	1395.54	25882		57	yes	yes	2	2.7439e-56	215.06	0	0	0	0	0	0	0	0	0	0	0	0	31135000	44137000	26086000	11187000	3647700	2413100	1886100	0	0	0	0	0	0	0	0	0	0	0	0	0	0	0	0	0	15311000	29199000	11952000	4494700	2891100	1860100	2038300	0	0	0	0	0
LOC_Os01g04330.1	LOC_Os01g04330.1	GRGDAEHEAELR	1	1338.63	21810		3	yes	yes	3	0.00046396	71.513	0	0	0	0	0	0	0	0	0	0	0	0	0	0	0	0	0	0	0	0	0	0	0	0	0	0	0	0	2337100	0	0	7766700	0	0	0	0	40026000	52000000	20839000	8984700	8573500	4357600	2320700	0	0	824790	0	0
LOC_Os01g04330.1	LOC_Os01g04330.1	AAFDVYDVDGDGR	0	1398.61	549		4	yes	yes	2	1.3886e-06	131.82	0	0	0	0	0	0	0	0	0	0	0	0	0	0	0	0	0	0	0	0	0	0	0	0	0	0	0	0	0	0	0	0	0	0	0	0	15345000	55831000	9810600	3875200	2232700	0	0	0	0	0	0	0
LOC_Os01g04330.1	LOC_Os01g04330.1	ISPSELAAVTR	0	1142.63	28345		8	yes	yes	2	0.002939	77.379	0	0	0	0	0	0	0	0	0	0	0	0	0	0	0	0	0	0	0	0	0	0	0	0	0	0	0	0	0	0	0	0	0	0	0	0	27445000	50564000	0	0	0	0	0	0	0	0	0	0
LOC_Os01g04330.1	LOC_Os01g04330.1	VFTRFDADGDGRISPSELAAVTR	2	2479.25	59831		6	yes	yes	3;4	1.7594e-18	117.43	0	0	0	0	0	0	0	0	0	0	0	0	6280000	30718000	22627000	15709000	0	0	0	765480	0	0	0	0	0	0	0	0	0	0	0	0	0	0	0	0	0	0	0	0	0	0	0	0	0	0	0	0
LOC_Os01g04330.1	LOC_Os01g04330.1	KMPQQQQVERPTALAPADAEIER	2	2605.33	30674		6	yes	yes	3;4	0.0014012	46.833	0	0	0	0	0	0	0	0	0	0	0	0	10286000	13042000	12981000	7960900	3097800	0	0	0	0	0	0	0	0	0	0	0	0	0	0	0	0	0	0	0	0	0	0	0	0	0	0	0	0	0	0	0
LOC_Os01g04330.1	LOC_Os01g04330.1	AIAPPPSESAGGR	0	1208.61	3320		8	yes	yes	2	0.00060002	85.377	0	0	0	0	0	0	0	0	0	0	0	0	0	0	0	0	0	0	0	0	0	0	0	0	0	0	0	988350	0	0	0	0	0	0	0	0	23993000	11586000	2704800	1486600	0	0	0	0	0	0	0	0
LOC_Os01g04330.1	LOC_Os01g04330.1	MPQQQQVERPTALAPADAEIER	1	2477.23	40940		2	yes	yes	3	0.00068143	56.529	0	0	0	0	0	0	0	0	0	0	0	0	0	3561200	3776200	1625700	0	0	0	0	0	0	0	0	0	0	0	0	0	0	0	0	0	0	0	0	14252000	6387900	3156100	2438900	2346000	0	0	0	0	0	0	0
LOC_Os01g04330.1	LOC_Os01g04330.1	FDADGDGRISPSELAAVTR	1	1975.96	15595		1	yes	yes	3	2.6976e-05	74.364	0	0	0	0	0	0	0	0	0	0	0	0	0	0	0	0	0	0	0	0	0	0	0	0	0	0	0	0	0	0	0	0	0	0	0	0	2061500	0	6342500	2614400	5685500	3346100	1327100	0	0	0	0	0
LOC_Os01g04330.1	LOC_Os01g04330.1	EVAAMMNELDTDRDGFVDLGEFAAFHGR	1	3112.4	14809		7	yes	yes	3;4	9.6853e-40	127.83	0	0	0	0	0	0	0	7426400	0	0	0	156970	0	0	0	0	0	0	0	0	0	0	0	0	0	0	0	0	0	0	0	0	0	0	0	0	0	0	0	0	0	0	0	0	0	0	0	0
LOC_Os01g04360.1	LOC_Os01g04360.1	RSNVFDPFADFWDPFDGVFR	1	2433.12	48347		6	yes	yes	2;3	5.9677e-10	127.32	0	0	0	0	0	0	0	0	0	0	0	0	0	0	0	0	1510400	0	0	0	0	0	0	0	0	0	0	0	0	0	0	0	0	0	0	0	0	0	0	0	0	0	0	0	0	0	0	0
LOC_Os01g04370.1	LOC_Os01g04370.1;LOC_Os01g04380.1	SVVPATSDNDTAAFANAR	0	1805.85	54335		376	yes	no	2;3	6.118e-255	280.21	3077000	0	0	2220400	12338000	58526000	785910000	1778600000	1075600000	372590000	81254000	31432000	18106000	12771000	13738000	19873000	22676000	9896900	5077200	2200700	1370400	733170	0	0	3629700	3547400	3742600	5671400	11381000	38992000	1142900000	2173800000	1145900000	426400000	143900000	50954000	19177000	8448300	13950000	24570000	22220000	15419000	7150700	2881200	294070	0	0	0
LOC_Os01g04370.1	LOC_Os01g04370.1;LOC_Os01g04380.1	RSNVFDPFSLDLWDPFDSVFR	1	2558.22	48351		55	yes	no	2;3	1.6776e-219	257.81	0	0	0	0	0	9125900	292000000	228980000	215740000	84144000	4296100	0	0	0	0	1898300	0	0	0	0	0	0	0	0	0	0	0	0	0	25446000	337790000	992840000	452660000	56033000	0	4057300	0	0	2354600	2330900	1481300	0	0	0	0	0	0	0
LOC_Os01g04370.1	LOC_Os01g04370.1;LOC_Os01g04380.1	IDWKETPESHVFK	1	1614.8	25391		34	yes	no	2;3;4	1.2157e-34	191.79	0	0	0	0	0	1103700	12658000	55957000	50449000	17573000	900300	0	0	0	0	0	0	0	0	0	0	0	0	0	5239400	11609000	0	3110200	784730	2737600	195660000	539820000	224420000	72220000	31204000	5912500	0	0	0	0	0	0	0	0	0	0	0	0
LOC_Os01g04370.1	LOC_Os01g04370.1;LOC_Os01g04380.1	SNVFDPFSLDLWDPFDSVFR	0	2402.12	52458		24	yes	no	2;3	0	339.77	0	0	0	0	0	0	17645000	86744000	27359000	3127700	0	0	0	0	0	0	0	0	0	0	0	0	354080	0	0	0	0	0	0	880270	234040000	244620000	185460000	30218000	0	0	0	0	0	0	0	0	0	0	0	0	0	0
LOC_Os01g04370.1	LOC_Os01g04360.1;LOC_Os01g04370.1;LOC_Os01g04380.1	SSGQFMR	0	811.365	53237;53238		18	no	no	2	0.00057656	163.34	0	0	0	0	0	0	0	0	0	0	0	0	0	0	0	0	0	0	0	0	0	0	0	0	0	0	0	0	0	777540	90527000	155090000	85189000	44613000	0	2272500	2961700	460580	0	0	0	0	0	0	0	0	0	0
LOC_Os01g04370.1	LOC_Os01g04360.1;LOC_Os01g04370.1;LOC_Os01g04380.1	FRLPENAK	1	973.535	17509		15	no	no	2	0.0033464	159.2	0	0	0	0	0	0	0	0	0	0	0	0	0	0	0	0	0	0	0	0	0	0	0	0	0	0	0	0	0	0	60061000	156170000	73121000	24328000	11531000	2821800	0	0	0	0	0	0	0	0	0	0	0	0
LOC_Os01g04370.1	LOC_Os01g04370.1;LOC_Os01g04380.1	IDWKETPESHVFKADLPGVK	2	2295.19	25392		17	yes	no	4;5	7.2209e-29	154.84	0	0	0	0	0	0	32096000	70161000	39740000	11294000	0	0	0	0	0	0	0	0	0	0	0	0	0	0	0	0	0	0	0	0	38103000	80768000	42757000	10912000	0	0	0	0	0	0	0	458440	0	872850	0	0	0	0
LOC_Os01g04370.1	LOC_Os01g04360.1;LOC_Os01g04370.1;LOC_Os01g04380.1	FRLPENAKVDQVK	2	1542.85	17510		54	no	no	2;3	8.4255e-25	175.28	0	0	0	0	0	0	46023000	113610000	74045000	21574000	0	0	0	0	0	0	2812000	0	0	0	0	0	0	0	0	0	0	0	0	0	0	0	0	0	0	0	0	0	0	0	0	0	0	0	0	0	0	0
LOC_Os01g04370.1	LOC_Os01g04370.1	AGLENGVLTVTVPK	0	1396.79	2788		9	yes	yes	2	0.00010868	112.13	0	0	0	0	0	0	6940200	18796000	11911000	3197500	0	0	0	0	0	0	0	0	0	0	0	0	0	0	507830	0	0	0	0	0	27533000	68640000	42245000	0	0	0	0	0	0	0	0	0	0	0	0	0	0	0
LOC_Os01g04370.1	LOC_Os01g04360.1;LOC_Os01g04370.1;LOC_Os01g04380.1	ETPESHVFKADLPGVK	1	1752.9	14741		4	no	no	3;4	0.00017526	80.387	0	0	0	0	0	0	0	0	0	0	0	0	0	0	0	0	0	0	0	0	0	0	0	0	0	0	0	0	0	1438700	41357000	75862000	44139000	7697400	2600400	1669900	0	0	0	0	0	0	0	0	0	0	0	0
LOC_Os01g04370.1	LOC_Os01g04370.1;LOC_Os01g04380.1	RSNVFDPFSLDLWDPFDSVFRSVVPATSDNDTAAFANAR	2	4346.07	48352		4	yes	no	3;4	4.9381e-174	196.69	0	0	0	0	0	0	10549000	31326000	3927600	0	0	0	0	0	0	0	0	0	0	0	0	0	0	0	0	0	0	0	0	0	0	0	0	0	0	0	0	0	0	0	0	0	0	0	0	0	0	0
LOC_Os01g04370.1	LOC_Os01g04370.1	AGLENGVLTVTVPKAEVK	1	1824.04	2789		0	yes	yes	3	0.010284	41.513	0	0	0	0	0	0	5572200	18133000	12055000	4328800	0	0	0	0	0	0	0	0	0	0	0	0	0	0	0	0	0	0	0	0	0	0	0	0	0	0	0	0	0	0	0	0	0	0	0	0	0	0
LOC_Os01g04370.1	LOC_Os01g04370.1	VDQVKAGLENGVLTVTVPK	1	1966.11	59299		1	yes	yes	3	0.0025096	45.347	0	0	0	0	0	0	5480100	12715000	5982800	0	0	0	0	0	0	0	0	0	0	0	0	0	0	0	0	0	0	0	0	0	0	0	0	0	0	0	0	0	0	0	0	0	0	0	0	0	0	0
LOC_Os01g04370.1	LOC_Os01g04370.1;LOC_Os01g04380.1	SNVFDPFSLDLWDPFDSVFRSVVPATSDNDTAAFANAR	1	4189.97	52459		2	yes	no	3	4.3031e-114	158.6	0	0	0	0	0	0	943830	5618400	1030900	0	0	0	0	0	0	0	0	0	0	0	0	0	0	0	0	0	0	0	0	0	0	0	0	0	0	0	0	0	0	0	0	0	0	0	0	0	0	0
LOC_Os01g04370.1	LOC_Os01g04360.1;LOC_Os01g04370.1;LOC_Os01g04380.1	KEEVKVEVEEGNVLVISGQR	2	2240.2	29693		37	no	no	3;4	1.1697e-05	76.155	0	0	0	0	0	0	0	0	0	0	0	0	0	0	0	0	0	0	0	0	0	0	0	0	0	0	1214100	0	0	0	0	0	0	0	0	0	0	0	0	0	0	0	0	0	0	0	0	0
LOC_Os01g04370.1	LOC_Os01g04360.1;LOC_Os01g04370.1;LOC_Os01g04380.1	LPENAKVDQVK	1	1239.68	36313		2	no	no	3	0.0054397	54.7	0	0	0	0	0	0	0	0	0	0	0	0	0	0	0	0	0	0	0	0	0	0	0	0	0	0	0	0	0	0	0	0	0	0	0	0	0	0	0	0	0	0	0	0	122170	0	0	0
LOC_Os01g04630.1	LOC_Os01g04630.1	LDAVSNVAVR	0	1042.58	32508		6	yes	yes	2	0.00089167	100.98	0	0	0	1081800	0	0	0	0	0	0	0	0	0	0	0	0	0	0	0	0	0	0	0	0	0	884490	0	735690	683380	4929000	920700	0	2073200	907890	0	75793000	309580000	202890000	120300000	54393000	14037000	4211800	1019700	0	0	0	0	0
LOC_Os01g04630.1	LOC_Os01g04630.1	ACGALAGAPAAPLGAVLQDVASALPGHDFASAR	0	3101.57	1383		18	yes	yes	3;4	6.4187e-87	154.8	0	0	0	0	0	0	0	0	0	0	0	4125800	0	14968000	48223000	6428400	2773900	0	0	0	0	0	0	0	0	0	0	0	0	0	0	0	0	0	0	0	0	55930000	58472000	35103000	16268000	0	0	0	0	0	0	0
LOC_Os01g04630.1	LOC_Os01g04630.1	SGAVGWGEAPVLPSVTAEDQPGALAAATR	0	2777.4	50154		20	yes	yes	2;3	1.1336e-125	191.35	0	3388200	0	0	0	2730900	0	0	0	0	0	0	0	33897000	7016300	14600000	0	0	0	0	0	0	0	0	0	16778000	0	0	0	0	0	0	0	0	0	0	0	25612000	19720000	6843400	3009500	0	0	0	0	0	0	0
LOC_Os01g04630.1	LOC_Os01g04630.1	GHGGFLHLDNNGLK	0	1477.74	19971		9	yes	yes	3	4.5969e-22	158.11	0	0	908750	0	910660	2245800	0	0	0	0	0	0	9019700	40941000	43302000	22712000	9335100	2449900	0	0	0	0	0	0	0	0	0	0	0	0	0	0	0	0	0	0	0	0	0	0	0	0	0	0	0	0	0	0
LOC_Os01g04630.1	LOC_Os01g04630.1	LGILGALEVIDAAR	0	1409.82	33561		15	yes	yes	2;3	6.4308e-05	125.22	143930	0	0	0	0	0	0	0	0	0	0	0	0	31575000	53772000	9919000	1834800	1265900	0	0	0	0	0	0	0	0	0	0	0	0	0	0	0	0	0	0	0	0	0	0	0	0	0	0	0	0	0	0
LOC_Os01g04630.1	LOC_Os01g04630.1	VAVAADESCR	0	1076.49	58998		25	yes	yes	2	1.0548e-05	120.15	0	0	0	0	0	0	0	0	0	0	0	0	0	13508000	10375000	4921900	1983800	0	0	0	0	0	0	0	0	0	0	0	0	0	0	0	0	0	0	0	7019700	26465000	4639900	2013800	1508300	0	0	0	0	0	0	0
LOC_Os01g04630.1	LOC_Os01g04630.1	AGVEMALIDAIANSIR	0	1642.87	2997		9	yes	yes	2;3	4.713e-51	143.38	0	0	0	0	0	0	0	0	0	0	0	0	0	6290700	2803100	2440900	3606000	0	0	0	0	0	0	0	0	0	0	0	0	0	0	0	0	0	0	0	4520500	0	26455000	24781000	0	0	0	0	0	0	0	0
LOC_Os01g04630.1	LOC_Os01g04630.1	NLNSDIEVLK	0	1143.61	43129		5	yes	yes	2	0.0011338	98.033	0	0	0	0	0	0	0	0	0	0	0	0	0	17792000	10335000	5718600	2529500	660520	0	0	0	0	0	0	2900400	20770000	0	0	0	1309200	0	0	0	0	0	0	0	0	0	0	0	0	0	0	0	0	0	0
LOC_Os01g04630.1	LOC_Os01g04630.1	AGVEMALIDAIANSIRIPLWR	1	2308.27	2998;2999	57	6	yes	yes	3;4	3.0928e-16	134.37	0	0	0	0	0	1560900	0	0	0	0	0	0	0	10026000	17583000	6811000	0	0	0	0	0	0	0	0	0	0	0	0	0	0	0	0	0	0	0	0	0	0	0	0	0	0	0	0	0	0	0	0
LOC_Os01g04630.1	LOC_Os01g04630.1	VGKNLNSDIEVLK	1	1427.8	60102		2	yes	yes	3	0.00023735	75.462	0	0	0	0	0	0	0	0	0	0	0	0	0	0	13921000	7181400	3275300	0	0	0	0	0	0	0	0	0	0	0	0	0	0	0	0	0	0	0	0	0	0	0	0	0	0	0	0	0	0	0
LOC_Os01g04630.1	LOC_Os01g04630.1	LGILGALEVIDAARK	1	1537.92	33562		6	yes	yes	3	0.00022108	101.62	0	0	0	0	0	0	0	0	0	0	0	0	0	5078800	6608100	4222200	0	0	0	0	0	0	0	0	0	0	0	0	0	0	0	0	0	0	0	0	0	0	0	0	0	0	0	0	0	0	0	0
LOC_Os01g04630.1	LOC_Os01g04630.1	NLNSDIEVLKAIR	1	1483.84	43130		3	yes	yes	3	0.00019067	84.289	0	0	0	0	0	0	0	0	0	0	0	0	0	4037900	5218100	0	0	0	0	0	0	0	0	0	0	0	0	0	0	0	0	0	0	0	0	0	0	0	0	0	0	0	0	0	0	0	0	0
LOC_Os01g04630.1	LOC_Os01g04630.1	YRVAVAADESCR	1	1395.66	66926		2	yes	yes	3	0.0021649	58.674	0	0	0	0	0	0	0	0	0	0	0	0	0	0	0	0	0	0	0	0	0	0	0	0	0	0	0	0	0	833060	0	0	0	2892700	3301700	1688300	0	0	0	0	0	0	0	0	0	0	0	0
LOC_Os01g04630.1	LOC_Os01g04630.1	LFGGASDSVTTDITIPIVTPNEAAQLAAK	0	2899.52	33102		1	yes	yes	3	0.0078211	26.187	0	0	0	0	0	0	0	0	0	0	0	0	0	0	0	0	0	0	0	0	0	0	0	0	0	0	0	0	0	0	0	0	0	0	0	0	5661900	0	0	0	0	0	0	0	0	0	0	0
LOC_Os01g04650.1	LOC_Os01g04650.1	SLLGGQPFTLK	0	1159.66	51746		34	yes	yes	2	1.0794e-10	152.86	1007400	0	2306900	9864400	106650000	161110000	80450000	37302000	13214000	9469600	0	0	10760000	0	0	10315000	0	0	0	0	0	0	0	0	0	401230	1234100	10981000	116960000	82130000	35105000	37613000	11951000	8054300	8030700	5984000	0	0	0	0	0	0	0	0	160090	0	0	0
LOC_Os01g04650.1	LOC_Os01g04650.1	AMYYNDRSPPAELKR	2	1809.88	5402		20	yes	yes	3;4	7.011e-06	128.9	0	0	1250000	12804000	128050000	143940000	149510000	88718000	49889000	32330000	16976000	5551300	0	0	0	0	0	0	0	0	0	0	0	0	0	0	0	0	11656000	10146000	0	0	0	0	0	0	1493800	0	0	0	0	0	0	0	0	0	0	0
LOC_Os01g04650.1	LOC_Os01g04650.1	IVPRPTDKSLCYLGGETR	2	2061.07	28982		38	yes	yes	3;4	1.6332e-08	132.79	0	0	0	0	173710000	175340000	99214000	36949000	14609000	5809400	0	0	13629000	39311000	28511000	13560000	5421400	1616900	0	2759000	0	0	0	0	0	0	0	0	0	0	0	0	0	0	0	0	0	0	0	0	0	0	0	0	0	0	0	0
LOC_Os01g04650.1	LOC_Os01g04650.1	GISTDSASVNCLLGLEDDSSTHSR	0	2520.14	20397		27	yes	yes	2;3	2.3044e-140	211.35	0	0	0	5883700	45136000	70547000	31119000	12322000	6700000	3371700	0	0	0	0	0	0	0	3063600	0	0	0	0	0	0	0	0	0	12370000	70318000	80440000	57007000	47593000	32979000	12329000	3131400	0	0	0	0	0	0	0	0	0	0	0	0	0
LOC_Os01g04650.1	LOC_Os01g04650.1	VRPEDRPPDSR	2	1322.67	62847		3	yes	yes	2;3	9.5105e-07	126.31	0	0	0	0	0	0	0	0	0	0	0	0	0	0	0	0	0	0	0	0	0	0	0	0	0	0	449290	14521000	133360000	21681000	123380000	61531000	44940000	20368000	0	0	0	0	0	0	0	0	0	0	0	0	0	0
LOC_Os01g04650.1	LOC_Os01g04650.1	SRGGDSWDEPFPSSAAAAAAAAGGGR	1	2418.09	53009		34	yes	yes	2;3	2.1075e-61	165.96	0	0	0	3661300	34839000	51110000	36195000	19947000	12546000	0	0	0	9100800	8866900	9896400	8028000	0	0	0	0	0	0	0	0	0	0	0	7902000	56359000	59431000	34074000	17843000	11777000	7124300	0	0	18461000	11195000	0	0	0	0	0	0	0	0	0	0
LOC_Os01g04650.1	LOC_Os01g04650.1;LOC_Os07g37040.1	LMCSFGGR	0	926.41	35750;35751	58	36	no	no	2	0.0023161	135.87	0	0	0	4797300	33739000	33849000	35096000	0	34170000	33190000	0	0	18725000	0	0	0	1662500	0	0	0	0	0	0	0	0	0	1148600	5094900	45717000	39233000	32110000	0	0	22183000	22667000	0	0	0	0	0	0	0	0	0	0	0	0	0
LOC_Os01g04650.1	LOC_Os01g04650.1	LAAAAAVAAAR	0	954.561	31508		25	yes	yes	2	2.5207e-05	116.37	0	0	0	3878800	18697000	19784000	14145000	18496000	7472100	6126200	0	0	0	0	0	0	0	0	0	0	0	0	0	0	0	0	1621100	6826500	53772000	48205000	37903000	18476000	11480000	0	0	5039600	0	0	1817500	1465100	0	0	0	0	0	0	0	0
LOC_Os01g04650.1	LOC_Os01g04650.1	SLCYLGGETR	0	1154.54	51420		36	yes	yes	2	3.2934e-06	164.96	0	0	0	3292100	25583000	27075000	13476000	12968000	7343700	2846600	0	0	5599100	7011700	5471600	3115500	0	0	0	0	0	0	0	0	0	0	0	3710700	33623000	29860000	16652000	0	0	0	0	0	0	0	0	0	0	0	0	0	0	0	0	0
LOC_Os01g04650.1	LOC_Os01g04650.1	HPHDVQSVPDSPMIDKNSSFGSTSSAPSLSNLPPIR	1	3800.84	24128		22	yes	yes	4;5	8.7264e-16	71.44	0	0	0	0	18109000	26137000	23761000	0	0	0	0	0	0	0	0	0	0	0	0	0	0	0	0	0	0	0	0	0	38046000	68683000	6898500	3882000	0	0	0	0	0	0	0	0	0	0	0	0	0	0	0	0
LOC_Os01g04650.1	LOC_Os01g04650.1	GGDSWDEPFPSSAAAAAAAAGGGR	0	2174.96	19536		15	yes	yes	2;3	2.9437e-40	151.56	0	0	0	0	12381000	23120000	14120000	0	3014900	0	0	0	0	0	0	0	0	0	0	0	0	0	0	0	0	0	0	2162300	37277000	35474000	14393000	8208200	4597900	0	0	0	3222500	4472100	0	1534700	0	0	0	0	0	0	0	0
LOC_Os01g04650.1	LOC_Os01g04650.1	GGPPNSSPAEEQR	0	1324.6	19792		5	yes	yes	2	2.5142e-09	138.25	0	0	0	0	0	0	0	0	0	0	0	0	0	0	0	0	0	0	0	0	0	0	0	0	0	0	0	0	37694000	50987000	31707000	24417000	0	0	0	0	0	0	0	0	0	0	0	0	0	0	0	0
LOC_Os01g04650.1	LOC_Os01g04650.1	IVAVERNASLADVHAR	1	1719.94	28728		13	yes	yes	3;4	0.00018875	85.493	0	0	461530	4700000	34941000	35948000	28667000	9794300	0	0	1479600	0	4279100	4058000	0	0	2012400	0	0	0	0	0	0	0	0	0	0	0	0	0	0	0	0	0	0	0	0	0	0	0	0	0	0	0	0	0	0	0
LOC_Os01g04650.1	LOC_Os01g04650.1	NASLADVHAR	0	1052.54	41981		54	yes	yes	2	2.1172e-06	141.2	0	0	0	3111800	12136000	6937500	10064000	7536300	3351200	6371500	0	0	5934100	5549600	4315400	0	0	0	0	0	0	0	0	0	0	0	0	0	31089000	0	0	0	0	5381200	0	0	0	0	0	0	0	0	0	0	0	0	0	0
LOC_Os01g04650.1	LOC_Os01g04650.1	QPELQQPGLYR	0	1327.69	45942		13	yes	yes	2	1.8352e-09	158.76	0	0	0	0	8957100	12251000	4664800	1729700	0	0	0	0	0	0	0	0	0	0	0	0	0	0	0	0	0	0	0	0	17867000	18667000	16195000	5507600	3880800	0	0	0	0	0	0	0	0	0	0	0	0	0	0	0
LOC_Os01g04650.1	LOC_Os01g04650.1	GISTDSASVNCLLGLEDDSSTHSRGGPPNSSPAEEQRANQQK	2	4396.02	20399		7	yes	yes	4;5	1.8902e-45	91.485	0	0	0	0	22632000	40992000	19539000	0	0	0	0	0	0	0	0	0	0	0	0	0	0	0	0	0	0	0	0	0	0	0	0	0	0	0	0	0	0	0	0	0	0	0	0	0	0	0	0	0
LOC_Os01g04650.1	LOC_Os01g04650.1	GGPPNSSPAEEQRANQQK	1	1893.89	19793		16	yes	yes	3	8.1055e-56	174.52	0	0	0	0	15694000	0	13692000	12070000	0	0	0	0	0	0	0	0	0	0	0	0	0	0	0	0	0	0	0	0	22083000	11463000	0	0	0	0	0	0	0	0	0	0	0	0	0	0	0	0	0	0
LOC_Os01g04650.1	LOC_Os01g04650.1	VFSDDDKSDHGGGGGR	1	1604.68	59798		4	yes	yes	2;3	2.9293e-20	153.38	0	0	0	0	0	0	0	0	0	0	0	0	0	0	0	0	0	0	0	0	0	0	0	0	0	0	0	0	16475000	12286000	41511000	0	0	0	0	0	0	0	0	0	0	0	0	0	0	0	0	0
LOC_Os01g04650.1	LOC_Os01g04650.1	DMPVGTDAASYR	0	1281.57	11199		0	yes	yes	2	0.019892	58.676	0	0	0	0	0	0	0	0	0	0	0	0	0	0	0	0	0	0	0	0	0	0	0	0	0	0	0	0	8189300	8130100	18817000	8489100	5238100	2636000	0	0	0	0	0	0	0	0	0	0	0	0	0	0
LOC_Os01g04650.1	LOC_Os01g04650.1	GISTDSASVNCLLGLEDDSSTHSRGGPPNSSPAEEQR	1	3826.73	20398		7	yes	yes	4	9.8765e-103	153.88	0	0	0	0	11631000	18253000	10527000	0	0	0	0	0	0	0	0	0	0	0	0	0	0	0	0	0	0	0	0	0	0	0	0	0	0	0	0	0	0	0	0	0	0	0	0	0	0	0	0	0
LOC_Os01g04650.1	LOC_Os01g04650.1	MDSVPAAGVGVGGGGAGAGYPESTESSPR	0	2619.19	39468		3	yes	yes	3	9.9672e-07	62.284	0	0	0	0	5214200	14112000	9841800	0	0	0	0	0	0	0	0	0	0	0	0	0	0	0	0	0	0	0	0	0	0	0	0	1664400	0	0	0	0	0	0	0	0	0	0	0	0	0	0	0	0
LOC_Os01g04650.1	LOC_Os01g04650.1	YQLPNEDLDSLISVSTDEDLDNLVDEYDRIAATSSGGGSSR	1	4416.04	66849		7	yes	yes	3;4	1.6721e-110	145.51	0	0	0	0	6804900	8493200	9793800	0	0	0	0	0	0	0	0	0	0	0	0	0	0	0	0	0	0	0	0	0	0	0	0	0	0	0	0	0	0	0	0	0	0	0	0	0	0	0	0	0
LOC_Os01g04650.1	LOC_Os01g04650.1	KPQPPKPEVPPVADPTNR	2	1966.06	30794		2	yes	yes	3	0.016511	49.559	0	0	0	0	0	0	0	0	0	0	0	0	0	0	0	0	0	0	0	0	0	0	0	0	0	0	0	0	3562700	4298000	11950000	0	3442200	0	1559700	0	0	0	0	0	0	0	0	0	0	0	0	0
LOC_Os01g04710.1	LOC_Os01g04710.1	LQSSAYAALRDAFVR	1	1666.88	36754		8	yes	yes	3	9.1671e-05	120.53	0	0	0	0	0	0	0	0	0	0	6070200	27321000	56684000	27391000	12549000	0	5033300	3735900	0	0	331610	0	0	0	0	0	0	0	0	0	0	0	0	0	0	0	0	0	0	0	0	0	0	0	0	0	0	0
LOC_Os01g04710.1	LOC_Os01g04710.1	LQSSAYAALR	0	1078.58	36753		8	yes	yes	2	5.2848e-05	112.84	0	0	0	0	0	0	0	0	0	0	0	0	20556000	2265900	6198000	0	0	0	0	0	0	0	0	0	0	0	0	1342000	0	0	0	0	1779300	0	4425300	18739000	28710000	10328000	6801100	5176200	0	0	612530	0	0	0	0	0
LOC_Os01g04710.1	LOC_Os01g04710.1	LQSSAYAALRDAFVRGTQSLPR	2	2406.28	36755		4	yes	yes	4	2.3322e-12	92.932	1574700	0	0	2687000	0	0	0	0	0	0	0	15056000	39950000	19507000	6293900	5475800	0	0	0	0	0	0	0	0	0	0	0	0	0	0	0	0	0	0	0	0	0	0	0	0	0	0	0	0	0	0	0	0
LOC_Os01g04710.1	LOC_Os01g04710.1	TSVEVPAVSLR	0	1156.65	57563		4	yes	yes	2	8.8401e-08	123.86	0	0	0	0	0	0	0	0	0	0	0	0	0	0	0	0	0	0	0	0	0	0	0	0	0	0	0	0	0	0	0	0	0	0	0	17136000	48947000	17876000	2968900	0	0	0	0	0	0	0	0	0
LOC_Os01g04710.1	LOC_Os01g04710.1	TSGVSLFDTCYDLSDR	0	1834.8	57414		4	yes	yes	2	0.0001725	119.21	0	0	0	0	0	0	0	0	0	0	0	0	0	0	0	0	0	0	0	0	0	0	0	0	0	0	0	0	0	0	0	0	0	0	0	10822000	18628000	12166000	3270600	0	0	0	0	0	0	0	0	0
LOC_Os01g04710.1	LOC_Os01g04710.1	FAGGGELRLPAK	1	1214.68	15356		3	yes	yes	3	0.00047765	71.085	0	0	0	0	0	0	0	0	0	0	0	8184400	17196000	8445700	5205800	921710	0	0	0	0	0	0	0	0	0	0	0	0	0	0	0	0	0	0	0	0	0	0	0	0	0	0	0	0	0	0	0	0
LOC_Os01g04710.1	LOC_Os01g04710.1	DAFVRGTQSLPR	1	1345.71	9739		0	yes	yes	3	0.067275	32.933	0	0	0	0	696390	0	0	0	0	0	0	0	17631000	8726400	0	0	0	0	0	0	0	0	0	0	0	0	0	0	0	0	0	0	0	0	0	0	0	0	0	0	0	0	0	0	0	0	0	0
LOC_Os01g04710.1	LOC_Os01g04710.1	CHDLDAAACR	0	1187.48	8859		3	yes	yes	2	0.012162	69.825	0	0	0	0	0	0	0	0	0	0	0	0	0	0	0	0	0	0	0	0	0	0	0	0	0	0	0	0	0	0	0	0	0	0	0	9106500	10904000	3112800	0	0	0	0	0	0	0	0	0	0
LOC_Os01g04710.1	LOC_Os01g04710.1	TSGVSLFDTCYDLSDRTSVEVPAVSLR	1	2973.44	57415		3	yes	yes	3	6.4247e-05	48.115	0	0	0	0	0	0	0	0	0	0	0	0	8751200	10496000	0	0	0	0	0	0	0	0	0	0	0	0	0	0	0	0	0	0	0	0	0	0	0	0	0	0	0	0	0	0	0	0	0	0
LOC_Os01g04730.1	LOC_Os01g04730.1	GKFTADDVAAAAGGAAATGASLQEID	1	2377.14	20504		5	yes	yes	2;3	3.3251e-40	146.58	44086000	33239000	12358000	12105000	5672800	0	0	0	0	0	0	0	0	0	0	0	0	0	0	0	0	0	0	0	0	0	0	0	0	0	0	0	0	0	0	0	0	0	0	0	0	0	0	0	0	0	0	0
LOC_Os01g04730.1	LOC_Os01g04730.1	VLMSAALSSELRHKYNVR	2	2073.12	61575		2	yes	yes	4;5	0.00082031	51.265	7887200	13153000	0	3827900	4002300	0	0	0	0	0	0	0	0	0	0	0	0	0	0	0	0	0	0	0	0	0	0	0	0	0	0	0	0	0	0	0	0	0	0	0	0	0	0	0	0	0	0	0
LOC_Os01g04730.1	LOC_Os01g04730.1	FTADDVAAAAGGAAATGASLQEID	0	2192.02	17826		2	yes	yes	3	0.0015733	40.81	0	0	0	0	0	0	0	0	0	0	0	0	0	0	0	0	0	0	0	0	0	0	0	0	6935900	0	0	0	0	0	0	0	0	0	0	0	0	0	0	0	0	0	0	0	0	0	0	0
LOC_Os01g04730.1	LOC_Os01g04730.1	VLMSAALSSELR	0	1275.69	61573;61574	59	6	yes	yes	2	2.2573e-05	111.65	767720	897450	0	0	0	0	0	0	0	0	0	0	0	0	0	0	0	0	0	0	0	0	0	0	3095600	0	0	0	0	0	0	0	0	0	0	0	0	0	0	0	0	0	0	0	0	0	0	0
LOC_Os01g04814.4	LOC_Os01g04814.4;LOC_Os01g04814.3;LOC_Os01g04814.1;LOC_Os02g06490.1	ENAPSIIFIDEIDSLCGQRGEGNESEASRR	2	3348.56	14168		3	yes	no	4	5.4065e-15	79.9	0	1853700	0	3138900	6087800	5177500	0	0	0	0	0	10019000	28087000	9100800	9687400	8966400	0	0	0	0	0	0	0	0	2660900	0	0	0	0	0	0	0	0	0	0	0	11208000	7306300	10931000	0	0	0	0	0	0	0	0	0
LOC_Os01g04814.4	LOC_Os01g04814.4;LOC_Os01g04814.3;LOC_Os01g04814.1	AVLDEGGGGGGANGGDAAVATRPK	1	2096.02	7806		4	yes	no	3	0.0027404	38.26	0	0	0	0	0	0	0	0	0	0	0	0	14425000	10395000	6648200	0	0	0	0	0	0	0	0	0	0	0	0	0	0	0	0	0	0	0	0	0	0	0	0	0	0	0	0	0	0	0	0	0
LOC_Os01g04814.4	LOC_Os01g04814.4;LOC_Os01g04814.3;LOC_Os01g04814.1;LOC_Os02g06490.1	IYIPLPDLKAR	1	1297.78	29267		2	yes	no	3	0.0015052	67.153	0	1162800	0	0	0	0	0	0	0	0	0	2879200	9492400	3889100	2235500	0	0	0	0	0	0	0	0	0	0	0	0	0	0	0	0	0	0	0	0	0	0	0	0	0	0	0	0	0	0	35774	0	0
LOC_Os01g04814.4	LOC_Os01g04814.4;LOC_Os01g04814.3;LOC_Os01g04814.1;LOC_Os02g06490.1	IYIPLPDLK	0	1070.64	29266		2	yes	no	2	0.0062207	82.279	547880	0	0	0	0	0	0	0	0	0	0	1558700	8361300	6685400	0	2188200	0	0	0	0	0	0	0	0	0	0	0	0	0	0	0	0	0	0	0	0	0	0	0	0	0	0	0	0	0	0	0	0
LOC_Os01g04814.4	LOC_Os01g04814.4;LOC_Os01g04814.3;LOC_Os01g04814.1;LOC_Os01g04840.1	LVANLFQMAR	0	1161.63	37927		3	yes	no	2	9.295e-06	121.99	0	0	0	0	0	0	0	0	0	0	0	0	0	0	0	0	0	0	0	0	0	0	0	0	0	0	0	0	0	0	0	0	0	0	0	4097200	9058200	4675000	0	0	0	0	0	0	0	0	0	0
LOC_Os01g04814.4	LOC_Os01g04814.4;LOC_Os01g04814.3;LOC_Os01g04814.1	QSGAVQTTMQELASK	0	1577.77	46213		2	yes	no	2	3.6774e-29	162.22	0	0	0	0	0	0	0	0	0	0	0	0	10053000	4576800	0	0	0	0	0	0	0	0	0	0	0	0	0	0	0	0	0	0	0	0	0	0	0	0	0	0	0	0	0	0	0	0	0	0
LOC_Os01g04814.4	LOC_Os01g04814.4;LOC_Os01g04814.3;LOC_Os01g04814.1	QAVQEDNAGNYVK	0	1434.67	44653		2	yes	no	2	0.00083225	75.294	0	0	0	0	0	0	0	0	0	0	0	0	4166900	0	0	0	0	0	0	0	0	0	0	0	0	0	0	0	0	0	0	0	0	0	0	0	0	0	0	0	0	0	0	0	0	0	0	0
LOC_Os01g04910.1	LOC_Os01g04910.1	AVVSQGRESLTTR	1	1402.75	8111		13	yes	yes	2;3	7.8454e-05	94.191	4335100	0	3413000	4443000	0	0	0	0	13832000	13636000	14754000	12126000	13849000	7101200	3488100	1513000	372390	0	0	0	0	0	0	0	0	0	0	0	0	0	0	0	0	0	0	0	0	0	0	0	0	0	0	0	0	0	0	0
LOC_Os01g04910.1	LOC_Os01g04910.1	CGISDDTSYILAAR	0	1540.72	8790		11	yes	yes	2	1.3633e-13	143.96	0	0	0	0	0	0	0	0	0	10829000	0	0	7222500	6799500	3911800	0	0	0	0	0	0	0	0	0	0	0	0	0	0	0	0	0	0	0	0	0	0	0	0	0	0	0	0	0	0	0	0	0
LOC_Os01g04910.1	LOC_Os01g04910.1	TLHSELVYNYSGSKHITESLKR	2	2561.32	56404		4	yes	yes	4;5	0.00099462	47.155	0	0	0	0	0	0	0	0	7176200	6720500	9886600	0	0	4304500	0	0	0	0	0	0	0	0	0	0	0	0	0	0	0	0	0	0	0	0	0	0	0	0	0	0	0	0	0	0	0	0	0	0
LOC_Os01g04910.1	LOC_Os01g04910.1	ITPQELSISTLPDAIVCR	0	2012.06	28621		7	yes	yes	2;3	6.4632e-05	91.858	0	0	0	0	0	0	0	0	2478300	7104800	0	0	0	5266100	1500300	0	0	0	0	0	0	0	44444	0	0	0	0	0	0	0	0	0	0	0	0	0	0	0	0	0	0	0	0	0	0	0	0	0
LOC_Os01g04910.1	LOC_Os01g04910.1	TLHSELVYNYSGSK	0	1596.78	56403		10	yes	yes	2;3	3.7469e-05	121.56	0	0	0	0	0	0	0	0	0	2568900	2915900	0	0	0	0	0	0	0	0	0	0	0	0	0	0	0	0	0	6398300	0	0	0	0	0	0	0	0	0	0	0	0	0	0	0	0	0	0	0
LOC_Os01g04910.1	LOC_Os01g04910.1	LICGTEIDLAELETR	0	1731.87	34110		0	yes	yes	2	0.035317	51.841	4224700	2636600	1857500	0	0	0	0	0	0	0	0	0	0	0	0	0	0	0	0	0	0	0	0	0	0	0	0	0	0	0	0	0	0	0	0	0	0	0	0	0	0	0	0	0	0	0	0	0
LOC_Os01g04910.1	LOC_Os01g04910.1	ANQPQILK	0	910.524	5548		2	yes	yes	2	0.019905	76.847	0	0	0	0	0	0	0	0	0	0	0	0	0	0	0	0	0	0	0	0	0	0	0	0	0	0	0	0	0	0	2052400	563740	0	3602400	0	0	897820	0	0	0	0	0	0	0	0	0	0	0
LOC_Os01g04910.1	LOC_Os01g04910.1	FDASNEEIKAVEK	1	1478.73	15601		5	yes	yes	3	5.7118e-06	111.79	0	0	0	0	0	0	0	0	0	0	0	0	0	0	0	0	0	0	0	0	0	0	0	0	0	0	0	0	0	0	0	0	0	0	0	0	0	0	0	886040	0	0	0	0	0	0	0	0
LOC_Os01g05010.1	LOC_Os01g05010.1	ISDEKGFNSITLTR	1	1579.82	28143		7	yes	yes	2;3	4.0727e-14	143.64	0	0	0	0	0	0	0	0	26069000	56991000	38026000	13671000	2011900	0	0	0	0	0	0	0	0	0	0	0	0	0	0	0	0	0	0	3325900	20051000	46560000	30030000	0	0	0	0	0	0	0	0	0	0	0	0	0
LOC_Os01g05010.1	LOC_Os01g05010.1	GITPMATNFLHEYMINKDSR	1	2337.12	20422		8	yes	yes	3;4	3.1081e-12	132.74	0	0	0	0	0	0	0	3220300	39732000	87112000	9702900	8826900	8541100	3442500	0	0	0	0	0	0	0	0	0	0	0	0	0	0	0	0	0	0	24100000	33135000	11457000	0	3345300	0	0	0	0	0	0	0	0	0	0	0
LOC_Os01g05010.1	LOC_Os01g05010.1	EYLIWLR	0	991.549	15206		16	yes	yes	2	0.0010387	137.5	0	0	0	0	0	0	0	0	4373800	11525000	3700700	2888400	0	0	0	0	0	0	0	0	0	0	0	0	0	0	0	0	0	0	2458600	4021400	35849000	85315000	56253000	20346000	0	3162300	0	0	0	0	0	0	0	0	0	0
LOC_Os01g05010.1	LOC_Os01g05010.1	GITPMATNFLHEYMINKDSREYLIWLR	2	3310.66	20423		7	yes	yes	5	1.355e-44	136.44	0	0	0	0	0	0	0	0	14879000	30258000	51619000	10280000	0	0	0	0	0	0	0	0	0	0	0	0	0	0	0	0	0	0	0	0	0	0	0	0	0	0	0	0	0	0	0	0	0	0	0	0
LOC_Os01g05010.1	LOC_Os01g05010.1	FAEESDDHDRVEEIPDNFPFK	1	2535.12	15313		5	yes	yes	3;4	2.0041e-12	109.03	0	0	0	0	0	0	0	0	0	0	0	0	0	0	0	0	0	0	0	0	0	0	0	0	0	0	0	0	0	0	0	3192600	7046200	45561000	34403000	12108000	0	0	0	0	0	0	0	0	0	0	0	0
LOC_Os01g05010.1	LOC_Os01g05010.1	GITPMATNFLHEYMINK	0	1978.96	20421		4	yes	yes	2;3	8.4835e-06	118.47	0	0	0	0	0	0	0	0	0	0	0	0	0	0	0	0	0	0	0	0	0	0	0	0	0	0	0	0	0	0	0	0	13833000	42509000	33777000	6590100	1621400	0	0	0	0	0	0	0	0	0	0	0
LOC_Os01g05010.1	LOC_Os01g05010.1	GFNSITLTR	0	1007.54	19358		4	yes	yes	2	0.0011446	114.89	0	0	0	0	0	0	0	0	0	0	0	0	0	0	0	0	0	0	0	0	0	0	0	0	0	0	0	0	0	0	1206800	0	15938000	23409000	43416000	0	0	0	0	0	0	0	0	0	0	0	0	0
LOC_Os01g05010.1	LOC_Os01g05010.1	AFHKYLEMR	1	1193.6	2264		1	yes	yes	2	0.014708	97.635	0	0	0	0	0	0	0	0	4222000	7444700	7674000	4440100	0	0	0	0	0	0	0	0	0	0	0	0	0	0	0	0	0	0	0	0	0	0	0	0	0	0	0	1389500	0	0	0	0	0	0	0	0
LOC_Os01g05010.1	LOC_Os01g05010.1	IIDAEIK	0	800.464	26374		1	yes	yes	2	0.046207	66.993	0	0	0	0	0	0	0	0	0	0	0	0	0	0	0	0	0	0	0	0	0	0	0	0	0	0	0	0	0	0	0	0	0	22333000	0	0	0	1326200	0	246120	0	0	0	0	0	0	0	0
LOC_Os01g05060.1	LOC_Os01g05060.1	GITLPTTNYMHDYMVTK	0	1983.94	20418		17	yes	yes	2;3	7.8916e-23	152.16	0	0	0	2892100	7191500	9517500	17871000	81093000	75729000	42162000	16248000	9945700	0	0	0	0	0	0	0	0	0	0	0	0	0	0	0	0	0	0	48074000	47172000	47352000	7314300	7867200	0	3296600	0	0	0	0	0	0	0	0	0	0	0
LOC_Os01g05060.1	LOC_Os01g05060.1	GSGAGNLPGAIDAEIR	0	1496.76	21985		2	yes	yes	2	0.0001474	108.72	0	0	0	0	0	0	0	0	0	0	0	0	0	0	0	0	0	0	0	0	0	0	0	0	0	0	0	0	0	0	5264300	15834000	18879000	10262000	0	0	0	0	0	0	0	0	0	0	0	0	0	0
LOC_Os01g05060.1	LOC_Os01g05060.1	GITLPTTNYMHDYMVTKQTK	1	2341.14	20419		2	yes	yes	4	1.8269e-09	108.18	0	0	0	0	0	0	0	19670000	15601000	6951200	0	0	0	0	0	0	0	0	0	0	0	0	0	0	0	0	0	0	0	0	0	0	0	0	0	0	0	0	0	0	0	0	0	0	0	0	0	0
LOC_Os01g05060.1	LOC_Os01g05060.1	EYVGWMTK	0	1012.47	15244		2	yes	yes	2	0.021325	75.243	0	0	0	0	0	0	2258500	12789000	10404000	9371300	0	0	0	0	0	0	0	0	0	0	0	0	0	0	0	0	0	0	0	0	0	0	0	0	0	0	0	0	0	0	0	0	0	0	0	0	0	0
LOC_Os01g05130.1	LOC_Os01g05130.1	PKVEAAAAAAEEEVVTVPSGGVGSSVK	1	2538.32	44365		1	yes	yes	4	0.064419	17.716	0	0	0	0	100860000	0	0	0	0	0	0	0	0	0	0	0	0	0	0	0	0	0	0	0	0	0	0	0	0	0	0	0	0	0	0	0	0	0	0	0	0	0	0	0	0	0	0	0
LOC_Os01g05470.1	LOC_Os01g05470.1	EGDYNAGNVVGR	0	1249.57	12789		28	yes	yes	2	3.2803e-15	156.92	605510	0	968880	4581200	21782000	20415000	17270000	13348000	7199500	3797200	0	0	0	0	0	0	0	0	0	0	0	0	0	0	0	0	0	5838500	29349000	24446000	14490000	8156700	4100800	0	0	0	0	0	0	0	0	0	0	0	0	0	0	0
LOC_Os01g05470.1	LOC_Os01g05470.1	TALSEVNEYNASGR	0	1509.71	54872		26	yes	yes	2	3.6103e-136	249.5	0	0	0	3477900	15268000	21726000	13886000	12473000	5430200	4553700	0	0	0	0	0	0	0	0	0	0	0	0	0	0	0	0	1056500	3528100	17776000	21345000	12931000	7866500	0	0	0	4025500	0	0	0	0	0	0	0	0	0	0	0	0
LOC_Os01g05470.1	LOC_Os01g05470.1	YVVPELWNFRK	1	1449.78	67386		17	yes	yes	2;3	3.1103e-08	121.83	1113900	0	0	2767100	18329000	25643000	27020000	14538000	7411800	2230100	0	0	0	0	0	0	0	0	0	0	0	0	0	0	0	0	0	1787700	6771200	7444100	2456400	0	0	0	0	0	0	0	0	0	0	0	0	0	0	0	0	0
LOC_Os01g05470.1	LOC_Os01g05470.1	IITVDGEDKEVVDDDDTKLR	2	2274.12	26630		10	yes	yes	3;4	3.3789e-09	115.15	2428400	0	0	3878200	14279000	24304000	12227000	6803500	0	0	0	0	0	0	0	0	0	0	0	0	0	0	0	0	0	0	0	0	6423400	15644000	5651300	5549600	2135500	0	0	0	0	0	0	0	0	0	0	0	0	0	0	0
LOC_Os01g05470.1	LOC_Os01g05470.1	MGELDEKPFQNACKR	2	1821.85	40030		2	yes	yes	4	0.001181	63.727	0	0	0	2693300	16280000	16986000	18673000	1416800	5927900	4045500	0	0	0	0	0	0	0	0	0	0	0	0	0	0	0	0	0	0	0	0	0	0	0	0	0	0	0	0	0	0	0	0	0	0	0	0	0	0
LOC_Os01g05470.1	LOC_Os01g05470.1	HLWIEYGDDVCNAVK	0	1817.84	24009		8	yes	yes	2;3	0.00029767	85.42	0	0	0	0	6365600	10072000	15145000	0	0	0	0	0	0	0	0	0	0	0	0	0	0	65041	0	0	0	0	0	0	4832200	8240300	3378200	0	0	0	0	0	0	7687100	0	0	0	0	0	0	0	0	0	0
LOC_Os01g05470.1	LOC_Os01g05470.1	LKDLLQHADGIGASSK	1	1651.89	34569		0	yes	yes	3	0.026015	39.531	0	0	0	0	7286400	7985800	4219400	4106700	2840300	0	0	0	0	0	0	0	0	0	0	0	0	0	0	0	0	0	0	0	0	0	0	1499500	6644600	5919800	4112300	0	1066600	0	0	0	0	0	0	0	0	0	0	0
LOC_Os01g05470.1	LOC_Os01g05470.1	VAMFGLDDVVPLVVDDAEGADSFAIVR	0	2819.41	58819		7	yes	yes	2;3	6.7432e-37	125.62	0	0	0	0	0	0	0	0	0	0	0	0	0	0	0	0	0	0	0	0	0	0	0	0	0	0	0	4255800	7886500	16083000	14570000	0	0	0	0	0	0	0	0	0	0	0	0	0	0	0	0	0
LOC_Os01g05470.1	LOC_Os01g05470.1	FANGWGGFGDALTLENHFNKNK	1	2436.16	15420		3	yes	yes	4	1.9225e-06	73.21	0	0	0	0	5677700	11684000	7199200	6389600	0	0	0	0	0	0	0	0	0	0	0	0	0	0	0	0	0	0	0	0	0	0	0	0	0	0	0	0	0	0	0	0	0	0	0	0	0	0	0	0
LOC_Os01g05470.1	LOC_Os01g05470.1	MGELDEKPFQNACK	1	1665.75	40029		1	yes	yes	3	0.0052041	52.495	0	0	0	0	7063900	9533100	6940600	5137600	0	0	0	0	0	0	0	0	0	0	0	0	0	0	0	0	0	0	0	0	0	0	0	0	0	0	0	0	0	0	0	0	0	0	0	0	0	0	0	0
LOC_Os01g05470.1	LOC_Os01g05470.1	LKDLLQHADGIGASSKR	2	1807.99	34570		2	yes	yes	4	0.0014819	50.966	0	0	0	2062300	7884800	10896000	1071600	4856400	0	0	0	0	0	0	0	0	0	0	0	0	0	0	0	0	0	0	0	0	0	0	0	0	0	0	0	0	0	0	0	0	0	0	0	0	0	0	0	0
LOC_Os01g05470.1	LOC_Os01g05470.1	FANGWGGFGDALTLENHFNK	0	2194.02	15419		0	yes	yes	3	0.0041251	49.066	0	0	0	0	2879200	5493900	6349200	0	0	0	0	0	0	0	0	0	0	0	0	0	0	0	0	0	0	0	0	0	0	0	0	0	0	0	0	0	0	0	0	0	0	0	0	0	0	0	0	0
LOC_Os01g05470.1	LOC_Os01g05470.1	HLEGDDDGDIHDKMEK	1	1852.79	23867		1	yes	yes	4	0.049052	29.129	0	0	0	598880	4311700	403710	3989200	2385200	3006300	0	0	0	0	0	0	0	0	0	0	0	0	0	0	0	0	0	0	0	0	0	0	0	0	0	0	0	0	0	0	0	0	0	0	0	0	0	0	0
LOC_Os01g05470.1	LOC_Os01g05470.1	KELIMGLEDMLTGR	1	1604.83	29706		1	yes	yes	3	0.045644	29.341	0	0	0	0	0	0	0	0	0	0	0	0	0	0	0	0	0	0	0	0	0	0	0	0	0	0	0	0	0	0	8252300	3246800	0	0	0	0	0	0	0	0	0	0	0	0	0	0	0	0
LOC_Os01g05470.1	LOC_Os01g05470.1	VFQDNENLKLELDSR	1	1818.91	59774		1	yes	yes	3	0.061226	27.335	0	0	0	1421100	0	0	0	0	0	0	0	0	0	0	0	0	0	0	0	0	0	0	0	0	0	0	0	0	0	0	0	0	0	0	0	0	0	0	0	0	0	0	0	0	0	0	0	0
LOC_Os01g05490.1	LOC_Os01g05490.1	VATPDQAQEVHDGLRK	1	1762.9	58981		274	yes	yes	2;3;4	0	339.56	0	0	0	0	0	0	0	0	0	0	0	194970000	2759400000	2899000000	1794500000	707670000	229240000	71488000	24516000	4123900	2874100	1329400	160480	0	0	0	0	406320	0	0	4312600	0	2511900	0	0	47720000	1085700000	868930000	662440000	262760000	109820000	25037000	6617800	9253400	522450	415790	231670	45944
LOC_Os01g05490.1	LOC_Os01g05490.1;LOC_Os01g05490.2	SLLGESNEFVGDKVAYALSQGLK	1	2424.25	51744		134	yes	no	2;3;4	0	522.11	0	0	0	3204000	0	3046200	0	0	1026600	0	0	241140000	1749900000	3144100000	2294200000	738910000	383140000	100760000	0	3879100	0	0	0	0	0	0	0	0	0	0	0	9422600	0	0	3259900	49608000	967730000	709360000	626590000	437330000	177760000	8474700	2493700	0	0	0	0	0
LOC_Os01g05490.1	LOC_Os01g05490.1;LOC_Os01g05490.2	SQLRPEIQVAAQNCWVK	1	2026.04	52857		145	yes	no	2;3	3.6696e-204	258.6	0	0	0	0	0	0	0	0	0	0	0	266850000	2149300000	1822700000	1043500000	448590000	130810000	26681000	9311300	1618700	353520	188570	0	0	0	0	0	0	0	0	0	0	0	0	0	45659000	658840000	737230000	211090000	90438000	28334000	10798000	2851600	2010800	0	0	0	0
LOC_Os01g05490.1	LOC_Os01g05490.1	VATPDQAQEVHDGLR	0	1634.8	58980		155	yes	yes	2;3	4.4763e-168	252.37	0	0	0	0	0	0	0	0	0	0	0	1651100	613620000	617330000	420470000	146280000	39120000	12476000	4662000	2110400	0	0	0	0	0	0	0	0	0	0	0	2105400	3606500	0	0	165160000	1495000000	1329300000	800070000	310020000	124480000	34684000	9125000	2158600	0	0	0	0
LOC_Os01g05490.1	LOC_Os01g05490.1;LOC_Os01g05490.2	IKDWTNVVVAYEPVWAIGTGK	1	2345.24	26684		131	yes	no	2;3;4	0	334.61	0	0	1554100	605540	0	732580	0	0	0	0	0	65741000	1479600000	1513100000	738540000	292870000	47567000	14315000	4533600	611120	0	0	0	0	731700	0	0	0	0	0	0	0	0	0	0	35157000	434030000	596400000	244750000	101570000	33221000	7735300	2871400	2318900	0	0	0	0
LOC_Os01g05490.1	LOC_Os01g05490.1;LOC_Os01g05490.2	VIACVGETLEQRESGSTMDVVAAQTK	1	2778.35	60496;60497	60	225	yes	no	2;3;4	0	358.13	0	0	0	0	0	0	0	0	0	726440	12432000	83502000	1337600000	1715900000	813600000	393510000	105690000	23701000	4423100	1202100	0	0	0	0	0	0	2024400	0	0	0	0	0	0	0	0	0	15443000	28593000	82261000	32347000	24807000	3554300	1152700	0	0	0	0	0
LOC_Os01g05490.1	LOC_Os01g05490.1;LOC_Os01g05490.2	VIACVGETLEQR	0	1373.7	60495		178	yes	no	2;3	7.7549e-98	238.32	0	0	0	0	0	0	0	0	0	0	0	15842000	448650000	297480000	223940000	54065000	19175000	3861700	1386800	0	0	0	0	0	2700200	0	0	2210500	0	0	0	0	0	0	0	103670000	1022900000	972900000	378030000	196170000	56919000	19356000	4575800	2906700	0	0	0	0
LOC_Os01g05490.1	LOC_Os01g05490.1	IIYGGSVTGANCK	0	1338.66	26657		94	yes	yes	2;3	7.4822e-92	230.24	0	0	0	895690	0	0	0	0	0	0	0	0	453550000	454700000	263350000	99875000	25381000	7784800	3216700	0	0	0	0	0	0	1529500	0	0	0	0	0	0	0	0	0	131410000	1084100000	738420000	299760000	119070000	49100000	14796000	4135900	2947200	344870	124540	0	0
LOC_Os01g05490.1	LOC_Os01g05490.1;LOC_Os01g05490.2	ESGSTMDVVAAQTK	0	1422.67	14518;14519	60	159	yes	no	2;3	5.0131e-136	248.98	0	0	0	0	0	0	0	0	0	0	0	16205000	236010000	320500000	167690000	56232000	13020000	4720900	0	0	0	0	0	0	0	0	0	0	0	0	0	0	2344400	0	0	86013000	1146900000	931870000	338520000	83595000	31137000	6485100	2362800	573690	0	0	0	0
LOC_Os01g05490.1	LOC_Os01g05490.1;LOC_Os01g05490.2	CNGTTDQVDKIVK	1	1476.72	9166		69	yes	no	2;3	0	416.22	0	0	0	0	0	0	0	0	0	0	0	75569000	1126200000	1152200000	576990000	232760000	67369000	16616000	7090200	1743300	0	185200	0	205880	0	4433200	5684700	5017100	4759100	0	0	0	0	0	0	0	3305600	3170300	5014300	2486900	0	0	0	0	0	0	0	0
LOC_Os01g05490.1	LOC_Os01g05490.1	WLAANVSAEVAESTR	0	1602.8	64856		790	yes	yes	2;3	0	301.48	2893900	7084500	4826100	1577700	4503100	1444100	3367500	1960400	39614000	17726000	8097800	30372000	511790000	800470000	300090000	115400000	30836000	17075000	6063000	2004900	0	37178	0	243930	19382000	3355700	5643600	0	1352200	0	0	0	2195900	0	0	0	480290000	625950000	129500000	55772000	15775000	6219800	0	0	0	0	0	0
LOC_Os01g05490.1	LOC_Os01g05490.1	ELAAKPDVDGFLVGGASLKPEFIDIINSATVK	2	3313.78	13554		61	yes	yes	3;4;5	4.8841e-247	233	0	0	0	0	0	0	0	0	381170	0	0	11535000	502110000	652350000	506160000	63602000	14085000	9359000	7589600	0	0	0	0	0	0	0	0	0	0	0	0	0	0	0	0	0	281720000	236040000	132980000	46373000	7093000	3904500	0	0	0	0	0	0
LOC_Os01g05490.1	LOC_Os01g05490.1;LOC_Os01g05490.2	RSLLGESNEFVGDKVAYALSQGLK	2	2580.35	48343		46	yes	no	2;3;4	4.5492e-169	224.83	0	0	0	0	0	0	0	0	0	0	0	10044000	413330000	65257000	211030000	70686000	25825000	4845600	5042200	0	0	0	0	0	0	0	0	0	0	0	0	0	0	0	0	0	151470000	138450000	84255000	40275000	6473500	0	0	0	0	0	0	0
LOC_Os01g05490.1	LOC_Os01g05490.1;LOC_Os01g05490.2;LOC_Os01g62420.1;LOC_Os01g62420.3;LOC_Os01g62420.2;LOC_Os09g36450.1;LOC_Os09g36450.2	FFVGGNWK	0	953.476	15963		37	no	no	1;2	0.00025096	134.12	0	0	970740	770330	0	0	0	0	0	0	0	29925000	637510000	245350000	70801000	96246000	24680000	5904000	0	0	0	0	0	0	0	0	0	0	0	0	0	0	0	0	0	3529300	85082000	0	0	0	5891700	0	0	0	0	0	0	0
LOC_Os01g05490.1	LOC_Os01g05490.1	IKDWTNVVVAYEPVWAIGTGKVATPDQAQEVHDGLR	2	3962.03	26685		35	yes	yes	3;4;5;6	0	275.24	0	0	0	0	0	0	0	0	3404900	0	2439300	18916000	224700000	287410000	149000000	59903000	17406000	2166100	0	0	0	0	0	0	0	0	0	0	0	0	0	0	0	0	0	0	0	0	0	0	0	0	0	0	0	0	0	0
LOC_Os01g05490.1	LOC_Os01g05490.1;LOC_Os01g05490.2	SQLRPEIQVAAQNCWVKK	2	2154.14	52858		34	yes	no	3;4	2.3229e-43	168.69	2089400	0	0	0	0	0	0	0	0	0	0	14475000	236690000	217420000	118940000	24379000	14398000	2811800	0	0	0	0	0	0	0	0	0	0	0	0	0	0	0	0	0	0	0	0	0	0	0	0	0	0	0	0	0	0
LOC_Os01g05490.1	LOC_Os01g05490.1;LOC_Os01g05490.2;LOC_Os01g62420.1;LOC_Os01g62420.3;LOC_Os01g62420.2	KFFVGGNWK	1	1081.57	29762		28	no	no	2	3.3528e-78	237.64	1073100	0	0	0	0	406270	0	0	0	0	0	19508000	278120000	55333000	45103000	34868000	13255000	0	0	0	0	0	0	0	0	0	0	0	0	0	0	0	0	0	0	0	46632000	12690000	0	0	0	0	0	0	0	0	0	0
LOC_Os01g05490.1	LOC_Os01g05490.1;LOC_Os01g05490.2	SLLGESNEFVGDK	0	1393.67	51743		23	yes	no	2	2.7363e-20	154.05	0	0	0	0	2701900	0	0	0	0	0	0	0	13770000	19996000	12721000	3500600	0	0	0	0	0	0	0	0	2720600	0	0	0	0	0	0	0	0	0	0	0	184580000	182690000	24285000	12313000	0	1684800	0	0	0	0	0	0
LOC_Os01g05490.1	LOC_Os01g05490.1	VATPDQAQEVHDGLRKWLAANVSAEVAESTR	2	3347.69	58982		30	yes	yes	3;4;5	2.4727e-51	127.59	0	0	0	0	12932000	0	0	0	0	0	3873500	0	189270000	145050000	20404000	48196000	16912000	0	0	0	0	0	0	0	0	0	0	0	0	0	0	0	0	0	0	0	0	0	0	0	0	0	0	0	0	0	0	0
LOC_Os01g05490.1	LOC_Os01g05490.1;LOC_Os01g05490.2	KGGAFTGEVSAEMLVNLSIPWVILGHSERR	2	3252.71	29909;29910	61	67	yes	no	3;4;5	6.5253e-140	195.21	0	268450	0	0	0	0	0	0	0	0	3228300	2409500	164800000	126660000	55929000	12659000	4608000	478290	165220	192330	617430	199590	356300	0	0	0	0	0	0	0	4168500	0	0	0	0	4662600	0	0	0	0	0	0	0	0	0	0	0	0
LOC_Os01g05490.1	LOC_Os01g05490.1;LOC_Os01g05490.2	ILNEGQIASTDVVEVVVSPPYVFLPVVK	0	3010.66	27096		101	yes	no	2;3;4	5.6656e-286	254.44	0	0	0	0	0	0	0	0	0	0	0	0	40478000	150620000	97812000	23453000	3663100	1159200	0	0	0	0	0	0	0	0	0	0	0	0	0	0	0	0	0	0	0	0	0	0	0	0	0	0	0	0	0	0
LOC_Os01g05490.1	LOC_Os01g05490.1;LOC_Os01g05490.2	VAYALSQGLK	0	1048.59	59055		22	yes	no	2	4.2014e-24	198.54	0	0	0	0	0	0	0	0	0	1617800	0	0	24101000	24907000	15371000	6712700	1935000	0	0	0	0	0	0	0	0	0	0	0	0	0	0	0	0	0	0	9102400	79200000	78856000	18766000	11424000	4439300	1166200	384810	0	100680	0	0	0
LOC_Os01g05490.1	LOC_Os01g05490.1;LOC_Os01g05490.2	FFVGGNWKCNGTTDQVDKIVK	2	2412.19	15964		5	yes	no	3;4	3.0263e-09	85.737	0	0	0	0	0	0	0	0	0	0	0	0	91398000	42590000	4668600	11592000	4732100	0	0	0	296850	0	0	0	0	0	0	0	0	0	0	0	0	0	0	0	0	0	0	0	0	0	0	0	0	0	0	0
LOC_Os01g05490.1	LOC_Os01g05490.1	KWLAANVSAEVAESTR	1	1730.9	31411		30	yes	yes	2;3	1.498e-20	155.08	0	0	0	0	0	0	0	0	0	0	0	0	41901000	34323000	13452000	6438700	3920300	0	0	0	0	0	0	0	0	0	0	0	0	0	0	2226200	0	0	0	0	8034100	4796800	3887100	1658800	0	0	0	0	0	0	0	0
LOC_Os01g05490.1	LOC_Os01g05490.1;LOC_Os01g05490.2	DWTNVVVAYEPVWAIGTGK	0	2104.06	11968		4	yes	no	2;3	9.2684e-48	173.06	0	0	0	2185800	0	0	0	0	0	0	0	0	0	0	0	0	0	0	0	0	0	0	0	0	756750	0	0	0	0	0	0	0	0	0	0	0	20917000	24518000	0	0	0	0	0	0	0	0	0	0
LOC_Os01g05490.1	LOC_Os01g05490.1;LOC_Os01g05490.2	SLLGESNEFVGDKVAYALSQGLKVIACVGETLEQR	2	3779.94	51745		6	yes	no	4	1.621e-111	172.64	0	0	0	0	0	0	0	0	0	0	0	0	9870800	17948000	8201100	2384200	0	0	0	0	388590	0	0	0	0	0	0	0	0	0	0	0	0	0	0	0	0	0	0	0	0	0	0	0	0	0	0	0
LOC_Os01g05490.1	LOC_Os01g05490.1;LOC_Os01g05490.2	GGAFTGEVSAEMLVNLSIPWVILGHSERR	1	3124.61	19476		2	yes	no	4	1.2612e-06	61.109	0	0	0	0	0	0	0	0	0	693980	0	0	9350600	15147000	4416200	0	0	0	0	0	0	0	0	0	0	0	0	0	0	0	0	0	0	0	0	0	0	0	0	0	0	0	0	0	0	0	0	0
LOC_Os01g05490.1	LOC_Os01g05490.1;LOC_Os01g05490.2	KGGAFTGEVSAEMLVNLSIPWVILGHSER	1	3096.61	29907;29908	61	66	yes	no	3;4	1.4486e-71	164.13	0	0	148480	0	0	807650	0	4637000	0	0	0	0	1390800	3498700	3109700	0	302360	3466300	0	0	0	0	0	0	0	0	0	0	0	0	0	0	5898900	3678300	0	0	0	0	0	0	0	0	0	0	0	0	0	0
LOC_Os01g05490.1	LOC_Os01g05490.1;LOC_Os01g05490.2	GGAFTGEVSAEMLVNLSIPWVILGHSER	0	2968.51	19475		2	yes	no	3	1.8281e-07	65.801	0	0	0	179710	0	0	0	0	0	0	0	0	0	0	0	0	0	0	0	0	0	0	0	0	0	0	0	0	0	0	0	0	0	0	0	0	0	0	0	0	0	0	0	0	0	0	0	0
LOC_Os01g05500.2	LOC_Os01g05500.2;LOC_Os01g05500.1	ELDLYHPRWNSRELQIAEER	2	2553.27	13635		2	yes	no	4	0.023741	27.7	0	0	0	0	0	0	0	0	0	0	0	0	0	0	0	0	467810000	426250000	0	0	0	0	0	0	0	0	0	0	0	0	0	0	0	0	0	0	0	0	0	0	0	0	0	0	0	0	0	0
LOC_Os01g05500.2	LOC_Os01g05500.2;LOC_Os01g05500.1	VTSIHGEDENENLSAPFVLGHYLGVCHGSLVK	0	3477.7	63502		7	yes	no	4;5	1.8336e-20	84.516	0	1659300	2218800	12721000	45560000	36735000	15941000	5126600	0	0	0	0	0	0	0	0	0	0	0	0	0	0	0	0	0	0	0	0	0	0	0	0	0	0	0	0	0	0	0	0	0	0	0	0	0	0	0	0
LOC_Os01g05500.2	LOC_Os01g05500.2;LOC_Os01g05500.1	ICLVEGPPHAEGDGGNSCKR	1	2151.98	25171		12	yes	no	3;4	3.5397e-09	99.891	0	0	0	7335100	24306000	22987000	8417500	0	0	0	0	0	0	0	0	0	0	0	0	0	0	0	0	0	0	0	0	0	10973000	0	0	0	0	0	0	0	0	0	0	0	0	0	0	0	0	0	161660	0
LOC_Os01g05500.2	LOC_Os01g05500.2;LOC_Os01g05500.1	GVHFSTPAVPFR	0	1313.69	22626		8	yes	no	2;3	1.2394e-06	117.67	0	564340	851940	1521400	4533500	0	2546800	0	779000	0	0	0	0	0	0	0	0	0	0	0	0	0	0	0	0	2601400	1836400	6520400	18172000	15981000	5372500	5179700	0	0	1667100	0	0	0	0	0	0	0	0	0	0	0	0	0
LOC_Os01g05500.2	LOC_Os01g05500.2;LOC_Os01g05500.1	RLGFETGHIVDPDLGELLCPVCRR	2	2808.42	47824		2	yes	no	4;5	7.6302e-06	66.383	2034600	0	0	7792000	10855000	24958000	0	0	0	0	0	0	0	0	0	0	0	0	0	0	0	0	0	0	0	0	0	0	0	0	0	0	0	0	0	0	0	0	0	0	0	0	0	0	0	0	0	0
LOC_Os01g05500.2	LOC_Os01g05500.2;LOC_Os01g05500.1	DSDSKSPLCYLILLQR	1	1906.98	11502		10	yes	no	3	4.3561e-05	107.61	0	0	1408300	4366900	8743900	8044100	0	0	900300	0	0	0	0	0	0	0	0	0	0	0	0	0	246960	0	0	0	0	0	10689000	6522500	0	0	0	0	0	0	0	0	0	0	0	0	0	0	0	0	0	0
LOC_Os01g05500.2	LOC_Os01g05500.2;LOC_Os01g05500.1	YAALTYLVASHSLDR	0	1678.87	65231		5	yes	no	3	8.5187e-05	108.58	0	0	0	0	0	0	0	0	0	0	0	0	0	0	0	0	0	0	0	0	0	0	0	0	0	0	748090	3158200	13245000	18713000	0	4110000	0	0	0	0	741930	0	0	0	0	0	0	0	0	0	0	0
LOC_Os01g05500.2	LOC_Os01g05500.2;LOC_Os01g05500.1	FANSILPASPDFSSK	0	1579.79	15422		4	yes	no	2	6.871e-06	131.83	0	0	0	3826900	12500000	8470500	7175000	0	0	0	0	0	0	0	0	0	0	0	0	0	0	0	0	0	0	885530	0	0	0	0	0	0	0	0	0	0	0	0	0	0	0	0	0	0	0	0	0	0
LOC_Os01g05500.2	LOC_Os01g05500.2;LOC_Os01g05500.1	SSVLGTYVNCLSTK	0	1527.76	53554		2	yes	no	2	0.00074581	97.911	0	0	0	5872300	10062000	8959900	0	0	0	0	0	0	0	0	0	0	0	0	0	0	0	0	0	0	0	0	0	0	6610200	0	0	0	0	0	0	0	0	0	0	0	0	0	0	0	0	0	0	0
LOC_Os01g05500.2	LOC_Os01g05500.2;LOC_Os01g05500.1	GCEPYGFASIVMEHPLR	0	1961.91	18822		3	yes	no	3	5.4633e-05	83.968	0	0	0	0	0	0	0	0	0	0	0	0	0	0	0	0	0	0	0	0	0	0	0	0	0	0	0	3671500	12307000	7105400	5775900	0	0	0	0	0	0	0	0	0	0	0	0	0	0	0	0	0
LOC_Os01g05500.2	LOC_Os01g05500.2;LOC_Os01g05500.1	GAFAPPEQHESTDVTICSTATK	0	2346.08	18447		4	yes	no	3	3.746e-06	72.145	0	0	0	4641800	14733000	0	0	0	0	0	0	0	0	0	0	0	0	0	0	0	0	0	0	0	0	0	0	0	4660900	3896100	0	0	0	0	0	0	0	0	0	0	0	0	0	0	0	0	0	0
LOC_Os01g05500.2	LOC_Os01g05500.2;LOC_Os01g05500.1	AIEGWLAPGIALR	0	1365.78	3381		0	yes	no	2	0.028267	55.461	0	0	0	3622600	1914700	0	3495500	0	0	0	0	0	0	0	0	0	0	0	0	0	0	0	0	0	0	0	0	2387200	7580200	4196200	3063400	1242900	0	0	0	0	0	0	0	0	0	0	0	0	0	0	0	0
LOC_Os01g05500.2	LOC_Os01g05500.2;LOC_Os01g05500.1	YSVVSTEIASR	0	1210.62	67067		2	yes	no	2	0.00030692	111.46	0	0	0	0	0	0	0	0	0	0	0	0	0	0	0	0	0	0	0	0	0	0	0	0	0	0	0	4107900	12943000	9756600	0	0	0	0	0	0	0	0	0	0	0	0	0	0	0	0	0	0
LOC_Os01g05500.2	LOC_Os01g05500.2;LOC_Os01g05500.1	RLGFETGHIVDPDLGELLCPVCR	1	2652.32	47823		3	yes	no	4	0.0010197	42.904	0	0	0	0	9341200	11354000	5552000	0	0	0	0	0	0	0	0	0	0	0	0	0	0	0	0	0	0	0	0	0	0	0	0	0	0	0	0	0	0	0	0	0	0	0	0	0	0	0	0	0
LOC_Os01g05500.2	LOC_Os01g05500.2;LOC_Os01g05500.1	LGFETGHIVDPDLGELLCPVCRR	1	2652.32	33452		3	yes	no	4	2.8969e-06	70.99	0	0	0	4249200	9341200	11354000	0	0	0	0	0	0	0	0	0	0	0	0	0	0	0	0	0	0	0	0	0	0	0	0	0	0	0	0	0	0	0	0	0	0	0	0	0	0	0	0	0	0
LOC_Os01g05500.2	LOC_Os01g05500.2;LOC_Os01g05500.1	LMELPPVYQVLLER	0	1698.94	35783		6	yes	no	2;3	0.00024862	73.887	0	0	0	628420	4537400	0	0	0	0	0	0	0	0	0	0	0	0	0	0	0	0	0	0	0	0	0	0	0	9323200	9393600	0	0	0	0	0	0	0	0	0	0	0	0	0	0	0	0	0	0
LOC_Os01g05500.2	LOC_Os01g05500.2;LOC_Os01g05500.1	MLSFLLR	0	878.505	40672		2	yes	no	2	0.031645	92.692	0	0	0	0	1578200	3015900	2027700	0	0	0	0	0	0	0	0	0	0	0	0	0	0	0	0	0	0	0	0	1978900	6390500	3857100	2350200	0	0	0	0	0	0	0	0	0	0	0	0	0	0	0	0	0
LOC_Os01g05500.2	LOC_Os01g05500.2;LOC_Os01g05500.1	LILFGVPQEQLQEHQEGLLIYLEEHKELIPEIAK	1	3996.16	34367		2	yes	no	5	0.0015505	29.264	0	0	0	0	13763000	0	0	0	0	0	0	0	0	0	0	0	0	0	0	0	0	0	0	0	0	0	0	0	0	0	0	0	0	0	0	0	0	0	0	0	0	0	0	0	0	0	0	0
LOC_Os01g05500.2	LOC_Os01g05500.2;LOC_Os01g05500.1	LAFWPSPYLDAFGEEDHDMHR	0	2532.12	31831		2	yes	no	4	0.0011336	49.973	0	0	0	0	0	0	0	0	0	0	0	0	0	0	0	0	0	0	0	0	0	0	0	0	0	0	0	0	4885000	5595800	0	0	0	0	0	0	0	0	0	0	0	0	0	0	0	0	0	0
LOC_Os01g05500.2	LOC_Os01g05500.2;LOC_Os01g05500.1	LLEDTRYVLSHEEVSK	1	1916.98	34979		1	yes	no	3	0.0052504	48.131	0	0	0	0	0	0	0	0	0	0	0	0	0	0	0	0	0	0	0	0	0	0	0	0	0	0	0	0	6482600	3792200	0	0	0	0	0	0	0	0	0	0	0	0	0	0	0	0	0	0
LOC_Os01g05500.2	LOC_Os01g05500.2;LOC_Os01g05500.1	LATFVEMGHPSWENPTKSNK	1	2272.09	32237		1	yes	no	4	0.021889	30.428	0	0	0	2070000	3785200	2834000	0	0	0	0	0	1572700	0	0	0	0	0	0	0	0	0	0	0	0	0	0	0	0	0	0	0	0	0	0	0	0	0	0	0	0	0	0	0	0	0	0	0	0
LOC_Os01g05500.2	LOC_Os01g05500.2;LOC_Os01g05500.1	RFANSILPASPDFSSK	1	1735.89	47130		2	yes	no	3	0.0015368	55.589	0	0	0	0	6108400	3777700	0	0	0	0	0	0	0	0	0	0	0	0	0	0	0	0	0	0	0	0	0	0	0	0	0	0	0	0	0	0	0	0	0	0	0	0	0	0	0	0	0	0
LOC_Os01g05500.2	LOC_Os01g05500.2;LOC_Os01g05500.1	AVCGSVWGQNDLAYR	0	1694.78	7505		2	yes	no	2	0.0016585	97.734	0	0	0	0	5094900	3828300	0	0	0	0	0	0	0	0	0	0	0	0	0	0	0	0	0	0	0	0	0	0	0	0	0	0	0	0	0	0	0	0	0	0	0	0	0	0	0	0	0	0
LOC_Os01g05500.2	LOC_Os01g05500.2;LOC_Os01g05500.1	LNPSLFLWDTLR	0	1473.8	36151		0	yes	no	2	0.029112	55.426	0	0	0	0	0	0	0	0	0	0	0	0	0	0	0	0	0	0	0	0	0	0	0	0	0	0	0	0	0	8629800	0	0	0	0	0	0	0	0	0	0	0	0	0	0	0	0	0	0
LOC_Os01g05500.2	LOC_Os01g05500.2;LOC_Os01g05500.1	VSQNSSVCNLGSK	0	1378.65	63180		1	yes	no	2	0.0044225	62.408	0	0	0	0	0	0	0	0	0	0	0	0	0	0	0	0	0	0	0	0	0	0	0	0	0	0	0	2378600	0	4268400	1914900	0	0	0	0	0	0	0	0	0	0	0	0	0	0	0	0	0
LOC_Os01g05500.2	LOC_Os01g05500.2;LOC_Os01g05500.1	LLSLVQGMDPQKR	1	1483.82	35597		0	yes	no	3	0.044	35.737	0	0	0	0	0	0	0	0	0	0	0	0	0	0	0	0	0	0	0	0	0	0	0	0	0	0	0	0	3969500	2217900	0	0	0	0	0	0	0	0	0	0	0	0	0	0	0	0	0	0
LOC_Os01g05500.2	LOC_Os01g05500.2;LOC_Os01g05500.1	ALSGKVNDTTEPALDPSLRR	2	2139.13	4888		1	yes	no	3	0.026131	32.981	0	0	0	0	4617900	0	1199900	0	0	0	0	0	0	0	0	0	0	0	0	0	0	0	0	0	0	0	0	0	0	0	0	0	0	0	0	0	0	0	0	0	0	0	0	0	0	0	0	0
LOC_Os01g05500.2	LOC_Os01g05500.2;LOC_Os01g05500.1	ALSSSDQLQNVLDSLAVYSNPSGMKQGK	1	2936.45	4923		1	yes	no	3	0.0054802	33.265	0	0	0	0	4374900	1240600	0	0	0	0	0	0	0	0	0	0	0	0	0	0	0	0	0	0	0	0	0	0	0	0	0	0	0	0	0	0	0	0	0	0	0	0	0	0	0	0	0	0
LOC_Os01g05810.1	LOC_Os01g05810.1	DGFTVVPPVAGALKEAERDVLADPGLR	2	2791.49	10302		10	yes	yes	3;4	7.9666e-23	89.829	0	0	0	0	0	0	0	0	0	0	0	5540300	33261000	74658000	50280000	15839000	0	1426200	0	0	0	0	0	0	0	0	0	0	0	0	0	0	0	0	0	0	0	0	0	0	0	0	0	0	0	0	0	0
LOC_Os01g05810.1	LOC_Os01g05820.1;LOC_Os01g05810.1	DAASGDAVAFDAR	0	1264.57	9669		29	no	no	2	9.3764e-14	143.24	0	0	0	0	0	0	0	0	0	0	0	0	10552000	13535000	8760700	3271100	0	0	0	0	0	0	0	0	0	0	0	0	0	0	0	0	0	0	0	0	20448000	24192000	13304000	5203100	1914400	0	0	0	0	82251	0	0
LOC_Os01g05810.1	LOC_Os01g05820.1;LOC_Os01g05810.1	YGRLPWKDLFAPAIK	2	1773.99	65957		8	no	no	3;4	0.00031657	84.753	0	0	0	0	0	0	0	0	0	0	0	3444300	33294000	46479000	11400000	0	0	0	0	0	0	0	0	0	0	0	0	0	0	0	0	0	0	0	0	0	0	0	0	0	0	0	0	0	0	0	0	0
LOC_Os01g05810.1	LOC_Os01g05810.1	AVFAPQGR	0	844.456	7677		27	yes	yes	2	4.9638e-06	137.44	0	0	0	0	0	0	0	0	0	0	0	0	0	0	0	0	0	0	0	0	0	0	0	0	7886100	1930300	0	1132700	3354300	9753700	0	31802000	19241000	0	0	0	0	0	2178600	0	0	0	0	0	0	0	0	0
LOC_Os01g05810.1	LOC_Os01g05820.1;LOC_Os01g05810.1	AYKVEVSDAMR	1	1267.62	8343		16	no	no	2;3	0.000345	85.813	0	0	0	0	0	0	0	0	0	0	0	0	11498000	9152300	6293800	0	0	0	0	0	0	0	0	0	0	0	0	0	0	0	0	0	0	0	0	4562200	15942000	11028000	11782000	2326600	1047900	0	0	0	0	0	0	0
LOC_Os01g05810.1	LOC_Os01g05810.1	DAASGDAVAFDARETAPAAATPDMYAGNPTSK	1	3138.42	9670		9	yes	yes	3	3.3052e-73	153.25	0	0	0	0	0	0	0	0	0	0	0	0	19681000	25462000	17633000	5497900	0	0	0	0	0	0	0	0	0	0	0	0	0	0	0	0	0	0	0	0	0	0	0	0	0	0	0	0	0	0	0	0
LOC_Os01g05810.1	LOC_Os01g05820.1;LOC_Os01g05810.1	ILAAGEVCR	0	987.517	26817		6	no	no	2	0.0053523	84.498	0	0	0	0	0	0	0	0	0	0	0	0	0	0	0	0	0	0	0	0	0	0	0	0	0	0	0	0	0	0	0	0	0	0	0	4940100	26220000	23607000	0	0	0	0	0	0	0	0	0	0
LOC_Os01g05810.1	LOC_Os01g05810.1	ETAPAAATPDMYAGNPTSK	0	1891.86	14667		12	yes	yes	2	2.636e-47	171.73	0	0	0	0	0	0	0	0	0	0	0	0	5899600	5862300	4094500	0	0	0	0	0	0	0	0	0	0	0	0	0	0	0	0	0	0	0	0	0	12166000	9781900	4996600	0	0	0	0	0	0	0	0	0
LOC_Os01g05810.1	LOC_Os01g05810.1	ILAAGEVCRNPALADTLEAVASGGVEAFYGGAIGER	1	3603.8	26819		7	yes	yes	3;4	1.8941e-50	103.17	0	0	0	0	0	0	0	0	0	0	0	0	3664200	25941000	5715200	1480800	2213300	0	0	0	0	0	0	0	0	1708600	0	0	734810	0	0	0	0	0	0	0	0	0	0	0	0	0	0	0	0	0	0	0
LOC_Os01g05810.1	LOC_Os01g05810.1	NGQLAGVVGGSGGTNIIATAAQVFVNHFIVGMHPLAAVQHPR	0	4205.21	42439		2	yes	yes	5	1.9124e-92	125.77	0	0	0	0	0	0	0	0	0	0	0	0	0	14879000	14711000	0	0	0	0	0	0	0	0	0	0	0	0	0	0	0	0	0	0	0	0	0	0	0	0	0	0	0	0	0	0	0	0	0
LOC_Os01g05810.1	LOC_Os01g05810.1	AGGIATVDDLR	0	1086.57	2671		5	yes	yes	2	3.6804e-08	126.07	0	0	0	0	0	0	0	0	0	0	0	0	0	0	0	0	0	0	0	0	0	0	0	0	0	0	0	0	0	0	0	0	0	0	0	0	12768000	7680200	2011500	546540	0	0	0	0	0	0	0	0
LOC_Os01g05810.1	LOC_Os01g05820.1;LOC_Os01g05810.1	FVADVRR	1	861.482	17951		1	no	no	2	0.01372	122.79	0	0	0	0	0	0	0	0	0	0	0	0	0	0	0	0	0	0	0	0	0	0	0	0	12217000	8605300	0	0	0	0	0	0	0	0	0	0	0	0	0	0	0	0	0	0	0	0	0	0
LOC_Os01g05810.1	LOC_Os01g05810.1	DAASGDAVAFDARETAPAAATPDMYAGNPTSKYK	2	3429.58	9671		1	yes	yes	4	1.8235e-06	56.728	0	0	0	0	0	0	0	0	0	0	0	0	3862500	0	0	0	0	0	0	0	0	0	0	0	0	0	0	0	0	0	0	0	0	0	0	0	0	0	0	0	0	0	0	0	0	0	0	0
LOC_Os01g05810.1	LOC_Os01g05810.1	RAGGIATVDDLR	1	1242.67	46835		0	yes	yes	3	0.015041	47.189	0	0	0	0	0	0	0	0	0	0	0	0	0	0	0	0	0	0	0	0	0	0	0	0	0	0	0	0	0	0	0	0	0	0	0	0	0	0	0	0	562260	0	0	0	0	0	0	0
LOC_Os01g05820.1	LOC_Os01g05820.1	YKGALAMGIPGELAGLHAAWSR	1	2268.18	66228		9	yes	yes	4	1.1524e-05	69.72	0	0	0	1587600	0	0	2150900	0	0	0	1564600	4815500	20476000	28200000	13997000	8528000	3398100	0	0	0	0	0	0	0	0	0	0	0	0	0	0	0	0	0	0	0	0	0	0	0	0	0	0	0	0	0	0	0
LOC_Os01g05820.1	LOC_Os01g05820.1	GALAMGIPGELAGLHAAWSR	0	1977.03	18574		1	yes	yes	3	0.0038524	41.136	0	0	0	0	0	0	0	0	0	0	0	0	0	10230000	10608000	4855600	0	0	0	0	0	0	0	0	0	0	0	0	0	0	0	0	0	0	0	0	0	0	0	0	0	0	0	0	0	0	0	0
LOC_Os01g05820.1	LOC_Os01g05820.1	ILAAGEVCRNPALADTLEAIASGGVEAFYGGAVGER	1	3603.8	26818		1	yes	yes	4	0.00019724	36.338	0	0	0	0	0	0	0	0	0	0	0	0	4866000	4266400	0	0	0	0	0	0	0	0	0	0	0	0	0	0	0	0	0	0	0	0	0	0	0	0	0	0	0	0	0	0	0	0	0	0
LOC_Os01g05840.2	LOC_Os01g05840.2;LOC_Os01g05840.1	IVNLSSVAHLHTYPK	0	1677.92	28954		2	yes	no	4	0.004537	53.491	9212300	7487700	1586100	0	0	0	0	0	0	0	0	0	0	0	0	0	1271000	0	0	0	0	0	0	0	0	0	0	0	0	0	0	0	0	0	0	0	0	0	0	0	0	0	0	0	0	0	0	0
LOC_Os01g05840.2	LOC_Os01g05840.2;LOC_Os01g05840.1	GVTGQYFADCNVEKTSR	1	1930.88	22828		0	yes	no	3	0.0083366	46.543	5943200	2376200	0	0	0	0	0	0	0	0	0	0	0	0	0	0	0	0	0	0	0	0	0	0	0	0	0	0	0	0	0	0	0	0	0	0	0	0	0	0	0	0	0	0	0	0	0	0
LOC_Os01g05840.2	LOC_Os01g05840.2;LOC_Os01g05840.1	GILSLITGK	0	900.564	20302		2	yes	no	2	0.04113	60.436	4823200	1292800	0	0	0	0	0	0	0	0	0	0	0	0	0	0	0	0	0	0	0	0	0	0	0	0	0	0	0	0	0	0	0	0	0	0	0	0	0	0	0	0	0	0	0	0	0	0
LOC_Os01g05840.2	LOC_Os01g05840.2;LOC_Os01g05840.1	GVTGQYFADCNVEK	0	1586.7	22827		2	yes	no	2	0.0038648	64.439	3488000	0	0	0	0	0	0	0	0	0	0	0	0	0	0	0	0	0	0	0	0	0	0	0	0	0	0	0	0	0	0	0	0	0	0	0	0	0	0	0	0	0	0	0	0	0	0	0
LOC_Os01g05900.1	LOC_Os01g05900.1;LOC_Os01g05630.1;LOC_Os01g05610.1;LOC_Os01g62230.1;LOC_Os08g38300.1;LOC_Os05g49860.1;LOC_Os01g05970.1;LOC_Os01g06010.1;LOC_Os03g17084.1;LOC_Os05g38560.1	LVLPGELAK	0	938.58	38264		21	yes	no	2	0.0029465	93.374	71168000	50530000	22476000	14168000	11669000	6957800	5250900	15690000	29381000	15925000	8655100	0	0	0	0	0	0	0	0	737240	0	0	0	0	40244000	38563000	7731400	6894400	4867300	8763700	4438800	9479800	17209000	5553900	3977100	0	0	0	0	0	0	0	0	0	0	0	0	0
LOC_Os01g05900.1	LOC_Os01g05900.1;LOC_Os01g05630.1;LOC_Os01g05610.1;LOC_Os01g62230.1;LOC_Os08g38300.1;LOC_Os05g49860.1;LOC_Os01g05970.1;LOC_Os01g06010.1;LOC_Os03g17084.1	VLKQVHPDIGISSK	1	1519.87	61473		0	yes	no	3	0.044921	36.993	7777500	3732800	2657700	0	0	0	0	0	0	0	0	0	0	0	0	0	0	0	0	0	0	0	0	0	0	0	0	0	0	0	0	0	0	0	0	0	0	0	0	0	0	0	0	0	0	0	0	0
LOC_Os01g05900.1	LOC_Os01g05900.1;LOC_Os01g05630.1;LOC_Os01g05610.1;LOC_Os01g62230.1;LOC_Os08g38300.1;LOC_Os05g49860.1;LOC_Os01g05970.1;LOC_Os01g06010.1;LOC_Os03g17084.1	SVETYKIYIFK	1	1389.75	54000		1	yes	no	3	0.00085605	77.14	7174000	3344600	1654300	0	0	0	0	0	0	0	0	0	0	0	0	0	0	0	0	0	0	0	0	0	0	0	0	0	0	0	0	0	0	0	0	0	0	0	0	0	0	0	0	0	0	0	0	0
LOC_Os01g05900.1	LOC_Os01g05900.1;LOC_Os01g05630.1;LOC_Os01g05610.1	AMSIMNSFINDIFEKLAGESAK	1	2415.18	5337		1	yes	no	3	0.0022311	41.521	1830900	0	0	0	0	412960	0	0	0	0	0	0	0	724120	0	0	0	0	0	0	0	0	0	0	0	0	0	0	0	0	0	0	0	0	0	0	0	0	0	0	0	0	0	0	0	0	0	0
LOC_Os01g06270.1	LOC_Os01g06270.1;LOC_Os01g06270.2	ICTYVDNLAVLQSR	0	1650.84	25195		2	yes	no	2	0.002987	72.652	3741000	0	0	0	0	0	0	0	0	0	0	0	0	0	0	0	0	0	0	0	0	0	0	0	5817700	2338900	0	0	0	0	0	0	0	0	0	0	0	0	0	0	0	0	0	0	0	0	0	0
LOC_Os01g06270.1	LOC_Os01g06270.1	TSATTVESFKEALSEVR	1	1853.94	57344		1	yes	yes	3	0.0022165	49.537	0	0	0	0	0	0	0	0	0	0	0	0	0	0	0	0	0	0	0	0	0	0	0	0	7513700	0	0	0	0	0	0	0	0	0	0	0	0	0	0	0	0	0	0	0	0	0	0	0
LOC_Os01g06270.1	LOC_Os01g06270.1;LOC_Os01g06270.2	FESVERPTLDIEVR	1	1688.87	15832		4	yes	no	3	0.025688	38.799	0	0	0	0	0	0	0	0	0	0	0	0	4169000	0	0	0	0	0	0	0	0	0	43223	0	0	0	0	0	0	0	0	0	0	0	0	0	0	0	0	0	0	0	0	0	0	0	0	0
LOC_Os01g06270.1	LOC_Os01g06270.1;LOC_Os01g06270.2	LFYSEQGVNSR	0	1298.63	33291		1	yes	no	2	0.019294	54.608	0	0	0	0	0	0	0	0	0	0	0	0	0	0	0	0	0	0	0	0	0	0	0	0	3424100	0	0	0	0	0	0	0	0	0	0	0	0	0	0	0	0	0	0	0	0	0	0	0
LOC_Os01g06270.1	LOC_Os01g06270.1;LOC_Os01g06270.2	TSTAGDSLEIR	0	1148.57	57544		3	yes	no	2	0.038449	48.091	0	0	0	0	0	0	0	0	0	0	0	0	0	0	0	0	0	0	0	0	0	0	0	0	0	0	0	0	0	845530	0	0	0	0	0	0	0	0	0	819840	0	0	0	0	0	0	0	0
LOC_Os01g06290.4	LOC_Os01g06290.4;LOC_Os01g06290.2;LOC_Os01g06290.1	TRDLEDLFGRYGR	2	1596.8	57260		3	yes	no	4	0.021985	39.219	3190800	3862200	0	893880	311740	0	0	0	0	0	0	0	0	0	0	0	0	0	0	0	0	0	0	0	0	0	0	0	0	0	0	0	0	0	0	0	0	0	0	0	0	0	0	0	0	0	0	0
LOC_Os01g06470.1	LOC_Os01g06470.1	SADVDTAGLGLQFLELVMR	0	2034.05	48879		1	yes	yes	3	0.00067131	53.773	0	0	0	0	0	0	0	0	0	0	147210000	15672000	221850000	0	0	0	0	0	0	0	0	0	0	0	0	0	0	0	2489500	0	0	0	0	0	0	3178500	2035100	0	0	0	0	0	0	0	0	0	0	0
LOC_Os01g06470.1	LOC_Os01g06470.1	ADDSASPSPSSASPLQHHR	0	1945.89	1501		28	yes	yes	2;3	7.9623e-28	155.79	0	0	891510	2274000	4711300	6809200	5567200	4517400	0	0	14195000	24064000	12092000	3419900	0	0	0	0	0	0	0	0	0	0	0	0	1096200	2695700	8221700	9505000	0	5444900	4318000	0	22735000	22345000	13529000	1292400	0	0	0	0	0	0	0	0	0	0
LOC_Os01g06470.1	LOC_Os01g06470.1	FQFHENEQMR	0	1364.59	17354		1	yes	yes	3	0.021676	50.791	0	526740	0	0	1860200	2590800	0	0	2432100	1691200	6066900	12668000	7455500	0	0	0	0	0	0	0	0	0	0	0	0	0	0	0	0	0	0	0	0	0	0	0	0	0	0	0	0	0	0	0	0	0	0	0
LOC_Os01g06470.1	LOC_Os01g06470.1	LLSQPEVPLVDTAIK	0	1621.93	35608		1	yes	yes	2	0.009871	57.175	0	0	0	0	0	0	0	0	0	0	0	0	0	0	0	0	0	0	0	0	0	0	0	0	0	0	0	0	0	2372100	0	0	0	0	7878000	11424000	8923300	0	0	0	0	0	0	0	0	0	0	0
LOC_Os01g06470.1	LOC_Os01g06470.1	LIFASEATPVLIR	0	1428.83	34237		1	yes	yes	2	0.0050404	77.379	0	0	0	0	0	0	0	0	0	0	0	0	0	0	0	0	0	0	0	0	0	0	0	0	0	0	0	0	0	0	2710500	0	0	0	5522000	6976600	0	921150	0	0	0	0	0	0	0	0	0	0
LOC_Os01g06470.1	LOC_Os01g06470.1	TAAWAMSNLIK	0	1204.63	54714		1	yes	yes	2	0.033186	49.35	0	0	0	0	0	0	0	0	0	0	0	0	0	0	0	0	0	0	0	0	0	0	0	0	0	0	0	0	0	0	0	1853300	0	0	0	5456500	0	0	0	0	0	0	0	0	0	0	0	0
LOC_Os01g06600.1	LOC_Os01g06600.1;LOC_Os01g06600.2	MVQNGDIVFNKVFVPEEDRLPGVNSFQDISK	2	3520.77	41616		1	yes	no	4	0.065761	15.162	0	0	0	0	0	0	0	7266700	5393800	13669000	0	0	0	14883000	28689000	1649400000	0	1520200000	723350000	23850000	148680	0	0	0	0	0	0	0	0	0	0	0	0	0	0	0	0	0	0	0	0	0	0	0	0	0	0	0
LOC_Os01g06600.1	LOC_Os01g06600.1;LOC_Os01g06600.2	VFVPEEDRLPGVNSFQDISK	1	2275.15	59854		4	yes	no	3	0.0002289	63.578	0	0	0	0	0	0	0	0	0	0	0	0	0	0	0	0	0	0	0	0	0	0	0	0	0	0	0	0	0	0	0	0	111060000	52014000	0	0	0	0	0	0	0	0	0	0	0	0	0	0
LOC_Os01g06600.1	LOC_Os01g06600.1;LOC_Os01g06600.2	EITGIASFKPAALAK	1	1515.87	13352		3	yes	no	2;3	0.0016816	103.34	0	0	0	0	0	0	0	0	34287000	26801000	12622000	2131900	0	0	0	0	0	0	0	0	0	0	0	0	0	0	0	0	0	0	0	0	0	0	0	0	0	0	0	0	0	0	0	0	0	0	0	0
LOC_Os01g06600.1	LOC_Os01g06600.1	AIMEKEIAPIMATYWEKAEFPFHAIPK	2	3160.61	3594		3	yes	yes	4;5	2.9395e-31	97.542	0	0	0	0	0	0	0	1432900	29036000	33597000	0	2071100	0	1240400	0	0	0	0	0	0	0	0	0	0	0	0	0	0	0	0	0	0	0	0	0	0	0	0	0	0	0	0	0	0	0	0	0	0
LOC_Os01g06600.1	LOC_Os01g06600.1;LOC_Os01g06600.2	VMVAWQPIGISMGVFDVCHR	0	2301.12	62114		1	yes	no	3	6.6741e-06	74.732	0	0	0	0	0	0	0	0	0	0	0	0	0	0	0	0	0	0	0	0	0	0	0	0	0	0	0	0	0	0	0	0	19613000	29450000	12670000	0	0	0	0	0	0	0	0	0	0	0	0	0
LOC_Os01g06600.1	LOC_Os01g06600.1;LOC_Os01g06600.2	MVQNGDIVFNK	0	1263.63	41615		1	yes	no	2	2.9943e-05	115.71	0	0	0	0	0	0	0	0	13962000	11129000	6299600	0	0	0	0	0	0	0	0	0	0	0	0	0	0	0	0	0	0	0	0	0	8099800	0	4437500	0	0	0	0	0	0	0	0	0	0	0	0	0
LOC_Os01g06600.1	LOC_Os01g06600.1;LOC_Os01g06600.2	AFCDLEPIYSYEGTYDINSLVTGREITGIASFKPAALAK	2	4280.14	2159		2	yes	no	4	1.0518e-16	72.113	0	0	0	0	0	0	0	0	6388000	4824000	0	0	0	0	0	0	0	0	0	0	0	0	0	0	0	0	0	0	0	0	0	0	0	0	0	0	0	0	0	0	0	0	0	0	0	0	0	0
LOC_Os01g06600.1	LOC_Os01g06600.1;LOC_Os01g06600.2	KQFGVPLVAFQLNQEK	1	1845.01	30861		0	yes	no	3	0.0081381	48.216	0	0	0	0	0	0	0	0	0	0	0	0	0	0	0	0	0	0	0	0	0	0	0	0	0	0	0	0	0	0	0	0	3985300	5660500	0	0	0	0	0	0	0	0	0	0	0	0	0	0
LOC_Os01g06600.1	LOC_Os01g06600.1;LOC_Os01g06600.2;LOC_Os05g07090.1;LOC_Os05g07090.3	EVVSLGRELLGGNGILADFLVAK	1	2369.33	15124		1	no	no	3	1.527e-20	127.35	0	0	0	0	0	0	0	0	0	7827400	0	0	0	0	0	0	0	0	0	0	0	0	0	0	0	0	0	0	0	0	0	0	0	0	0	0	0	0	0	0	0	0	0	0	0	0	0	0
LOC_Os01g06600.1	LOC_Os01g06600.1;LOC_Os01g06600.2;LOC_Os05g07090.1;LOC_Os05g07090.3	ELLGGNGILADFLVAK	0	1628.91	13838		0	no	no	2	0.0051383	74.46	0	0	0	0	0	0	0	0	5962000	0	0	0	0	0	0	0	0	0	0	0	0	0	0	0	0	0	0	0	0	0	0	0	0	0	0	0	0	0	0	0	0	0	0	0	0	0	0	0
LOC_Os01g06660.1	LOC_Os01g06660.1	ILHHTIGLPDFTQELR	0	1889.02	27010		8	yes	yes	4	0.00023678	73.386	0	0	0	0	0	4388300	4736300	3217300	0	0	0	0	0	0	0	0	0	0	0	0	0	0	0	0	0	0	0	0	0	2770500	3415500	2697900	0	0	0	0	0	0	0	0	0	0	0	0	0	0	0	0
LOC_Os01g06660.1	LOC_Os01g06660.1	IYVPPGEPPLSEPGEPLRVNVLFQHIQK	1	3152.7	29347		2	yes	yes	4	0.00051709	40.428	0	0	0	0	0	7975600	9875200	0	0	0	0	0	0	0	0	0	0	0	0	0	0	0	0	0	0	0	0	0	0	0	0	0	0	0	0	0	0	0	0	0	0	0	0	0	0	0	0	0
LOC_Os01g06660.1	LOC_Os01g06660.1	LVGCCNELNAAYAADGYAR	0	2086.92	38122		7	yes	yes	2	4.016e-27	155.42	0	0	0	0	0	4293900	4647400	0	0	0	0	0	0	0	0	0	0	0	0	0	0	0	0	0	0	0	0	0	0	3419900	3332100	0	0	0	0	0	0	0	0	0	0	0	0	0	0	0	0	0
LOC_Os01g06660.1	LOC_Os01g06660.1	AIIVQPDRVVIGHGPAFGCVLMKDFLHALSAR	2	3486.87	3534		1	yes	yes	6	0.00035187	35.028	177530	0	0	0	0	2361100	1560100	0	0	0	0	0	0	0	0	0	0	0	0	0	0	0	0	0	0	0	0	0	0	0	0	0	0	0	0	0	0	0	0	0	0	0	0	0	0	0	0	0
LOC_Os01g07070.4	LOC_Os01g07070.4;LOC_Os01g07070.3;LOC_Os01g07070.2;LOC_Os01g07070.1	ISVAMAEK	0	847.447	28425		3	yes	no	2	0.010402	98.523	0	0	0	0	0	0	0	0	0	0	0	0	0	0	0	0	0	0	0	0	0	0	0	0	0	0	0	0	0	0	0	0	0	0	1436900	0	0	0	0	0	575900	0	0	0	0	0	0	0
LOC_Os01g07100.1	LOC_Os01g07100.1	ISVPHFLGDDYDDDGQKLSEAISAAK	1	2790.33	28442		14	yes	yes	3;4	1.1451e-27	125.78	21258000	14869000	13605000	5076000	9812100	0	11987000	0	0	848470	0	0	8646800	5819000	7246600	4677500	0	0	0	0	0	0	0	0	14523000	8075000	5500900	0	2622900	1528400	0	0	0	0	0	0	0	0	4030700	0	0	0	0	0	0	0	0	0
LOC_Os01g07100.1	LOC_Os01g07100.1	AALPYNEETFDRIR	1	1693.84	828		9	yes	yes	3	5.3746e-05	104.87	18465000	11444000	5948200	0	5814000	0	0	4100000	7474700	5547900	5578100	5346800	6576600	7535400	11199000	7240600	1964100	0	0	0	0	0	0	0	7834000	4390000	0	0	0	0	0	0	0	0	0	0	0	0	0	0	0	0	0	0	0	0	0	0
LOC_Os01g07100.1	LOC_Os01g07100.1	YLLPTLERDAYPLFR	1	1866	66453		5	yes	yes	3	0.003067	56.569	3422100	1257000	4187200	0	1160300	0	0	0	0	13559000	0	10055000	7661600	6356800	3163400	0	0	0	0	0	0	0	0	0	8927900	4092900	0	517810	0	0	0	0	0	0	0	0	0	0	0	956470	0	0	0	0	0	0	0	0
LOC_Os01g07100.1	LOC_Os01g07100.1	SQSALEGLFGDMFRV	1	1655.8	52890		3	yes	yes	2	1.8847e-39	172.99	1649900	0	0	0	0	0	0	0	0	0	0	0	0	0	0	0	0	0	0	0	0	0	0	0	13867000	4873400	4875700	0	0	4504200	0	0	0	0	0	0	0	0	0	0	0	0	0	0	0	0	0	0
LOC_Os01g07100.1	LOC_Os01g07100.1	AALPYNEETFDR	0	1424.66	827		3	yes	yes	2	0.016579	54.608	0	0	0	0	0	0	0	0	0	0	0	0	0	0	0	0	0	0	0	0	0	0	0	0	5536800	3196700	2563800	1533500	1957100	0	0	0	0	0	0	0	0	5042700	0	0	0	0	1036800	0	0	0	0	0
LOC_Os01g07100.1	LOC_Os01g07100.1	CYPGEDDTAIAR	0	1366.58	9609		2	yes	yes	2	0.048759	45.137	0	0	0	0	0	0	0	0	0	0	0	0	0	0	0	0	0	0	0	0	0	0	0	0	3106200	2323600	1244800	0	0	2017500	1653400	0	0	0	0	0	0	0	0	0	0	0	0	0	0	0	0	0
LOC_Os01g07100.1	LOC_Os01g07100.1	HGQVTCGGELAIMFVDTLVK	0	2174.09	23592		2	yes	yes	3	0.0059596	30.767	747920	1096300	0	0	0	0	0	1657500	0	0	0	0	0	0	2681500	875610	0	0	0	0	0	0	0	0	0	0	0	0	0	0	0	0	0	0	0	0	0	0	0	0	0	0	0	0	0	0	0	0
LOC_Os01g07100.1	LOC_Os01g07100.1	DANLLMDELKDQLK	1	1644.84	9882		1	yes	yes	3	0.015364	43.184	0	0	0	0	0	0	0	0	0	0	0	0	0	0	0	0	0	0	0	0	0	0	0	0	1807200	1485300	0	975290	909500	0	0	0	1072800	0	0	0	0	0	0	0	0	0	0	0	0	0	0	0
LOC_Os01g07100.1	LOC_Os01g07100.1	DLPPPQQTIEKLENMVAEGNYYEAQQMYK	1	3426.61	11028		1	yes	yes	3	0.00062197	39.153	1641100	0	0	0	0	0	0	0	0	0	0	0	0	0	0	0	0	0	0	0	0	0	0	0	0	0	0	0	0	0	0	0	0	0	0	0	0	0	0	0	0	0	0	0	0	0	0	0
LOC_Os01g07300.2	LOC_Os01g07300.2	ADNLYLEGFR	0	1196.58	1666		2	no	no	2	0.011109	71.349	0	0	0	0	0	0	0	0	0	0	0	0	0	0	0	0	0	0	0	0	0	0	0	0	0	0	0	0	0	0	0	0	0	0	0	0	0	0	0	3953700	6138900	0	0	0	0	0	0	0
LOC_Os01g07370.2	LOC_Os01g07370.2;LOC_Os01g07370.1;LOC_Os05g07680.2;LOC_Os05g07680.1	QLCFSLEHYR	0	1351.63	45449		2	yes	no	3	0.0084426	52.79	2235000	2765700	0	0	0	0	0	0	0	0	0	0	0	0	0	0	0	0	0	0	0	0	0	0	0	0	0	0	0	0	0	0	0	0	0	0	0	0	0	0	0	0	0	0	0	0	0	0
LOC_Os01g07370.2	LOC_Os01g07370.2;LOC_Os01g07370.1	RPLLVTHVENFYR	1	1642.89	48137		1	yes	no	3	0.019937	38.787	0	0	0	0	0	0	0	0	0	0	0	0	0	0	0	0	0	0	0	0	0	0	0	0	3038800	1467800	0	0	0	0	0	0	0	0	0	0	0	0	0	0	0	0	0	0	0	0	0	0
LOC_Os01g07400.2	LOC_Os01g07400.2;LOC_Os01g07400.1	IFNCDPFKETFRR	2	1728.84	25703		3	yes	no	4	0.016556	42.031	0	0	0	0	0	0	0	0	772380	0	0	0	4732800	7353100	5064800	3448200	1291400	0	0	0	0	0	0	0	0	0	0	0	0	0	0	0	0	0	0	0	0	0	0	0	0	0	0	0	0	0	0	0
LOC_Os01g07400.2	LOC_Os01g07400.2;LOC_Os01g07400.1	CSFDQVNGGQMLQKEYFR	1	2205.99	9328		1	yes	no	3	0.0020824	47.223	0	0	0	0	0	0	0	0	0	0	0	0	0	4538900	2945500	4708600	0	0	0	0	0	0	0	0	0	0	0	0	0	0	0	0	0	0	0	0	0	0	0	0	0	0	0	0	0	0	0	0
LOC_Os01g07490.1	LOC_Os01g07490.1	ASSSSAAAAAAGAGAGAVALGR	0	1743.89	6843		18	yes	yes	2	2.0898e-34	156.08	5015400	3801400	2000200	3562100	4919500	0	0	0	0	0	0	0	0	0	0	0	0	0	0	0	0	0	0	0	4555400	2514400	2194300	5513600	4633100	2308300	0	0	0	0	0	0	0	0	0	0	0	0	0	0	0	0	0	0
LOC_Os01g07490.1	LOC_Os01g07490.1	LPSIDWGVIVRR	1	1409.81	36439		3	yes	yes	3	0.04981	27.862	1781900	0	0	2408200	2472900	3261300	2580700	0	0	0	0	0	0	0	0	0	0	0	0	0	0	0	0	0	0	0	0	1978800	0	0	0	0	0	0	0	0	0	0	0	0	0	0	0	795730	0	0	0	0
LOC_Os01g07490.1	LOC_Os01g07490.1	INYECFTTER	0	1331.58	27688		1	yes	yes	2	0.015341	65.347	0	0	0	0	0	0	0	0	0	0	0	0	0	0	0	0	0	0	0	0	0	0	0	0	4552900	2408600	0	0	0	0	0	0	0	0	0	0	0	0	0	0	0	0	0	0	0	0	0	0
LOC_Os01g07490.1	LOC_Os01g07490.1	GIRECLVEDVSEESSGFSCIKK	2	2528.19	20367		1	yes	yes	3	0.017064	33.074	2305400	0	0	0	0	0	0	0	0	0	0	0	0	0	0	0	0	0	0	0	0	0	0	0	0	0	0	0	0	3189000	0	0	0	0	0	301110	0	0	0	0	0	0	0	0	0	0	0	0
LOC_Os01g07520.1	LOC_Os01g07520.1	YSDNLLHALEGVSSR	0	1659.82	66963		21	yes	yes	2;3	4.2453e-29	161.63	52723000	91138000	51700000	30220000	12444000	7438500	8078000	0	0	0	0	6832200	0	0	0	0	0	0	0	0	0	0	0	0	69039000	51747000	18689000	16678000	6145000	0	0	0	0	0	0	0	0	3027100	6974000	0	0	0	0	0	0	0	0	0
LOC_Os01g07520.1	LOC_Os01g07520.1	DKQEIVETQLHLAK	1	1650.89	10781		21	yes	yes	2;3;4	5.2684e-64	207.31	49260000	79692000	27078000	18797000	17849000	4208200	1013200	0	1967000	0	0	0	0	0	0	0	0	0	0	0	0	0	0	0	9997900	1952700	1368200	0	0	0	0	1440600	0	0	0	0	0	0	0	0	0	0	0	0	0	0	0	0
LOC_Os01g07520.1	LOC_Os01g07520.1;LOC_Os05g07730.1	EVQAGVQILR	0	1111.63	15034		21	no	no	2	1.4855e-06	153.78	7082100	17438000	9788200	5051200	2792100	2243000	1272100	0	0	0	0	0	0	2218800	2352600	0	0	0	0	0	0	0	0	0	44766000	45612000	23477000	12434000	8515200	4920400	3639400	1387300	1964300	0	0	0	1492700	621560	2299300	1270200	0	0	0	0	0	0	0	0
LOC_Os01g07520.1	LOC_Os01g07520.1	VSHEEDRSNFGTVTMADIDR	1	2278.03	63052		17	yes	yes	3;4	1.0961e-09	111.95	12537000	25883000	13729000	5107800	0	0	0	0	0	0	0	0	0	0	0	0	0	0	0	0	0	0	0	0	13288000	24478000	14346000	9017700	2811700	0	0	0	0	0	0	0	0	0	0	0	0	0	0	0	0	0	0	0
LOC_Os01g07520.1	LOC_Os01g07520.1	THHLENSVDDLKITIGNYNGSTDGKLR	2	2996.5	55754		11	yes	yes	3;4;5	3.0532e-52	149.73	11154000	56609000	11496000	0	0	0	0	0	0	0	0	0	0	0	0	0	0	0	0	0	0	0	0	0	0	0	0	0	0	0	0	0	0	0	0	0	0	0	0	0	0	0	0	0	0	0	0	0
LOC_Os01g07520.1	LOC_Os01g07520.1	QLENMLREVQAGVQILR	1	1996.09	45503;45504	62	8	yes	yes	3	1.3748e-16	147.12	12998000	20129000	21291000	11510000	2791000	2787700	4509600	0	0	0	0	0	0	0	0	0	0	0	0	0	0	0	0	0	0	0	0	0	0	0	0	0	0	0	0	0	0	0	0	0	0	0	0	0	0	0	0	0
LOC_Os01g07520.1	LOC_Os01g07520.1	TTAPSAAASASAAPASWGSLDSGSK	0	2248.06	57601		9	yes	yes	2;3	1.2361e-08	76.151	3395600	6335100	3787400	0	0	0	0	0	0	0	0	0	0	0	0	0	0	0	0	0	0	0	0	0	13837000	12540000	7795100	5388900	0	0	0	0	0	0	0	0	0	0	0	0	0	0	0	0	0	0	0	0
LOC_Os01g07520.1	LOC_Os01g07520.1	SAGVLEPHVLKK	1	1276.75	48993		6	yes	yes	3	0.011883	44.367	9201700	16773000	8412600	6580600	3294500	2016800	2102400	0	0	0	0	0	0	0	0	0	0	0	0	0	0	0	0	0	0	0	0	0	0	0	0	0	0	0	0	0	0	0	0	0	0	0	0	0	0	0	0	0
LOC_Os01g07520.1	LOC_Os01g07520.1	KYSDNLLHALEGVSSR	1	1787.92	31491		8	yes	yes	3;4	0.00023918	71.601	8058000	15673000	8763500	5403900	5480700	3185200	0	0	0	0	0	0	0	0	0	0	0	0	0	0	0	0	0	0	0	0	0	0	0	0	0	0	0	0	0	0	0	0	0	0	0	0	0	0	0	0	0	0
LOC_Os01g07520.1	LOC_Os01g07520.1;LOC_Os05g07730.1	LSQLEGR	0	801.434	37367		4	no	no	2	0.0097909	113.1	0	0	0	0	0	0	0	0	0	0	0	0	0	0	0	0	0	0	0	0	0	0	0	0	0	24061000	12617000	0	0	0	0	0	0	0	0	0	2324100	2109900	579710	0	0	0	0	0	0	0	0	0
LOC_Os01g07520.1	LOC_Os01g07520.1	VSHEEDRSNFGTVTMADIDRTMK	2	2638.21	63053		1	yes	yes	4	4.4457e-05	63.184	7390500	12152000	0	0	0	0	0	0	0	0	0	0	0	0	0	0	0	0	0	0	0	0	0	0	0	0	0	0	0	0	0	0	0	0	0	21395000	0	0	0	0	0	0	0	0	0	0	0	0
LOC_Os01g07520.1	LOC_Os01g07520.1	HSSSNGSADDVLPSYDFQPIR	0	2291.05	24342		2	yes	yes	3	0.00014028	62.684	7895800	10173000	8139800	0	0	0	0	0	0	0	0	0	0	0	0	0	0	0	0	0	0	0	0	0	3908200	10289000	0	0	0	0	0	0	0	0	0	0	0	0	0	0	0	0	0	0	0	0	0	0
LOC_Os01g07520.1	LOC_Os01g07520.1	TTAPSAAASASAAPASWGSLDSGSKAASASYNLK	1	3153.52	57602		5	yes	yes	3	1.1508e-58	114.63	6674100	9429800	4811300	0	0	0	0	0	0	0	0	0	0	0	0	0	0	0	0	0	0	0	0	0	0	0	0	0	0	0	0	0	0	0	0	0	0	0	0	0	0	0	0	0	0	0	0	0
LOC_Os01g07520.1	LOC_Os01g07520.1	LPTAQILPQAVPINSSPSGSSGNRVPVDDVVEK	1	3370.77	36453		5	yes	yes	3;4	0.00033342	35.106	0	0	0	0	0	0	0	0	0	0	0	0	0	0	0	0	0	0	0	0	0	0	0	0	8604600	8552200	0	0	0	0	0	0	0	0	0	0	0	0	0	0	0	0	0	0	0	0	0	0
LOC_Os01g07520.1	LOC_Os01g07520.1	SAGVLEPHVLK	0	1148.66	48992		2	yes	yes	2	0.019718	54.416	3804900	4993100	2131700	1502500	0	0	0	0	0	0	0	0	0	0	0	0	0	0	0	0	0	0	0	0	0	0	0	0	0	0	0	0	0	0	0	0	0	0	0	0	0	0	0	0	0	0	0	0
LOC_Os01g07520.1	LOC_Os01g07520.1	SSPSPFAPSGPSSGGSGNYGR	0	1951.87	53401		1	yes	yes	2	0.019165	37.55	0	0	0	0	0	0	0	0	0	0	0	0	0	0	0	0	0	0	0	0	0	0	0	0	2784800	3611300	2173900	0	0	0	0	0	0	0	0	0	0	0	0	0	0	0	0	0	0	0	0	0
LOC_Os01g07520.1	LOC_Os01g07520.1	LTENGQNVDLNVVLDKLMNDSDVQQPQKGWFGR	2	3756.85	37593		1	yes	yes	4	0.00062707	33.798	2018600	4473800	0	0	0	0	0	0	0	0	0	0	0	0	0	0	1549000	0	0	0	0	0	0	0	0	0	0	0	0	0	0	0	0	0	0	0	0	0	0	0	0	0	0	0	0	0	0	0
LOC_Os01g07530.1	LOC_Os01g07530.1	AVSGGPVYVSDAVGCHDFDLLRR	1	2489.21	8008		6	yes	yes	3;4	0.00028936	52.061	0	0	0	0	0	0	0	0	0	0	0	0	0	0	0	0	0	0	0	0	0	0	0	0	888570	0	0	0	0	2997100	0	0	0	0	15065000	28856000	7398000	3835600	0	0	0	0	0	0	0	0	0	0
LOC_Os01g07530.1	LOC_Os01g07530.1	AYFAGLTESVRR	1	1368.71	8276		2	yes	yes	3	0.00019467	79.82	0	0	0	0	0	0	0	0	0	0	5989000	10764000	8829300	3647600	0	0	0	284080	0	0	0	0	0	0	0	0	0	0	0	0	0	0	0	0	0	0	0	0	0	0	0	0	0	0	0	0	0	0
LOC_Os01g07530.1	LOC_Os01g07530.1	NMCAAGFSVPVTAR	0	1479.7	43271		1	yes	yes	2	0.0050354	62.258	0	0	0	0	0	0	0	0	0	0	6191700	11816000	0	0	0	0	0	0	0	0	0	0	0	0	0	0	0	0	0	0	0	0	0	0	0	0	0	0	0	0	0	0	0	0	0	0	0	0
LOC_Os01g07590.1	LOC_Os01g07590.1	TYAVSPDKETLEILNQMSNQR	1	2436.2	58298;58299	64	49	yes	yes	2;3	5.1561e-242	260.53	0	0	0	0	0	0	0	0	0	0	0	0	0	0	7163500	83780000	49544000	24462000	10712000	5129000	327910	0	0	0	721430	0	0	0	0	0	3030700	0	0	0	182940	0	0	0	127370000	80314000	96934000	27424000	10829000	5119700	0	0	0	0
LOC_Os01g07590.1	LOC_Os01g07590.1	WASTNLTR	0	947.482	64616		51	yes	yes	2	0.000448	153.73	0	0	0	0	0	0	0	0	0	0	0	0	0	10404000	69739000	78986000	35364000	14090000	5902200	0	0	0	0	0	662310	0	0	0	0	0	0	0	0	0	0	0	0	0	41528000	81155000	35109000	0	0	2778100	0	50381	0	0
LOC_Os01g07590.1	LOC_Os01g07590.1	ALMGSVSSYIVNNATCPVTVVKENI	1	2665.35	4678;4679	63	14	yes	yes	2;3	8.4384e-26	121.99	732830	1201500	0	0	0	0	0	0	0	0	0	0	0	5525000	0	121700000	61019000	51811000	3706500	0	0	0	0	0	0	0	0	0	0	0	0	0	0	0	0	0	0	0	4729500	12628000	24330000	18434000	0	0	0	0	0	0
LOC_Os01g07590.1	LOC_Os01g07590.1	LYEAVDLVPLNCLVVGNR	0	2043.08	38756		23	yes	yes	2;3	4.7002e-79	197.3	0	0	0	0	0	0	0	0	0	0	0	0	0	0	28502000	9223100	5274500	3348900	0	0	0	0	0	0	0	0	0	0	0	0	0	0	0	0	0	0	0	9735300	53067000	99933000	62003000	18770000	2381600	0	0	0	0	0
LOC_Os01g07590.1	LOC_Os01g07590.1	KLYEAVDLVPLNCLVVGNR	1	2171.18	30619		23	yes	yes	2;3	3.3962e-35	159.08	0	0	0	0	0	0	0	0	0	0	0	0	0	1869800	50341000	28061000	9256700	8992900	3062900	0	0	0	0	0	0	0	0	0	0	3188900	11836000	15542000	5580800	0	0	0	0	0	0	31079000	25350000	4915800	0	0	0	0	0	0
LOC_Os01g07590.1	LOC_Os01g07590.1	ILYGDPAKKLYEAVDLVPLNCLVVGNR	2	3028.64	27333		18	yes	yes	3;4	2.6564e-35	118.01	0	0	0	0	0	0	0	0	0	0	1507500	0	0	8439400	58649000	21166000	33333000	18487000	0	0	0	0	0	0	0	0	0	0	0	0	0	0	0	0	0	0	0	0	0	0	0	0	0	0	0	0	0	0
LOC_Os01g07590.1	LOC_Os01g07590.1	ILYGDPAK	0	875.475	27332		21	yes	yes	2	0.011445	89.55	0	0	0	0	0	0	0	0	0	0	0	0	1867700	2719400	10163000	13969000	7035400	0	0	0	0	0	0	0	419790	0	0	0	0	0	0	0	0	0	0	0	0	823860	6738600	6467400	5971900	223590	0	0	0	25779	0	0
LOC_Os01g07590.1	LOC_Os01g07590.1	IGVAVDFSSCSK	0	1268.61	26146		20	yes	yes	2	2.5224e-08	127.76	0	0	0	0	0	0	2125700	2850600	7383900	4866700	0	1499000	0	0	6211400	6765400	4729200	1696800	1127300	0	0	0	0	0	0	0	0	0	0	0	0	0	0	0	0	0	0	0	0	0	0	0	0	0	0	0	0	0
LOC_Os01g07590.1	LOC_Os01g07590.1	TYAVSPDKETLEILNQMSNQRGVEVLAK	2	3132.61	58300		4	yes	yes	3	0.00016781	49.186	0	0	0	0	0	0	0	0	0	0	0	0	0	0	6232900	8567400	5802000	0	0	0	0	0	0	0	0	0	0	0	0	0	0	0	0	0	0	0	0	0	0	0	0	0	0	0	0	0	0	0
LOC_Os01g07590.1	LOC_Os01g07590.1	LYEAVDLVPLNCLVVGNRGLSTLKR	2	2798.55	38757		2	yes	yes	4	1.3154e-06	71.651	0	0	0	0	0	0	0	0	0	0	0	0	0	0	4428100	7195200	3441800	0	0	0	0	0	0	0	0	0	0	0	0	0	0	0	0	0	0	0	0	0	0	0	0	0	0	0	0	0	0	0
LOC_Os01g07590.1	LOC_Os01g07590.1	AALRWASTNLTR	1	1358.74	845		1	yes	yes	3	0.055724	29.341	0	0	0	0	0	0	0	0	0	0	0	0	0	0	0	0	0	0	0	0	0	0	0	0	0	0	0	0	0	0	0	0	0	14763000	0	0	0	0	0	0	0	0	0	0	0	0	0	0
LOC_Os01g07740.3	LOC_Os01g07740.3;LOC_Os01g07740.2;LOC_Os01g07740.1	ASAAAAAATAR	0	930.488	6293		3	yes	no	2	0.0038306	57.348	1391400	0	0	0	0	0	0	5424800	5711400	2397300	0	0	0	0	0	0	0	0	0	0	0	135980	0	0	0	0	0	0	0	0	0	927190	0	0	0	0	0	0	0	0	0	0	0	0	0	0	0	0
LOC_Os01g07740.3	LOC_Os01g07740.3;LOC_Os01g07740.2;LOC_Os01g07740.1	ILEGANQSVSQQLR	0	1541.82	26913		1	yes	no	2	0.014847	54.259	0	0	0	0	0	0	0	0	1420400	0	3279600	0	0	0	0	0	0	0	0	0	0	0	0	0	0	0	0	0	0	0	0	0	0	0	0	0	0	0	0	0	0	0	0	0	0	0	0	0
LOC_Os01g07760.2	LOC_Os01g07760.2;LOC_Os01g07760.1	TLDSTHHDDFHQPNFATASIK	0	2381.1	56305		77	yes	no	2;3;4;5	1.011e-164	234.04	0	0	0	0	0	2659500	14573000	384860000	391050000	164290000	123560000	143690000	76277000	24163000	0	701990	0	0	0	0	0	0	0	0	0	2085800	0	0	0	0	7607200	158700000	124090000	53702000	64878000	48196000	21291000	8667100	2756700	0	0	0	0	0	0	0	0	0
LOC_Os01g07760.2	LOC_Os01g07760.2;LOC_Os01g07760.1	IVSFVGGLDLCDGRYDTQYHSLFR	1	2817.35	29001		45	yes	no	3;4	3.9135e-62	168.68	4077700	3894800	0	0	0	0	29510000	307270000	131170000	96696000	60299000	67364000	39153000	6421600	6609500	0	0	0	6494000	2565200	0	0	0	0	4103300	0	0	0	0	0	17243000	114260000	153270000	62658000	81011000	27662000	15412000	4393300	3147300	0	0	0	0	0	0	0	0	0
LOC_Os01g07760.2	LOC_Os01g07760.2;LOC_Os01g07760.1;LOC_Os06g40180.1	LEGPIAWDVLYNFEQR	0	1948.97	32850		44	yes	no	2;3	3.7291e-149	244.73	0	0	0	0	0	0	26804000	129490000	45091000	68182000	36595000	39277000	29327000	3739800	3609600	0	0	0	0	0	0	0	0	0	1896400	2743700	0	0	0	0	36837000	323920000	200580000	87102000	74363000	57397000	57576000	19128000	0	0	0	0	0	0	0	0	0	0
LOC_Os01g07760.2	LOC_Os01g07760.2;LOC_Os01g07760.1	DSEIAMGGYQPYHLATR	0	1907.88	11507;11508	67	52	yes	no	2;3	0	341.59	0	0	0	0	0	0	0	17415000	23705000	6858600	6089800	0	0	0	0	0	0	0	0	0	0	0	0	0	0	0	0	0	2081300	0	42790000	266760000	250370000	128170000	158040000	94413000	44778000	25568000	645070	0	0	0	0	0	0	0	0	0
LOC_Os01g07760.2	LOC_Os01g07760.2;LOC_Os01g07760.1	IVVVDHELPNQGSQQR	0	1817.94	29094		111	yes	no	2;3	6.9169e-116	232.42	0	0	0	0	0	0	16597000	126660000	168790000	61065000	52704000	43120000	23338000	10228000	3793400	0	0	0	0	0	329630	0	0	0	0	0	0	0	0	0	28689000	166580000	142790000	63769000	74412000	52725000	6924200	0	0	0	0	0	0	0	0	0	0	0
LOC_Os01g07760.2	LOC_Os01g07760.2;LOC_Os01g07760.1	IVVVDHELPNQGSQQRR	1	1974.04	29095		99	yes	no	3;4	6.2276e-33	164.65	0	0	0	0	1776800	3179900	38478000	284750000	318850000	142420000	136760000	23100000	57286000	4642200	2681400	0	0	0	0	0	0	0	0	0	4283000	0	0	0	0	0	0	0	0	0	0	0	0	0	0	0	0	0	0	0	0	0	0	0
LOC_Os01g07760.2	LOC_Os01g07760.2;LOC_Os01g07760.1	MITNEPINPR	0	1183.6	40335;40336	70	72	yes	no	2	7.0418e-202	251.33	0	0	0	0	0	0	17596000	144740000	128300000	0	55184000	0	0	10228000	0	0	0	0	0	0	0	0	0	0	603490	0	0	0	2691300	0	28810000	148100000	157880000	141350000	85299000	12249000	2850600	8611000	0	0	0	0	0	0	0	0	0	0
LOC_Os01g07760.2	LOC_Os01g07760.2;LOC_Os01g07760.1	DGLMATHDEETENYFHGSDVNCVLCPR	0	3165.32	10357		44	yes	no	3;4	0	278.76	0	0	0	0	0	0	11508000	87257000	79758000	9889700	48628000	48048000	9298600	0	0	0	0	0	0	0	0	0	0	0	0	0	0	0	0	0	30153000	188890000	162980000	67072000	99440000	57508000	28162000	8611500	0	0	0	0	0	0	0	0	0	0
LOC_Os01g07760.2	LOC_Os01g07760.2;LOC_Os01g07760.1	SIDGGAAFGFPDTPEEAAK	0	1878.86	50838		54	yes	no	2	3.1028e-201	257.2	0	0	0	0	0	0	21333000	83388000	101360000	38281000	60477000	37270000	18674000	14078000	0	0	0	0	0	0	0	0	197350	421510	0	44087000	0	0	0	0	20193000	173730000	198110000	50463000	0	42828000	19863000	8114800	3367400	0	0	0	0	0	0	0	0	127320
LOC_Os01g07760.2	LOC_Os01g07760.2;LOC_Os01g07760.1	LQYFDVSKDRNWAR	2	1796.9	36794		21	yes	no	3;4	9.0115e-31	169.62	0	0	0	498550	0	0	15874000	176550000	201950000	85149000	79185000	74454000	27593000	3826000	0	0	0	0	0	0	0	0	0	0	0	0	0	0	0	0	0	0	0	0	0	0	0	0	0	0	0	0	0	0	0	0	0	0
LOC_Os01g07760.2	LOC_Os01g07760.2;LOC_Os01g07760.1	STKYPGVPYTFFSQR	1	1776.88	53718		56	yes	no	2;3	7.0922e-20	154.36	0	0	0	0	0	0	32137000	181540000	174150000	21402000	13083000	13111000	27153000	0	0	0	0	0	0	0	0	0	0	0	0	7837200	0	0	0	0	9091900	53235000	61426000	4796100	6254200	3047300	0	0	0	0	0	0	0	0	0	0	0	0
LOC_Os01g07760.2	LOC_Os01g07760.2;LOC_Os01g07760.1	SIDGGAAFGFPDTPEEAAKAGLVSGKDQIIDR	2	3231.6	50839		20	yes	no	3;4	1.7368e-157	198.85	0	0	0	2064600	0	0	29916000	222030000	159050000	81468000	41389000	37024000	30757000	0	0	0	0	0	0	0	0	0	0	0	0	0	0	0	0	0	0	0	0	0	0	0	0	0	0	0	0	0	0	0	0	0	0	0
LOC_Os01g07760.2	LOC_Os01g07760.2;LOC_Os01g07760.1	MALWYEHLGMLDDVFQRPESLECVQKVNR	2	3562.72	39098		9	yes	no	3;4;5	2.7668e-185	219.55	0	0	0	0	0	0	51590000	198930000	158380000	35685000	63174000	62063000	0	5295500	0	0	0	0	0	0	0	0	0	0	0	0	0	0	0	0	0	0	0	0	0	0	0	0	0	0	0	0	0	0	0	0	0	0
LOC_Os01g07760.2	LOC_Os01g07760.2;LOC_Os01g07760.1	AQMLLHGTLHATIFEAASLSNPHR	0	2614.34	6019;6020	65	45	yes	no	3;4	1.453e-184	232.79	0	0	0	0	0	605180	22516000	59821000	22626000	36191000	33038000	25364000	10369000	0	0	0	0	0	0	0	0	0	0	0	0	0	0	0	0	0	654290	110090000	143180000	54353000	47283000	2029900	0	0	0	0	0	0	0	0	0	0	0	0
LOC_Os01g07760.2	LOC_Os01g07760.2;LOC_Os01g07760.1	IDNPIGATNIGR	0	1239.66	25324		13	yes	no	2	7.3569e-16	172.88	0	0	0	0	0	0	529350	0	33327000	17505000	15430000	8688600	5843100	3877400	0	0	0	0	0	0	0	0	0	0	0	0	837580	0	0	1527000	18255000	115820000	94074000	40770000	65676000	33408000	17874000	4396500	0	0	0	0	0	0	0	0	0	0
LOC_Os01g07760.2	LOC_Os01g07760.2;LOC_Os01g07760.1;LOC_Os05g07880.2;LOC_Os05g07880.1	VLMLVWDDR	0	1145.59	61570;61571	71	25	yes	no	2	3.1223e-49	176.4	477350	0	415230	0	0	0	0	0	11099000	0	3388600	0	0	0	0	2037700	1101600	0	0	433810	0	0	0	0	0	0	0	0	0	0	0	166180000	96596000	67331000	64682000	61652000	0	0	0	0	0	0	0	0	0	0	0	0
LOC_Os01g07760.2	LOC_Os01g07760.2;LOC_Os01g07760.1	SMDGARDSEIAMGGYQPYHLATRQPAR	2	2977.39	52128		10	yes	no	4;5	3.86e-35	117.08	0	0	0	0	0	0	9746400	143020000	139970000	68024000	31762000	37539000	32691000	0	0	0	0	0	0	0	0	0	0	0	0	0	0	0	0	0	0	0	0	0	0	0	0	0	0	0	0	0	0	0	0	0	0	0
LOC_Os01g07760.2	LOC_Os01g07760.2;LOC_Os01g07760.1	NPDDSGSIVQDLSISTMFTHHQK	0	2556.19	43476		9	yes	no	3;4	1.9842e-19	124.31	0	0	0	0	0	0	0	60656000	78855000	30454000	0	0	0	18416000	0	0	0	0	0	0	38448	0	0	0	428420	0	84806	0	0	63120	0	65616000	51611000	58358000	49125000	12623000	10431000	3116500	1846200	0	0	0	0	0	0	0	0	0
LOC_Os01g07760.2	LOC_Os01g07760.2;LOC_Os01g07760.1	RIVSFVGGLDLCDGRYDTQYHSLFR	2	2973.46	47664		13	yes	no	4;5	9.1115e-171	215.28	0	0	0	0	0	0	17558000	87554000	150120000	70154000	19220000	18832000	17383000	9296400	0	0	0	0	0	0	0	0	0	0	0	0	0	0	0	0	0	0	29190000	0	14040000	7861400	0	0	0	0	0	0	0	0	0	0	0	0
LOC_Os01g07760.2	LOC_Os01g07760.2;LOC_Os01g07760.1	VYSTIDLEKAR	1	1293.69	64520		61	yes	no	2;3	4.9562e-11	151.15	0	0	4267900	0	0	0	19608000	117020000	126350000	615860	0	56027000	29417000	0	0	0	0	0	0	0	0	0	0	0	0	0	0	0	0	0	0	0	0	0	0	0	0	0	0	0	0	0	0	0	0	0	0	0
LOC_Os01g07760.2	LOC_Os01g07760.2;LOC_Os01g07760.1	AQMLLHGTLHATIFEAASLSNPHRASGSAPK	1	3212.65	6021;6022	65	13	yes	no	4;5	1.0056e-177	210.68	0	0	0	0	0	0	0	86156000	78694000	91507000	24496000	13530000	47334000	0	0	0	0	0	0	0	0	0	0	0	0	0	0	0	0	0	0	0	0	0	0	0	0	0	0	0	0	0	0	0	0	0	0	0
LOC_Os01g07760.2	LOC_Os01g07760.2;LOC_Os01g07760.1	VTLYQDAHVPDNFIPK	0	1855.95	63429		18	yes	no	2;3	0.00065287	90.731	2459000	0	0	0	0	0	0	27404000	0	0	0	0	0	0	1384700	0	0	0	0	0	0	0	0	0	0	0	1256800	0	0	476170	0	63929000	80056000	66186000	43485000	25083000	11078000	3445000	0	0	0	0	0	0	0	0	0	0
LOC_Os01g07760.2	LOC_Os01g07760.2;LOC_Os01g07760.1	QAGEYQPEEQPEADTDYSRAQEARR	2	2923.3	44520		22	yes	no	3;4	3.4015e-114	195.13	0	0	0	0	0	0	10299000	95227000	93163000	39233000	27012000	24152000	14928000	5703700	0	0	0	0	0	0	0	0	0	0	0	0	0	0	0	0	0	2059200	3504000	0	0	0	0	0	0	0	0	0	0	0	0	0	0	0
LOC_Os01g07760.2	LOC_Os01g07760.2;LOC_Os01g07760.1;LOC_Os05g07880.2;LOC_Os05g07880.1	AGLVSGKDQIIDR	1	1370.75	2816		50	yes	no	2;3	2.7976e-05	102.66	0	0	453440	0	0	0	5347400	0	81605000	0	25313000	23937000	13426000	0	0	0	0	0	0	0	0	0	0	0	0	6940000	3069900	0	0	0	11452000	58407000	53462000	0	0	20112000	1943500	0	0	0	0	0	0	0	0	0	0	0
LOC_Os01g07760.2	LOC_Os01g07760.2;LOC_Os01g07760.1	KGGPREPWHDIHSR	2	1670.84	29923		36	yes	no	3;4	0.0010881	63.894	0	0	0	0	0	887470	5776900	67912000	86399000	29617000	22711000	28191000	21142000	5692300	2099800	0	435010	89137	0	0	0	0	0	0	462590	4314100	0	0	0	1472800	3838700	8652900	8758000	0	4282200	0	0	0	0	0	0	0	0	0	0	0	0	0
LOC_Os01g07760.2	LOC_Os01g07760.2;LOC_Os01g07760.1;LOC_Os06g40190.1;LOC_Os06g40180.1;LOC_Os06g40170.1;LOC_Os03g27370.1	SIQDAYIHAIRR	1	1441.78	51053		26	yes	no	2;3	2.0413e-12	141.95	0	0	0	0	0	0	5517900	80587000	84591000	29527000	20743000	15721000	11301000	5279600	3336500	0	0	0	0	0	0	0	0	0	0	0	0	0	0	0	0	0	0	0	21295000	14890000	5184400	2761600	0	0	0	0	0	0	0	0	0	0
LOC_Os01g07760.2	LOC_Os01g07760.2;LOC_Os01g07760.1	DLSDTIIPPSPVMFPEDRETWNVQLFR	1	3201.58	11061;11062	66	13	yes	no	3;4	1.8282e-71	165.62	0	0	0	0	0	0	7767600	16917000	4992500	10557000	8749300	0	0	0	0	0	0	0	0	0	0	0	0	0	0	0	0	0	0	0	24995000	78491000	98774000	22565000	0	0	12299000	0	7160700	0	0	0	0	0	0	0	0	0
LOC_Os01g07760.2	LOC_Os01g07760.2;LOC_Os01g07760.1	MALWYEHLGMLDDVFQRPESLECVQK	1	3193.5	39096;39097	69	4	yes	no	3;4	8.9021e-26	100.29	0	0	0	0	0	0	0	89410000	121320000	42214000	0	20746000	16489000	0	0	0	0	0	2008300	0	0	0	0	0	0	0	0	0	0	0	0	0	0	0	0	0	0	0	0	0	0	0	0	0	0	0	0	0
LOC_Os01g07760.2	LOC_Os01g07760.2;LOC_Os01g07760.1	SMDGARDSEIAMGGYQPYHLATR	1	2525.14	52127		14	yes	no	3;4	3.1925e-40	151.42	0	0	393510	0	0	0	6832200	57771000	87246000	23799000	55760000	29941000	21619000	3507400	0	0	0	0	0	0	0	0	0	0	0	0	0	0	0	0	0	0	0	0	0	0	0	0	0	0	0	0	0	0	0	0	0	0
LOC_Os01g07760.2	LOC_Os01g07760.2;LOC_Os01g07760.1;LOC_Os06g40190.1;LOC_Os06g40180.1;LOC_Os06g40170.1;LOC_Os03g27370.1	SIQDAYIHAIR	0	1285.68	51052		21	yes	no	2;3	1.0901e-22	196.52	0	0	0	0	0	0	0	18158000	3589100	7979600	0	0	0	0	0	0	0	0	0	0	0	0	0	0	0	0	607370	0	0	0	11016000	49570000	85725000	73907000	27829000	925640	0	0	0	0	0	0	0	0	0	0	0	0
LOC_Os01g07760.2	LOC_Os01g07760.2;LOC_Os01g07760.1	GIEANPKDYLTFFCLGNR	1	2114.03	20141		21	yes	no	2;3	2.4364e-103	217.32	0	0	0	0	0	0	0	13639000	14816000	0	10296000	10058000	2937800	0	0	0	0	0	0	0	0	0	0	0	0	0	0	1449500	0	0	0	51501000	74231000	23528000	27832000	23787000	6310200	4340700	0	0	0	0	0	0	0	0	0	0
LOC_Os01g07760.2	LOC_Os01g07760.2;LOC_Os01g07760.1	YDTQYHSLFR	0	1328.61	65553		6	yes	no	3	0.00024085	99.973	0	0	0	0	0	0	0	0	0	0	0	0	0	0	0	0	0	0	0	0	0	0	0	0	0	0	0	0	0	0	12123000	62859000	61645000	28929000	35709000	19445000	14686000	4640300	0	0	0	0	0	0	0	0	0	0
LOC_Os01g07760.2	LOC_Os01g07760.2;LOC_Os01g07760.1	DSEIAMGGYQPYHLATRQPARGQIHGFR	2	3155.55	11510		11	yes	no	4;5;6	1.0101e-23	95.366	0	0	0	0	0	0	7325400	69509000	58860000	29165000	25970000	16478000	15094000	0	0	0	0	0	0	0	0	0	0	0	0	0	0	0	0	0	0	0	0	0	0	0	0	0	0	0	0	0	0	0	0	0	0	0
LOC_Os01g07760.2	LOC_Os01g07760.2;LOC_Os01g07760.1	GIEANPKDYLTFFCLGNREVK	2	2470.23	20142		11	yes	no	3;4	1.8401e-110	197	0	0	0	0	0	0	18039000	85051000	3819500	32186000	23286000	33098000	9854600	0	0	0	0	0	0	0	0	0	0	0	0	5448700	0	0	0	0	0	0	0	0	0	0	0	0	0	0	0	0	0	0	0	0	0	0
LOC_Os01g07760.2	LOC_Os01g07760.2;LOC_Os01g07760.1	TLDSTHHDDFHQPNFATASIKK	1	2509.2	56306		18	yes	no	3;4;5	4.5532e-07	75.112	0	0	0	0	0	0	0	24007000	92787000	37898000	35977000	0	0	0	0	0	0	0	0	0	0	0	0	0	0	0	0	0	0	2010400	0	0	0	0	0	0	0	0	0	0	0	0	0	0	0	0	0	0
LOC_Os01g07760.2	LOC_Os01g07760.2;LOC_Os01g07760.1	DSEIAMGGYQPYHLATRQPAR	1	2360.13	11509		13	yes	no	3;4	8.4436e-20	139.9	0	0	0	0	0	0	5349700	55048000	51708000	25672000	21555000	20033000	6744600	0	0	0	0	0	0	0	0	0	0	0	0	0	0	0	0	0	0	0	0	0	0	0	0	0	0	0	0	0	0	0	0	0	0	0
LOC_Os01g07760.2	LOC_Os01g07760.2;LOC_Os01g07760.1	LQYFDVSKDR	1	1269.64	36793		34	yes	no	2;3	0.0025366	74.944	1792400	0	0	0	0	0	0	24528000	25906000	14814000	10347000	9183200	5736500	2095100	0	0	0	0	0	0	0	0	0	0	0	0	0	0	0	0	3427900	37085000	20889000	8154000	10179000	6230800	0	0	0	0	0	0	0	0	0	0	0	0
LOC_Os01g07760.2	LOC_Os01g07760.2;LOC_Os01g07760.1	AYLPVQELLNGEEIDRWLDICDNNREPVGESK	2	3770.82	8361		8	yes	no	3;4	1.8721e-96	170.32	0	0	0	0	0	0	9159700	35722000	50227000	21567000	4723600	21807000	4293100	0	0	0	0	0	0	0	0	0	0	0	0	0	0	0	0	51257	0	20119000	0	0	11249000	0	0	0	0	0	0	0	0	0	0	0	0	0
LOC_Os01g07760.2	LOC_Os01g07760.2;LOC_Os01g07760.1	KQGGKDLLLQLR	2	1367.82	30870		22	yes	no	3	1.7886e-11	139.31	233580	0	0	0	0	0	2704300	48989000	48142000	21369000	18697000	16432000	7754600	3409500	0	0	0	0	0	0	0	0	0	0	0	0	0	0	0	0	0	0	0	0	0	0	0	0	0	0	0	0	560320	0	0	0	0	0
LOC_Os01g07760.2	LOC_Os01g07760.2;LOC_Os01g07760.1	KFVEGIEDTVGVGKGATK	2	1833.98	29827		16	yes	no	2;3	6.5109e-33	162.42	0	0	0	0	0	0	3843600	41556000	63699000	18555000	22610000	17528000	0	0	0	0	0	0	0	0	0	0	0	0	0	0	0	0	0	0	0	0	0	0	0	0	0	0	0	0	0	0	0	0	0	0	0	0
LOC_Os01g07760.2	LOC_Os01g07760.2;LOC_Os01g07760.1	SDYMPPILTS	0	1122.53	49638		8	yes	no	1;2	0.002122	93.162	0	0	0	0	0	0	6382800	46510000	19255000	16826000	9594400	8940600	5531100	0	0	0	0	0	0	0	0	0	0	0	0	0	0	0	0	0	0	15732000	23519000	5548700	0	9032500	0	0	0	0	0	0	0	0	0	0	0	0
LOC_Os01g07760.2	LOC_Os01g07760.2;LOC_Os01g07760.1	QAGEYQPEEQPEADTDYSR	0	2211.92	44518		39	yes	no	2;3	8.0219e-163	241.76	0	0	0	0	0	0	0	16851000	21318000	6619000	3870500	4689000	0	0	0	0	0	0	0	0	0	0	0	0	0	0	0	0	0	0	3117300	29045000	27276000	12647000	9555900	14965000	9259500	0	0	0	0	0	0	0	0	0	0	0
LOC_Os01g07760.2	LOC_Os01g07760.2;LOC_Os01g07760.1	VLGAKSDYMPPILTS	1	1590.83	61312		4	yes	no	2	3.9263e-13	146.36	0	0	0	0	0	0	8631400	49740000	36798000	13034000	14000000	8844700	8435800	0	0	0	0	0	0	0	0	0	0	0	0	0	0	0	0	0	0	0	0	0	0	0	0	0	0	0	0	0	0	0	0	0	0	0
LOC_Os01g07760.2	LOC_Os01g07760.2;LOC_Os01g07760.1	QAGEYQPEEQPEADTDYSRAQEAR	1	2767.2	44519		23	yes	no	3	2.0403e-139	205.02	0	0	0	0	0	0	3754900	38112000	35181000	15121000	15652000	11433000	7180300	4350400	0	0	0	0	0	0	0	0	0	0	0	0	0	0	0	0	0	0	0	0	0	0	0	0	0	0	0	0	0	0	0	0	0	0
LOC_Os01g07760.2	LOC_Os01g07760.2;LOC_Os01g07760.1	DSNRPKPGGDVTLGELLK	2	1895.01	11558		10	yes	no	3	3.31e-06	116.6	0	0	0	0	0	0	0	0	0	0	0	0	0	0	0	0	0	0	0	0	0	0	0	0	0	0	0	0	0	0	5726700	39496000	32619000	8695300	12841000	11954000	5144900	1488000	0	0	0	0	0	0	0	0	0	0
LOC_Os01g07760.2	LOC_Os01g07760.2;LOC_Os01g07760.1	VYSTIDLEK	0	1066.55	64519		21	yes	no	2	0.0019275	103.56	0	0	0	0	0	0	2211600	0	27716000	13059000	0	0	0	0	0	0	0	0	0	0	0	0	0	0	382370	0	0	0	0	0	3791600	16436000	17639000	7192500	8386900	6133800	4409100	0	0	0	0	0	0	0	0	0	0	0
LOC_Os01g07760.2	LOC_Os01g07760.2;LOC_Os01g07760.1	FVEGIEDTVGVGKGATK	1	1705.89	17994		19	yes	no	2;3	3.2472e-05	115.12	0	0	0	0	0	0	0	40379000	41694000	24025000	0	0	0	0	0	0	0	0	0	0	0	0	0	0	0	0	0	0	0	0	0	0	0	0	0	0	0	0	0	0	0	0	0	0	0	0	0	0
LOC_Os01g07760.2	LOC_Os01g07760.2;LOC_Os01g07760.1	WLDICDNNREPVGESK	1	1930.88	64866		8	yes	no	2;3	0.00085778	110.38	0	0	0	0	0	0	0	0	0	0	0	0	0	0	0	0	0	0	0	0	0	0	0	0	0	0	0	0	0	0	4383800	26209000	24247000	12365000	10108000	9070900	4283000	1840300	0	0	0	0	0	0	0	0	0	0
LOC_Os01g07760.2	LOC_Os01g07760.2;LOC_Os01g07760.1	ETWNVQLFR	0	1191.6	14803		3	yes	no	2	0.0023889	109.86	0	0	0	0	0	0	0	0	0	0	0	0	0	0	0	0	0	0	0	0	0	0	0	0	0	0	0	1023100	0	0	2174800	16731000	25681000	12305000	20120000	7761700	4576600	0	0	0	0	0	0	0	0	0	0	0
LOC_Os01g07760.2	LOC_Os01g07760.2;LOC_Os01g07760.1	QGCKVTLYQDAHVPDNFIPK	1	2329.15	44966		3	yes	no	3;4	0.0069216	37.552	0	0	0	0	0	0	2960300	32648000	33842000	0	0	0	0	0	0	0	0	0	0	0	0	0	0	0	0	0	0	0	0	11169000	0	0	0	0	0	0	0	0	0	0	0	0	0	0	0	0	0	0
LOC_Os01g07760.2	LOC_Os01g07760.2;LOC_Os01g07760.1	AYLPVQELLNGEEIDR	0	1857.95	8360		4	yes	no	2	8.1485e-05	124.12	0	0	0	0	0	0	0	0	0	0	0	0	0	0	0	0	0	0	0	0	0	0	0	0	0	0	0	0	0	0	2921400	14683000	29811000	0	7639800	0	12104000	1908800	4801600	0	0	0	0	0	0	0	0	0
LOC_Os01g07760.2	LOC_Os01g07760.2;LOC_Os01g07760.1	VLMLVWDDRTSVGLLKR	2	2000.12	61572		9	yes	no	3;4	9.1435e-06	107.07	0	316760	0	0	0	0	3027900	23947000	24414000	6658800	0	7344400	0	0	0	0	0	0	0	0	0	0	0	0	0	0	0	0	0	0	0	0	0	0	0	0	0	2974200	0	0	0	0	0	0	0	0	0	0
LOC_Os01g07760.2	LOC_Os01g07760.2;LOC_Os01g07760.1	TMEMMYTDITEALQAK	0	1874.85	56716		7	yes	no	2;3	3.6522e-45	180.2	0	0	0	0	0	0	0	6664000	4748600	0	0	0	0	0	0	0	0	0	0	0	0	0	0	0	0	0	0	0	0	0	0	22076000	13392000	7349000	9065500	0	0	0	0	0	0	0	0	0	0	0	0	0
LOC_Os01g07760.2	LOC_Os01g07760.2;LOC_Os01g07760.1	DLLLQLR	0	869.533	10980		4	yes	no	2	0.026975	101.33	0	0	0	680880	0	0	0	0	0	0	0	0	0	0	0	0	0	0	0	0	0	0	0	0	0	0	0	0	0	0	0	0	17420000	9795000	15971000	6558800	6349000	958100	0	0	0	0	0	0	0	0	0	0
LOC_Os01g07760.2	LOC_Os01g07760.2;LOC_Os01g07760.1;LOC_Os06g40190.1;LOC_Os05g07880.2;LOC_Os05g07880.1;LOC_Os06g40180.1;LOC_Os06g40170.1	DYLTFFCLGNR	0	1404.65	12012		3	yes	no	2	1.7523e-07	120.15	0	1463500	0	0	0	0	0	0	0	0	0	0	0	0	0	0	0	0	0	0	0	0	0	0	0	0	0	0	0	0	0	23427000	12080000	4580300	7227900	0	5712000	0	0	0	0	0	0	0	0	0	0	0
LOC_Os01g07760.2	LOC_Os01g07760.2;LOC_Os01g07760.1;LOC_Os06g40190.1	IVSFVGGLDLCDGR	0	1506.75	29000		4	yes	no	2	0.0001567	120.96	0	0	0	0	0	0	0	0	0	0	0	0	0	0	0	0	0	0	0	0	0	0	0	0	0	0	0	0	0	0	0	10983000	13423000	10955000	4973200	0	0	0	0	0	0	0	0	0	0	0	0	0
LOC_Os01g07760.2	LOC_Os01g07760.2;LOC_Os01g07760.1;LOC_Os06g40170.1	GGPREPWHDIHSR	1	1542.74	19796		3	yes	no	3	0.0062484	51.643	0	0	0	0	0	0	0	0	0	0	0	0	0	0	0	0	0	0	0	0	0	0	0	0	0	0	0	0	0	0	3092800	13834000	15689000	0	0	5130500	0	0	0	0	0	0	0	0	0	0	0	0
LOC_Os01g07760.2	LOC_Os01g07760.2;LOC_Os01g07760.1;LOC_Os06g40180.1	LEGPIAWDVLYNFEQRWR	1	2291.15	32851		4	yes	no	3	1.287e-08	131.51	0	0	0	0	0	0	0	19174000	13416000	0	0	0	0	0	0	288300	0	0	0	0	0	0	0	0	0	0	0	0	0	0	0	0	0	0	0	0	0	0	0	0	0	0	0	0	0	0	0	0
LOC_Os01g07760.2	LOC_Os01g07760.2;LOC_Os01g07760.1;LOC_Os05g07880.2;LOC_Os05g07880.1	FMIYVHTK	0	1037.54	17085;17086	68	5	yes	no	2	0.01548	77.046	0	0	0	0	0	0	0	0	0	0	0	0	0	0	0	0	0	0	0	0	0	0	0	0	0	0	0	0	0	0	0	18054000	14653000	0	0	0	0	0	0	0	0	0	0	0	0	0	0	0
LOC_Os01g07760.2	LOC_Os01g07760.2;LOC_Os01g07760.1	QPARGQIHGFR	1	1265.67	45936		1	yes	no	3	0.0045916	56.043	0	0	0	0	0	0	0	14355000	14295000	0	0	0	0	0	0	0	0	0	0	0	0	0	0	0	0	488220	0	0	0	0	0	0	0	0	0	0	0	0	0	0	0	0	0	0	0	0	0	0
LOC_Os01g07760.2	LOC_Os01g07760.2;LOC_Os01g07760.1;LOC_Os06g40190.1	RIVSFVGGLDLCDGR	1	1662.85	47663		2	yes	no	3	0.0059317	54.281	0	0	0	258950	0	0	0	995170	0	0	0	0	0	0	0	0	0	0	0	0	0	0	0	0	0	0	0	0	0	0	0	7672500	7702100	3661900	4716100	0	3530500	0	0	0	0	0	0	0	0	0	0	0
LOC_Os01g07760.2	LOC_Os01g07760.2;LOC_Os01g07760.1	RTMEMMYTDITEALQAK	1	2030.95	48427		2	yes	no	3	0.00022596	67.645	0	0	0	0	0	0	0	0	0	0	0	0	0	0	0	0	0	0	0	0	0	0	0	0	0	0	0	0	0	0	0	6653900	8588300	0	5266700	6862400	0	0	0	0	0	0	0	0	0	0	0	0
LOC_Os01g07760.2	LOC_Os01g07760.2;LOC_Os01g07760.1	FVEGIEDTVGVGK	0	1348.69	17993		11	yes	no	2	4.9164e-05	106.29	0	0	0	0	0	0	0	6722400	0	0	0	0	0	0	0	0	0	0	0	0	0	0	0	0	0	0	0	0	0	0	2562100	8071600	7338700	0	0	0	0	0	0	0	0	0	0	0	0	0	0	0
LOC_Os01g07760.2	LOC_Os01g07760.2;LOC_Os01g07760.1	KFVEGIEDTVGVGK	1	1476.78	29826		12	yes	no	2;3	0.0018248	88.187	0	0	0	0	0	0	0	0	0	0	0	0	0	0	0	0	0	2344700	1205600	0	0	0	0	0	0	0	0	0	0	0	0	0	9221700	4850500	4917800	0	0	0	0	0	0	0	565750	0	0	0	0	0
LOC_Os01g07760.2	LOC_Os01g07760.2;LOC_Os01g07760.1	DLSDTIIPPSPVMFPEDR	0	2027.99	11060		3	yes	no	2	9.5528e-17	146.36	0	0	0	0	0	0	0	0	0	0	0	0	0	0	0	0	0	0	0	0	0	0	0	0	0	0	0	0	0	0	0	8796800	12530000	0	0	0	0	0	0	0	0	0	0	0	0	0	0	0
LOC_Os01g07760.2	LOC_Os01g07760.2;LOC_Os01g07760.1	GGPREPWHDIHSRLEGPIAWDVLYNFEQR	2	3473.7	19797		1	yes	no	5	9.5917e-12	77.925	0	0	0	0	0	0	0	11177000	1869400	0	0	0	0	0	0	0	0	0	0	0	0	0	0	0	0	0	0	0	0	0	0	0	0	0	0	0	0	0	0	0	0	0	0	0	0	0	0	0
LOC_Os01g07760.2	LOC_Os01g07760.2;LOC_Os01g07760.1	TRMITNEPINPR	1	1440.75	57297		2	yes	no	3	0.0048589	58.398	0	0	0	0	0	0	0	8768900	0	0	0	0	3249900	0	0	0	0	0	0	0	0	0	0	0	0	0	0	0	0	0	0	0	0	0	0	0	0	0	0	0	0	0	0	0	0	0	0	0
LOC_Os01g07760.2	LOC_Os01g07760.2;LOC_Os01g07760.1	EVKQAGEYQPEEQPEADTDYSR	1	2568.13	14983		1	yes	no	3	0.00049232	51.31	0	0	0	0	0	0	0	4754800	5854200	0	0	0	0	0	0	0	0	0	0	0	0	0	0	0	0	0	0	0	0	0	0	0	0	0	0	0	0	0	0	0	0	0	0	0	0	0	0	0
LOC_Os01g07760.2	LOC_Os01g07760.2;LOC_Os01g07760.1;LOC_Os05g07880.2;LOC_Os05g07880.1	RFMIYVHTK	1	1193.64	47207	68	14	yes	no	3	0.0090061	70.1	0	0	0	0	0	0	0	0	0	0	0	0	0	0	0	0	0	0	0	0	0	0	0	0	0	0	0	0	0	0	0	0	0	0	0	0	0	0	1306000	0	0	0	0	0	0	0	0	0
LOC_Os01g07810.1	LOC_Os01g07810.1;LOC_Os01g07810.2;LOC_Os01g07810.3	NLAVEGEPAAAAAAAGGGGEGAQRR	1	2250.11	42930		69	yes	no	3	5.5359e-10	80.303	5743800	7706400	6626000	4376700	4849900	3983700	4058500	9897500	10219000	7371300	6714600	5736200	5460300	4798600	4687900	5101000	4657700	2835800	0	1704300	0	0	0	0	20721000	19576000	13252000	16952000	8662800	7675800	5138700	8745000	9681600	0	0	0	0	0	3912000	4073900	6000500	4372000	0	0	905930	653720	326950	0
LOC_Os01g07810.1	LOC_Os01g07810.1;LOC_Os01g07810.2	TSTVEINDESR	0	1249.58	57555		85	yes	no	2	6.5503e-16	183.67	2654700	3088500	0	2300200	2182100	1772700	2674700	5788100	0	0	2730900	0	0	0	3956500	0	0	997560	0	0	0	0	0	0	0	0	0	3733000	3330100	3207100	3533700	6830300	5682200	3373800	0	0	2533200	0	0	2132300	0	0	0	0	0	0	0	0
LOC_Os01g07810.1	LOC_Os01g07810.1;LOC_Os01g07810.2;LOC_Os01g07810.3	AVEEITEGVRNLAVEGEPAAAAAAAGGGGEGAQRR	2	3333.67	7617		10	yes	no	4	9.5239e-34	94.75	3527800	4073800	3762200	0	0	0	4486700	0	0	0	0	0	0	0	0	0	3669800	0	2179800	0	0	0	0	0	0	0	0	0	0	0	0	0	0	13918000	0	0	0	0	0	0	0	0	0	0	0	0	0	0
LOC_Os01g07810.1	LOC_Os01g07810.1;LOC_Os01g07810.2;LOC_Os01g07810.3	NLAVEGEPAAAAAAAGGGGEGAQR	0	2094.01	42929		11	yes	no	2;3	1.8323e-18	117.37	0	0	0	0	0	0	0	0	0	0	0	0	0	0	0	0	0	0	0	0	0	0	0	0	2828700	1916400	3969200	857850	1489400	0	5240700	4437400	6307800	3766800	0	0	0	0	0	0	0	1596400	527800	0	0	0	0	0
LOC_Os01g07810.1	LOC_Os01g07810.1;LOC_Os01g07810.2;LOC_Os01g07810.3	AVEEITEGVR	0	1101.57	7615		43	yes	no	2	6.2733e-06	126.41	0	0	0	0	0	0	0	0	0	0	0	0	0	0	0	0	0	0	0	0	0	0	0	0	0	0	0	0	0	0	0	0	0	0	0	0	0	2509100	0	0	0	968020	0	0	0	0	0	0
LOC_Os01g07810.1	LOC_Os01g07810.1;LOC_Os01g07810.2	AKIEIVLEK	1	1041.64	3929		2	yes	no	2	0.034193	83.998	0	0	0	0	0	0	0	0	0	0	0	0	0	0	0	0	0	0	0	0	0	0	0	0	0	0	0	0	0	0	0	0	0	0	0	0	0	2125500	1137600	0	0	0	0	0	0	0	0	0
LOC_Os01g07810.1	LOC_Os01g07810.1	IRTSTVEINDESR	1	1518.76	28095		20	yes	yes	3	7.2101e-05	95.428	0	0	0	0	0	0	0	0	0	0	0	0	0	0	0	0	0	0	0	0	0	0	0	0	0	0	0	0	0	0	0	0	0	0	0	0	1878900	0	0	541880	0	0	0	0	0	0	0	0
LOC_Os01g07810.1	LOC_Os01g07810.1;LOC_Os01g07810.2	IEIVLEK	0	842.511	25495		2	yes	no	2	0.027773	79.469	0	0	0	0	0	0	0	0	0	0	0	0	0	0	0	0	0	0	0	0	0	0	0	0	0	0	0	0	0	0	0	0	0	0	0	0	0	0	0	0	0	0	1838600	0	0	0	0	0
LOC_Os01g07910.1	LOC_Os01g07910.1	AILKNPDDNTQVSLIYANVSPDDILLKR	2	3124.68	3566		32	yes	yes	3;4	3.7591e-60	150.94	0	0	0	0	0	12323000	32133000	5423000	0	0	0	13152000	41743000	13723000	64666000	47129000	33677000	16153000	9249800	0	0	0	0	0	0	0	0	0	0	0	0	0	0	0	0	12142000	0	0	0	11596000	12145000	4133700	0	0	0	0	0	0
LOC_Os01g07910.1	LOC_Os01g07910.1	ATVSHNSQLFR	0	1258.64	7381		49	yes	yes	2;3	1.886e-11	148.56	0	0	0	0	0	0	0	0	0	0	0	4599100	14524000	44679000	45418000	47741000	23534000	11965000	5525600	2832500	1997300	0	133670	0	0	0	0	0	0	0	0	0	0	0	0	828930	0	0	0	3127300	1990900	0	0	0	0	0	0	0
LOC_Os01g07910.1	LOC_Os01g07910.1	QIGMIAGGTGITPMLQVVR	0	1941.05	45228;45229	72;73	6	yes	yes	2;3	1.9533e-19	143.94	0	0	0	0	0	0	0	0	0	0	0	18443000	20570000	17281000	17174000	20129000	5514600	2308400	0	340360	0	0	0	0	0	0	0	0	0	0	0	0	0	0	0	0	0	0	0	0	0	0	0	0	0	0	0	0
LOC_Os01g07910.1	LOC_Os01g07910.1	FVIRPYTPISDPDSKGYFDLLIK	2	2683.43	18053		8	yes	yes	4	9.8167e-11	83.063	0	0	0	0	0	0	0	0	0	0	3114100	8297800	9692300	13505000	14184000	15754000	4808700	3300000	1573900	0	0	0	0	0	0	0	0	0	0	0	0	0	0	0	0	0	0	0	0	0	0	0	0	0	0	0	0	0
LOC_Os01g07910.1	LOC_Os01g07910.1	APIGEEVEGGR	0	1112.55	5716		17	yes	yes	2	1.7606e-07	120.12	0	0	0	0	0	0	0	0	0	0	0	0	0	0	0	0	0	0	0	0	0	0	0	0	0	0	0	0	0	0	0	0	0	0	0	10931000	16234000	14318000	868780	0	0	0	0	878550	239480	0	0	97880
LOC_Os01g07910.1	LOC_Os01g07910.1	FSFDPSTKLGLDVASCLITRAPIGEEVEGGR	2	3320.67	17635		6	yes	yes	4	2.1276e-27	92.632	0	0	0	0	0	0	0	0	0	0	0	0	7571300	9898300	10579000	10234000	1084200	2812700	0	0	0	0	0	0	0	0	0	0	0	0	0	0	0	0	0	0	0	0	0	0	0	0	0	0	0	0	0	0
LOC_Os01g07910.1	LOC_Os01g07910.1	FSFDPSTK	0	927.434	17633		3	yes	yes	2	0.037561	65.246	0	0	0	0	0	0	0	0	0	0	0	5852400	8559400	5874000	8673400	9840400	0	1755800	0	0	0	0	0	0	0	0	0	0	0	0	0	0	0	0	0	0	0	0	0	0	0	0	0	0	0	0	0	0
LOC_Os01g07910.1	LOC_Os01g07910.1	VALNPDKWLEFKLQEK	2	1957.07	58785		5	yes	yes	4	0.00084764	61.641	0	1118500	0	0	0	0	0	0	0	0	0	6386400	6279800	8168900	0	7944300	9574300	0	0	0	0	0	0	0	0	0	0	0	0	0	0	0	0	0	0	0	0	0	0	0	0	0	0	0	0	0	0	0
LOC_Os01g07910.1	LOC_Os01g07910.1	APIGEEVEGGRK	1	1240.64	5717		42	yes	yes	2;3	4.4405e-06	114.84	0	0	0	0	0	0	0	0	0	0	0	0	0	2567400	2560600	2032100	978400	471920	0	0	0	0	0	0	0	0	0	0	0	0	0	0	0	1975600	2191800	2334500	2809400	6271900	4592300	520700	5100000	2075900	946410	515520	0	0	0	0
LOC_Os01g07910.1	LOC_Os01g07910.1	FSFDPSTKLGLDVASCLITR	1	2226.14	17634		4	yes	yes	3	5.6779e-12	130.09	0	0	0	0	0	0	0	0	0	0	0	7332300	7670400	8601100	9817000	0	0	0	0	0	0	0	0	0	0	0	0	0	0	0	0	0	0	0	0	0	0	0	0	0	0	0	0	0	0	0	0	0
LOC_Os01g07910.1	LOC_Os01g07910.1	LGLDVASCLITR	0	1316.71	33612		6	yes	yes	2	3.0183e-15	156.48	0	0	0	0	0	0	0	995930	0	0	0	0	0	0	0	0	0	0	0	0	0	0	0	0	0	0	0	0	0	0	0	0	0	0	0	0	7367300	5331600	6317600	7363300	3677400	0	0	454320	0	0	0	0
LOC_Os01g07910.1	LOC_Os01g07910.1	VALNPDKWLEFK	1	1458.79	58784		4	yes	yes	3	0.0021649	58.674	0	0	0	0	0	0	0	0	0	0	0	0	0	4597800	4846100	4798500	3372600	1562100	0	0	0	0	0	0	0	0	0	0	0	0	0	0	0	0	0	0	4365700	0	0	2685600	1962100	1498300	0	0	0	0	0	0
LOC_Os01g07910.1	LOC_Os01g07910.1	SQGELTGILKELGYTAEMVYKF	2	2476.26	52796		2	yes	yes	3	6.76e-07	77.649	0	0	0	0	0	0	0	0	0	0	0	0	0	7748700	13049000	0	1600700	2443800	975760	0	0	0	0	0	0	0	0	0	0	0	0	0	0	0	0	0	0	0	0	0	0	0	0	0	0	0	0	0
LOC_Os01g07910.1	LOC_Os01g07910.1	MSQYFASLKPGDVVEVKGPIEK	2	2421.26	41306		1	yes	yes	4	0.00036796	52.99	0	0	0	0	0	0	0	0	0	0	0	0	0	0	0	11032000	0	4070300	0	805640	268080	0	0	0	0	0	0	0	0	0	0	0	0	0	0	0	0	0	0	0	0	0	0	0	0	0	0	0
LOC_Os01g07910.1	LOC_Os01g07910.1	GYFDLLIK	0	967.538	23009		7	yes	yes	1;2	0.043844	110.63	0	0	0	0	0	0	0	0	0	0	0	0	0	0	0	0	0	0	0	0	0	0	0	0	0	0	0	0	0	68025	0	0	0	0	0	0	0	0	0	0	0	0	0	0	0	0	0	0
LOC_Os01g07950.1	LOC_Os01g07950.1	VAADPDTHQDFQPTSK	0	1755.81	58437		8	yes	yes	2;3	3.5866e-16	150.37	0	0	0	0	0	0	0	0	0	0	0	0	0	0	5698000	34023000	29698000	1521200	0	0	0	0	0	0	0	0	0	0	0	0	0	0	0	0	0	0	0	0	0	0	0	0	0	0	0	0	0	0
LOC_Os01g07950.1	LOC_Os01g07950.1	VLKLYDVPISAR	1	1372.81	61468		3	yes	yes	3	0.0078808	50.207	0	0	0	0	0	0	0	0	0	0	0	0	0	0	0	8781800	5568600	2191100	0	0	0	0	0	0	0	0	0	0	0	0	0	0	0	0	0	0	0	0	0	0	0	0	0	0	0	3329800	9036500	0
LOC_Os01g07950.1	LOC_Os01g07950.1	SSNMSFDDIVAQDIKENPVLIYMK	1	2756.34	53363		3	yes	yes	3	1.3736e-18	99.366	0	0	0	0	0	0	0	0	0	0	0	0	0	0	0	8005400	11422000	3176900	0	0	0	0	0	0	0	0	0	0	0	0	0	0	0	0	0	0	0	0	0	0	0	0	0	0	0	0	0	0
LOC_Os01g07950.1	LOC_Os01g07950.1	GFPESPMCGFSALAVK	0	1696.8	19360		1	yes	yes	2	0.029023	44.616	0	0	0	0	0	0	0	0	0	0	0	0	0	0	0	7644200	4137400	2693400	0	0	0	0	0	0	0	0	0	0	0	0	0	0	0	0	0	0	0	0	0	144900	0	0	0	0	0	0	0	0
LOC_Os01g07950.1	LOC_Os01g07950.1	LYDVPISAR	0	1032.56	38749		1	yes	yes	2	0.04113	60.436	0	0	0	0	0	0	0	0	0	0	0	0	0	0	0	0	0	0	0	0	0	0	0	0	0	0	0	0	0	0	0	0	0	0	0	0	0	0	0	4056800	0	0	0	0	0	0	78706	0
LOC_Os01g07950.1	LOC_Os01g07950.1	GSGDSSSTRVAADPDTHQDFQPTSK	1	2590.15	21989		1	yes	yes	3	0.058461	18.904	0	0	0	0	0	0	0	0	0	0	0	0	0	0	0	0	1417500	0	0	0	0	0	0	0	0	0	0	0	0	0	0	0	0	0	0	0	0	0	0	0	0	0	0	0	0	0	0	0
LOC_Os01g07960.3	LOC_Os01g07960.3;LOC_Os01g07960.2;LOC_Os01g07960.1	SADALKTTGFSNVVFK	1	1683.88	48847		9	yes	no	2;3	2.2016e-40	169.09	0	0	0	0	0	0	0	0	0	0	0	0	0	0	0	0	3780000	46903000	61684000	11080000	2557200	0	0	0	0	0	0	0	0	0	0	0	0	0	0	0	0	0	0	0	0	0	0	0	0	0	0	0
LOC_Os01g07960.3	LOC_Os01g07960.3;LOC_Os01g07960.2;LOC_Os01g07960.1	SSFGGTSSVASGGGK	0	1284.59	53207		20	yes	no	2	1.1304e-29	161.99	0	0	0	0	0	0	0	0	0	0	0	0	0	0	0	0	11721000	33372000	23878000	10039000	4479400	0	57567	0	0	0	0	0	0	0	0	0	0	0	0	0	0	0	0	0	3127900	11725000	8549700	8762700	1646100	304760	0	0
LOC_Os01g07960.3	LOC_Os01g07960.3;LOC_Os01g07960.2;LOC_Os01g07960.1	ASSIPLLLCHGKADDVVLYK	1	2198.18	6820		11	yes	no	3;4	6.804e-06	76.155	0	0	0	0	0	0	0	1297500	0	0	0	0	0	0	0	0	6883300	31244000	20808000	7909100	1115100	0	0	0	0	0	0	0	0	0	0	0	0	0	0	0	0	0	0	0	0	4268100	11309000	16983000	880060	0	0	0
LOC_Os01g07960.3	LOC_Os01g07960.3;LOC_Os01g07960.2;LOC_Os01g07960.1	LGHYTVPEEMDEVCKWLTANLGVSSSSSA	1	3166.46	33535		1	yes	no	3	6.3717e-17	86.131	0	0	0	0	0	0	0	0	0	0	0	0	0	0	0	0	0	54704000	31261000	0	0	0	0	0	0	0	0	0	0	0	0	0	0	0	0	0	0	0	0	0	0	0	0	0	0	0	0	0
LOC_Os01g07960.3	LOC_Os01g07960.3;LOC_Os01g07960.2;LOC_Os01g07960.1	LGHYTVPEEMDEVCK	0	1805.8	33534		17	yes	no	2;3	6.0385e-22	157.52	0	0	0	0	0	0	0	0	0	0	0	0	0	0	0	0	3836700	7657700	6610800	1685500	962970	0	0	0	0	0	0	0	0	0	0	0	0	0	0	0	0	0	0	0	10028000	26345000	16718000	9491800	1084900	0	0	0
LOC_Os01g07960.3	LOC_Os01g07960.3;LOC_Os01g07960.2;LOC_Os01g07960.1	TTGFSNVVFK	0	1098.57	57642		3	yes	no	2	0.012439	69.423	0	0	0	0	0	0	0	0	0	0	0	0	0	0	0	0	0	0	0	0	2698600	413150	0	0	0	0	0	0	0	0	2924300	0	0	0	0	0	0	0	0	0	4402200	16284000	12239000	16342000	3592200	0	0	0
LOC_Os01g07960.3	LOC_Os01g07960.3;LOC_Os01g07960.2;LOC_Os01g07960.1	SSFGGTSSVASGGGKR	1	1440.7	53208		6	yes	no	2	1.091e-29	158.4	0	0	0	0	0	0	0	0	0	0	0	0	0	0	0	0	6726200	13771000	10964000	4679500	2192000	0	0	0	0	0	0	0	0	0	0	0	0	0	0	0	0	0	0	0	0	5708200	3531000	3020600	740630	0	0	0
LOC_Os01g07960.3	LOC_Os01g07960.3;LOC_Os01g07960.2;LOC_Os01g07960.1	SSFGGTSSVASGGGKRLEYGR	2	2059.01	53209		3	yes	no	3	3.6094e-09	84.499	0	0	0	0	0	0	0	0	0	0	0	0	0	0	0	0	0	20232000	15113000	7484800	2566800	0	0	0	0	0	0	0	0	0	0	0	0	0	0	0	0	0	0	0	0	0	0	0	0	0	0	0
LOC_Os01g07960.3	LOC_Os01g07960.3;LOC_Os01g07960.2;LOC_Os01g07960.1	SLKNKIESSQEAAQK	2	1659.88	51701		4	yes	no	3;4	1.0624e-39	169.92	0	0	0	0	0	0	0	0	0	0	0	0	0	0	4104500	0	8171800	28718000	0	2226600	0	0	0	0	0	0	0	0	0	0	0	0	0	0	0	0	0	0	0	0	0	0	0	0	174150	0	0	0
LOC_Os01g07960.3	LOC_Os01g07960.3;LOC_Os01g07960.2;LOC_Os01g07960.1	HGEKSADALKTTGFSNVVFK	2	2135.1	23531		1	yes	no	4	0.034417	25.544	0	0	0	0	0	0	0	0	0	0	0	0	0	0	0	0	5158400	8382800	6169800	423010	945430	0	0	0	0	0	0	0	0	0	0	0	0	0	0	0	0	0	0	0	0	0	0	0	0	0	0	0
LOC_Os01g07960.3	LOC_Os01g07960.3;LOC_Os01g07960.2;LOC_Os01g07960.1	ASSIPLLLCHGKADDVVLYKHGEK	2	2649.39	6821		2	yes	no	4	0.05836	18.904	0	0	0	0	0	0	0	0	0	0	0	0	0	0	0	0	2838400	6445500	8410000	2320900	0	0	0	0	0	0	0	0	0	0	0	0	0	0	0	0	0	0	0	0	0	0	0	0	0	0	0	0
LOC_Os01g07960.3	LOC_Os01g07960.3;LOC_Os01g07960.2;LOC_Os01g07960.1	LGVGGFSMGAATALYSATCYAHGK	0	2389.12	33824		0	yes	no	4	0.016061	32.952	0	0	0	0	0	0	0	0	0	0	0	0	0	0	0	0	0	6442200	3546900	584730	0	0	0	0	0	0	0	0	0	0	0	0	0	0	0	0	0	0	0	0	0	0	0	0	0	0	0	0
LOC_Os01g07960.3	LOC_Os01g07960.3;LOC_Os01g07960.2;LOC_Os01g07960.1	SYNRLGHYTVPEEMDEVCKWLTANLGVSSSSSA	2	3686.7	54562		1	yes	no	4	2.2203e-08	62.683	0	0	0	0	0	0	0	0	0	0	0	0	0	0	0	0	0	5412200	0	0	0	0	0	0	0	0	0	0	0	0	0	0	0	0	0	0	0	0	0	0	0	0	0	0	0	0	0	0
LOC_Os01g07960.3	LOC_Os01g07960.3;LOC_Os01g07960.2;LOC_Os01g07960.1	GAHKATIVWLHGLGDNGASWSQLLETLPLPNIK	1	3535.89	18528		1	yes	no	5	0.0031074	26.995	0	0	0	0	0	0	0	0	0	0	0	0	0	0	0	0	0	1715300	1000200	0	0	0	0	0	0	0	0	0	0	0	0	0	0	0	0	0	0	0	0	0	0	0	0	0	0	0	0	0
LOC_Os01g07960.3	LOC_Os01g07960.3;LOC_Os01g07960.2;LOC_Os01g07960.1	SADALKTTGFSNVVFKSYNR	2	2204.12	48848		1	yes	no	4	0.0064678	37.379	0	0	0	0	0	0	0	0	0	0	0	0	0	0	0	0	0	2308700	0	0	0	0	0	0	0	0	0	0	0	0	0	0	0	0	0	0	0	0	0	0	0	0	0	0	0	0	0	0
LOC_Os01g08110.1	LOC_Os01g08110.1	LLAEHGAQVSFVTTPVNAAR	0	2080.11	34786		16	yes	yes	2;3	3.3612e-28	154.07	0	0	0	0	0	0	0	0	0	0	0	0	36995000	31910000	10694000	0	1941600	0	0	0	0	0	0	0	0	0	0	0	0	0	0	0	0	0	0	0	20687000	15419000	7019300	2540500	0	0	0	0	0	0	0	0
LOC_Os01g08110.1	LOC_Os01g08110.1	NAVETAVSTLMNDGEAAQEMR	0	2236.01	42011		3	yes	yes	3	1.6711e-12	109.85	0	0	0	0	0	0	0	0	0	0	0	0	16505000	10573000	6697200	4643800	0	0	0	0	0	0	0	0	0	0	0	0	0	0	0	0	0	0	0	0	8714700	8243500	2268200	0	0	0	0	0	0	0	0	0
LOC_Os01g08110.1	LOC_Os01g08110.1	LTFDGFCTFASLAR	0	1604.77	37606		1	yes	yes	2	0.00053144	93.839	0	0	0	0	0	0	0	0	0	0	0	0	7518800	9135700	6389700	3770000	0	0	0	0	0	0	0	0	0	0	0	0	0	0	0	0	0	0	0	0	0	8521000	2185600	0	0	0	0	0	0	0	0	0
LOC_Os01g08110.1	LOC_Os01g08110.1	NFMEACGALREPLTAR	1	1834.88	42306		0	yes	yes	3	0.04076	34.395	0	0	0	0	0	0	0	0	0	0	0	0	18119000	0	0	0	0	0	0	0	0	0	0	0	0	0	0	0	0	0	0	0	0	0	0	0	0	0	0	0	0	0	0	0	0	0	0	0
LOC_Os01g08110.1	LOC_Os01g08110.1	SSAGHAVDQQR	0	1154.54	53117		1	yes	yes	2	1.5691e-05	112.36	0	0	0	0	0	0	0	0	0	0	0	0	0	0	0	0	0	0	0	0	0	0	0	0	0	0	0	0	0	0	0	0	0	0	0	0	5476800	6921000	0	0	0	0	0	0	0	0	0	0
LOC_Os01g08200.1	LOC_Os01g08200.1	SGNPVYLHIVQR	0	1381.75	50484		70	yes	yes	2;3	2.2935e-56	215.87	0	0	0	0	0	0	0	5085600	359070000	275190000	157220000	63498000	25596000	4061400	0	0	0	0	0	0	0	0	0	0	0	0	0	0	0	0	0	5595200	132590000	126730000	92798000	30232000	8996500	1826400	0	0	0	0	0	0	0	0	0	0
LOC_Os01g08200.1	LOC_Os01g08200.1	YSVPNQEGQEGIHPR	0	1709.81	67060		54	yes	yes	2;3	3.5232e-14	148.28	0	0	0	0	0	0	0	0	159800000	241630000	136800000	5230700	14206000	0	0	0	0	0	0	0	0	0	0	0	0	0	0	0	0	0	0	5930000	137500000	158830000	115780000	33628000	7418200	1442100	3078200	0	0	663030	0	0	0	0	0	0
LOC_Os01g08200.1	LOC_Os01g08200.1	LAHGMLSGKYSVPNQEGQEGIHPR	1	2604.29	31910;31911	80	55	yes	yes	3;4;5	4.5896e-121	201.32	0	0	0	0	0	0	0	0	246480000	310400000	227580000	90085000	19040000	0	0	0	0	0	0	0	0	0	0	0	0	0	0	0	0	0	0	0	0	0	0	0	0	0	0	0	0	0	0	0	0	0	0	0
LOC_Os01g08200.1	LOC_Os01g08200.1	ATDWIFSHPEAFSSVPTDSSTSNMEDDDAHIPDGSGR	0	3977.69	7043;7044	77	41	yes	yes	3;4	1.751e-233	218.93	0	0	0	0	0	0	0	0	16252000	97666000	22335000	10080000	0	0	0	0	0	0	0	0	0	0	0	0	0	0	0	0	0	0	0	17074000	202230000	188270000	203560000	32730000	11484000	0	0	0	0	0	0	0	0	0	0	0
LOC_Os01g08200.1	LOC_Os01g08200.1	RLWDGSGGNNHAIEHYEQTKYPLAVK	2	2982.47	47984		32	yes	yes	3;4;5;6	0	272.3	0	0	0	0	0	0	0	7821600	207870000	189710000	174600000	69941000	23638000	0	0	0	0	0	0	0	0	0	0	0	0	0	0	0	0	0	0	389030	44120000	49578000	33671000	0	0	0	0	0	0	0	0	0	0	0	0	0
LOC_Os01g08200.1	LOC_Os01g08200.1	IHKDECCVSFDTPR	1	1762.78	26257		57	yes	yes	2;3;4	1.2273e-27	162.22	0	0	0	0	0	0	0	0	69295000	109620000	41313000	19024000	5491700	0	0	0	0	0	0	0	0	0	0	0	0	0	0	0	0	0	0	895050	115130000	170990000	91466000	18472000	3191400	0	0	0	0	0	0	0	0	0	0	0
LOC_Os01g08200.1	LOC_Os01g08200.1	AAMDLDGKEVSNEEIVRPR	2	2128.06	870;871	76	28	yes	yes	3;4	8.6735e-21	149.52	1838600	0	3779600	0	0	0	0	0	32720000	45732000	24908000	0	0	0	0	0	0	0	0	0	0	0	0	0	0	1946900	0	0	0	0	0	5820600	128420000	124360000	68480000	22934000	4873100	3181600	0	0	0	0	0	0	0	0	0	0
LOC_Os01g08200.1	LOC_Os01g08200.1	KLDVYVDVPDIIDISHMR	1	2127.1	30366;30367	79	31	yes	yes	2;3;4	1.0711e-24	156.1	0	0	0	0	0	0	0	1708400	18493000	177540000	105490000	30632000	0	9382900	0	0	0	0	0	0	0	0	0	0	0	0	0	0	0	0	0	0	0	24843000	20708000	0	0	0	15069000	0	8694500	0	0	0	0	0	0	0
LOC_Os01g08200.1	LOC_Os01g08200.1	LWDGSGGNNHAIEHYEQTKYPLAVK	1	2826.37	38630		22	yes	yes	3;4;5	6.9358e-73	173.65	0	0	0	0	0	0	0	3313000	104500000	108840000	84319000	31327000	6065600	0	0	0	0	0	0	0	0	0	0	0	0	0	0	0	0	0	0	0	0	0	0	0	0	0	0	0	0	0	0	0	0	0	0	0
LOC_Os01g08200.1	LOC_Os01g08200.1	VPLEACLASFSGAEEVPEFYSTALNSK	0	2915.39	62458		17	yes	yes	2;3;4	1.5167e-162	211.16	0	0	0	0	0	0	0	0	65837000	103260000	50825000	10360000	0	0	0	0	0	0	0	0	0	0	0	0	0	0	0	0	0	0	0	0	32741000	58356000	6768200	0	0	0	0	0	0	0	0	0	0	0	0	0
LOC_Os01g08200.1	LOC_Os01g08200.1	QQDALDFFLHLIDQVDQANTGNHELNPFTGFK	0	3671.76	45999		16	yes	yes	3;4	1.4221e-109	173.92	0	0	0	0	0	0	0	0	28196000	17497000	0	0	0	0	0	0	0	0	0	0	0	0	0	0	0	0	0	0	0	0	0	0	115270000	84342000	0	13460000	0	0	0	0	0	0	0	0	0	0	0	0
LOC_Os01g08200.1	LOC_Os01g08200.1	KFVMEAGWVPK	1	1290.68	29831;29832	78	25	yes	yes	2;3	7.4769e-09	137.46	0	954400	583930	0	0	0	0	0	73536000	51431000	60216000	12929000	0	0	4671400	0	0	0	0	0	0	0	0	0	1159400	0	0	0	0	0	0	0	12991000	17213000	11241000	5078300	0	0	0	0	0	0	0	0	0	0	0	0
LOC_Os01g08200.1	LOC_Os01g08200.1	KALAASGGNIER	1	1185.65	29459		11	yes	yes	2	2.9561e-10	136.02	0	0	0	0	0	0	0	0	15526000	25353000	0	0	0	0	0	0	0	0	0	0	0	0	0	0	0	0	0	4802000	0	0	0	1343900	56199000	77134000	40240000	16095000	0	0	0	0	0	0	0	0	0	0	0	0
LOC_Os01g08200.1	LOC_Os01g08200.1	TEMTTAERELDHNTNYDWNR	1	2495.08	55265;55266	82	24	yes	yes	3;4	2.3842e-182	245.95	0	0	0	0	0	0	0	0	10913000	23576000	21496000	0	0	0	0	0	0	0	0	0	0	0	0	0	0	0	0	0	0	0	0	0	62144000	68090000	39616000	9304000	0	0	0	0	0	0	0	0	0	0	0	0
LOC_Os01g08200.1	LOC_Os01g08200.1	ELDHNTNYDWNR	0	1575.67	13627		9	yes	yes	2;3	2.1136e-15	149.33	0	0	0	0	0	0	0	0	0	0	0	0	0	0	0	0	0	0	0	0	0	0	0	0	0	0	0	0	0	0	0	2582200	44903000	135390000	34152000	10000000	0	0	0	0	0	0	0	0	0	0	0	0
LOC_Os01g08200.1	LOC_Os01g08200.1	TFPDYLVLQMR	0	1381.71	55397;55398	81	29	yes	yes	2;3	6.2186e-08	124.98	0	0	2237900	0	458160	0	0	1342700	22499000	45918000	26121000	7466500	0	0	0	0	0	0	0	0	0	0	0	0	0	0	0	0	104560	0	0	0	38400000	37006000	37505000	5649700	1893300	0	0	0	0	0	0	0	0	0	0	0
LOC_Os01g08200.1	LOC_Os01g08200.1	SDYILSLNIPLHEATNKEQLEAFHEK	1	3038.53	49633		10	yes	yes	3;4;5	3.1875e-46	130.15	0	0	0	2154700	0	0	0	0	20605000	115670000	9895700	0	3114700	0	0	0	0	0	0	0	0	0	0	0	0	0	0	0	0	0	0	0	0	48918000	12804000	10414000	0	0	0	0	0	0	0	0	0	0	0	0
LOC_Os01g08200.1	LOC_Os01g08200.1	ATDWIFSHPEAFSSVPTDSSTSNMEDDDAHIPDGSGRYK	1	4268.85	7045		9	yes	yes	4;5	3.0262e-76	124.29	0	0	0	0	0	0	0	0	73486000	97106000	41929000	3568900	0	0	0	0	0	0	0	0	0	0	0	0	0	0	0	0	0	0	0	0	0	0	0	0	0	0	0	0	0	0	0	0	0	0	0	0
LOC_Os01g08200.1	LOC_Os01g08200.1	IAVDKVILAESADR	1	1498.84	25063		15	yes	yes	2;3	4.474e-05	121.02	0	0	0	0	0	0	0	0	0	0	0	0	0	0	0	0	0	0	0	0	0	0	0	0	0	0	0	0	0	0	0	4105300	69215000	74155000	53316000	4608100	5960700	0	0	0	0	0	0	0	0	0	0	0
LOC_Os01g08200.1	LOC_Os01g08200.1	SDYILSLNIPLHEATNKEQLEAFHEKK	2	3166.63	49634		10	yes	yes	3;4;5	1.0753e-23	95.794	0	0	0	0	0	0	0	0	15826000	132980000	38490000	15126000	4922800	0	0	0	0	0	0	0	0	0	0	0	0	0	0	0	0	0	0	0	0	0	0	0	0	0	0	0	0	0	0	0	0	0	0	0
LOC_Os01g08200.1	LOC_Os01g08200.1	LMAFVSHMGTSTHCGHYVAHVLKDGR	1	2910.38	35743		10	yes	yes	4;5;6	2.2844e-19	90.475	0	0	0	0	0	0	0	0	42950000	68862000	38794000	33730000	8315700	0	0	0	0	0	5828800	0	0	540460	0	0	0	0	0	0	0	0	0	0	0	0	0	0	0	0	0	0	0	0	0	0	0	0	0	0
LOC_Os01g08200.1	LOC_Os01g08200.1	VSAHAMDLKQLDNGVIVPPTGWK	1	2475.29	62898		7	yes	yes	3;4	3.324e-18	107.74	0	0	0	0	0	0	0	0	46731000	80500000	17256000	17274000	0	0	0	0	0	0	0	0	0	0	0	0	0	0	0	0	0	0	0	0	0	0	0	0	0	0	0	0	0	0	0	0	0	0	0	0
LOC_Os01g08200.1	LOC_Os01g08200.1	TVIAAKHPEFSSMR	1	1572.81	57971;57972	83	20	yes	yes	3	0.00027764	83.729	0	0	0	0	0	0	0	1811100	43863000	65490000	42795000	0	7735400	0	0	0	0	0	0	0	0	0	0	0	0	0	0	0	0	0	0	0	0	0	0	0	0	0	0	0	0	0	0	0	0	0	0	0
LOC_Os01g08200.1	LOC_Os01g08200.1	DMGYLYFFQR	0	1338.61	11177		1	yes	yes	2	9.9674e-08	150.17	0	0	0	0	0	0	0	0	0	0	0	0	0	0	0	0	0	0	0	0	0	0	0	0	0	0	0	0	0	0	0	0	67370000	56674000	25756000	8532900	3012400	0	0	0	0	0	0	0	0	0	0	0
LOC_Os01g08200.1	LOC_Os01g08200.1	AAFAIAPADPTLDLNMQMTK	0	2118.05	544;545;546	74;75	20	yes	yes	2;3	1.8451e-09	123.38	0	0	0	0	0	0	0	0	22988000	55750000	64414000	17444000	0	0	0	0	0	0	0	0	0	0	0	0	0	0	0	0	0	0	0	0	0	0	0	0	0	0	0	0	0	0	0	0	0	0	0	0
LOC_Os01g08200.1	LOC_Os01g08200.1	TAGFKTFPDYLVLQMR	1	1885.98	54789;54790	81	11	yes	yes	3	4.4104e-45	176.04	0	0	0	0	0	0	0	1180800	40415000	60354000	15242000	12325000	5466900	4025900	0	0	0	0	0	0	0	0	0	0	0	0	0	0	0	0	0	0	0	0	0	0	0	0	0	0	0	0	0	0	0	0	0	0
LOC_Os01g08200.1	LOC_Os01g08200.1	EHVAWNYEKSGNPVYLHIVQR	1	2538.28	13134		16	yes	yes	3;4;5	8.578e-34	157.51	0	0	3028200	0	0	2373700	0	0	41382000	43499000	24199000	15859000	0	5384700	0	1078300	0	0	0	0	0	0	0	0	0	0	0	0	0	0	0	0	0	0	0	0	0	0	0	0	0	0	0	0	0	0	0	0
LOC_Os01g08200.1	LOC_Os01g08200.1	WVIFNDSK	0	1007.51	65147		4	yes	yes	2	0.00046944	154.01	0	0	0	0	0	0	0	0	628710	0	0	0	0	0	0	0	0	0	0	0	424440	0	0	0	0	0	0	0	0	0	0	7369900	40571000	54461000	0	0	0	0	0	0	0	400430	0	0	0	0	0	0
LOC_Os01g08200.1	LOC_Os01g08200.1	HPEFSSMR	0	989.439	24112		9	yes	yes	2	0.000448	153.73	0	0	0	0	0	0	0	0	5851900	11805000	0	0	0	0	0	0	0	0	0	0	567890	0	0	0	0	0	0	0	0	539550	10316000	6655800	25236000	19192000	0	0	0	0	0	0	0	0	0	0	0	0	0	0
LOC_Os01g08200.1	LOC_Os01g08200.1	IAVDKVILAESADRK	2	1626.93	25064		16	yes	yes	3;4	0.00022391	118.21	0	0	0	0	0	0	0	0	0	12343000	5307300	2259600	0	0	0	0	0	0	0	0	0	0	0	0	0	0	0	0	0	0	0	0	28002000	20106000	11399000	0	0	0	0	0	0	0	0	0	0	0	0	0
LOC_Os01g08200.1	LOC_Os01g08200.1	TTAIKTAGFKTFPDYLVLQMR	2	2400.29	57598		2	yes	yes	4	0.0015235	47.047	0	0	0	0	0	0	0	0	22944000	21884000	10296000	15051000	0	0	0	0	0	0	0	0	0	0	0	0	0	0	0	0	0	0	0	0	0	0	0	0	0	0	0	0	0	0	0	0	0	0	0	0
LOC_Os01g08200.1	LOC_Os01g08200.1	CSKCDKTENLWLNLTDGMILCGR	2	2783.29	9339		4	yes	yes	3;4	3.177e-18	114.72	0	0	0	0	0	0	0	0	3693200	39015000	6080400	11085000	0	0	0	0	0	0	0	0	0	0	0	0	0	0	0	0	0	0	0	0	0	0	0	0	0	0	0	0	0	0	0	0	0	0	0	0
LOC_Os01g08200.1	LOC_Os01g08200.1	VAASVDLPK	0	898.512	58489		14	yes	yes	2	0.0019139	103.74	0	0	0	0	0	0	0	0	0	0	0	0	0	0	0	0	0	0	0	0	0	0	0	0	0	0	0	0	0	0	0	0	0	31027000	24166000	0	1808900	0	0	0	0	0	0	0	0	0	0	0
LOC_Os01g08200.1	LOC_Os01g08200.1	EHVAWNYEK	0	1174.54	13133		11	yes	yes	2	6.5265e-06	178.94	0	0	0	0	0	0	0	0	4978000	5340000	0	0	0	0	0	0	0	0	0	0	0	0	0	0	0	0	0	449780	0	791670	0	0	11918000	21478000	7440900	3196200	0	0	0	0	0	0	0	0	0	0	0	0
LOC_Os01g08200.1	LOC_Os01g08200.1	ALAASGGNIER	0	1057.55	4049		8	yes	yes	2	9.3073e-13	180.44	0	0	0	0	0	0	0	0	0	15008000	0	0	0	0	0	0	0	0	0	0	0	0	0	0	0	0	1547100	0	0	0	0	0	11681000	17543000	0	0	0	0	0	0	0	0	0	0	0	0	0	0
LOC_Os01g08200.1	LOC_Os01g08200.1	YFEKQSLK	1	1041.55	65659		14	yes	yes	2	5.495e-08	188.76	0	0	0	0	0	0	0	0	8578800	13715000	11754000	4829900	0	0	0	0	0	0	0	0	0	0	0	0	0	0	0	0	0	0	0	0	0	0	0	0	0	0	0	0	0	0	0	0	0	0	0	0
LOC_Os01g08200.1	LOC_Os01g08200.1	CDKTENLWLNLTDGMILCGR	1	2408.13	8588		2	yes	yes	3	2.1921e-06	79.511	0	0	0	0	0	0	0	0	3985800	7326600	5066100	0	0	0	0	0	0	0	0	0	0	0	0	0	0	0	0	0	0	0	0	0	11768000	4712900	0	0	0	0	0	0	1646500	0	0	0	0	0	0	0
LOC_Os01g08200.1	LOC_Os01g08200.1	QLDNGVIVPPTGWK	0	1522.81	45465		4	yes	yes	2	6.7223e-09	136.7	0	0	0	0	0	0	0	0	0	0	13496000	9920700	0	0	0	0	0	0	0	0	0	0	0	0	0	0	0	0	0	0	0	0	0	0	0	0	0	0	0	0	0	0	0	0	0	0	0	0
LOC_Os01g08200.1	LOC_Os01g08200.1	LMAFVSHMGTSTHCGHYVAHVLK	0	2582.23	35742		2	yes	yes	4	0.0068054	33.833	0	0	0	0	0	0	0	1027400	0	5741800	0	0	0	0	0	0	0	0	0	0	0	0	0	0	0	0	0	0	0	0	0	0	6757300	9504700	0	0	0	0	0	0	0	0	0	0	0	0	0	0
LOC_Os01g08200.1	LOC_Os01g08200.1	EVSNEEIVRPR	1	1326.69	15074		0	yes	yes	3	0.0054976	64.439	0	0	0	0	0	0	0	0	0	0	0	0	0	0	0	0	0	0	0	0	0	0	0	0	0	0	0	0	0	0	0	0	8407600	10188000	0	0	0	0	0	0	0	0	0	0	0	0	0	0
LOC_Os01g08200.1	LOC_Os01g08200.1	CDKTENLWLNLTDGMILCGRR	2	2564.23	8589		0	yes	yes	4	0.041882	28.891	0	0	0	0	0	0	0	0	2075500	8771500	6448500	0	0	0	0	0	0	0	0	0	0	0	0	0	0	0	0	0	0	0	0	0	0	0	0	0	0	0	0	0	0	0	0	0	0	0	0	0
LOC_Os01g08200.1	LOC_Os01g08200.1	SEGGLYVDMTSFLGFGR	0	1834.86	49697		1	yes	yes	2	3.8477e-05	114.24	0	0	0	0	0	0	0	0	0	0	0	0	0	0	0	0	0	0	0	0	0	0	0	0	0	0	0	0	0	0	0	0	9238400	0	0	0	0	0	0	0	0	0	0	0	0	0	0	0
LOC_Os01g08200.1	LOC_Os01g08200.1	IHKDECCVSFDTPRSEGGLYVDMTSFLGFGR	2	3579.62	26258		1	yes	yes	5	0.00063322	35.448	0	0	0	0	0	0	0	1456500	0	7285900	0	0	0	0	0	0	0	0	0	0	0	0	0	0	0	0	0	0	0	0	0	0	0	0	0	0	0	0	0	0	0	0	0	0	0	0	0	0
LOC_Os01g08200.1	LOC_Os01g08200.1	LQCPSGKVSYNK	1	1379.69	36524		2	yes	yes	3	0.00052981	69.451	0	0	0	0	0	0	0	0	0	0	0	0	0	0	0	0	0	0	0	0	0	0	0	0	0	2470200	0	0	524130	0	0	0	0	0	0	0	0	0	0	0	0	0	0	0	0	0	0	0
LOC_Os01g08200.1	LOC_Os01g08200.1	DMGYLYFFQRI	1	1451.69	11178		0	yes	yes	2	0.045076	52.58	0	0	0	0	1922700	0	0	0	0	0	0	0	0	0	0	0	0	0	0	0	0	0	0	0	0	0	0	0	0	0	0	0	0	0	0	60102	0	0	0	0	0	0	0	0	0	0	0	0
LOC_Os01g08270.1	LOC_Os01g08270.1;LOC_Os01g08270.4	LVSVVNPGNPSGAFIPKPMLER	1	2321.26	38490;38491	88	33	yes	no	3	1.9457e-55	172.81	0	0	0	0	0	0	0	0	0	0	12033000	96538000	105630000	42460000	14359000	6474100	0	0	0	0	0	0	0	0	170290	0	0	0	0	0	0	0	0	0	14590000	50584000	82969000	14809000	4826600	2228500	624020	0	0	0	0	0	0	0
LOC_Os01g08270.1	LOC_Os01g08270.1	VGYIAHPNEADGLHAQLLK	0	2045.07	60338		17	yes	yes	2;3;4	2.2168e-60	178.72	0	0	0	0	0	0	0	0	0	0	0	6363100	6282900	2717800	0	0	0	0	0	0	0	0	0	0	0	1225900	0	0	0	0	0	0	0	0	35406000	166550000	100620000	40149000	3807400	2761900	0	0	0	0	0	0	0	0
LOC_Os01g08270.1	LOC_Os01g08270.1	VSFGGLKESDTR	1	1294.65	62998		32	yes	yes	2;3	1.0487e-14	171.67	0	0	0	0	0	0	0	0	0	0	17207000	93928000	87652000	32573000	13905000	0	0	0	0	0	0	0	0	0	0	0	0	2196300	0	0	0	0	0	0	10573000	33839000	24072000	8411500	5942500	1273000	0	0	0	0	0	0	0	0
LOC_Os01g08270.1	LOC_Os01g08270.1	LALYALEAGPEWIRER	1	1886.01	32015		26	yes	yes	2;3	1.5275e-100	220.94	983120	0	0	0	0	0	0	0	0	0	6469900	55360000	57500000	20846000	7881600	2969600	0	0	0	0	0	0	0	0	68838	0	0	0	0	0	0	0	0	5838900	8271400	28479000	23541000	4660200	11202000	4172000	0	0	0	0	0	0	0	0
LOC_Os01g08270.1	LOC_Os01g08270.1	VQDNIPICASIIGQR	0	1682.88	62572		28	yes	yes	2;3	1.0603e-20	154.67	0	0	0	0	0	0	0	0	0	0	5139800	23218000	22770000	10683000	5075100	0	0	0	0	0	0	0	0	0	748450	0	0	0	0	0	0	0	0	0	16574000	57944000	51459000	23215000	6972200	2331300	0	0	0	0	0	0	0	0
LOC_Os01g08270.1	LOC_Os01g08270.1	LALYALEAGPEWIR	0	1600.86	32014		16	yes	yes	2;3	5.2593e-20	151.15	0	1465700	0	0	0	0	0	0	0	0	0	0	0	0	0	0	0	0	0	0	0	0	0	0	0	0	0	0	0	0	0	0	0	0	20600000	96057000	67114000	32552000	0	0	0	0	0	0	0	0	0	0
LOC_Os01g08270.1	LOC_Os01g08270.1	HGVAVIPGSASGGPGYIR	0	1693.89	23624		12	yes	yes	2;3	1.1454e-17	148.57	0	0	0	0	0	0	0	0	0	0	0	14362000	12325000	5966000	3741500	1089600	0	0	0	0	0	0	0	0	0	0	0	0	0	0	0	0	0	0	6260500	62606000	62409000	22057000	3309800	0	0	0	0	0	0	0	0	0
LOC_Os01g08270.1	LOC_Os01g08270.1;LOC_Os01g08270.4	VLQENNPIPK	0	1150.63	61685		22	yes	no	2	9.0627e-06	122.33	0	0	0	0	0	0	0	0	0	0	0	14936000	13740000	7942000	0	0	0	0	0	0	0	0	0	0	0	0	0	0	0	0	0	0	0	0	7921100	31245000	23196000	10698000	3210100	957800	0	0	0	0	0	0	0	0
LOC_Os01g08270.1	LOC_Os01g08270.1;LOC_Os01g08270.4	YGSDDGLPELR	0	1220.57	65964		6	yes	no	2	0.00030772	96.342	0	0	0	0	0	0	0	0	0	0	0	0	0	0	0	0	0	0	0	0	0	0	0	0	1660300	0	0	0	0	0	0	0	0	0	0	27861000	31997000	13782000	3354400	0	0	0	0	0	0	0	0	0
LOC_Os01g08270.1	LOC_Os01g08270.1	CSDDFEVVR	0	1125.48	9321		8	yes	yes	2	0.00012243	166.68	0	0	0	0	0	0	0	0	0	0	0	6728900	3362300	2194500	0	0	0	0	0	0	0	0	0	0	0	0	0	0	0	0	0	0	1073900	0	6182000	18865000	13752000	5912900	0	0	0	0	0	0	0	0	0	0
LOC_Os01g08270.1	LOC_Os01g08270.1;LOC_Os01g08270.4	AVETEAPVMVK	0	1172.61	7661;7662	85	19	yes	no	2	0.00015328	109.71	0	0	0	0	0	0	0	0	0	0	5055700	0	31774000	11801000	3920700	0	0	0	0	0	0	0	0	0	0	0	0	0	0	0	0	0	0	0	0	0	0	0	0	0	0	0	0	0	0	0	0	0
LOC_Os01g08270.1	LOC_Os01g08270.1	WLANKHGVAVIPGSASGGPGYIR	1	2306.23	64862		21	yes	yes	3;4	2.8721e-32	144.33	0	0	0	0	0	0	0	0	0	0	0	16588000	17612000	7455400	3395800	0	0	0	0	0	0	0	0	0	0	0	0	0	0	0	0	4937900	0	0	0	0	0	0	0	0	0	0	0	0	0	0	0	0
LOC_Os01g08270.1	LOC_Os01g08270.1	ELLMEAMSPLGK	0	1317.67	13846		0	yes	yes	2	0.0053226	70.1	0	0	0	0	0	0	0	0	0	0	0	0	0	0	0	0	0	0	0	0	0	0	0	0	0	0	0	0	0	0	0	0	0	0	0	25383000	0	0	0	0	0	0	0	0	0	0	0	0
LOC_Os01g08270.1	LOC_Os01g08270.1	ELLMEAMSPLGKDSVK	1	1746.89	13847		3	yes	yes	3	0.0052106	48.177	0	0	0	0	0	0	0	0	0	0	0	0	0	0	0	0	0	0	0	0	0	0	0	0	0	0	0	0	0	0	0	0	0	0	0	10308000	5939300	0	0	0	0	0	0	0	0	0	0	0
LOC_Os01g08270.1	LOC_Os01g08270.1	LPEKCSDDFEVVR	1	1592.75	36309		14	yes	yes	2;3	2.8117e-06	134.13	0	0	0	0	0	0	0	0	0	0	0	6922500	5567600	1921500	0	0	0	0	0	0	0	0	0	0	0	0	0	0	0	0	0	0	0	0	0	0	0	0	0	0	0	0	0	0	0	0	0	0
LOC_Os01g08270.1	LOC_Os01g08270.1	GGEGAIYLWAK	0	1163.6	19547		3	yes	yes	2	0.0021786	80.165	0	0	0	0	0	0	0	0	0	2011400	0	0	3609500	2560900	0	0	0	0	0	0	0	0	0	0	0	0	0	0	0	0	0	0	0	0	0	0	0	0	0	0	0	0	0	0	0	0	0	0
LOC_Os01g08270.1	LOC_Os01g08270.1	GLQELVTEGMVQ	0	1302.65	21032;21033	87	6	yes	yes	2	8.4089e-05	99.013	0	0	0	0	0	0	0	0	0	0	0	0	0	2384800	1932100	0	0	0	0	0	0	0	0	0	0	0	0	0	0	0	0	0	0	0	0	0	0	0	0	0	0	0	506280	0	0	0	0	0
LOC_Os01g08270.1	LOC_Os01g08270.1	RGLQELVTEGMVQ	1	1458.75	47416;47417	87	7	yes	yes	2	0.0027184	74.944	0	0	0	0	0	0	0	0	0	0	0	0	0	0	0	0	0	0	0	0	0	0	0	0	0	0	0	0	0	0	0	0	0	0	0	0	0	0	3191000	581160	0	0	0	0	0	0	0	0
LOC_Os01g08270.1	LOC_Os01g08270.1;LOC_Os01g08270.4	RAVETEAPVMVK	1	1328.71	46969;46970	85	16	yes	no	2;3	3.6225e-05	98.943	0	0	0	0	0	0	0	0	0	0	0	0	0	0	0	0	0	0	0	0	0	0	0	0	1638300	0	914530	0	0	0	0	0	0	0	0	0	0	0	0	0	0	0	0	0	0	0	0	0
LOC_Os01g08270.1	LOC_Os01g08270.1	VSFGGLKESDTRLAAER	2	1834.95	62999		3	yes	yes	3;4	0.015485	35.329	0	0	0	0	0	0	0	0	0	0	0	0	0	0	0	0	0	0	0	0	0	0	0	0	0	0	0	0	0	0	0	0	0	0	0	0	2513500	0	0	0	0	0	0	0	0	0	0	0
LOC_Os01g08270.1	LOC_Os01g08270.1;LOC_Os01g08270.4	IKEIVWEPSISKYGSDDGLPELR	2	2630.36	26700		2	yes	no	4	5.8715e-05	62.064	0	0	0	0	0	488790	0	0	0	0	0	0	0	0	0	0	0	0	0	0	0	0	0	0	0	0	0	0	0	0	0	0	0	0	0	0	0	0	0	0	0	0	0	0	0	0	0	0
LOC_Os01g08350.1	LOC_Os01g08350.1	VVDALGVPIDGKGALSDHER	1	2047.07	63664		24	yes	yes	3;4	2.1743e-09	102.89	6998900	13033000	6290700	28017000	55580000	32845000	22580000	18643000	26827000	16628000	36892000	22420000	10111000	19092000	9302700	5018200	0	0	0	0	0	0	0	0	0	0	0	0	7159300	5004900	0	0	0	0	0	0	0	0	0	0	0	0	0	0	0	0	0	0
LOC_Os01g08350.1	LOC_Os01g08350.1	VVDALGVPIDGKGALSDHERR	2	2203.17	63665		2	yes	yes	4	0.00037954	56.708	0	0	0	3575100	9073500	0	0	0	0	0	0	0	0	0	0	1681700	3957200	2477200	927050	0	0	0	0	0	0	0	0	0	0	0	0	0	0	0	0	0	0	0	0	0	0	0	0	0	0	0	0	0
LOC_Os01g08380.1	LOC_Os01g08380.1	VSAPAGKVAGSSVTEVVK	1	1684.94	62915		3	yes	yes	3	0.033455	27.714	0	0	9652000	6801300	0	4553800	8771900	39793000	29395000	14757000	0	0	0	0	0	0	0	0	0	0	0	0	0	0	0	0	0	0	0	0	0	0	0	0	0	0	0	0	0	0	0	0	0	0	0	0	0	0
LOC_Os01g08380.1	LOC_Os01g08380.1	FSHAVADGPGAAQFMAAVGELAR	0	2272.11	17661		1	yes	yes	3	0.014753	27.563	0	0	0	0	0	0	0	0	0	0	0	0	0	0	0	0	0	0	0	0	0	0	0	0	0	0	0	0	0	0	0	0	0	9815000	0	0	0	6708900	5072000	0	0	0	0	0	0	0	0	0
LOC_Os01g08380.1	LOC_Os01g08380.1;LOC_Os10g03360.1;LOC_Os01g24790.1	ALVHYYPLAGR	0	1258.68	5026		4	no	no	3	0.0011344	70.552	0	0	0	0	0	0	0	0	0	0	0	0	1556500	6255200	4134700	0	0	0	0	0	0	0	0	0	0	0	0	0	0	0	0	0	0	0	0	0	0	0	0	0	0	0	0	0	0	0	0	0
LOC_Os01g08410.1	LOC_Os01g08410.1	AAVPVAPPKDTER	1	1349.73	1265		22	yes	yes	2;3	8.0641e-05	102.06	0	0	0	0	0	0	0	22631000	89525000	53007000	0	0	0	0	0	0	0	0	0	0	0	0	0	390390	0	0	0	0	0	0	1065500	15624000	56520000	7161800	25220000	0	0	0	0	0	0	0	0	906720	0	0	0	40264
LOC_Os01g08410.1	LOC_Os01g08410.1	EAKESQEPADGTEETASAEPDEDTTSVDVKER	2	3449.51	12273		21	yes	yes	3;4	1.9341e-158	203.25	0	0	0	0	0	0	0	18225000	65362000	32055000	15480000	6076000	0	0	0	0	0	0	0	0	0	0	0	0	0	0	0	0	0	0	0	0	0	0	0	0	0	0	0	0	0	0	0	0	0	0	0	0
LOC_Os01g08410.1	LOC_Os01g08410.1	EVFWAPAPLTTK	0	1358.72	14927		9	yes	yes	2	1.3269e-07	123.75	0	0	5536000	0	0	0	0	0	0	0	0	0	0	0	6941100	0	0	0	0	0	0	0	0	0	0	0	0	0	0	0	0	6326300	56744000	18846000	14114000	0	0	0	7044300	0	0	0	0	0	0	0	0	0
LOC_Os01g08410.1	LOC_Os01g08410.1	SGKESDTAAKIAAAEAAAR	2	1816.93	50380		4	yes	yes	2;3;4	3.255e-07	93.804	0	0	0	1725300	0	0	0	5582200	44443000	20652000	7412000	0	0	0	0	0	0	0	0	0	0	0	0	0	0	0	0	0	0	0	0	0	0	0	0	0	0	0	0	0	0	0	0	0	0	0	0	0
LOC_Os01g08410.1	LOC_Os01g08410.1	ESQEPADGTEETASAEPDEDTTSVDVKER	1	3121.33	14596		25	yes	yes	3	2.3118e-83	170.44	0	0	0	0	0	0	0	4487000	17018000	9833200	7894200	0	0	0	0	0	0	0	0	0	0	0	0	0	0	0	0	0	0	0	0	0	14934000	3735000	0	0	0	0	0	0	0	0	0	0	0	0	0	0
LOC_Os01g08410.1	LOC_Os01g08410.1	KAAVPVAPPKDTER	2	1477.83	29372		11	yes	yes	3	3.1273e-05	125.53	0	0	0	0	0	0	0	3595600	20109000	14038000	6722000	0	0	0	0	0	0	0	0	0	0	0	0	0	0	0	0	0	0	0	0	0	0	0	0	0	0	0	0	0	0	0	0	0	0	0	0	0
LOC_Os01g08410.1	LOC_Os01g08410.1	LSTGNVFAALETLKK	1	1590.9	37443		2	yes	yes	3	0.00032054	72.898	0	0	0	0	0	0	0	0	6778800	2463200	0	0	0	0	0	0	0	0	0	0	0	0	0	0	0	0	0	0	0	0	0	1698900	8641600	10901000	5813800	0	0	0	0	0	0	0	0	0	0	0	0	0
LOC_Os01g08410.1	LOC_Os01g08410.1	GAAAEEVKLSTGNVFAALETLKK	2	2346.28	18354		2	yes	yes	4	0.0022646	39.999	0	0	0	0	0	0	0	4173000	710280	14277000	0	0	0	0	0	0	0	0	0	0	0	0	0	0	0	0	0	0	0	0	0	0	0	0	0	0	0	0	0	0	0	0	0	0	0	0	0	0
LOC_Os01g08410.1	LOC_Os01g08410.1	LSTGNVFAALETLK	0	1462.8	37442		1	yes	yes	2	0.0010675	81.709	0	0	0	0	0	0	0	0	0	0	0	0	0	0	0	0	0	0	0	0	0	0	0	0	0	0	0	0	0	0	0	0	16734000	0	0	0	0	0	0	0	0	0	0	0	0	0	0	0
LOC_Os01g08410.1	LOC_Os01g08410.1	EQQGAQPSSQQQQQQQKEVFWAPAPLTTK	1	3295.62	14351		5	yes	yes	3	4.4949e-17	86.982	0	0	0	0	0	0	0	0	9668100	6641600	0	0	0	0	0	0	0	0	0	0	0	0	0	0	0	0	0	0	0	0	0	0	0	0	0	0	0	0	0	0	0	0	0	0	0	0	0	0
LOC_Os01g08440.1	LOC_Os01g08440.1	AAVADGGSSEKNLQAYVGK	1	1863.93	1172		5	yes	yes	3	0.00019203	66.335	0	0	0	0	0	0	0	0	0	0	0	0	11386000	9681100	6808800	4819900	0	0	0	0	0	0	0	0	0	0	8217500	0	175300000	0	0	64906000	0	7042800	0	0	0	0	0	0	0	0	0	0	0	0	0	0
LOC_Os01g08440.1	LOC_Os01g08440.1	AAVSEVDGVLEAGELRR	1	1769.93	1273		17	yes	yes	3	3.1657e-32	159.13	0	0	0	0	0	0	0	0	0	0	4181700	0	0	48961000	18838000	11331000	4401700	2189100	0	0	0	0	0	0	0	0	0	0	0	0	0	0	0	0	0	0	26123000	28931000	13877000	6950200	2679500	1154700	0	0	0	0	0	0
LOC_Os01g08440.1	LOC_Os01g08440.1	MAPVRVPGLPPLR	1	1401.83	39122		14	yes	yes	3	0.00011737	88.338	0	0	0	0	0	0	0	0	0	0	0	0	9786900	13060000	10348000	4724800	0	0	0	0	0	0	0	0	0	0	0	0	0	0	0	0	0	0	0	0	9596600	15847000	6108100	3631300	0	0	0	0	0	0	0	0
LOC_Os01g08440.1	LOC_Os01g08440.1	CIDAATSEAVR	0	1191.56	8890		12	yes	yes	2	8.3237e-06	118.71	0	0	0	0	0	0	0	0	0	0	0	0	10583000	16201000	9684800	3798200	0	0	0	0	0	0	0	0	0	0	0	0	0	0	0	0	0	0	0	0	0	0	0	0	0	0	0	0	0	0	0	0
LOC_Os01g08440.1	LOC_Os01g08440.1	GMAASGRPFLWVLR	1	1559.84	21181		1	yes	yes	3	0.00028664	73.881	0	0	0	0	0	0	0	0	0	0	0	0	15215000	10777000	7102200	2577500	0	0	0	0	0	0	0	0	0	0	0	0	0	0	0	0	0	0	0	0	0	0	0	0	0	0	0	0	0	0	0	0
LOC_Os01g08440.1	LOC_Os01g08440.1	MAPVRVPGLPPLRLR	2	1671.01	39123		5	yes	yes	4	0.0063196	49.483	0	0	0	0	0	0	0	0	0	0	0	0	8278000	12811000	6850600	0	0	0	0	0	0	0	0	0	0	0	0	0	0	0	0	0	0	0	0	0	0	0	0	0	0	0	0	0	0	0	0	0
LOC_Os01g08440.1	LOC_Os01g08440.1	TLAAVIEGFR	0	1075.6	56222		1	yes	yes	2	0.024838	69.423	0	0	0	0	0	0	0	0	0	0	0	0	0	3137900	0	0	0	0	0	0	0	0	0	0	0	0	0	0	0	0	0	0	0	0	0	0	8082200	6698200	3304800	1262300	0	0	0	0	0	0	0	0
LOC_Os01g08440.1	LOC_Os01g08440.1	YAPYSDGYDDGFDR	0	1639.64	65381		1	yes	yes	2	0.0023693	68.536	0	0	0	0	0	0	0	0	0	0	0	0	0	0	0	0	0	0	0	0	0	0	0	0	0	0	0	0	0	0	0	0	0	0	0	0	8282500	8364900	2682300	2187600	0	0	0	0	0	0	0	0
LOC_Os01g08440.1	LOC_Os01g08440.1	QHGVDVVPVGPVLSFLDAAK	0	2047.11	45125		2	yes	yes	3	0.0018818	47.397	0	0	0	0	0	0	0	0	0	0	0	0	0	0	0	0	0	0	0	0	0	0	0	0	0	0	0	0	0	0	0	0	0	0	0	0	6710500	1366300	7017800	3867800	0	0	0	0	0	0	0	0
LOC_Os01g08440.1	LOC_Os01g08440.1	GMAASGRPFLWVLRK	2	1687.93	21182		1	yes	yes	4	0.023524	39.005	0	0	0	0	0	0	0	0	0	0	0	5964100	4014800	4149200	0	319750	0	0	0	0	0	0	0	0	0	0	0	0	0	0	0	0	0	0	0	0	0	0	0	0	0	0	0	0	0	0	0	0
LOC_Os01g08440.1	LOC_Os01g08440.1	GDRPTVLANTFDAMEPEAVASLR	1	2459.21	18978		1	yes	yes	3	0.00010148	59.356	0	0	0	0	0	0	0	0	0	0	0	0	0	0	0	0	0	0	0	0	0	0	0	0	0	0	0	0	0	0	0	0	0	0	0	0	0	0	7321900	0	0	0	0	0	0	0	0	0
LOC_Os01g08440.1	LOC_Os01g08440.1	AVHDSASYMTQVR	0	1463.68	7745		1	yes	yes	2	0.019299	52.79	0	0	0	0	0	0	0	0	0	0	0	0	0	0	0	0	0	0	0	0	0	0	0	0	0	0	0	0	0	0	0	0	0	0	1659500	0	2743300	0	0	0	0	0	0	0	0	0	0	0
LOC_Os01g08450.1	LOC_Os01g08450.1	NATNVEQAFMAMAASIKDR	1	2066.99	42000		13	no	no	3	1.4511e-08	120.9	7221300	3975900	5473500	0	0	0	0	0	0	0	0	0	0	0	0	5113800	12443000	6438400	3250100	1007500	0	0	0	0	3182600	0	0	0	0	0	0	0	0	0	0	0	0	0	0	1923900	2811600	2202000	0	0	0	0	0	0
LOC_Os01g08450.1	LOC_Os01g08450.1	MASQPAASNARPPTVQIR	1	1893.98	39154		3	yes	yes	3	8.9042e-06	88.992	8587100	11251000	3280500	5646300	0	0	0	0	0	0	0	0	0	7688300	0	0	0	6855400	0	0	0	0	0	0	0	0	0	0	0	1188200	0	0	0	0	0	0	0	0	0	0	0	0	0	0	0	0	0	0
LOC_Os01g08450.1	LOC_Os01g08450.1	AFADEMGIPFMETSAK	0	1743.78	2122		1	no	no	2	0.028575	44.765	0	0	0	0	0	0	0	0	0	0	0	0	0	0	0	0	0	0	0	0	0	0	0	0	0	0	0	0	0	0	0	0	0	0	0	0	0	0	0	0	1634700	705750	0	316290	0	0	0	0
LOC_Os01g08470.1	LOC_Os01g08470.1	KVEQLDVAHNLLTGAIPQAVCELPR	1	2770.48	31215		5	yes	yes	4	8.2453e-05	58.457	2853900	2671900	3728700	3659900	3516700	4827200	3344800	3770000	0	0	0	0	0	0	0	0	0	0	0	0	0	0	0	0	0	0	0	0	0	0	0	0	0	0	0	0	0	0	0	0	0	0	0	0	0	0	0	0
LOC_Os01g08470.1	LOC_Os01g08470.1	QLFDRPLDAIFLNHNR	1	1968.03	45520		1	yes	yes	4	0.052011	28.283	1941200	1732600	2352100	0	2138000	0	1633000	3128900	0	0	0	0	0	0	0	0	0	0	0	0	0	0	0	0	0	0	0	0	0	0	0	0	0	0	0	0	0	0	0	0	0	0	0	0	0	0	0	0
LOC_Os01g08470.1	LOC_Os01g08470.1	MRDAYVALQTWR	1	1508.76	41096		1	yes	yes	3	0.090039	20.663	0	0	0	0	0	0	0	1892800	0	0	0	0	0	0	0	0	0	0	0	0	0	0	0	0	0	0	0	0	0	0	0	0	0	0	0	0	0	0	0	0	0	0	0	0	0	0	0	0
LOC_Os01g08560.2	LOC_Os01g08560.2;LOC_Os01g08560.1;LOC_Os05g08840.1	VSEGPDGFPLVHAR	0	1479.75	62974		136	no	no	2;3	2.841e-223	279.64	0	6921200	42870000	149220000	327460000	424500000	237270000	13541000	49081000	0	7874500	0	1672800	0	0	0	0	0	0	0	0	0	0	0	3988900	27108000	81471000	315550000	995300000	1151600000	747260000	380240000	147110000	38559000	0	0	0	3871500	1532100	0	0	0	0	0	0	0	0	0
LOC_Os01g08560.2	LOC_Os01g08560.2;LOC_Os01g08560.1	AVLDAATIAGLCPLR	0	1539.84	7803		83	yes	no	2;3	0	325.76	0	0	9572100	49822000	124260000	157090000	52533000	49627000	16121000	0	0	0	0	0	0	0	0	0	0	0	545320	342600	0	178240	0	10723000	16413000	167410000	582480000	966770000	433180000	265480000	50192000	19432000	0	0	0	0	0	0	0	0	0	0	0	0	0	0
LOC_Os01g08560.2	LOC_Os01g08560.2;LOC_Os01g08560.1	FIGTAGAASSTMNPK	0	1451.71	16474;16475	91	234	yes	no	2;3	1.8597e-87	212.89	2590300	4630800	20647000	133250000	575530000	599880000	269980000	157740000	55511000	16589000	0	2301200	0	0	0	0	0	0	0	0	0	0	0	0	359030	6398800	11012000	56004000	231290000	213540000	138600000	59991000	22926000	9409300	5443100	0	0	1850200	0	0	977840	1076900	0	0	0	0	0	0
LOC_Os01g08560.2	LOC_Os01g08560.2;LOC_Os01g08560.1;LOC_Os05g08840.1	RTMNASECVAR	1	1293.59	48428;48429	95	107	no	no	2;3	5.8339e-101	204.17	0	12178000	49372000	200460000	450950000	110890000	294450000	90023000	35242000	0	0	0	0	0	0	0	0	0	0	0	0	0	0	0	0	11240000	43703000	139800000	430660000	239620000	280500000	123160000	0	2331200	0	0	0	0	0	0	0	0	0	0	0	0	0	0
LOC_Os01g08560.2	LOC_Os01g08560.2;LOC_Os01g08560.1	GCALECAILSPTFK	0	1565.76	18806		72	yes	no	2;3	8.2208e-223	275.84	0	3179700	19690000	130420000	378290000	504550000	375860000	170030000	36412000	17211000	0	15432000	8058700	0	0	0	0	0	0	0	0	0	0	0	0	0	5727300	40194000	269600000	217920000	91359000	83699000	16862000	0	0	6872700	3703100	0	0	0	0	509870	0	0	0	0	97337	0
LOC_Os01g08560.2	LOC_Os01g08560.2;LOC_Os01g08560.1	NAVESYVYDMR	0	1345.6	42009;42010	94	104	yes	no	2;3	2.827e-29	201.61	0	3627200	11043000	65107000	250230000	337550000	155160000	72664000	33563000	6879700	0	0	0	0	0	0	0	0	0	0	0	0	0	0	0	3103300	8671700	67269000	311260000	330600000	194570000	86385000	37657000	6938800	0	0	0	0	0	0	0	0	0	0	0	0	0	0
LOC_Os01g08560.2	LOC_Os01g08560.2;LOC_Os01g08560.1	VLSANPESPMHIECLMDEKDVR	1	2569.2	61735;61736;61737	92;93	72	yes	no	3;4	5.9539e-182	238.63	0	0	0	108900000	365840000	352110000	208770000	81245000	31724000	0	0	0	0	0	0	0	0	1392200	0	0	0	0	0	0	0	21871000	3649000	38829000	248540000	184090000	114430000	58466000	15790000	0	0	0	0	0	532460	0	0	0	0	0	0	0	0	0
LOC_Os01g08560.2	LOC_Os01g08560.2;LOC_Os01g08560.1	DIAAFPFR	0	935.486	10542		44	yes	no	2	0.0013468	139.92	0	0	0	6698900	12593000	0	0	0	0	0	0	0	0	0	0	0	0	0	0	0	0	0	0	0	1321100	1581600	0	0	584510000	436300000	275040000	237990000	51707000	14564000	8622000	0	1359000	0	0	0	0	0	0	0	0	0	0	0
LOC_Os01g08560.2	LOC_Os01g08560.2;LOC_Os01g08560.1;LOC_Os05g08840.1	GIDVVLNEESKR	1	1357.72	20136		128	no	no	2;3	2.2387e-44	207.83	0	1229900	12730000	46981000	109940000	195260000	66120000	56440000	15015000	6761700	0	0	0	831120	0	0	0	0	0	0	0	116180	0	0	499600	9323800	13366000	65174000	285620000	268040000	249730000	101400000	32053000	8085000	8037300	0	0	0	0	0	2895500	0	721960	0	0	0	83216	0
LOC_Os01g08560.2	LOC_Os01g08560.2;LOC_Os01g08560.1;LOC_Os05g08840.1	SLGGRDFDEVLFK	1	1481.75	51584		40	no	no	2;3	8.9513e-05	93.821	0	2322500	0	22420000	38044000	64416000	27404000	14980000	6389300	0	0	0	0	1296900	0	0	0	0	0	0	0	0	0	0	0	14864000	24622000	71794000	320010000	402820000	156340000	71719000	28120000	7501300	0	0	0	0	0	0	0	0	0	0	0	0	0	0
LOC_Os01g08560.2	LOC_Os01g08560.2;LOC_Os01g08560.1	YSDPELQRDIAAFPFRVSEGPDGFPLVHAR	2	3385.68	66966		48	yes	no	3;4;5;6	1.8413e-83	162.91	0	1305400	14739000	162240000	284550000	342660000	203680000	81921000	10274000	0	0	11020000	467880	0	0	0	0	0	0	0	0	0	0	0	0	0	0	0	0	0	0	0	0	0	0	0	0	0	0	0	0	0	0	0	0	0	0	0
LOC_Os01g08560.2	LOC_Os01g08560.2;LOC_Os01g08560.1	SLGGRDFDEVLFKHFAAK	2	2036.05	51585		69	yes	no	3;4;5	6.8252e-24	152.37	0	0	4423200	73350000	221110000	343420000	155430000	97569000	41944000	11082000	0	1505000	0	0	0	0	0	0	0	0	0	0	0	0	0	72450000	5847900	8234600	25439000	23931000	0	0	0	0	0	0	0	0	0	0	0	0	0	0	0	0	0	0
LOC_Os01g08560.2	LOC_Os01g08560.2;LOC_Os01g08560.1	DIAAFPFRVSEGPDGFPLVHAR	1	2397.22	10543		70	yes	no	3;4	1.4826e-43	161.66	0	1432600	3677100	23578000	141260000	323040000	196570000	27924000	9462600	1978200	0	0	0	0	0	0	0	0	0	0	0	0	0	0	0	3418900	1688200	27731000	113010000	91626000	0	0	0	0	0	0	0	11089000	0	0	0	0	0	0	0	0	0	0
LOC_Os01g08560.2	LOC_Os01g08560.2;LOC_Os01g08560.1	RAVLDAATIAGLCPLR	1	1695.95	46972		26	yes	no	2;3	9.6103e-57	196.11	0	0	1759200	14046000	19117000	47751000	20477000	8194400	0	0	0	0	0	0	0	0	0	0	0	0	0	0	0	0	0	5460600	6539400	42119000	201110000	305020000	147580000	73681000	32897000	7805200	2100200	0	0	0	0	0	0	0	0	0	0	0	0	0
LOC_Os01g08560.2	LOC_Os01g08560.2;LOC_Os01g08560.1	ISTYTVGPFNPGKGDKAK	2	1878.98	28424		64	yes	no	2;3;4	6.8252e-24	152.37	0	0	0	66363000	254950000	267060000	200960000	81811000	15850000	9725800	1271200	4943100	0	0	0	0	0	0	0	0	0	0	0	0	0	1277600	1590300	0	0	0	0	0	0	0	0	0	0	0	892100	0	1172400	0	0	0	0	0	0	0
LOC_Os01g08560.2	LOC_Os01g08560.2;LOC_Os01g08560.1	TNVPVAELVYGALGTTELQK	0	2102.13	56926		62	yes	no	2;3	8.6888e-202	252.01	0	0	3771600	2013800	148850000	72667000	52981000	24045000	4069500	0	0	0	0	0	0	0	0	0	0	0	0	0	0	0	0	0	0	68865000	167030000	182830000	134190000	16532000	6789800	0	0	0	0	0	0	0	0	0	0	0	0	0	0	0
LOC_Os01g08560.2	LOC_Os01g08560.2;LOC_Os01g08560.1;LOC_Os05g08840.1	FKDEYKIDVYQNAR	2	1787.88	16629		72	no	no	2;3;4	2.1154e-20	153.09	0	2081000	11855000	51078000	221560000	251120000	99708000	75459000	25695000	0	0	0	0	0	0	0	0	0	823540	7516400	21817000	11781000	785130	0	0	7733300	0	6239100	32251000	26087000	13915000	6830400	0	0	0	0	0	0	3156000	0	0	0	0	0	0	0	0	0
LOC_Os01g08560.2	LOC_Os01g08560.2;LOC_Os01g08560.1	ETPAIVCFGDKQR	1	1519.75	14736		79	yes	no	2;3	1.6706e-77	223.78	0	2030600	8082800	41326000	174290000	198930000	87438000	3211800	8166500	3064500	0	0	0	0	0	0	0	0	0	0	0	0	0	0	0	0	0	31196000	130110000	138840000	16726000	0	0	0	0	5911200	0	2807400	0	0	0	0	0	0	0	0	0	0
LOC_Os01g08560.2	LOC_Os01g08560.2;LOC_Os01g08560.1	AVEKEYEMALQDR	1	1580.75	7631;7632	89	67	yes	no	2;3	1.9407e-185	270.2	0	0	2154800	12404000	56251000	65161000	32887000	20726000	9886800	4395100	0	0	0	0	0	0	0	0	0	0	0	0	0	0	473610	0	3413300	34994000	167710000	169240000	145840000	70509000	14526000	0	12806000	0	0	0	0	0	1964000	0	0	0	0	0	0	0
LOC_Os01g08560.2	LOC_Os01g08560.2;LOC_Os01g08560.1;LOC_Os05g08840.1	QRGIDVVLNEESKR	2	1641.88	46127		90	no	no	2;3;4	1.2416e-38	185.2	0	3073200	10834000	47985000	110990000	127610000	80076000	28885000	10294000	0	0	0	0	0	0	0	0	0	0	0	0	0	0	0	577530	3941100	7298300	51901000	83387000	148850000	54197000	25057000	3975800	0	0	0	0	0	958800	0	0	0	0	0	0	0	0	0
LOC_Os01g08560.2	LOC_Os01g08560.2;LOC_Os01g08560.1	ILTDFFGKEPR	1	1321.7	27248		94	yes	no	2;3	4.2534e-61	220.82	0	943300	5375200	50855000	136570000	168480000	117800000	35705000	14400000	0	0	0	0	0	0	0	0	0	0	0	0	0	0	0	0	4316700	1287100	17631000	79788000	102620000	38175000	16917000	8726800	0	0	0	0	0	0	0	0	0	0	0	0	0	0	0
LOC_Os01g08560.2	LOC_Os01g08560.2;LOC_Os01g08560.1;LOC_Os05g08840.1	ALAEAGLTTENVHFVEVVGSGSR	0	2342.19	4064		47	no	no	2;3	1.1979e-190	225.69	0	0	3714200	11418000	15275000	30612000	10127000	6088000	0	0	0	0	0	0	0	0	0	0	0	0	0	0	0	0	0	0	35924000	215690000	60626000	149950000	195620000	9978600	16860000	0	0	410560	0	0	0	0	0	0	0	0	0	0	0	0
LOC_Os01g08560.2	LOC_Os01g08560.2;LOC_Os01g08560.1	YKEWMDRGPSIDQLAYCINSFR	2	2748.28	66225;66226	97	31	yes	no	3;4	8.2066e-96	189.82	0	0	0	27539000	100660000	131900000	77579000	29282000	0	0	0	0	0	2058900	0	0	0	0	0	0	0	0	0	0	0	0	0	11575000	113490000	161140000	60901000	35522000	8111000	0	0	0	0	0	0	0	0	0	0	0	0	0	0	0
LOC_Os01g08560.2	LOC_Os01g08560.2;LOC_Os01g08560.1;LOC_Os05g08840.1	LFHETTATALAYGIYK	0	1797.93	33122		39	no	no	2;3	0	308.55	0	0	0	3062900	6251400	8966200	0	0	3448900	0	0	0	5788400	0	0	0	0	0	0	0	0	0	0	0	0	0	0	40606000	114900000	186350000	152420000	71047000	19205000	0	0	0	0	0	0	0	6929000	800190	3311800	0	0	0	0	0
LOC_Os01g08560.2	LOC_Os01g08560.2;LOC_Os01g08560.1	LYDKYNDFVTAEDKEAFIAK	2	2379.16	38733		25	yes	no	3;4	3.0186e-48	166.38	1035800	0	5176700	34176000	110740000	98085000	68814000	34129000	8950700	0	0	0	0	0	0	0	0	0	0	0	0	0	0	0	862430	0	0	0	55549000	85029000	74524000	25495000	9399800	0	0	0	0	0	0	0	0	0	0	0	0	0	0	0
LOC_Os01g08560.2	LOC_Os01g08560.2;LOC_Os01g08560.1	ISASILER	0	887.508	28131		34	yes	no	2	8.851e-37	215.1	745430	1227100	2173900	10110000	39813000	44763000	16030000	13112000	0	0	0	0	0	0	0	0	378400	0	0	0	0	0	0	0	0	2334400	4360600	0	144200000	159530000	124910000	39175000	0	0	2428400	0	0	0	0	0	0	0	0	0	0	0	0	0
LOC_Os01g08560.2	LOC_Os01g08560.2;LOC_Os01g08560.1	ALAEAGLTTENVHFVEVVGSGSRVPAIIK	1	2963.61	4065		28	yes	no	3;4	6.4526e-207	221.26	0	0	0	17026000	91397000	307500000	98596000	61944000	19852000	5486000	0	0	0	0	0	0	0	0	0	0	0	0	0	0	0	0	0	0	0	0	0	0	0	0	0	0	0	0	0	0	0	0	0	0	0	0	0	0
LOC_Os01g08560.2	LOC_Os01g08560.2;LOC_Os01g08560.1	HANPVLLSSDLKK	1	1420.8	23267		78	yes	no	2;3	7.5644e-43	199.7	0	1230800	8425200	53088000	158570000	170260000	5652100	1583500	0	0	0	0	0	0	0	0	0	0	0	0	0	0	0	0	0	0	770910	1281800	57623000	63275000	45035000	0	0	0	0	0	0	0	0	0	0	0	0	0	0	0	0	0
LOC_Os01g08560.2	LOC_Os01g08560.2;LOC_Os01g08560.1;LOC_Os05g08840.1	TMNASECVAR	0	1137.49	56766;56767	95	131	no	no	2	7.0532e-137	258.85	0	0	6534200	27501000	73510000	51741000	48461000	18540000	9297800	0	1850900	0	0	0	0	0	0	0	0	0	0	0	0	0	0	6145100	6341700	22439000	83545000	64280000	55252000	25608000	12084000	3770400	1704400	0	0	0	0	0	0	0	0	0	0	0	0	0
LOC_Os01g08560.2	LOC_Os01g08560.2;LOC_Os01g08560.1	IQQQDALPK	0	1039.57	27938		98	yes	no	2	1.8094e-09	187.78	0	0	0	30219000	92865000	93211000	64660000	32007000	4417500	0	0	0	0	0	0	0	0	0	0	0	0	0	0	0	0	915720	3006400	13000000	58584000	55029000	37895000	19686000	9451300	0	0	0	0	0	0	0	0	0	0	0	0	0	0	0
LOC_Os01g08560.2	LOC_Os01g08560.2;LOC_Os01g08560.1	HANPVLLSSDLK	0	1292.71	23266		66	yes	no	2;3	5.5779e-45	206.97	0	0	2473900	14122000	43238000	84965000	40404000	13812000	6980700	2984100	0	0	0	0	0	0	0	0	0	0	0	0	0	0	0	320920	2875800	16079000	76446000	93106000	69786000	18839000	10218000	1682100	0	0	0	0	0	0	0	0	0	0	0	0	0	0
LOC_Os01g08560.2	LOC_Os01g08560.2;LOC_Os01g08560.1	KYSDPELQRDIAAFPFR	2	2052.04	31493		33	yes	no	3;4	1.1417e-69	192.24	0	1738700	5263000	26702000	88980000	134460000	63022000	32367000	8167500	0	0	0	0	0	0	1449900	0	0	0	0	0	0	0	0	1157700	1788700	1402000	7198900	46032000	50211000	0	0	0	0	0	0	0	0	992300	0	0	0	0	0	0	0	0	0
LOC_Os01g08560.2	LOC_Os01g08560.2;LOC_Os01g08560.1	GCALECAILSPTFKVR	1	1820.93	18807		24	yes	no	2;3	7.8174e-10	136.81	0	0	0	37859000	94534000	116130000	170240000	22210000	9731800	0	0	0	0	0	0	0	0	0	0	0	0	0	0	0	0	0	0	0	0	0	0	0	0	0	0	0	0	1899100	0	0	0	0	0	0	0	0	0	0
LOC_Os01g08560.2	LOC_Os01g08560.2;LOC_Os01g08560.1	IQQQDALPKHANPVLLSSDLKK	2	2442.36	27940		46	yes	no	3;4;5	1.6843e-20	139.83	0	0	2570600	36105000	114690000	127560000	81473000	30874000	23084000	3683700	0	0	0	0	0	0	0	0	0	0	0	0	0	0	0	0	0	0	0	0	0	0	0	0	0	0	0	0	0	0	0	0	0	0	0	0	0	0
LOC_Os01g08560.2	LOC_Os01g08560.2;LOC_Os01g08560.1	KTNVPVAELVYGALGTTELQK	1	2230.22	31131		37	yes	no	2;3	5.8205e-54	170.14	0	0	7389600	34298000	73868000	79512000	45868000	20741000	11351000	0	3715500	0	0	0	0	0	0	0	0	0	0	0	0	0	0	0	0	13798000	28575000	24751000	25532000	0	0	0	0	0	0	0	0	0	0	0	0	0	0	0	0	0
LOC_Os01g08560.2	LOC_Os01g08560.2;LOC_Os01g08560.1	ISTYTVGPFNPGKGDK	1	1679.85	28423		37	yes	no	2;3	4.8702e-30	160.65	0	0	4006700	14821000	55396000	65321000	32493000	17633000	0	0	0	0	0	0	0	0	0	0	0	0	0	274290	0	0	0	0	0	11518000	49784000	43338000	32323000	5222600	0	0	0	0	0	0	0	0	0	0	0	0	0	0	0	0
LOC_Os01g08560.2	LOC_Os01g08560.2;LOC_Os01g08560.1	VINQCSEAEVWLREK	1	1859.92	60742		25	yes	no	2;3	7.1538e-123	202.89	0	0	0	21499000	73316000	85133000	49800000	26280000	8334900	0	0	0	0	0	0	2116600	0	0	0	0	0	0	0	0	0	0	0	4331900	16775000	15953000	0	0	0	0	0	0	0	0	0	0	0	0	0	0	0	0	0	0
LOC_Os01g08560.2	LOC_Os01g08560.2;LOC_Os01g08560.1	GNPLPSVK	0	810.46	21421		75	yes	no	2	0.0081555	104.21	0	0	0	22578000	72880000	61444000	0	22178000	11702000	1653900	0	0	0	0	0	0	0	0	0	0	0	0	0	0	0	285460	0	7246700	31751000	42090000	17242000	8914400	3564400	0	0	0	0	0	0	0	0	0	0	0	0	0	0	0
LOC_Os01g08560.2	LOC_Os01g08560.2;LOC_Os01g08560.1	YSDPELQRDIAAFPFR	1	1923.95	66965		19	yes	no	2;3	1.1585e-50	187.37	0	0	0	18277000	50556000	64976000	34085000	30189000	5854000	0	0	0	0	0	0	0	0	0	0	0	0	201550	0	0	0	0	0	9130600	53561000	25416000	26127	0	0	0	0	0	0	0	0	0	0	0	0	0	0	0	0	0
LOC_Os01g08560.2	LOC_Os01g08560.2;LOC_Os01g08560.1	VFTPTQLMAMVLSNLK	0	1791.96	59829;59830	96	28	yes	no	2;3	7.1682e-33	147.18	0	0	3445200	15976000	35812000	59052000	20454000	8803900	0	0	17499000	22060000	21362000	0	0	0	0	0	0	0	0	0	0	0	0	0	0	1346600	15723000	22848000	19001000	20550000	0	0	0	0	0	0	0	0	0	0	0	0	0	0	0	0
LOC_Os01g08560.2	LOC_Os01g08560.2;LOC_Os01g08560.1	LQEVEDWLYEDGEDETKGVYVAK	1	2714.26	36594		32	yes	no	2;3	8.8695e-63	173.43	0	0	0	5837900	16988000	19244000	0	0	0	0	0	0	0	0	0	0	0	0	0	0	0	0	0	0	0	4541800	0	20620000	46292000	63270000	57166000	28676000	0	5320000	0	0	0	0	0	0	0	0	0	0	0	0	0	0
LOC_Os01g08560.2	LOC_Os01g08560.2;LOC_Os01g08560.1	VINQCSEAEVWLR	0	1602.78	60741		29	yes	no	2	2.2217e-124	247.08	0	0	0	0	0	0	0	0	0	0	0	0	0	0	0	0	0	0	2221100	0	0	0	0	0	0	0	2287400	15946000	68223000	77727000	56945000	38315000	0	0	0	4388500	0	0	0	0	0	0	0	0	0	0	0	0
LOC_Os01g08560.2	LOC_Os01g08560.2;LOC_Os01g08560.1	DAALSKDPKFDHIEMEEK	2	2102	9660;9661	90	19	yes	no	3;4	2.0282e-17	147.17	0	0	0	7870400	28248000	33368000	10157000	8723800	6907300	0	0	0	0	0	0	0	0	0	0	0	0	0	0	0	0	1594800	0	8055900	51034000	39136000	20059000	8816600	5013600	0	0	0	0	7582500	0	0	0	0	0	0	0	0	0	0
LOC_Os01g08560.2	LOC_Os01g08560.2;LOC_Os01g08560.1	GIAESNLNTAVVDCCIGIPVYFTDLQR	0	3024.47	20071		18	yes	no	2;3	6.8493e-60	156.22	0	0	0	2997800	5632700	7567000	0	0	0	0	0	0	0	0	0	0	0	0	0	0	0	0	0	0	0	0	0	13046000	81851000	71538000	36296000	13718000	0	0	0	0	0	0	0	0	0	0	0	0	0	0	0	0
LOC_Os01g08560.2	LOC_Os01g08560.2;LOC_Os01g08560.1	GIAESNLNTAVVDCCIGIPVYFTDLQRR	1	3180.57	20072		20	yes	no	3;4	1.7975e-246	242.44	0	0	3521200	15002000	35486000	96305000	36210000	14931000	0	0	0	0	0	0	0	0	0	0	0	0	0	0	0	0	0	0	0	5026900	8163800	14128000	0	0	0	0	0	0	0	0	0	206610	0	0	0	0	0	0	0	0
LOC_Os01g08560.2	LOC_Os01g08560.2;LOC_Os01g08560.1	GPSIDQLAYCINSFR	0	1739.83	21585		14	yes	no	2;3	0	313.52	0	0	0	0	0	0	0	0	0	0	0	0	0	0	0	0	0	0	0	0	0	0	0	0	0	0	0	4976400	23550000	51202000	90359000	32183000	9970800	1249300	0	0	0	0	0	0	0	0	0	263540	0	0	0	0
LOC_Os01g08560.2	LOC_Os01g08560.2;LOC_Os01g08560.1	IQQQDALPKHANPVLLSSDLK	1	2314.26	27939		24	yes	no	3;4	5.456e-13	121.47	0	0	0	16549000	53767000	60136000	39526000	21912000	7162100	0	0	0	0	0	0	0	0	0	0	0	0	0	0	0	0	0	0	0	0	0	0	0	0	0	0	0	0	0	0	0	0	0	0	0	0	0	0	0
LOC_Os01g08560.2	LOC_Os01g08560.2;LOC_Os01g08560.1	ETPAIVCFGDK	0	1235.59	14735		14	yes	no	2	0.00036609	104.42	0	0	0	0	0	0	0	0	0	0	0	0	0	0	0	0	0	0	0	0	0	0	0	0	0	0	0	6227700	23300000	35924000	61896000	51744000	9023300	0	0	0	0	0	0	0	0	0	0	0	0	0	0	0
LOC_Os01g08560.2	LOC_Os01g08560.2;LOC_Os01g08560.1	LQEVEDWLYEDGEDETKGVYVAKLEELK	2	3326.61	36595		11	yes	no	4	6.0168e-40	130.23	0	0	0	10492000	16582000	25967000	21114000	10686000	0	0	0	0	0	0	0	0	0	0	0	0	0	0	0	0	0	0	0	3381700	57103000	16324000	10815000	0	0	0	0	0	0	0	0	0	0	0	0	0	0	0	0	0
LOC_Os01g08560.2	LOC_Os01g08560.2;LOC_Os01g08560.1	VREFQVNDGFPFSIAMSWKPDSQNGDNQQTVVFPK	2	4011.92	62778		12	yes	no	3;4	2.8658e-87	153.69	0	0	0	9461900	39426000	71402000	31546000	14852000	0	0	0	0	0	0	0	0	0	0	0	0	0	0	0	0	0	0	0	0	0	0	0	0	0	0	0	0	0	0	0	0	0	0	0	0	0	0	0	0
LOC_Os01g08560.2	LOC_Os01g08560.2;LOC_Os01g08560.1	SVPMETDAKVEPSK	1	1516.74	54212		18	yes	no	2;3	7.1255e-05	103.76	0	0	0	2423400	5465200	7127900	7360600	0	0	0	0	0	0	0	0	0	0	0	0	0	0	0	0	0	0	0	817640	6068500	32564000	36583000	39547000	20127000	6176000	0	0	0	961500	0	528740	504280	0	0	0	0	0	0	0	0
LOC_Os01g08560.2	LOC_Os01g08560.2;LOC_Os01g08560.1	YSDPELQR	0	1006.47	66964		22	yes	no	2	0.00049466	157.52	0	702240	0	4651700	12967000	14300000	9830600	5140000	2762400	0	0	0	0	0	0	0	0	0	0	0	0	0	0	0	0	0	0	9152100	27495000	31732000	23529000	14549000	0	3523400	0	1651100	1012100	0	455440	0	0	0	0	0	40918	0	0	0
LOC_Os01g08560.2	LOC_Os01g08560.2;LOC_Os01g08560.1	TNVPVAELVYGALGTTELQKAVEKEYEMALQDR	2	3664.87	56927;56928	89	6	yes	no	4	1.5387e-53	109.71	0	0	0	15130000	67221000	46102000	25792000	5668900	0	0	0	0	0	0	0	0	0	0	0	0	0	0	0	0	0	0	0	0	0	0	0	0	0	0	0	0	0	0	0	0	0	0	0	0	0	0	0	0
LOC_Os01g08560.2	LOC_Os01g08560.2;LOC_Os01g08560.1	KVLSANPESPMHIECLMDEKDVR	2	2697.29	31273;31274	92;93	12	yes	no	4;5	9.0755e-62	169.9	0	0	0	6606600	26199000	54539000	16521000	7033300	0	0	0	0	0	0	0	0	0	0	0	0	0	0	0	0	0	2559100	0	2193700	9691200	7426900	8450200	0	0	0	0	0	0	0	0	0	0	0	0	0	0	0	0	0
LOC_Os01g08560.2	LOC_Os01g08560.2;LOC_Os01g08560.1	METDDAPNEAASGTDVNMQEAK	0	2322.96	39811		28	yes	no	2;3	2.3413e-149	220.52	0	0	0	0	5615000	5902000	0	0	0	0	0	0	0	0	0	0	0	0	0	0	0	0	0	0	0	0	0	3441000	18887000	33149000	34811000	8337700	13380000	0	0	0	0	0	0	0	0	0	0	0	0	0	0	0
LOC_Os01g08560.2	LOC_Os01g08560.2;LOC_Os01g08560.1	ILSHAYDR	0	973.498	27206		16	yes	no	2	0.0021072	132.08	0	0	0	0	8429100	1592800	7184200	3573300	0	0	0	0	0	0	0	0	0	0	0	0	0	0	0	0	0	0	0	0	18020000	35932000	15308000	0	0	18688000	0	5647400	1748500	1233700	0	0	0	0	0	0	0	0	0	0
LOC_Os01g08560.2	LOC_Os01g08560.2;LOC_Os01g08560.1;LOC_Os05g08840.1	DFDEVLFK	0	1011.49	10161		11	no	no	2	0.0051636	116.9	0	0	0	0	0	0	0	0	0	0	0	825000	2524200	0	0	0	0	0	0	0	0	0	0	0	0	0	1089400	8335900	35557000	14168000	27364000	19335000	0	0	0	0	0	0	0	0	0	452280	0	0	0	0	0	0
LOC_Os01g08560.2	LOC_Os01g08560.2;LOC_Os01g08560.1	YLGEERVFTPTQLMAMVLSNLK	1	2539.32	66404		4	yes	no	3	4.826e-70	177.32	0	0	1716100	25265000	38845000	3242300	34687000	0	0	0	0	0	0	0	0	0	0	0	0	0	0	0	0	0	0	0	0	0	0	0	0	0	0	0	0	0	0	0	0	0	0	0	0	0	0	0	0	0
LOC_Os01g08560.2	LOC_Os01g08560.2;LOC_Os01g08560.1	APADAAADGAENGAPNSEEK	0	1883.81	5628		29	yes	no	2;3	0	320.99	0	0	0	1656800	3944600	4973000	2040600	0	0	0	0	0	0	0	0	0	0	0	0	0	0	0	0	0	0	0	0	6474500	5012400	19856000	9483300	21119000	8771900	882410	0	0	0	0	0	0	0	0	0	0	0	0	0	0
LOC_Os01g08560.2	LOC_Os01g08560.2;LOC_Os01g08560.1	VKKTNVPVAELVYGALGTTELQK	2	2457.38	61002		7	yes	no	3;4	3.318e-05	64.069	0	0	0	3254100	22894000	27207000	19291000	6394900	0	0	0	0	0	0	0	0	0	0	0	0	0	0	0	0	0	0	0	0	0	0	0	0	0	0	0	0	0	0	0	0	0	0	0	0	0	0	0	0
LOC_Os01g08560.2	LOC_Os01g08560.2;LOC_Os01g08560.1	QKVINQCSEAEVWLR	1	1858.94	45406		20	yes	no	2;3	2.1333e-14	145.6	0	0	0	0	0	0	0	0	0	0	0	0	0	0	0	0	0	0	0	0	0	0	0	0	0	0	2137800	1426200	15936000	16692000	12994000	8384900	5310600	0	1387000	0	6465700	1282400	0	4994000	0	0	0	0	0	0	0	0
LOC_Os01g08560.2	LOC_Os01g08560.2;LOC_Os01g08560.1	ILTDFFGKEPRR	2	1477.8	27249		11	yes	no	3	4.9511e-05	96.103	1010800	0	845610	4848100	16317000	19282000	11447000	6482500	0	0	0	0	0	0	0	0	0	0	0	0	0	0	0	0	0	0	0	0	0	0	0	0	0	1206400	0	0	0	0	0	0	0	0	0	0	0	0	0	0
LOC_Os01g08560.2	LOC_Os01g08560.2;LOC_Os01g08560.1	GFIKREEFEK	2	1281.67	19311		25	yes	no	2;3	3.2759e-16	195.79	0	0	0	0	0	0	0	0	0	0	0	0	0	0	0	0	0	0	0	0	0	0	0	0	0	0	0	4869800	14070000	19131000	11539000	4002000	0	0	0	0	0	0	0	0	0	0	0	0	0	0	0	0
LOC_Os01g08560.2	LOC_Os01g08560.2;LOC_Os01g08560.1	EKIQQQDALPK	1	1296.7	13453		40	yes	no	2;3	1.0118e-74	231.38	0	0	0	2519500	7056500	6638700	5913000	3438300	0	0	0	0	0	0	0	0	0	0	0	0	0	0	0	0	0	0	0	0	6262300	5885800	4813600	2195600	0	0	0	0	0	0	0	0	0	0	0	0	0	0	0	0
LOC_Os01g08560.2	LOC_Os01g08560.2;LOC_Os01g08560.1	FIGTAGAASSTMNPKNSVSQIKR	2	2364.22	16477		11	yes	no	3;4	2.4405e-32	147.53	0	0	0	3855900	13983000	11971000	9531100	5146700	0	0	0	0	0	0	0	0	0	0	0	0	0	0	0	0	0	0	0	0	0	0	0	0	0	0	0	0	0	0	0	0	0	0	0	0	0	0	0	0
LOC_Os01g08560.2	LOC_Os01g08560.2;LOC_Os01g08560.1	QKVINQCSEAEVWLREK	2	2116.07	45407		11	yes	no	3;4	3.1546e-12	142.45	0	0	0	4444400	12982000	15145000	7602000	0	0	0	0	0	0	0	0	0	0	0	0	0	0	0	0	0	0	0	0	0	0	0	0	0	0	0	0	0	0	0	0	0	0	0	0	0	0	0	0	0
LOC_Os01g08560.2	LOC_Os01g08560.2;LOC_Os01g08560.1	KYSDPELQR	1	1134.57	31492		17	yes	no	2	3.372e-78	237.61	0	0	0	0	0	0	0	0	0	0	0	0	0	0	0	0	0	0	0	0	0	0	0	0	0	0	0	4741600	0	0	11451000	7281300	4032500	0	0	0	10820000	0	0	374840	0	0	0	0	0	0	0	0
LOC_Os01g08560.2	LOC_Os01g08560.2;LOC_Os01g08560.1;LOC_Os05g08840.1	IDVYQNAR	0	977.493	25387		7	no	no	2	0.014245	95.793	0	0	0	0	0	0	0	0	0	0	0	0	0	0	0	0	0	0	0	0	0	0	0	0	0	0	0	0	6521700	7820500	13905000	8847100	0	0	0	0	0	0	793990	0	0	0	0	0	0	0	0	0
LOC_Os01g08560.2	LOC_Os01g08560.2;LOC_Os01g08560.1	EKIQQQDALPKHANPVLLSSDLK	2	2571.4	13454		8	yes	no	4	6.7297e-06	68.369	0	0	0	0	11200000	13137000	9662100	0	0	0	0	0	0	0	0	0	0	0	0	0	0	0	0	0	0	0	0	0	0	0	0	0	0	0	0	0	0	0	0	0	0	0	0	0	0	0	0	0
LOC_Os01g08560.2	LOC_Os01g08560.2;LOC_Os01g08560.1	GNPLPSVKALTFYR	1	1561.86	21422		3	yes	no	3	0.0021221	58.079	0	0	0	1844100	10069000	8276500	11886000	0	0	0	0	0	0	0	0	0	0	0	0	0	0	0	0	0	0	0	0	0	0	0	0	0	0	0	0	0	0	0	0	0	0	0	0	0	0	0	0	0
LOC_Os01g08560.2	LOC_Os01g08560.2;LOC_Os01g08560.1	SVVGFDLGNESCIVAVAR	0	1891.95	54326		26	yes	no	2;3	3.8102e-255	278.55	0	0	0	0	1961600	4369000	0	0	0	0	0	0	0	0	0	0	0	0	0	0	0	0	0	0	0	0	0	690470	13057000	9181400	0	0	0	0	0	794880	0	0	0	0	0	0	0	0	0	0	0	0
LOC_Os01g08560.2	LOC_Os01g08560.2;LOC_Os01g08560.1	HANPVLLSSDLKKK	2	1548.9	23268		16	yes	no	3	2.452e-06	131.32	0	0	0	2271900	8465600	9124100	7393900	0	0	0	0	0	0	0	0	0	0	0	0	0	0	0	0	0	0	0	0	0	0	0	0	0	0	0	0	0	0	0	0	0	1951900	0	0	0	0	0	0	0
LOC_Os01g08560.2	LOC_Os01g08560.2;LOC_Os01g08560.1	APADAAADGAENGAPNSEEKSVPMETDAKVEPSK	2	3382.55	5629		5	yes	no	4	2.2429e-06	56.383	0	0	0	0	7620000	11384000	4999600	0	0	0	0	0	0	0	0	0	0	0	0	0	0	0	0	0	0	0	0	0	0	0	0	0	0	0	0	0	0	0	0	0	0	0	0	0	0	0	0	0
LOC_Os01g08560.2	LOC_Os01g08560.2;LOC_Os01g08560.1	FDHIEMEEK	0	1176.51	15654		4	yes	no	2	0.00046739	138.06	0	0	0	0	0	0	0	0	0	0	0	0	0	0	0	0	0	0	0	0	0	0	0	0	0	0	0	591870	3684700	4058400	8606100	5621800	0	0	0	0	0	0	0	0	0	0	0	0	0	0	0	0
LOC_Os01g08560.2	LOC_Os01g08560.2;LOC_Os01g08560.1	EFQVNDGFPFSIAMSWKPDSQNGDNQQTVVFPK	1	3756.75	12705		4	yes	no	3	5.9757e-42	97.047	0	0	0	0	6635500	8974000	4247700	0	0	0	0	0	0	0	0	0	0	0	0	0	0	0	0	0	0	0	0	0	0	0	0	0	0	0	0	0	0	0	0	0	0	0	0	0	0	0	0	0
LOC_Os01g08560.2	LOC_Os01g08560.2;LOC_Os01g08560.1	EEFEKISASILER	1	1549.8	12569		4	yes	no	3	0.0086807	49.12	0	0	0	0	4180100	6398300	0	2526400	0	0	0	0	0	0	0	0	0	0	0	0	0	0	0	0	0	0	0	0	0	6431700	0	0	0	0	0	0	0	0	0	0	0	0	0	0	0	0	0	0
LOC_Os01g08560.2	LOC_Os01g08560.2;LOC_Os01g08560.1	SVPMETDAKVEPSKK	2	1644.84	54213;54214		9	yes	no	3;4	0.0091234	48.177	0	0	0	2167400	6349700	6880900	0	2954400	0	0	0	0	0	0	0	1034000	0	0	0	0	0	0	0	0	0	0	0	0	0	0	0	0	0	0	0	0	0	0	0	72402	0	0	0	0	0	0	0	0
LOC_Os01g08560.2	LOC_Os01g08560.2;LOC_Os01g08560.1	FIGTAGAASSTMNPKNSVSQIK	1	2208.12	16476		3	yes	no	3	0.00020731	55.588	0	0	0	0	0	4439300	3967900	0	0	0	0	0	0	0	0	0	0	0	0	0	0	0	0	0	0	0	0	0	0	0	0	0	0	0	0	0	0	0	0	0	0	0	0	0	0	0	0	0
LOC_Os01g08560.2	LOC_Os01g08560.2;LOC_Os01g08560.1	GIDVVLNEESKRETPAIVCFGDK	2	2575.3	20137		1	yes	no	4	6.7297e-06	68.369	0	0	0	0	0	3665300	4551700	0	0	0	0	0	0	0	0	0	0	0	0	0	0	0	0	0	0	0	0	0	0	0	0	0	0	0	0	0	0	0	0	0	0	0	0	0	0	0	0	0
LOC_Os01g08560.2	LOC_Os01g08560.2;LOC_Os01g08560.1	VPAIIKILTDFFGKEPR	2	1943.12	62368		1	yes	no	3	0.001002	59.862	0	0	0	0	1643200	2961900	0	0	0	0	0	0	0	0	0	0	0	0	0	0	0	0	0	0	0	0	0	0	0	0	0	0	0	0	0	0	0	0	0	0	0	0	0	0	0	0	0	0
LOC_Os01g08560.2	LOC_Os01g08560.2;LOC_Os01g08560.1	LNIHGVVTVESATMLEEEEVEVPVAATTEPPKDSAK	1	3818.91	36035		11	yes	no	3;4	2.4605e-12	65.736	0	0	0	0	0	1014900	0	0	0	0	0	0	0	0	0	0	0	0	0	0	0	0	0	0	0	0	0	0	0	0	113550	0	0	0	0	0	0	0	0	0	0	0	0	0	0	0	0	0
LOC_Os01g08580.1	LOC_Os01g08580.1	AATGDSAAAAGEVRR	1	1401.7	1115		3	yes	yes	2	0.0011641	67.726	11817000	7063000	3755600	2617500	2591700	0	0	0	0	0	0	0	0	0	0	0	0	0	0	0	0	0	0	0	10268000	7306600	0	0	0	0	0	0	0	0	0	0	0	0	0	0	0	0	0	0	0	0	0	0
LOC_Os01g08580.1	LOC_Os01g08580.1	ALAHFASLDEDLAAR	0	1598.81	4095		1	yes	yes	3	0.00029469	76.588	7805600	5025800	2701400	0	0	0	0	0	0	0	0	0	0	0	0	0	0	0	0	0	0	0	0	0	0	0	0	0	0	0	0	0	0	0	0	0	0	0	0	0	0	0	0	0	0	0	0	0
LOC_Os01g08580.1	LOC_Os01g08580.1	LLAHLDSHQQLLASCHDAWSR	0	2457.2	34800		1	yes	yes	4	0.0029521	42.172	4264200	3322400	0	0	0	0	0	0	0	0	0	0	0	0	0	0	0	0	0	0	0	0	0	0	0	0	0	0	0	0	0	0	0	0	0	0	0	0	0	0	0	0	0	0	0	0	0	0
LOC_Os01g08580.1	LOC_Os01g08580.1	SASLDDALAAAGASTSESLAALEAR	0	2347.15	49214		1	yes	yes	3	0.0010992	41.087	0	0	0	0	0	0	0	0	0	0	0	0	0	0	0	0	0	0	0	0	0	0	0	0	2708800	0	0	0	0	0	0	0	0	0	4765100	0	0	0	0	0	0	0	0	0	0	0	0	0
LOC_Os01g08750.1	LOC_Os01g08750.1;LOC_Os01g08750.2;LOC_Os01g08750.3	GGYLDSQKEEGPAPLLWR	1	2015.01	19925		1	yes	no	3	0.052975	24.041	0	0	0	0	0	0	0	0	0	0	0	0	0	0	0	0	0	0	0	0	0	0	0	0	1667600	0	0	0	0	0	10687000	0	0	0	0	0	0	0	0	0	0	0	0	0	0	0	0	0
LOC_Os01g08750.1	LOC_Os01g08750.1;LOC_Os01g08750.2	SVQQLVYDFSERDNPGVVRPR	2	2460.25	54252		2	yes	no	4	0.0019999	44.382	0	0	0	0	0	0	0	0	0	0	0	0	0	0	0	0	0	0	0	0	0	0	0	0	4839100	2967500	2377300	0	0	0	0	0	0	0	0	0	0	0	0	0	0	0	0	0	0	0	0	0
LOC_Os01g08750.1	LOC_Os01g08750.1;LOC_Os01g08750.2	EVDDGPAVLQLYR	0	1473.75	14857		1	yes	no	2	0.00019591	98.249	0	0	0	0	0	0	0	0	0	0	0	0	0	0	0	0	0	0	0	0	0	0	0	0	4511000	0	0	0	0	0	0	0	0	0	0	0	0	0	0	0	0	0	0	0	0	0	0	0
LOC_Os01g08760.1	LOC_Os01g08760.1	IYGQGVEVFFDRADEVR	1	1998.98	29251		26	yes	yes	2;3	5.078e-55	174.39	0	0	0	0	0	0	0	0	0	186160	0	88905	42397000	87897000	51336000	21533000	5291300	1647000	0	0	0	0	0	0	0	0	0	0	0	0	3692000	0	0	0	0	0	49096000	81067000	90011000	22172000	6525000	1393400	0	0	0	0	0	0
LOC_Os01g08760.1	LOC_Os01g08760.1	TLSAADLRDAEISSLIAK	1	1873.02	56588		6	yes	yes	2;3	8.6648e-06	102.87	0	0	0	0	0	0	0	0	0	0	0	0	19316000	47142000	41032000	17819000	4585700	0	0	0	0	0	0	0	0	0	0	0	0	0	0	0	0	0	0	0	0	0	0	0	0	0	0	0	0	0	0	0
LOC_Os01g08760.1	LOC_Os01g08760.1	IEEFINAR	0	990.513	25436		15	yes	yes	2	0.0010799	148.07	0	461150	0	0	0	0	0	0	0	0	2217900	3424600	6408900	14286000	11460000	5708800	0	0	0	0	0	0	0	0	2523900	1548900	0	0	0	0	0	0	0	2505500	2930200	0	15936000	30725000	12730000	5951800	2058500	382000	0	0	0	0	0	0
LOC_Os01g08760.1	LOC_Os01g08760.1	IYGQGVEVFFDRADEVRTFECMSR	2	2910.34	29252		2	yes	yes	3;4	8.7619e-05	60.747	0	0	0	0	0	0	0	0	0	0	0	0	9931600	38153000	45831000	26500000	0	0	0	0	0	0	0	0	0	0	0	0	0	0	0	0	0	0	0	0	0	0	0	0	0	0	0	0	0	0	0	0
LOC_Os01g08760.1	LOC_Os01g08760.1	ITWPGGGGGEGEGEGDHRK	1	1894.86	28683		25	yes	yes	3;4	1.2633e-07	94.057	0	0	0	0	0	0	0	0	0	0	0	0	19285000	40058000	24602000	14151000	1794800	0	0	0	0	0	0	0	0	0	0	0	0	0	0	0	0	0	0	0	0	4945700	5162500	0	0	0	0	0	0	0	0	0
LOC_Os01g08760.1	LOC_Os01g08760.1	TLSAADLRDAEISSLIAKK	2	2001.11	56589		7	yes	yes	3;4	2.1214e-08	117.67	0	0	0	0	0	0	0	0	0	0	0	0	19590000	45580000	32622000	11046000	0	1096400	0	0	0	0	0	0	0	0	0	0	0	0	0	0	0	0	0	0	0	0	0	0	0	0	0	0	0	0	0	0
LOC_Os01g08760.1	LOC_Os01g08760.1	LGDEIAMLDIALSGVDQR	0	1914.97	33375		5	yes	yes	2;3	1.6483e-12	96.734	0	372000	0	2197000	0	0	0	0	0	0	20603000	20506000	14698000	0	0	0	0	0	0	0	0	0	0	0	0	0	0	172140	6473700	0	0	0	0	0	0	0	0	31020000	5828700	3022500	0	0	0	0	0	0	0	0
LOC_Os01g08760.1	LOC_Os01g08760.1	VGFCHNDLQYGNIMIYEETR	0	2458.1	59996		10	yes	yes	3	9.9864e-11	126.69	0	0	0	0	0	0	0	0	0	0	0	0	0	10489000	12125000	5236800	0	0	0	0	0	0	0	0	0	0	0	0	0	0	0	0	0	0	0	0	10869000	32981000	15635000	8747700	1988600	0	0	0	0	0	0	0
LOC_Os01g08760.1	LOC_Os01g08760.1	LAGELWGGDVDPAALAVSQLK	0	2109.11	31852		8	yes	yes	2;3	1.2442e-15	134.24	0	0	0	0	0	0	0	0	0	0	0	0	1837400	10184000	4221200	2882200	0	0	0	0	0	0	0	0	0	0	0	2942800	0	0	0	0	0	0	0	0	2671200	25004000	15289000	4632700	0	0	0	0	0	0	0	0
LOC_Os01g08760.1	LOC_Os01g08760.1	LLGRFPNGRIEEFINAR	2	2001.09	35156		3	yes	yes	4	3.036e-06	124.92	0	0	0	0	0	0	0	0	0	0	0	0	30066000	20684000	13655000	3070500	0	0	0	0	0	0	0	0	0	0	0	0	0	0	0	0	0	0	0	0	0	0	0	0	0	0	0	0	0	0	0	0
LOC_Os01g08760.1	LOC_Os01g08760.1	SASFDRVPEEARR	2	1518.75	49207		2	yes	yes	3	0.00036196	84.468	0	0	0	0	0	0	0	0	0	0	0	0	11775000	0	20344000	10739000	4865900	0	0	0	0	0	0	0	0	0	0	0	0	0	0	0	0	0	0	0	0	0	0	0	0	0	0	0	0	0	0	0
LOC_Os01g08760.1	LOC_Os01g08760.1	LAGELWGGDVDPAALAVSQLKGAMTNEVFR	1	3114.58	31853		3	yes	yes	3	3.5767e-51	129.01	0	0	0	0	617260	0	0	0	0	0	0	0	10798000	3517600	26042000	1699700	0	3071300	0	0	0	0	0	0	0	0	0	0	0	0	0	0	0	0	0	0	0	0	0	0	0	0	0	0	0	0	0	0
LOC_Os01g08760.1	LOC_Os01g08760.1	QFSLEKLGDEIAMLDIALSGVDQR	1	2647.35	44929		2	yes	yes	3	1.2707e-18	112.47	0	0	0	0	0	0	0	0	0	0	0	5401900	0	15541000	15055000	8904300	0	0	0	0	0	0	0	0	0	0	0	0	0	0	0	0	0	0	0	0	0	0	0	0	0	0	0	0	0	0	0	0
LOC_Os01g08760.1	LOC_Os01g08760.1	ITWPGGGGGEGEGEGDHR	0	1766.76	28682		4	yes	yes	2;3	0.0040416	48.314	0	0	0	0	0	0	0	0	0	0	0	0	0	0	0	0	0	0	0	0	0	0	0	0	0	0	0	0	0	0	0	0	0	0	0	0	7419100	17538000	11995000	3816100	1755700	870630	0	0	0	0	0	0
LOC_Os01g08760.1	LOC_Os01g08760.1	NIDFEYQEYAR	0	1446.64	42581		5	yes	yes	2	1.3601e-07	121.83	0	0	0	0	0	0	0	0	0	0	0	0	0	0	0	0	0	0	0	0	0	0	0	0	2341300	0	0	0	0	0	0	0	0	0	0	0	7534500	15454000	8603900	3661200	0	0	0	0	0	0	0	0
LOC_Os01g08760.1	LOC_Os01g08760.1;LOC_Os01g51920.1	TLSAADLR	0	845.461	56587		5	no	no	2	0.0031954	123.69	0	0	0	0	0	0	0	0	0	0	0	0	0	0	0	0	0	0	0	0	0	0	0	0	0	0	0	0	0	0	0	0	0	0	0	0	10089000	18659000	4550300	0	756580	0	0	0	0	0	0	0
LOC_Os01g08760.1	LOC_Os01g08760.1	FVQTYLSSSGENPSDAEVEHLLGLIAK	0	2903.46	18138		3	yes	yes	3	1.5039e-13	87.196	0	0	0	0	0	0	0	7674500	0	0	0	0	0	11270000	8732500	4487900	0	0	0	0	0	0	0	0	0	0	0	0	0	0	0	0	0	0	0	0	0	0	0	0	0	0	0	0	0	0	0	0
LOC_Os01g08760.1	LOC_Os01g08760.1	EFHDLDMPGPK	0	1284.58	12655		2	yes	yes	2;3	0.022871	64.711	0	0	0	0	0	0	0	0	0	0	0	0	0	0	0	0	0	0	0	0	0	0	0	0	0	0	0	0	0	0	0	0	0	0	0	0	0	11260000	4810000	1964100	733380	0	0	0	0	0	0	0
LOC_Os01g08760.1	LOC_Os01g08760.1	NVSLWQR	0	901.477	44150		6	yes	yes	2	0.027636	103.29	0	0	0	0	0	0	0	0	0	0	0	0	6444900	7040800	2908100	1618100	0	0	0	0	0	0	0	0	0	0	0	0	0	0	0	0	0	0	0	0	0	0	0	0	0	0	0	0	0	0	0	0
LOC_Os01g08760.1	LOC_Os01g08760.1	CSPEEARQFSLEKLGDEIAMLDIALSGVDQR	2	3476.69	9350		2	yes	yes	4	3.4949e-36	97.771	0	0	0	0	0	0	0	0	0	0	0	0	0	9200800	7292500	0	0	0	0	0	0	0	0	0	0	0	0	0	0	0	0	0	0	0	0	0	0	0	0	0	0	0	0	0	0	0	0	0
LOC_Os01g08760.1	LOC_Os01g08760.1;LOC_Os01g51920.1	TFECMSR	0	929.374	55349		7	no	no	2	0.028031	91.906	0	0	0	0	0	0	0	0	0	0	0	0	0	9051600	5720700	0	0	0	0	0	0	0	0	0	0	0	0	0	0	0	0	0	0	0	0	0	0	0	0	0	0	0	0	0	0	0	0	0
LOC_Os01g08760.1	LOC_Os01g08760.1	GAMTNEVFR	0	1023.48	18617;18618	98	15	yes	yes	2	9.6598e-14	190.08	0	0	0	0	0	0	0	0	0	0	0	0	0	0	0	0	0	0	0	0	0	0	0	0	0	0	0	0	0	0	0	0	0	0	0	0	1892200	0	4000100	0	0	0	0	0	0	0	0	0
LOC_Os01g08760.1	LOC_Os01g08760.1	LREFHDLDMPGPK	1	1553.77	36851;36852	99	5	yes	yes	3	0.00024227	79.466	0	0	0	0	0	0	0	0	0	0	0	0	0	0	0	0	0	0	0	0	0	0	0	0	0	0	0	0	0	0	0	0	0	0	0	0	0	0	0	0	0	297350	0	0	0	0	0	0
LOC_Os01g08860.1	LOC_Os01g08860.1	AMAATPADVKDLPGAYAFVVDMPGLK	1	2647.34	5101;5102;5103	100;101	69	yes	yes	2;3;4	1.7746e-149	210.98	0	0	0	0	0	5781800	399360000	297110000	106740000	24864000	5745200	14241000	13468000	6669700	6603900	0	0	4276900	0	0	0	0	0	0	0	0	0	0	0	24883000	94694000	85226000	46259000	12545000	0	13500000	14372000	0	0	0	5459700	0	1860900	0	0	0	0	0
LOC_Os01g08860.1	LOC_Os01g08860.1	LLVISGER	0	885.528	35682		33	yes	yes	2	0.0014528	162.51	0	0	0	0	0	4838400	23858000	29892000	15861000	5523500	0	3176800	1717600	1052700	0	0	0	0	0	0	0	0	0	0	0	0	0	0	0	27573000	234160000	198170000	92929000	26870000	16190000	16501000	10019000	5358400	0	0	0	0	0	0	0	0	0	0
LOC_Os01g08860.1	LOC_Os01g08860.1;LOC_Os01g08860.2	MESAMFGLETPLMTALQHLLDIPDGEGGAAGKQGATGGPTR	1	4125	39785;39786	102	13	yes	no	3;4	4.9081e-174	184.54	0	0	0	0	0	13391000	95637000	101790000	31303000	0	0	0	0	0	0	0	0	0	0	0	0	0	0	0	0	0	0	0	0	0	0	0	0	0	0	0	0	0	0	0	0	0	0	0	0	0	0	0
LOC_Os01g08860.1	LOC_Os01g08860.1	GGGEEEKEESCKYLR	2	1769.79	19588		21	yes	yes	3;4	1.5522e-21	157.38	0	0	0	0	0	5145500	40204000	38800000	9897600	3848300	4369900	2240400	0	0	0	0	0	0	0	0	0	0	0	0	0	0	0	0	0	0	0	0	0	0	0	0	0	0	0	0	0	0	0	0	0	0	0	0
LOC_Os01g08860.1	LOC_Os01g08860.1;LOC_Os01g08860.2	MESAMFGLETPLMTALQHLLDIPDGEGGAAGK	0	3299.59	39784		2	yes	no	3	1.0297e-73	156.37	0	0	0	0	0	0	0	0	0	0	0	0	0	0	0	0	0	0	0	0	0	0	0	0	0	0	0	0	0	3739800	52482000	28002000	6835400	0	0	0	0	0	0	0	0	0	0	0	0	0	0	0
LOC_Os01g08860.1	LOC_Os01g08860.1	SSDIKVQVEEER	1	1417.7	53153		32	yes	yes	2;3	9.8262e-16	144.57	0	0	0	0	0	0	18858000	21329000	12944000	0	0	0	0	0	0	0	0	0	0	0	0	0	0	0	0	2762800	0	0	0	0	10330000	6274500	6194000	0	0	0	0	0	0	0	670380	0	0	0	194230	0	0	31478
LOC_Os01g08860.1	LOC_Os01g08860.1	DLPGAYAFVVDMPGLK	0	1691.86	11019		5	yes	yes	2	0.00059879	90.926	0	0	0	0	0	0	0	0	0	0	0	0	0	0	0	0	0	0	0	0	0	0	0	0	0	0	0	0	0	2417400	30319000	30375000	5545200	0	0	0	0	0	0	0	0	0	0	0	0	0	0	0
LOC_Os01g08860.1	LOC_Os01g08860.1	AMAATPADVKDLPGAYAFVVDMPGLKSSDIK	2	3177.61	5104		2	yes	yes	4	0.00053551	36.67	0	0	0	0	0	0	14876000	12136000	0	0	0	0	0	0	0	0	0	0	0	0	0	0	0	0	0	0	0	0	0	0	0	0	0	0	0	0	0	0	0	0	0	0	0	0	0	0	0	0
LOC_Os01g08860.1	LOC_Os01g08860.1	VQVEEERLLVISGERR	2	1911.05	62725		2	yes	yes	3;4	0.0026582	51.771	0	0	0	0	0	0	7758600	10202000	2528600	0	0	0	0	0	0	0	0	0	0	0	0	0	0	0	0	0	0	0	0	0	0	0	0	0	0	0	0	0	0	0	0	0	0	0	0	0	0	0
LOC_Os01g08860.1	LOC_Os01g08860.1;LOC_Os01g08860.2	FVLPDNADVDKISAVCQDGVLTVTVEKLPPPEPK	2	3689.92	18076		9	yes	no	3;4	7.3323e-14	73.492	0	0	0	0	0	0	7604700	12649000	0	0	0	0	0	0	0	0	0	0	0	0	0	0	0	0	0	0	0	0	0	0	0	0	0	0	0	0	0	0	0	0	0	0	0	0	0	0	0	0
LOC_Os01g08860.1	LOC_Os01g08860.1;LOC_Os01g08860.2	KFVLPDNADVDKISAVCQDGVLTVTVEK	2	3059.58	29830		12	yes	no	2;3;4	1.6281e-51	146.53	0	3493000	0	0	0	0	0	0	0	0	0	0	0	0	0	0	0	0	0	0	0	0	0	0	0	0	0	0	0	0	0	0	0	0	0	0	0	0	0	0	0	0	0	0	0	0	0	0
LOC_Os01g08860.1	LOC_Os01g08860.1;LOC_Os01g08860.2	ISAVCQDGVLTVTVEKLPPPEPK	1	2476.32	28137		2	yes	no	3	0.074842	17.749	0	0	0	0	0	0	0	0	0	0	0	0	0	0	0	0	0	1833300	0	0	0	0	0	0	0	0	0	0	0	0	0	0	0	0	0	0	0	0	0	0	0	0	0	0	0	0	0	0
LOC_Os01g08860.1	LOC_Os01g08860.1;LOC_Os01g08860.2	FVLPDNADVDKISAVCQDGVLTVTVEK	1	2931.49	18075		10	yes	no	2;3	7.6513e-07	65.428	0	0	0	0	1398900	0	0	0	0	0	0	0	0	0	0	0	0	0	0	0	0	0	0	0	0	0	0	0	0	0	0	0	0	0	0	0	0	0	0	0	0	0	0	0	0	0	0	0
LOC_Os01g08960.1	LOC_Os01g08960.1	NVPTILVYNNSAVK	0	1530.84	44123		1	yes	yes	2	0.068657	41.283	0	0	0	0	0	0	0	0	0	0	0	0	0	0	0	0	0	0	0	0	0	0	0	0	0	0	0	0	0	0	1122000	20854000	26719000	0	8282800	3229400	0	0	0	0	0	0	0	0	0	0	0	0
LOC_Os01g08960.1	LOC_Os01g08960.1	FGSIVPITGSDFVR	0	1493.79	16240		6	yes	yes	2	0.00060541	99.568	0	0	0	0	0	0	0	0	0	0	0	0	0	0	0	0	0	0	0	0	0	0	0	0	0	5155800	5348100	3719100	0	0	0	3175000	7728900	5204800	4945400	10023000	5823200	2165100	0	0	0	310970	0	0	0	0	0	0
LOC_Os01g08960.1	LOC_Os01g08960.1	IISTDCIPNYPDR	0	1562.74	26614		2	yes	yes	2	0.00029578	93.058	0	0	0	0	0	0	0	0	0	0	0	0	0	0	0	0	0	0	0	0	0	0	0	0	0	0	0	0	0	0	0	0	0	0	4890800	10236000	0	0	0	0	0	0	0	0	0	0	0	0
LOC_Os01g08970.1	LOC_Os01g08970.1	TDGHLFNNILLGGR	0	1525.8	55093		7	yes	yes	2	1.7908e-14	147.62	1482300	0	0	0	0	0	0	7790000	0	0	0	0	0	0	0	0	0	1867400	3255400	1030100	179920	0	0	0	2279800	0	1150200	0	0	0	0	11101000	0	0	0	0	0	0	0	0	0	0	1528600	1432700	170190	0	0	0
LOC_Os01g09000.1	LOC_Os01g09000.1	LGYFAVDTDSTPENIVFNR	0	2157.04	33892		102	yes	yes	2;3	0	324.67	0	0	26390000	86085000	67348000	29177000	9511300	107100000	208020000	170150000	35365000	11816000	6076100	9453300	1802200	1382800	1384000	0	0	0	0	0	0	0	0	945220	27562000	40031000	40833000	29445000	17405000	134560000	477390000	119720000	55528000	17636000	0	0	3075900	0	0	0	0	0	0	0	0	0
LOC_Os01g09000.1	LOC_Os01g09000.1	YHINVGNLCGQVR	0	1528.76	66034		83	yes	yes	2;3	1.0074e-124	249.13	0	0	21625000	59365000	49459000	24514000	15374000	63561000	261930000	196040000	90205000	18080000	0	0	0	0	0	0	0	0	0	0	62415	0	0	0	0	56661000	53392000	31227000	17762000	115040000	331160000	126120000	74781000	13651000	4392500	0	0	0	0	0	0	0	0	0	0	0
LOC_Os01g09000.1	LOC_Os01g09000.1;LOC_Os05g08990.1	LLTLAGLR	0	855.554	35649		33	no	no	2	0.00043189	166.34	0	0	1523000	4111200	3411500	1511500	0	13246000	38166000	26575000	6783800	0	0	0	0	0	0	0	0	0	0	0	0	0	0	2257400	7465800	31062000	19479000	10740000	8400100	104840000	1088900000	199590000	5499600	30582000	8319900	0	0	0	0	0	0	0	0	0	0	0
LOC_Os01g09000.1	LOC_Os01g09000.1	GVLHWVAQPAPGVEPLKVEVR	1	2280.27	22684		62	yes	yes	2;3;4	5.9994e-81	144.88	0	1193700	9574700	56250000	36600000	14403000	30399000	162590000	161850000	274900000	113080000	39502000	5514600	0	0	0	0	0	0	0	0	0	0	0	0	0	8425400	19210000	12141000	3225400	0	41208000	143190000	81112000	25936000	0	1910600	0	0	0	0	0	0	0	0	0	0	0
LOC_Os01g09000.1	LOC_Os01g09000.1	GLIAEGAATLR	0	1070.61	20846		55	yes	yes	2	4.2634e-17	169.12	0	0	16388000	51797000	43747000	25672000	15873000	111610000	293660000	179170000	79640000	21538000	5026600	0	0	0	0	0	0	0	0	0	0	0	894840	7955100	12646000	35471000	33781000	23392000	14078000	106670000	0	69578000	38561000	0	2926400	1462800	3933100	6822700	4654400	5463800	5396900	4325300	125160	1202200	0	0
LOC_Os01g09000.1	LOC_Os01g09000.1;LOC_Os05g08990.1	AMFIDFGLAKER	1	1396.72	5214;5215	103	54	no	no	2;3	1.1793e-13	161.17	0	0	5725900	21050000	18125000	18138000	12878000	97674000	390110000	136870000	59025000	14989000	17410000	14873000	8518400	3384400	0	0	0	0	0	0	0	0	0	3085800	1110000	386130	0	0	0	0	0	0	0	0	0	0	0	0	0	0	0	0	0	0	0	0
LOC_Os01g09000.1	LOC_Os01g09000.1	IVYIEKTDFR	1	1282.69	29104		81	yes	yes	2;3	1.5829e-07	169.09	0	574370	16489000	51246000	51186000	23348000	10308000	99579000	283570000	137150000	49703000	16444000	4753300	1412700	0	0	0	0	0	0	0	0	0	0	0	3401200	1771500	4349800	2747500	0	0	0	0	0	0	0	0	0	0	0	0	0	0	0	0	0	0	0
LOC_Os01g09000.1	LOC_Os01g09000.1	GVSSTAINSFICGIGITR	0	1851.95	22806		43	yes	yes	2;3	0	265.12	0	0	5497100	25418000	22583000	10217000	6537100	30001000	47864000	32260000	23717000	0	0	0	0	0	0	0	0	0	0	0	0	0	0	4457500	0	37471000	17955000	10875000	6549700	36118000	124260000	63638000	18294000	0	0	0	0	0	0	0	0	0	0	0	0	0
LOC_Os01g09000.1	LOC_Os01g09000.1	GAYAVPSLATAVLGDKFQFER	1	2239.16	18782		52	yes	yes	2;3	8.7471e-43	163.45	2660800	16774000	11486000	39412000	29488000	10283000	3129700	38585000	10653000	46371000	14201000	10502000	0	0	0	0	0	1475900	0	0	0	0	0	0	0	8166100	22992000	30639000	1102200	4191200	0	54771000	111340000	30611000	13980000	0	0	0	0	0	0	0	0	0	0	0	0	0
LOC_Os01g09000.1	LOC_Os01g09000.1	VTYTSDYFQALYEHAVELIR	0	2417.19	63586		11	yes	yes	3	5.1983e-75	186.05	0	0	0	0	0	0	0	0	0	0	0	0	0	0	0	0	1352400	0	0	0	0	0	0	0	0	0	0	11889000	8362500	0	0	45996000	197700000	49219000	16760000	0	3742100	0	0	0	0	0	0	0	0	0	0	0
LOC_Os01g09000.1	LOC_Os01g09000.1;LOC_Os05g08990.1	LVTEKWVDGWDDPRLLTLAGLR	2	2552.38	38510		26	no	no	3;4	2.1791e-16	128.55	0	0	9011500	24319000	30543000	16525000	2860200	47361000	72639000	47146000	7592000	9361500	0	0	0	0	0	0	0	0	0	0	0	0	0	0	0	0	0	4692000	0	0	0	0	0	0	0	0	0	0	0	0	0	0	0	0	0	0
LOC_Os01g09000.1	LOC_Os01g09000.1	EYIDHIQEIVHWMGWEPYK	0	2472.16	15187		3	yes	yes	3	3.8167e-48	127.78	0	0	0	0	0	0	0	0	0	0	0	0	0	0	0	0	0	0	0	0	0	0	0	0	0	0	0	0	0	0	0	12110000	50212000	40855000	130110000	25516000	10366000	0	0	0	0	0	0	0	0	0	0	0
LOC_Os01g09000.1	LOC_Os01g09000.1	HNMEAILEQR	0	1239.6	24080;24081	106	26	yes	yes	2;3	2.219e-10	140.16	0	0	0	0	0	0	0	0	0	0	0	0	0	0	0	0	0	0	0	0	0	0	0	0	0	0	2974900	6107100	6131300	1332100	14879000	32840000	73569000	64236000	65206000	0	0	0	0	0	0	0	1580000	0	0	0	0	0
LOC_Os01g09000.1	LOC_Os01g09000.1	VDRLEYHIR	1	1199.64	59302		11	yes	yes	2;3	0.00039935	155.84	0	0	0	0	0	0	0	0	0	0	0	0	0	0	0	0	0	0	0	0	0	0	0	0	0	0	0	10933000	0	0	1883800	46328000	122950000	59964000	22802000	0	0	458810	1984400	0	0	0	0	0	0	0	0	0
LOC_Os01g09000.1	LOC_Os01g09000.1;LOC_Os05g08990.1	DRPIEESLKLFEDMR	2	1876.94	11437;11438	105	15	no	no	3;4	1.9033e-125	194.58	0	0	0	2782400	0	0	0	29940000	1136600	37380000	8735200	2888300	0	1248400	1613000	0	0	0	0	0	0	0	0	0	2582300	2478500	0	3210300	2747100	0	0	51341000	77034000	27018000	14001000	0	0	0	0	0	0	0	0	0	0	0	0	0
LOC_Os01g09000.1	LOC_Os01g09000.1;LOC_Os05g08990.1	FDDTNPEAEKK	1	1292.59	15620		11	no	no	2;3	4.714e-10	145.9	0	0	0	0	0	0	0	0	0	0	0	0	0	0	0	0	0	0	0	0	0	0	0	0	0	754390	0	0	0	588070	0	23892000	166750000	29658000	25462000	0	1371800	0	0	0	0	0	0	0	0	0	0	0
LOC_Os01g09000.1	LOC_Os01g09000.1	MKQDMQNDNKNMSDLIAYR	2	2314.05	40419;40420;40421	108;109;110	42	yes	yes	3;4	1.463e-36	163.45	0	0	7130500	29015000	27313000	13560000	3722400	41325000	34835000	26403000	45875000	5498800	0	0	0	0	0	0	0	0	0	0	0	0	0	0	0	0	0	0	0	0	0	0	0	0	0	0	0	0	0	0	0	0	0	0	0	0
LOC_Os01g09000.1	LOC_Os01g09000.1	GLAYVDHQTAEEIKEYR	1	2020.99	20666		20	yes	yes	3;4	7.398e-43	168.69	0	0	1436800	8148300	1304500	0	0	9444000	38876000	23286000	7532200	2074600	0	0	0	0	0	0	0	0	0	0	0	0	409360	0	3464600	9248100	4123200	0	0	36453000	43020000	19339000	17334000	0	0	0	0	0	0	0	0	0	0	0	0	0
LOC_Os01g09000.1	LOC_Os01g09000.1	LNISNTVMSKR	1	1261.68	36053;36054	107	30	yes	yes	2;3	8.5552e-09	157.96	0	0	0	14167000	14632000	5041700	3574900	0	85742000	50218000	22553000	7682100	0	0	0	0	0	0	0	0	0	0	0	0	0	0	0	0	0	0	0	0	0	0	0	0	0	0	0	0	0	0	0	0	0	0	0	0
LOC_Os01g09000.1	LOC_Os01g09000.1;LOC_Os05g08990.1	VMTRFPPEPNGYLHIGHAK	1	2163.1	62105		12	no	no	4;5	1.2156e-06	84.829	0	0	568410	6974000	1541600	0	0	14743000	85598000	65295000	9921400	3001000	0	0	0	0	0	0	0	0	0	0	0	0	0	0	0	0	0	0	0	0	0	0	7304000	3873200	0	0	0	0	0	0	0	0	0	0	0	0
LOC_Os01g09000.1	LOC_Os01g09000.1	RGVSSTAINSFICGIGITR	1	2008.05	47482		15	yes	yes	3	4.1323e-09	125.23	0	0	8711500	35790000	18889000	7816600	6899500	35105000	84893000	0	0	0	0	0	0	0	0	0	0	0	0	0	0	0	0	0	0	0	0	0	0	0	0	0	0	0	0	0	0	0	0	0	0	0	0	0	0	0
LOC_Os01g09000.1	LOC_Os01g09000.1	RRGVSSTAINSFICGIGITR	2	2164.15	48271		15	yes	yes	3;4	1.7081e-09	113.54	0	0	1674100	27543000	4351900	5821400	1212800	25010000	39464000	51279000	26935000	5652900	0	0	0	0	0	0	0	0	0	0	0	0	0	0	0	0	0	0	0	0	0	0	0	0	0	0	0	0	0	544000	0	0	0	0	0	0
LOC_Os01g09000.1	LOC_Os01g09000.1;LOC_Os05g08990.1	AMFIDFGLAK	0	1111.57	5212;5213	103	45	no	no	2	5.6945e-06	128.61	0	597640	2615700	9302700	0	4649300	2969900	15980000	13681000	3495600	9348000	5411700	0	0	690630	0	0	0	0	0	0	0	0	0	0	0	2212300	4191800	3409800	3097700	0	20640000	57366000	0	20859000	0	1619100	0	0	0	0	0	0	0	0	0	0	0
LOC_Os01g09000.1	LOC_Os01g09000.1	VVITNLEDEKVIDLDGK	1	1899.02	63943		8	yes	yes	2;3	5.9196e-05	85.77	0	0	0	0	0	0	0	0	0	0	0	0	0	0	0	0	0	0	0	0	0	0	0	0	0	0	0	2473400	0	0	0	39353000	59606000	35205000	13979000	0	0	0	0	0	0	0	0	0	0	0	0	0
LOC_Os01g09000.1	LOC_Os01g09000.1	LKDSKDYYGLAPGK	2	1553.81	34581		16	yes	yes	2;3	3.4748e-32	178.32	0	426830	4250300	11995000	10262000	0	3872900	17487000	56320000	28146000	13214000	4600800	0	0	0	0	0	0	0	0	0	0	0	0	0	0	0	0	0	0	0	0	0	0	0	0	0	0	0	0	0	0	0	0	0	0	0	0
LOC_Os01g09000.1	LOC_Os01g09000.1;LOC_Os05g08990.1	WVDGWDDPR	0	1144.49	65120		5	no	no	2	0.0022702	99.136	0	0	0	0	0	0	0	0	0	0	0	0	0	0	0	0	0	0	0	0	0	0	0	0	0	0	0	0	0	0	0	30934000	63934000	27922000	16319000	0	0	0	0	0	0	0	0	0	0	0	0	0
LOC_Os01g09000.1	LOC_Os01g09000.1	TAENALVNSK	0	1045.54	54765		44	yes	yes	2	2.789e-33	209.03	0	0	1917700	4733600	4877800	0	0	7724700	24180000	11820000	5071200	0	0	0	0	0	0	0	0	0	0	0	0	0	0	1055700	0	9066200	0	2448200	0	0	36288000	15876000	9676200	2299700	0	0	0	0	0	0	0	0	0	0	0	0
LOC_Os01g09000.1	LOC_Os01g09000.1	VHTEIFYSDGNIWR	0	1735.83	60459		17	yes	yes	2;3	1.6223e-53	201.75	0	0	0	0	0	0	0	0	0	0	0	0	0	0	0	0	0	0	0	0	0	0	0	0	0	2693200	2931400	13416000	8495700	0	4405200	27873000	38222000	18098000	10509000	6071000	0	0	0	0	0	0	0	0	0	0	0	0
LOC_Os01g09000.1	LOC_Os01g09000.1;LOC_Os05g08990.1	SDNSLIR	0	803.414	49546		11	no	no	2	0.0039485	148.98	0	0	0	0	0	0	0	0	0	0	0	0	0	0	0	0	0	0	0	0	0	0	0	0	0	0	2142000	0	5220900	3155900	0	22990000	57614000	28271000	0	0	11671000	0	0	0	0	207870	0	0	0	0	0	0
LOC_Os01g09000.1	LOC_Os01g09000.1	RGLIAEGAATLR	1	1226.71	47410		11	yes	yes	2;3	0.00016131	83.397	0	0	0	3826800	5588800	3054000	0	10069000	25566000	13207000	5575000	0	0	0	5116300	9329700	6059400	0	0	0	0	0	0	0	0	0	0	2741400	4327600	6842200	3901400	6216000	10549000	5460600	0	0	0	0	0	0	0	0	0	0	0	0	0	0
LOC_Os01g09000.1	LOC_Os01g09000.1;LOC_Os05g08990.1	DRPIEESLK	1	1085.57	11436		7	no	no	2	0.00027847	147.95	0	0	0	0	0	0	0	0	0	0	0	0	0	0	0	0	0	0	0	0	0	0	0	0	0	0	0	0	0	0	0	23855000	59580000	27199000	0	11042000	0	2318700	0	0	0	0	0	0	0	0	0	0
LOC_Os01g09000.1	LOC_Os01g09000.1	NMSDLIAYR	0	1081.52	43344;43345	110	2	yes	yes	2	7.3198e-19	142.04	0	0	0	0	0	0	0	0	0	0	0	0	0	0	0	0	0	0	0	0	0	0	0	0	0	0	0	2783100	0	0	2708200	19079000	51948000	24981000	13575000	3413100	0	0	0	0	0	0	0	0	0	0	0	0
LOC_Os01g09000.1	LOC_Os01g09000.1	KGLAYVDHQTAEEIKEYR	2	2149.08	29948		20	yes	yes	3;4;5	1.4407e-43	167.14	0	0	3487300	9835600	17290000	6541600	0	7730400	0	0	0	0	0	0	0	0	0	0	0	0	0	0	0	0	0	0	5986000	16656000	4351500	0	0	42556000	1903300	0	0	0	0	0	0	0	0	0	0	0	0	0	0	0
LOC_Os01g09000.1	LOC_Os01g09000.1	LFDKLFLSENPAELEDWLGDLNPNSKEVIK	2	3472.78	33041		6	yes	yes	3;4	1.3344e-47	120.57	0	0	0	14033000	0	2453500	0	0	3906900	13014000	13909000	55894000	0	0	0	0	0	0	0	0	0	0	0	0	0	0	0	0	0	0	0	0	0	0	0	0	0	0	0	0	0	0	0	0	0	0	0	0
LOC_Os01g09000.1	LOC_Os01g09000.1	AMVVLNPLK	0	983.584	5397;5398	104	17	yes	yes	1;2	0.0032874	97.071	0	0	0	0	0	0	0	0	50839000	9589400	12719000	3295400	0	0	0	0	0	0	0	0	0	0	0	0	0	0	0	0	0	0	0	4561000	12433000	4906100	0	0	0	0	0	0	0	0	0	0	0	0	0	0
LOC_Os01g09000.1	LOC_Os01g09000.1	LNISNTVMSK	0	1105.58	36051;36052	107	26	yes	yes	2	1.3294e-08	179.36	0	0	0	0	0	0	0	0	48965000	0	0	0	0	0	0	0	0	0	0	0	0	0	0	0	1252800	7326200	3299400	6516300	6941800	0	0	0	0	19330000	0	0	0	0	0	0	0	0	0	0	0	0	0	0
LOC_Os01g09000.1	LOC_Os01g09000.1;LOC_Os05g08990.1	LLTLAGLRR	1	1011.66	35650		7	no	no	2	0.0028276	132.29	0	0	0	0	0	0	0	0	0	0	0	0	0	0	0	0	0	0	0	0	0	0	0	0	0	0	0	2604300	0	0	0	13484000	29920000	30698000	9285700	0	0	0	0	0	0	0	0	0	0	0	0	0
LOC_Os01g09000.1	LOC_Os01g09000.1;LOC_Os05g08990.1	TVTLRDSYGKAGPK	2	1491.8	58166		25	no	no	2;3	6.9483e-05	113.76	0	0	0	0	0	0	0	16302000	32646000	19794000	15018000	0	0	0	0	0	0	0	0	0	0	0	0	0	0	0	0	0	0	0	0	0	0	0	0	0	0	0	0	0	0	0	0	166870	0	0	0	0
LOC_Os01g09000.1	LOC_Os01g09000.1	LAEILGPK	0	839.512	31750		16	yes	yes	2	0.011336	91.906	0	0	0	0	0	0	0	0	0	0	0	0	0	0	0	0	0	0	0	0	0	0	0	0	0	0	0	676520	0	1737300	3500900	13611000	38022000	12932000	9014400	0	0	0	0	0	0	0	0	0	0	0	0	0
LOC_Os01g09000.1	LOC_Os01g09000.1	YHINVGNLCGQVRK	1	1656.85	66035		7	yes	yes	3	0.000224	83.617	0	0	960880	0	2799300	1416000	0	5587300	29896000	20532000	0	9245300	4398800	0	0	0	0	0	0	0	0	0	0	0	0	0	0	0	0	0	0	0	0	0	0	3403700	0	483660	0	0	0	0	0	0	0	0	0	0
LOC_Os01g09000.1	LOC_Os01g09000.1;LOC_Os05g08990.1	WVDGWDDPRLLTLAGLR	1	1982.04	65121		6	no	no	3	9.3872e-06	105.28	0	0	1606400	0	2429300	0	0	8040000	43196000	14129000	7024600	1458900	0	0	0	0	0	0	0	0	0	0	0	0	0	0	0	0	0	0	0	0	0	0	0	0	0	0	0	0	0	0	0	0	0	0	0	0
LOC_Os01g09000.1	LOC_Os01g09000.1	CTEVVYGDNPDDIIEIR	0	2006.93	9412		8	yes	yes	2	1.973e-183	251.3	0	0	0	0	0	0	0	0	0	0	0	0	0	0	0	0	0	0	0	0	0	0	0	0	0	0	0	3505400	0	0	0	18018000	39231000	16491000	0	0	0	0	0	0	0	0	0	0	0	0	0	0
LOC_Os01g09000.1	LOC_Os01g09000.1	LFDKLFLSENPAELEDWLGDLNPNSK	1	3003.49	33040		4	yes	yes	3	4.1133e-30	128.4	0	0	0	0	0	0	0	0	12809000	0	0	0	0	0	1960500	0	0	0	0	0	0	0	0	0	0	0	0	6135200	0	0	0	0	33694000	18131000	0	794680	0	0	0	0	0	0	0	0	0	0	0	0
LOC_Os01g09000.1	LOC_Os01g09000.1	GTGGGEGDKSAVLPLEALLALGLDQR	1	2536.35	22285;22286		16	yes	yes	2;3	1.417e-49	151.66	0	0	0	11142000	0	6890000	3048600	25724000	21588000	4240400	0	0	0	0	0	0	0	0	0	0	0	0	0	0	0	0	0	0	0	0	0	0	0	0	0	0	0	0	0	0	0	0	0	0	0	0	0	0
LOC_Os01g09000.1	LOC_Os01g09000.1	GLAYVDHQTAEEIKEYREK	2	2278.12	20667		15	yes	yes	3;4;5	4.6861e-08	106.73	0	0	3255800	4583000	3048400	0	0	17801000	22738000	9919000	2338200	0	0	0	0	0	0	0	0	0	0	0	0	0	0	2801700	0	0	0	0	0	0	0	0	0	0	0	0	0	0	0	0	0	0	0	0	0	0
LOC_Os01g09000.1	LOC_Os01g09000.1	KAAVVTAAPPSEEELNPYSIFPQPEENFK	1	3201.59	29373		5	yes	yes	3	1.3586e-16	81.346	0	0	0	0	0	0	0	0	0	0	0	0	0	0	0	0	0	0	0	0	0	0	0	0	0	0	0	3422300	2333700	0	0	13504000	26482000	10942000	0	0	0	0	517340	0	0	0	0	0	0	0	0	0
LOC_Os01g09000.1	LOC_Os01g09000.1	SDNSLIRVDRLEYHIR	2	1985.04	49548		4	yes	yes	4	1.4683e-50	186.68	0	0	0	4831400	2394900	0	0	8942500	24579000	0	6171700	0	0	0	0	0	0	0	0	0	0	0	0	0	0	0	0	0	0	0	0	0	0	0	0	0	0	0	0	0	0	0	0	0	0	0	0	0
LOC_Os01g09000.1	LOC_Os01g09000.1	AAVVTAAPPSEEELNPYSIFPQPEENFK	0	3073.49	1299		1	yes	yes	3	0.0002979	41.562	0	0	0	0	0	0	0	0	0	0	0	0	0	0	0	0	0	0	0	0	0	0	0	0	0	0	0	2679600	0	0	0	3470300	23139000	13963000	0	0	0	0	0	1938000	0	0	0	0	0	0	0	0
LOC_Os01g09000.1	LOC_Os01g09000.1	EVIKGAYAVPSLATAVLGDKFQFER	2	2708.45	14970		12	yes	yes	3;4	7.1516e-14	85.467	0	0	2056800	10087000	7220100	4982700	0	10534000	5905400	410350	0	0	0	0	0	0	0	0	0	0	0	0	0	0	0	0	0	0	0	0	0	0	0	0	0	0	0	0	0	0	0	0	0	0	0	0	0	0
LOC_Os01g09000.1	LOC_Os01g09000.1	SAVLPLEALLALGLDQR	0	1778.03	49281		9	yes	yes	2;3	8.481e-23	151.7	0	0	0	0	0	0	0	0	0	0	0	0	0	0	0	0	0	0	0	0	0	0	0	0	0	0	0	0	1725500	0	0	7008400	28102000	3332500	0	0	0	0	0	0	0	0	0	0	0	0	0	0
LOC_Os01g09000.1	LOC_Os01g09000.1;LOC_Os05g08990.1	DYYGLAPGK	0	982.476	12044		4	no	no	2	0.019807	72.789	0	0	0	0	0	0	0	0	0	0	0	0	0	0	0	0	0	0	0	0	0	0	0	0	0	0	0	1451800	0	0	1383200	9140800	22919000	0	0	0	0	0	0	0	0	0	0	0	0	0	0	0
LOC_Os01g09000.1	LOC_Os01g09000.1	YAFPIKCTEVVYGDNPDDIIEIR	1	2726.33	65270		6	yes	yes	3	1.9362e-18	105.46	0	0	0	0	3388500	4763400	0	0	14739000	7526500	0	0	0	2317600	0	0	0	0	0	0	0	0	0	0	0	0	0	0	0	0	0	0	0	0	0	0	0	0	0	0	0	0	0	0	0	0	0	0
LOC_Os01g09000.1	LOC_Os01g09000.1;LOC_Os05g08990.1	LVTEKWVDGWDDPR	1	1714.83	38509		5	no	no	2;3	0.00079444	122.51	0	0	0	2841200	0	0	0	0	15898000	8604800	4993400	0	0	0	0	0	0	0	0	0	0	0	0	0	0	0	0	0	0	0	0	0	0	0	0	0	0	0	0	0	0	0	0	0	0	0	0	0
LOC_Os01g09000.1	LOC_Os01g09000.1	STVNEVLKHNMEAILEQR	1	2110.08	53859		8	yes	yes	3;4	1.7783e-06	115.31	0	0	0	5695000	0	1449500	0	5572300	8077100	8941500	0	0	0	0	0	0	0	0	0	0	0	0	0	0	0	0	0	0	0	0	0	0	0	0	0	0	0	0	0	0	0	0	0	0	0	0	0	0
LOC_Os01g09000.1	LOC_Os01g09000.1;LOC_Os05g08990.1	LEYHIREELNK	1	1442.75	32976		4	no	no	2;3	5.0538e-15	182.28	0	0	0	0	0	0	0	3987300	11517000	7892000	0	2298800	1724500	0	0	0	0	0	0	0	0	0	0	0	0	0	0	0	0	0	0	0	0	0	0	0	0	0	0	0	0	0	0	0	0	0	0	0
LOC_Os01g09000.1	LOC_Os01g09000.1	AHNSKEILEKHLK	2	1545.86	3193		2	yes	yes	3	0.00045954	75.96	0	0	0	0	0	0	0	0	21815000	0	0	0	0	0	0	0	0	0	0	0	0	0	0	0	0	0	0	0	0	0	0	0	0	0	0	0	0	0	0	0	0	0	0	0	0	0	0	0
LOC_Os01g09000.1	LOC_Os01g09000.1;LOC_Os05g08990.1	WVDGWDDPRLLTLAGLRR	2	2138.14	65122		3	no	no	4	0.037902	26.146	0	0	0	1758200	1315700	0	0	4802300	2859200	5787200	5219800	0	0	0	0	0	0	0	0	0	0	0	0	0	0	0	0	0	0	0	0	0	0	0	0	0	0	0	0	0	0	0	0	0	0	0	0	0
LOC_Os01g09000.1	LOC_Os01g09000.1;LOC_Os05g08990.1	NGHCYLRFDDTNPEAEKK	2	2192.99	42384		5	no	no	4	0.0021035	46.621	0	0	0	1417300	0	0	0	4668100	9657700	5581700	0	0	0	0	0	0	0	0	0	0	0	0	0	0	0	0	0	0	0	0	0	0	0	0	0	0	0	0	0	0	0	0	0	0	0	0	0	0
LOC_Os01g09000.1	LOC_Os01g09000.1	QDMQNDNKNMSDLIAYR	1	2054.91	44739		2	yes	yes	3	1.008e-05	117.4	0	0	0	0	1473200	0	0	4675700	12258000	0	0	0	0	0	0	0	0	0	0	0	0	0	0	0	0	0	0	0	0	0	0	0	0	0	0	0	0	0	0	0	0	0	0	0	0	0	0	0
LOC_Os01g09000.1	LOC_Os01g09000.1	VTANLAAVIAEAGISGCDK	0	1858.95	63292		5	yes	yes	2;3	6.5868e-47	168.67	0	0	0	0	0	0	0	0	0	0	0	0	0	0	0	0	0	0	0	0	0	0	0	0	0	0	0	480030	880550	0	0	1360100	12742000	0	0	36742	0	0	111380	0	0	0	0	0	0	0	0	0
LOC_Os01g09000.1	LOC_Os01g09000.1	MWPDAPADDASSYYKVPFSR	1	2302.04	41695		0	yes	yes	3	0.011971	38.271	0	0	0	0	0	0	0	0	0	0	0	0	0	0	0	0	0	0	0	0	0	0	0	0	0	0	0	0	0	0	0	0	14794000	0	0	0	0	0	0	0	0	0	0	0	0	0	0	0
LOC_Os01g09000.1	LOC_Os01g09000.1	GTGGGEGDKSAVLPLEALLALGLDQRTAENALVNSK	2	3563.88	22287;22288		3	yes	yes	3;4	8.3288e-30	84.876	0	0	0	0	0	0	0	0	11803000	0	0	0	0	0	0	0	0	0	0	0	0	0	0	0	0	0	0	0	0	0	0	0	0	0	0	0	0	0	0	0	0	0	0	0	0	0	0	0
LOC_Os01g09000.1	LOC_Os01g09000.1	MWPDAPADDASSYYK	0	1715.71	41694		1	yes	yes	2	0.0039386	64.55	0	0	0	0	0	0	0	0	0	0	0	0	0	0	0	0	0	0	0	0	0	0	0	0	0	0	0	0	0	0	0	1879900	5608700	3543800	0	0	0	0	0	0	0	0	0	0	0	0	0	0
LOC_Os01g09000.1	LOC_Os01g09000.1;LOC_Os05g08990.1	TVTLRDSYGK	1	1138.6	58165		15	no	no	2	2.682e-06	164.97	0	0	0	0	0	0	0	0	0	0	0	0	0	0	0	0	0	0	0	0	0	0	0	0	0	0	0	0	0	0	0	0	0	2362200	5367100	0	0	0	0	0	0	0	0	0	0	0	0	0
LOC_Os01g09000.1	LOC_Os01g09000.1;LOC_Os05g08990.1	FPPEPNGYLHIGHAK	0	1675.85	17287		1	no	no	4	0.04275	33.61	0	0	0	0	0	0	0	0	2359100	1288800	1641100	0	0	0	0	0	0	0	0	0	0	0	0	0	0	0	0	0	0	0	0	0	0	0	0	0	0	0	0	0	0	0	0	0	0	0	0	0
LOC_Os01g09000.1	LOC_Os01g09000.1	VTYTSDYFQALYEHAVELIRK	1	2545.29	63587		1	yes	yes	4	0.00033078	56.529	0	0	0	0	0	0	0	614390	3111300	0	0	0	0	0	0	0	0	0	0	0	0	0	0	0	0	0	0	0	0	0	0	0	0	0	0	0	0	0	0	0	0	0	0	0	0	0	0	0
LOC_Os01g09000.1	LOC_Os01g09000.1	TVGNLLYTVATKYPTNALVHRPVLIDYIVSTK	2	3558.98	57954		11	yes	yes	4;5	3.4884e-96	167.34	0	0	0	0	0	0	0	0	0	0	0	0	442920	0	0	0	0	0	0	0	0	0	0	0	0	0	0	0	0	0	0	0	0	0	0	0	0	0	0	0	0	0	0	0	0	0	0	0
LOC_Os01g09010.1	LOC_Os01g09010.1	ISEGAVKPAAATPEETLPLAWVDRYPTHR	2	3174.65	28186		56	yes	yes	3;4;5	1.9006e-97	180.85	0	0	0	0	0	0	0	0	0	0	0	0	98542000	318250000	429690000	154780000	52082000	5288800	0	0	0	0	0	0	0	0	0	0	0	0	0	0	0	0	0	0	0	201470000	126510000	57391000	36030000	0	2263000	0	0	0	0	0
LOC_Os01g09010.1	LOC_Os01g09010.1	SGADAAPGVIRDALAR	1	1538.82	50123		43	yes	yes	2;3	3.1e-57	192.65	0	0	0	0	785220	0	0	0	0	0	0	0	86605000	331140000	345920000	187220000	32116000	2283100	1402300	0	0	0	0	0	0	0	0	0	0	0	0	0	0	0	0	0	0	25495000	113930000	76246000	21637000	7432700	1087300	0	0	0	0	0
LOC_Os01g09010.1	LOC_Os01g09010.1	ALVFFYPLAGR	0	1252.7	5015		25	yes	yes	2	1.1561e-10	143.85	0	0	1441200	0	0	0	0	0	0	0	0	0	34763000	327950000	239290000	118260000	26976000	7291400	2531000	1086900	164630	0	0	0	0	0	0	0	0	0	0	0	0	0	0	0	52686000	116110000	126290000	83586000	40692000	2986500	0	0	0	0	0	0
LOC_Os01g09010.1	LOC_Os01g09010.1	IVEPEAGSPAIR	0	1237.67	28804		71	yes	yes	2;3	2.3773e-25	163.94	0	0	544800	0	0	0	0	1266000	0	0	0	0	57088000	0	239910000	116500000	37254000	9514400	0	0	0	0	0	0	0	0	0	0	0	0	0	0	0	0	0	0	35063000	164150000	171320000	91261000	29001000	0	0	641530	0	0	0	0
LOC_Os01g09010.1	LOC_Os01g09010.1	FNHASADGMGAAQFINAVGDMAR	0	2350.06	17165;17166	111;112	47	yes	yes	2;3	3.9936e-155	219.68	0	0	0	0	0	0	0	0	0	0	0	0	33137000	196130000	177060000	74916000	19444000	6980100	0	0	0	0	0	0	0	0	0	0	0	0	0	0	0	0	0	0	29348000	149670000	121010000	111030000	22735000	0	0	0	0	0	0	0
LOC_Os01g09010.1	LOC_Os01g09010.1	MLASCVTKEHSEEFVR	1	1921.9	40464;40465	115	42	yes	yes	2;3;4	2.8647e-30	163.23	1724400	0	0	1889200	3301400	2499700	2502100	0	0	3769300	0	0	44756000	180310000	132950000	65728000	24186000	5868900	0	0	0	0	0	0	0	0	10134000	0	528770	2786900	2072700	981120	1999800	26711000	41355000	13910000	7726400	9652900	35639000	17987000	7705000	3662100	1216900	681360	0	0	0	0
LOC_Os01g09010.1	LOC_Os01g09010.1	FTCGGFVMGLR	0	1243.58	17841;17842	113	21	yes	yes	2	1.2777e-09	138.54	0	0	0	0	0	0	0	0	1913000	0	0	0	17916000	74154000	89363000	41519000	11652000	0	0	0	0	0	0	0	0	0	0	0	9656400	0	1886700	2247600	0	0	0	0	8935300	42534000	26736000	13060000	5209000	0	0	0	0	0	0	0
LOC_Os01g09010.1	LOC_Os01g09010.1	AGTGSFKVTR	1	1022.55	2970		43	yes	yes	2	1.2983e-33	209.6	0	0	0	0	0	0	0	0	0	0	0	0	35912000	108950000	93886000	64730000	23667000	0	0	0	0	0	0	0	0	0	0	0	0	0	0	2166700	0	0	0	0	0	0	6663200	2954700	1783800	583320	0	0	0	0	0	0
LOC_Os01g09010.1	LOC_Os01g09010.1	GLVESMHIFR	0	1187.61	21136;21137	114	41	yes	yes	2;3	2.5417e-08	178.65	1642100	0	0	0	0	0	0	0	0	0	0	0	16949000	71698000	48926000	27956000	5813800	1697200	0	0	0	0	0	0	0	738070	0	0	0	0	0	0	388270	0	0	0	11694000	49593000	30810000	12966000	6092200	1744300	0	0	0	0	0	0
LOC_Os01g09010.1	LOC_Os01g09010.1	MSAPSETVLSSSVMEVVDMIR	0	2267.08	41170;41171	116;117	23	yes	yes	2;3	7.3438e-122	206.63	0	0	0	0	0	0	0	0	0	0	0	0	0	51574000	69355000	49572000	8495900	0	0	0	0	0	0	0	0	0	0	0	0	0	0	0	0	0	0	0	0	45856000	34040000	12578000	0	0	0	0	0	0	0	0
LOC_Os01g09010.1	LOC_Os01g09010.1	FLERPLLLPK	1	1224.76	16838		8	yes	yes	3	0.0011616	86.344	0	0	0	0	0	0	0	0	0	0	0	0	0	0	0	0	0	0	0	0	0	0	0	0	0	0	0	0	0	0	0	0	0	0	0	0	24580000	105560000	12563000	7403500	2293900	741980	0	0	0	0	0	0
LOC_Os01g09010.1	LOC_Os01g09010.1	CTADGVYFAEAAADCSLEDVR	0	2318.98	9389		17	yes	yes	2;3	1.1726e-94	194.23	0	0	0	0	0	0	0	0	0	0	0	0	0	14588000	14264000	6843000	1615800	0	0	0	0	0	0	0	0	0	0	0	0	0	0	0	0	0	0	0	13671000	52611000	22876000	14029000	3464100	0	0	0	0	0	0	0
LOC_Os01g09010.1	LOC_Os01g09010.1	ALNLEPGATVK	0	1111.62	4715		18	yes	yes	2	0.00030836	103.88	0	0	0	0	0	0	0	0	0	0	0	0	0	0	0	0	0	0	0	0	0	0	0	0	0	0	0	0	0	0	0	0	0	0	49241000	0	0	36603000	23139000	16093000	3788300	0	0	0	0	0	0	0
LOC_Os01g09010.1	LOC_Os01g09010.1	SGADAAPGVIR	0	1012.53	50122		25	yes	yes	2	2.0915e-21	189.7	0	0	0	0	0	0	0	0	0	0	0	0	0	0	10906000	0	0	0	0	0	0	0	0	0	0	0	504450	0	0	0	0	0	0	7394800	0	0	0	72204000	19710000	9097800	344200	0	0	403820	0	0	0	0
LOC_Os01g09010.1	LOC_Os01g09010.1	LGFAEVDYGFGPPK	0	1495.73	33444		17	yes	yes	2	9.552e-43	173.71	0	0	0	0	0	0	0	0	0	0	0	0	0	25240000	0	0	0	0	0	150050	0	0	0	0	0	0	0	0	0	0	0	0	0	0	0	0	11709000	57086000	0	0	0	0	0	0	0	0	0	0
LOC_Os01g09010.1	LOC_Os01g09010.1	LDRGYYGNSIFPVK	1	1627.84	32700		6	yes	yes	2;3	0.0002936	81.703	0	0	0	0	0	0	0	0	0	0	0	0	0	31997000	40986000	6937000	0	0	0	0	0	0	0	0	0	0	0	0	0	0	0	0	0	0	0	0	0	0	0	0	0	0	0	0	0	0	0	0
LOC_Os01g09010.1	LOC_Os01g09010.1	GYYGNSIFPVK	0	1243.62	23172		6	yes	yes	2	0.00029235	97.431	0	0	0	0	0	0	0	0	0	0	0	0	0	0	0	0	0	0	0	0	0	0	0	0	0	0	0	0	0	0	0	0	0	0	0	0	5221500	29289000	18366000	10825000	0	0	0	0	0	0	0	0
LOC_Os01g09010.1	LOC_Os01g09010.1	LCFFASVR	0	998.501	32398		13	yes	yes	2	0.0022242	127.84	0	0	749220	0	0	0	0	727990	0	0	0	0	0	15196000	9543600	6941100	0	0	0	0	0	0	0	0	0	0	0	0	0	0	0	0	0	0	0	0	0	8844400	4559000	2752000	0	0	0	0	0	0	0	0
LOC_Os01g09010.1	LOC_Os01g09010.1	FCSGFDVLTAK	0	1243.59	15572		5	yes	yes	2	0.0010006	87.258	0	0	0	0	0	0	0	0	0	0	0	0	0	9306500	7097800	4914900	0	0	0	0	0	0	0	0	0	0	0	0	0	0	0	0	0	0	0	0	0	10476000	7541100	0	0	0	0	0	0	0	0	0
LOC_Os01g09010.1	LOC_Os01g09010.1	LGFAEVDYGFGPPKFAGPLVNNDFIASVVILKAPLPLDGTR	2	4314.31	33445		2	yes	yes	4	6.6002e-14	59.364	0	0	0	0	0	0	0	0	0	0	0	11435000	0	15174000	12346000	0	0	0	0	0	0	0	0	0	0	0	0	0	0	0	0	0	0	0	0	0	0	0	0	0	0	0	0	0	0	0	0	0
LOC_Os01g09010.1	LOC_Os01g09010.1	APLPLDGTR	0	938.519	5738		6	yes	yes	2	0.0028108	94.302	0	0	0	0	0	0	0	0	0	0	0	0	0	0	0	0	0	0	0	0	0	0	0	0	0	0	0	0	0	0	0	0	0	0	0	0	4312600	17206000	7038600	4845900	3771000	505930	0	0	0	0	0	0
LOC_Os01g09010.1	LOC_Os01g09010.1	FAGPLVNNDFIASVVILK	0	1916.08	15363		5	yes	yes	2	6.0245e-06	115.8	0	0	0	0	0	0	0	0	0	0	0	0	0	0	0	0	0	0	0	0	0	0	0	0	0	0	0	0	0	0	0	0	0	0	0	0	0	16420000	13524000	0	0	0	0	0	0	0	0	0
LOC_Os01g09010.1	LOC_Os01g09010.1	AGTGSFK	0	666.334	2969		8	yes	yes	1	0.016367	107.32	0	0	0	0	0	0	0	0	0	0	0	0	0	11824000	10244000	0	0	0	0	0	0	0	0	0	0	0	0	0	0	0	0	0	0	0	0	0	0	3768300	0	0	0	0	0	0	0	0	0	0
LOC_Os01g09010.1	LOC_Os01g09010.1	MAVEFFQFAK	0	1216.6	39177		5	yes	yes	2	0.00084588	101.54	0	0	0	0	0	0	0	0	0	2005600	0	0	0	0	0	0	0	0	0	0	0	0	0	0	0	0	0	0	0	0	0	0	0	0	0	0	2969800	11567000	2895400	1393200	0	0	0	0	0	0	0	0
LOC_Os01g09010.1	LOC_Os01g09010.1	MLASCVTK	0	908.446	40463		4	yes	yes	2	0.018952	77.923	0	0	0	0	0	0	0	0	0	0	0	0	0	0	0	0	0	0	0	0	0	0	0	0	0	0	0	0	0	0	0	0	0	0	0	0	0	13451000	5536100	1669800	0	0	0	0	0	0	0	0
LOC_Os01g09010.1	LOC_Os01g09010.1	AHSGKFCSGFDVLTAK	1	1723.84	3235		6	yes	yes	3;4	0.00045572	67.605	0	0	0	0	0	0	0	0	0	0	0	0	4093000	0	15611000	0	0	0	0	0	0	0	0	0	0	0	0	0	0	0	0	0	0	0	0	0	0	0	0	0	0	0	0	0	0	0	0	0
LOC_Os01g09010.1	LOC_Os01g09010.1	FAGPLVNNDFIASVVILKAPLPLDGTR	1	2836.59	15364		5	yes	yes	3;4	8.8161e-35	105.84	0	0	0	0	0	269150	0	0	549690	0	0	0	0	7760300	7820300	0	0	0	0	0	0	0	0	0	0	0	0	0	0	0	0	0	0	0	0	0	0	0	0	0	0	0	0	0	0	0	0	0
LOC_Os01g09010.1	LOC_Os01g09010.1	EHSEEFVR	0	1031.47	13127		2	yes	yes	2	0.021444	75.109	0	0	0	0	0	0	0	0	0	0	0	0	0	0	0	0	0	0	0	0	0	0	0	0	0	0	0	0	0	0	0	0	0	0	0	0	833480	9595100	0	0	0	0	0	0	0	0	0	0
LOC_Os01g09010.1	LOC_Os01g09010.1	GYYGNSIFPVKMSAPSETVLSSSVMEVVDMIR	1	3492.7	23173		1	yes	yes	3	0.01892	21.304	0	0	0	0	0	0	0	0	0	0	0	0	0	0	2697900	4247600	0	0	0	0	0	0	0	0	0	0	0	0	0	0	0	0	0	0	0	0	0	0	0	0	0	0	0	0	0	0	0	0
LOC_Os01g09010.1	LOC_Os01g09010.1	GLVESMHIFRSGADAAPGVIR	1	2182.13	21138		1	yes	yes	3	0.017096	30.152	0	0	0	0	4741600	0	0	0	0	0	0	0	0	0	0	0	0	0	0	0	0	0	0	0	0	0	0	0	0	0	0	0	0	0	0	0	0	0	0	0	0	0	0	0	0	0	0	0
LOC_Os01g09010.1	LOC_Os01g09010.1	ISEGAVKPAAATPEETLPLAWVDR	1	2520.32	28185		1	yes	yes	3	0.031516	24.459	0	0	0	0	0	0	0	0	0	0	0	0	0	0	0	0	0	0	0	0	0	0	0	0	0	0	0	0	0	0	0	0	0	0	0	0	0	4004900	0	0	0	0	0	0	0	0	0	0
LOC_Os01g09010.1	LOC_Os01g09010.1	TRALNLEPGATVK	1	1368.77	57256		2	yes	yes	2;3	0.00030302	106.29	0	0	0	0	0	0	0	0	0	0	0	0	0	0	0	0	0	0	0	0	0	0	0	0	0	0	0	0	0	0	0	0	0	0	0	0	3139000	0	0	0	0	0	0	0	0	0	0	0
LOC_Os01g09010.1	LOC_Os01g09010.1	AHSGKFCSGFDVLTAKLWQCR	2	2467.19	3236		1	yes	yes	4	0.045225	22.902	0	0	0	0	0	0	0	0	0	0	0	0	0	2806800	0	0	0	0	0	0	0	0	0	0	0	0	0	0	0	0	0	0	0	0	0	0	0	0	0	0	0	0	0	0	0	0	0	0
LOC_Os01g09200.1	LOC_Os01g09200.1	NHLKFPEDSKVSPEAR	2	1852.94	42535		30	yes	yes	3;4	3.6305e-05	120.66	0	0	0	0	0	0	6939200	0	33341000	75197000	83708000	65567000	34689000	19220000	10218000	6433600	1944000	0	0	1556700	0	0	0	0	0	0	0	0	0	0	0	0	0	0	0	0	0	0	0	0	0	0	0	0	0	0	0	0
LOC_Os01g09200.1	LOC_Os01g09200.1	LSDFGLCKPIDCSK	1	1638.77	37083		19	yes	yes	2;3	3.3633e-05	122.97	0	0	0	0	0	674310	0	0	17956000	33006000	33356000	25530000	17724000	8623700	0	0	0	0	0	0	0	0	0	0	0	0	5613100	0	2434600	0	9372900	0	0	11920000	17106000	8475600	964180	0	0	0	0	0	0	0	0	0	0	0
LOC_Os01g09200.1	LOC_Os01g09200.1	IGSAGADQIKAHPWFR	1	1752.91	26088		18	yes	yes	3;4	0.00010814	102.38	0	1960800	0	0	0	0	0	0	12626000	36740000	43321000	22523000	16940000	9395600	6997700	0	0	0	0	0	0	0	0	0	0	0	0	0	0	0	0	0	0	0	0	0	0	0	0	0	0	0	0	0	0	0	0	0
LOC_Os01g09200.1	LOC_Os01g09200.1	QLESSQVPR	0	1042.54	45510		15	yes	yes	2	0.00022439	141.52	0	0	0	0	0	0	0	0	0	8807900	13552000	7973600	0	0	0	0	0	0	0	0	0	0	0	0	0	0	0	0	0	0	828150	0	7437700	20609000	21044000	8960500	7859600	2960500	0	0	0	0	0	0	0	89270	0	0
LOC_Os01g09200.1	LOC_Os01g09200.1	NLLAEVASHCIVK	0	1452.78	43074		7	yes	yes	2;3	0.00021346	97.456	0	0	0	0	0	0	0	0	0	0	0	0	0	0	0	0	0	0	0	0	0	0	0	0	0	0	0	0	0	0	680140	0	4047600	27127000	15755000	12275000	3764300	5560700	5473000	0	0	0	0	0	0	0	0	67947
LOC_Os01g09200.1	LOC_Os01g09200.1	EQQINLLKDLER	1	1497.82	14352		1	yes	yes	3	0.016678	42.789	1134900	0	0	0	0	0	0	0	0	0	0	0	0	0	0	0	0	0	0	0	0	0	0	0	0	0	0	0	0	0	0	2439400	6001000	9952000	15161000	4015300	0	0	0	0	0	0	0	0	0	0	0	0
LOC_Os01g09200.1	LOC_Os01g09200.1	LAFSTVGTPDYIAPEVLLKK	1	2161.2	31825		4	yes	yes	3;4	0.0055551	37.552	6923300	0	0	0	0	0	0	0	0	10352000	8752500	4480000	0	0	0	0	0	0	0	0	0	0	0	0	0	0	0	0	0	0	0	0	0	0	0	0	0	0	0	0	0	0	0	0	0	0	0	0
LOC_Os01g09200.1	LOC_Os01g09200.1	SQHEQLQHWQMNR	0	1720.79	52805;52806	118	12	yes	yes	2;3	2.0959e-07	133.16	0	0	0	0	0	0	0	0	4016100	6271000	7905700	5659400	0	0	0	0	0	0	0	0	0	0	0	0	0	0	0	0	0	0	0	0	0	0	4593300	0	0	0	0	0	0	0	0	0	0	0	0	0
LOC_Os01g09200.1	LOC_Os01g09200.1	WRSQHEQLQHWQMNR	1	2062.97	65023		1	yes	yes	4	0.00091053	66.568	0	0	0	0	0	0	0	0	0	0	0	0	0	0	0	0	0	0	0	0	0	0	0	0	0	0	0	0	0	0	0	0	0	0	0	0	0	0	0	0	0	0	0	0	0	0	431250	0
LOC_Os01g09200.1	LOC_Os01g09200.1	DIKPDNLLLDKNGHMK	2	1849.97	10625		1	yes	yes	4	0.04564	27.263	0	0	0	0	0	0	0	0	0	0	0	0	0	0	0	0	0	0	0	0	0	0	0	0	0	0	0	0	0	0	0	0	0	0	0	0	0	0	411540	0	0	0	0	0	0	0	0	0
LOC_Os01g09246.1	LOC_Os01g09246.1	TSGVPTGTHGDGGGHGGR	0	1605.72	57413		3	yes	yes	3;4	0.00012651	70.335	0	0	0	0	0	0	0	0	0	0	0	0	0	0	0	0	0	0	0	0	0	0	0	0	0	0	0	0	0	0	1795500	23089000	29787000	8393900	0	0	0	0	0	0	0	0	0	0	0	0	0	0
LOC_Os01g09246.1	LOC_Os01g09246.1	SLCVQCPPDELPHR	0	1706.79	51419		3	yes	yes	3	0.001518	60.196	0	0	0	0	0	0	0	5203500	13491000	6627000	0	0	0	0	0	0	0	0	0	621000	0	0	0	0	0	0	0	0	0	0	0	3208500	4842600	0	0	0	0	0	0	0	0	0	0	0	0	195890	0	0
LOC_Os01g09246.1	LOC_Os01g09246.1	VAVPLLWSR	0	1039.62	59034		1	yes	yes	2	0.022403	71.379	0	0	0	0	0	0	0	0	4623900	10065000	6743900	2591500	0	0	0	0	0	0	0	0	0	0	0	0	0	0	0	0	0	0	0	2231800	4117700	0	0	0	0	0	0	0	0	0	0	0	0	0	0	0
LOC_Os01g09246.1	LOC_Os01g09246.1	VSINVFSR	0	920.508	63076		1	yes	yes	2	0.029621	69.598	0	0	0	0	0	0	0	0	0	0	0	0	0	0	0	0	0	0	0	0	0	0	0	0	0	0	0	621470	0	0	1407100	7180200	863510	0	4312800	0	0	0	0	0	0	0	0	0	0	0	0	0
LOC_Os01g09246.1	LOC_Os01g09246.1	ISASGGNGLAGGGGGR	0	1286.63	28130		1	yes	yes	2	0.020151	47.559	0	0	0	0	0	0	0	0	0	0	0	0	0	0	0	0	0	0	0	0	0	0	0	0	0	0	0	715830	0	0	0	0	0	0	0	0	0	3894000	5077700	1784200	0	0	0	0	0	0	0	0
LOC_Os01g09246.1	LOC_Os01g09246.1	VSINVFSRHDDTQVFAHGGK	1	2213.1	63077		1	yes	yes	4	0.0145	33.248	0	0	0	0	2969400	2990600	0	0	5227200	0	0	0	0	0	0	0	0	0	0	0	0	0	0	0	0	0	0	0	0	0	0	0	0	0	0	0	0	0	0	0	0	0	0	0	0	0	0	0
LOC_Os01g09246.1	LOC_Os01g09246.1	SSGCPDNAGAAGTLYEAVPK	0	1963.89	53220		1	yes	yes	2	0.0021939	56.648	0	0	0	0	0	0	0	0	7969700	2148700	0	0	0	0	0	0	0	0	0	0	0	0	0	0	0	0	0	0	0	0	0	0	0	0	0	0	0	0	0	0	0	0	0	0	0	0	0	0
LOC_Os01g09246.1	LOC_Os01g09246.1	ESSVIHSNANLGVR	0	1481.76	14615		2	yes	yes	3	0.014987	42.209	0	0	0	0	0	0	0	0	0	0	0	0	0	0	0	0	0	0	0	0	0	0	0	0	2090500	0	0	0	0	0	0	0	0	0	0	0	0	0	0	0	0	0	0	0	0	0	0	0
LOC_Os01g09260.1	LOC_Os01g09260.1	AAYAAPGRPFTVSFR	1	1609.84	1316		27	yes	yes	2;3	4.3064e-06	127.71	0	0	0	0	0	0	0	0	0	0	0	0	66567000	155680000	71415000	32309000	6242800	1946700	682730	0	0	0	0	0	0	0	0	0	2082600	0	0	0	0	0	0	5653000	54949000	54738000	43280000	19153000	9231500	2739100	0	108880	0	0	0	0
LOC_Os01g09260.1	LOC_Os01g09260.1	VPHPWLNLFVPGSR	0	1617.88	62436		21	yes	yes	2;3	4.1518e-05	120.87	0	0	0	0	0	0	0	0	0	0	0	1377600	20787000	33846000	24889000	10053000	4792600	1427500	0	0	0	0	0	0	0	0	0	0	0	0	0	0	0	0	0	0	39330000	73402000	75892000	39032000	8649100	0	0	0	0	0	0	0
LOC_Os01g09260.1	LOC_Os01g09260.1	LVAARPDGSHGPWSYVEGAVYLAGR	1	2627.32	37896		10	yes	yes	3;4	2.8521e-49	152.88	0	0	0	0	0	0	0	0	0	0	0	0	0	7695500	9142800	0	0	0	0	0	0	0	0	0	0	0	0	0	0	0	0	0	0	0	0	0	38645000	55423000	61404000	7405600	0	0	0	0	0	0	0	0
LOC_Os01g09260.1	LOC_Os01g09260.1	LVYADFAAFSADQER	0	1701.8	38601		17	yes	yes	2;3	0.00036083	119.76	0	0	0	0	0	0	0	0	0	0	0	0	0	6163100	6370600	0	0	0	0	0	0	0	0	0	0	0	0	0	0	0	0	1764100	0	0	0	0	16449000	42107000	20904000	7765700	0	1241000	0	0	0	0	0	0
LOC_Os01g09260.1	LOC_Os01g09260.1	SSGGFFSDADAAR	0	1286.55	53226		15	yes	yes	2	2.7304e-05	114.83	0	0	0	0	0	0	0	0	0	0	0	0	5985800	12467000	13243000	3670300	1944100	1480100	0	771560	331080	0	0	0	0	0	0	0	0	0	0	0	0	0	0	3292700	12010000	17983000	10620000	5789100	1158400	1068300	0	0	0	0	0	0
LOC_Os01g09260.1	LOC_Os01g09260.1	DVTYEEFLDRVYGEEEALEK	1	2433.12	11919		7	yes	yes	3	6.2071e-22	149.36	0	0	0	0	0	0	0	0	0	0	0	0	0	0	0	0	0	0	0	0	0	0	0	0	0	0	0	0	0	0	0	0	0	0	0	0	10168000	43558000	19104000	8699100	4699600	0	0	0	0	0	0	0
LOC_Os01g09260.1	LOC_Os01g09260.1	FCDLAGIGYK	0	1142.54	15549		6	yes	yes	2	0.0025781	91.318	0	0	0	0	0	0	0	0	0	0	0	3792300	0	13280000	16651000	5849200	2090500	0	0	0	0	0	0	0	0	0	0	0	0	0	0	0	0	0	0	0	11476000	14099000	7890000	4320100	0	0	0	0	0	0	0	0
LOC_Os01g09260.1	LOC_Os01g09260.1	AVNSDLFDAVLGGLGQFGVITR	0	2248.19	7925		12	yes	yes	2;3	3.0157e-220	252.3	0	0	0	0	0	0	0	0	269940	0	0	0	0	17182000	11928000	937800	0	0	0	0	0	0	0	0	0	0	0	0	0	0	0	0	0	0	0	0	9202400	7462600	15522000	3372800	0	0	0	0	0	0	0	0
LOC_Os01g09260.1	LOC_Os01g09260.1	SWTDYLHLTVGGTLSNAGVSGQTYR	0	2682.3	54422		9	yes	yes	2;3	3.9352e-26	118.22	0	0	0	0	0	0	0	0	0	0	0	1829500	13437000	11137000	0	3713600	0	0	0	0	0	0	0	0	0	0	0	0	0	0	0	0	0	0	0	0	0	0	0	0	0	0	0	0	0	0	0	0
LOC_Os01g09260.1	LOC_Os01g09260.1	IADFDRGVFKGILQTATDIAGPLIIYPVNK	2	3244.79	24762		3	yes	yes	4	2.6856e-05	55.587	0	0	0	0	0	0	0	0	0	0	0	0	0	9739300	13480000	6534600	0	0	0	0	0	0	0	0	0	0	0	0	0	0	0	0	0	0	0	0	0	0	0	0	0	0	0	0	0	0	0	0
LOC_Os01g09260.1	LOC_Os01g09260.1	AYLAHYDSRGDWVR	1	1707.81	8345		3	yes	yes	4	0.010401	48.112	0	0	0	0	0	0	0	0	0	0	0	0	5675000	8843800	9081100	4084800	0	0	0	0	0	0	0	0	0	0	0	0	0	0	0	0	0	0	0	0	0	0	0	0	0	0	0	0	0	0	0	0
LOC_Os01g09260.1	LOC_Os01g09260.1	KLLSPGQDIFN	1	1230.66	30491		1	yes	yes	2	0.022415	70.1	0	0	0	0	0	0	0	0	0	0	0	0	0	0	0	0	0	0	0	0	0	0	0	0	0	0	0	0	0	0	0	0	0	0	0	0	0	7485700	3545800	2310200	0	0	0	0	0	0	0	0
LOC_Os01g09260.1	LOC_Os01g09260.1	GILQTATDIAGPLIIYPVNK	0	2096.19	20300		3	yes	yes	2;3	0.0038611	52.928	0	0	0	0	0	0	0	0	0	0	0	0	0	5879600	4122400	0	0	0	0	0	0	0	0	0	0	0	0	0	0	0	0	0	0	0	0	0	0	0	0	0	0	0	0	0	0	0	0	0
LOC_Os01g09260.1	LOC_Os01g09260.1	IADFDRGVFK	1	1166.61	24761		2	yes	yes	2	0.0097328	95.358	0	0	0	0	0	0	0	0	0	0	0	0	0	4440400	5318300	0	0	0	0	0	0	0	0	0	0	0	0	0	0	0	0	0	0	0	0	0	0	0	0	0	0	0	0	0	0	0	0	0
LOC_Os01g09260.1	LOC_Os01g09260.1	LLSPGQDIFN	0	1102.57	35600		2	yes	yes	2	0.0018866	94.114	0	0	0	0	0	0	0	0	0	0	0	0	0	4102000	3844200	0	0	0	0	0	0	0	0	0	0	0	0	0	0	0	0	0	0	0	0	0	0	0	0	0	0	0	0	0	0	0	0	0
LOC_Os01g09260.1	LOC_Os01g09260.1	SSGGFFSDADAARVVALAAAR	1	2038.02	53227		1	yes	yes	3	0.0066608	35.436	0	0	0	0	0	0	0	0	0	0	0	0	0	3392700	0	2414600	0	0	0	0	0	0	0	0	0	0	0	0	0	0	0	0	0	0	0	0	0	0	0	0	0	0	0	0	0	0	0	0
LOC_Os01g09260.1	LOC_Os01g09260.1	AGLWRVPHPWLNLFVPGSR	1	2201.2	2819		1	yes	yes	4	0.023507	30.956	0	0	0	0	0	0	0	0	0	0	0	0	0	0	5038000	0	0	0	0	0	0	0	0	0	0	0	0	0	0	0	0	0	0	0	0	0	0	0	0	0	0	0	0	0	0	0	0	0
LOC_Os01g09260.1	LOC_Os01g09260.1	LVYADFAAFSADQERLVAARPDGSHGPWSYVEGAVYLAGR	2	4311.11	38602		1	yes	yes	5	0.00014792	36.338	0	0	0	0	0	0	0	0	0	0	0	0	0	0	4119200	0	0	0	0	0	0	0	0	0	0	0	0	0	0	0	0	0	0	0	0	0	0	0	0	0	0	0	0	0	0	0	0	0
LOC_Os01g09300.3	LOC_Os01g09300.3;LOC_Os01g09300.2;LOC_Os01g09300.1	HSIAFFVEPSHDCVVECLPTCK	0	2631.19	24296		6	yes	no	3;4	1.748e-21	142.23	0	0	0	0	0	0	0	0	0	0	0	0	0	3924200	5625800	0	0	0	0	0	0	0	0	0	0	0	0	0	0	0	0	0	0	0	0	0	0	32941000	15337000	7551300	4422600	0	0	0	0	0	0	0
LOC_Os01g09300.3	LOC_Os01g09300.3;LOC_Os01g09300.2;LOC_Os01g09300.1	YKDTHADLTAYSSNKA	2	1783.84	66213		16	yes	no	2;3;4	4.0709e-05	124.46	0	0	0	0	0	0	0	0	0	0	0	0	0	16086000	32921000	12268000	0	0	0	0	0	0	0	0	0	0	0	0	0	0	0	0	0	0	0	0	0	0	0	0	0	0	0	0	0	0	0	0
LOC_Os01g09300.3	LOC_Os01g09300.3;LOC_Os01g09300.2;LOC_Os01g09300.1	WSNCIFR	0	981.449	65055		11	yes	no	2	0.0008887	141.98	0	0	0	0	0	0	0	0	0	0	0	0	0	0	0	0	0	0	0	0	0	0	0	0	0	0	0	0	0	0	0	0	0	0	0	0	0	20749000	24036000	11387000	3688900	0	156710	0	0	0	0	0
LOC_Os01g09300.3	LOC_Os01g09300.3;LOC_Os01g09300.2;LOC_Os01g09300.1	TNLNCISLGDPDTKKSVALLK	2	2286.23	56869		5	yes	no	3;4	0.0075944	36.454	0	0	0	0	0	0	0	0	0	0	0	0	0	28391000	27377000	0	0	0	0	0	0	0	0	0	0	0	0	0	0	0	0	0	0	0	0	0	0	0	0	0	0	0	0	0	0	0	0	0
LOC_Os01g09300.3	LOC_Os01g09300.3;LOC_Os01g09300.2;LOC_Os01g09300.1	NAQPQVWEYVAPVK	0	1627.84	41968		6	yes	no	2	0.0008357	96.015	0	0	0	0	0	0	0	0	0	0	0	0	0	5276100	6647100	2025300	0	0	0	0	0	0	0	0	0	0	0	0	0	0	0	0	0	0	0	0	3217600	13900000	9611200	5039200	2110200	0	0	0	0	0	0	0
LOC_Os01g09300.3	LOC_Os01g09300.3;LOC_Os01g09300.2;LOC_Os01g09300.1	VMEQYHSEALR	0	1361.64	62013		12	yes	no	2;3	5.3964e-10	129.89	0	0	0	0	0	0	0	0	0	0	0	0	0	21846000	25743000	0	0	0	0	0	0	0	0	0	0	0	0	0	0	0	0	0	0	0	0	0	0	0	0	0	0	0	0	0	0	0	0	0
LOC_Os01g09300.3	LOC_Os01g09300.3;LOC_Os01g09300.2;LOC_Os01g09300.1	GGFIVNLGDMLER	0	1419.72	19571		2	yes	no	2	0.011109	56.359	0	0	0	0	0	0	0	0	0	0	0	0	0	5458200	7197500	2902500	0	0	0	0	0	0	0	0	0	0	0	0	0	0	0	0	0	0	0	0	0	19985000	10635000	0	0	0	0	0	0	0	0	0
LOC_Os01g09300.3	LOC_Os01g09300.3;LOC_Os01g09300.2;LOC_Os01g09300.1	KVMEQYHSEALR	1	1489.73	31288		5	yes	no	3	1.9637e-05	99.531	0	0	0	0	588220	400670	537070	0	0	0	0	0	2905900	13841000	11572000	6901900	2267700	0	0	0	0	0	0	0	0	0	0	0	0	0	0	0	0	0	0	0	0	0	0	0	0	0	0	0	0	0	0	0
LOC_Os01g09300.3	LOC_Os01g09300.3;LOC_Os01g09300.2;LOC_Os01g09300.1	SESNPPKFPPITCSAYLSQR	1	2278.11	49804		6	yes	no	3	4.4334e-09	99.86	0	0	0	0	0	0	0	0	0	0	0	0	0	7770600	8100500	6918000	0	0	0	0	0	0	0	0	0	0	0	0	0	0	0	0	0	0	0	0	0	7377100	0	4174000	0	0	0	0	0	0	0	0
LOC_Os01g09300.3	LOC_Os01g09300.3;LOC_Os01g09300.2;LOC_Os01g09300.1	MECSISR	0	881.374	39539		5	yes	no	2	0.021273	58.981	0	0	0	0	0	0	0	0	0	0	0	0	0	9768300	13192000	6367100	2026900	0	0	0	0	0	0	0	0	0	0	0	0	0	0	0	0	0	0	0	0	0	0	0	0	0	0	0	0	0	0	0
LOC_Os01g09300.3	LOC_Os01g09300.3;LOC_Os01g09300.2;LOC_Os01g09300.1	NAQPQVWEYVAPVKGGFIVNLGDMLER	1	3029.54	41969		3	yes	no	3	6.98e-23	91.175	0	0	0	0	0	0	0	0	0	0	0	0	0	12287000	7245600	6607300	4071100	0	0	0	0	0	0	0	0	0	0	0	0	0	0	0	0	0	0	0	0	0	0	0	0	0	0	0	0	0	0	0
LOC_Os01g09300.3	LOC_Os01g09300.3;LOC_Os01g09300.2;LOC_Os01g09300.1	TNLNCISLGDPDTK	0	1546.73	56867		6	yes	no	2	0.0008267	95.417	0	0	0	0	0	0	0	0	0	0	0	0	0	0	4279300	0	1207100	0	0	0	0	0	0	0	0	0	0	0	0	0	0	0	0	0	0	0	0	8794200	7842700	5817200	2201300	0	0	0	0	0	0	12528
LOC_Os01g09300.3	LOC_Os01g09300.3;LOC_Os01g09300.2;LOC_Os01g09300.1	QACLDSGFFYVVDHGISQELMDDVFAQSKK	1	3433.6	44470		2	yes	no	4	6.8923e-46	113.47	0	3479400	0	0	0	0	0	0	0	0	0	0	0	6126400	19217000	0	0	0	0	0	0	0	0	0	0	0	0	0	0	0	0	0	0	0	0	0	0	0	0	0	0	0	0	0	0	0	0	0
LOC_Os01g09300.3	LOC_Os01g09300.3;LOC_Os01g09300.2;LOC_Os01g09300.1	QACLDSGFFYVVDHGISQELMDDVFAQSK	0	3305.5	44469		3	yes	no	3	3.2426e-40	127.63	0	0	0	0	0	0	0	0	0	0	0	0	0	5446500	14902000	8120600	0	0	0	0	0	0	0	0	0	0	0	0	0	0	0	0	0	0	0	0	0	0	0	0	0	0	0	0	0	0	0	0
LOC_Os01g09300.3	LOC_Os01g09300.3;LOC_Os01g09300.2;LOC_Os01g09300.1	TNLNCISLGDPDTKK	1	1674.82	56868		9	yes	no	2;3	0.0013685	111.79	0	0	0	0	0	0	0	0	0	0	0	0	0	5007800	7259000	4202200	0	0	6217000	0	0	0	0	0	0	0	0	0	0	0	0	0	0	0	0	0	0	0	0	0	0	0	0	0	0	0	0	0
LOC_Os01g09300.3	LOC_Os01g09300.3;LOC_Os01g09300.2;LOC_Os01g09300.1	VMEQYHSEALRVAK	1	1659.84	62014		2	yes	no	3	0.010951	46.746	0	0	0	1427400	0	0	0	0	0	0	0	0	0	5758700	4259800	3845000	0	0	0	0	0	0	0	0	0	0	0	0	0	0	0	0	0	0	0	0	0	0	0	0	0	0	0	0	0	0	0	0
LOC_Os01g09300.3	LOC_Os01g09300.3;LOC_Os01g09300.2;LOC_Os01g09300.1	FFDLPINEKMELLRDEK	2	2136.09	15861		1	yes	no	4	0.0085468	40.515	0	0	0	0	0	0	0	0	0	0	0	0	0	5231800	6583500	0	0	0	0	0	0	0	0	0	0	0	0	0	0	0	0	0	0	0	0	0	0	0	0	0	0	0	0	0	0	0	0	0
LOC_Os01g09300.3	LOC_Os01g09300.3;LOC_Os01g09300.2;LOC_Os01g09300.1	KFFDLPINEK	1	1249.67	29759		2	yes	no	3	0.066824	21.631	0	0	0	0	0	0	0	0	0	0	0	0	0	2203200	3279400	2250000	0	0	0	0	0	0	0	0	0	0	0	0	0	0	0	0	0	0	0	0	0	0	0	0	0	0	0	0	0	0	0	0
LOC_Os01g09320.1	LOC_Os01g09320.1	QYSVPLQR	0	989.529	46714		26	yes	yes	2	0.0029575	124.59	0	0	0	0	0	29287000	24627000	61025000	98445000	55950000	0	0	0	0	0	0	0	0	0	0	0	0	0	0	0	0	0	0	11741000	29199000	24803000	70524000	78918000	40045000	19841000	14353000	0	0	0	0	0	0	0	0	0	0	0	0
LOC_Os01g09320.1	LOC_Os01g54030.1;LOC_Os02g44550.1;LOC_Os05g09440.1;LOC_Os01g52500.3;LOC_Os01g52500.2;LOC_Os01g52500.5;LOC_Os01g52500.4;LOC_Os01g52500.1;LOC_Os01g09320.1	ILGLGDLGCQGMGIPVGK	0	1783.93	26973;26974	120	18	no	no	2	1.3624e-55	178.15	0	0	0	0	1891400	17767000	19205000	25070000	5923400	8733200	0	0	0	0	0	0	0	0	0	0	0	0	0	0	0	0	0	0	22406000	82126000	81747000	73372000	66266000	0	0	0	0	0	0	0	0	0	0	0	0	0	0	0
LOC_Os01g09320.1	LOC_Os01g09320.1	VHEDMLLAASETLADQATQENFEK	0	2689.25	60382		17	yes	yes	3	1.7606e-155	217.82	0	0	0	0	0	3026900	0	9010700	5940000	0	0	0	0	0	0	0	0	0	0	0	0	0	0	0	0	0	0	0	8905800	15777000	20273000	123750000	87699000	27340000	0	2567900	0	119930	0	0	0	0	0	0	0	0	0	0
LOC_Os01g09320.1	LOC_Os01g09320.1	AYELGLATRLPQPR	1	1583.88	8269		23	yes	yes	2;3	4.7871e-05	120.87	0	0	0	0	7998300	36495000	23503000	50853000	121300000	34390000	23533000	0	0	0	0	0	0	0	0	0	0	0	0	0	0	0	0	0	0	0	0	0	0	0	0	0	0	0	0	0	0	0	0	0	0	0	0	0
LOC_Os01g09320.1	LOC_Os01g09320.1	GSIFPPFTNIR	0	1247.67	22024		11	yes	yes	2	0.00029799	97.965	0	0	0	0	0	3215900	2472900	4812900	11786000	4103800	0	0	0	0	0	0	0	0	0	0	0	0	0	0	0	0	0	0	1881600	17968000	20226000	42345000	56134000	42714000	15692000	4948600	0	0	0	0	0	0	0	0	0	0	0	0
LOC_Os01g09320.1	LOC_Os01g09320.1	DLEKYAESCMYTPVYR	1	2023.9	10875;10876	119	31	yes	yes	2;3	1.7414e-75	210.41	0	0	0	0	10370000	40187000	37019000	13845000	26486000	30382000	0	0	0	0	0	0	0	0	0	0	0	0	0	0	0	0	0	0	3344800	11583000	3062900	15682000	0	0	0	0	0	0	0	0	0	0	0	0	0	0	0	0
LOC_Os01g09320.1	LOC_Os01g09320.1	VHEDMLLAASETLADQATQENFEKGSIFPPFTNIRK	2	4047	60384		22	yes	yes	4;5	7.8657e-22	78.228	0	0	0	0	7701200	21545000	17034000	54298000	45431000	20854000	1635000	0	0	0	0	0	0	0	0	0	0	0	0	0	0	0	0	0	0	0	0	0	0	0	0	0	0	0	0	0	0	0	0	0	0	0	0	0
LOC_Os01g09320.1	LOC_Os01g09320.1	NIQVIVVTDGER	0	1341.73	42734		22	yes	yes	2	3.0799e-15	145.89	0	0	0	0	0	0	0	0	0	0	0	0	0	0	0	0	0	0	0	0	0	0	0	0	0	0	0	0	5278300	13063000	19288000	50070000	49326000	27821000	0	2902200	0	0	0	0	0	0	0	0	0	0	0	0
LOC_Os01g09320.1	LOC_Os01g09320.1	YMAMMDLQER	0	1286.55	66600		6	yes	yes	2	5.2848e-05	112.84	0	0	0	0	0	0	0	0	0	0	0	0	0	0	0	0	0	0	0	0	0	0	0	0	0	0	0	0	0	6088000	15315000	32152000	59746000	24756000	8688100	3409500	0	0	0	0	0	0	0	0	0	0	0	0
LOC_Os01g09320.1	LOC_Os01g54030.1;LOC_Os02g44550.1;LOC_Os05g09440.1;LOC_Os01g52500.3;LOC_Os01g52500.2;LOC_Os01g52500.5;LOC_Os01g52500.4;LOC_Os01g52500.1;LOC_Os01g09320.1	LLIDNVEELLPVVYTPTVGEACQK	0	2699.41	35213		22	no	no	2;3	2.4344e-41	157.8	0	0	0	0	0	29532000	4550600	14208000	14548000	0	0	0	0	0	0	0	0	0	0	0	0	0	0	0	0	0	0	0	5967300	36284000	0	20244000	7791100	0	0	0	0	0	0	0	0	0	0	0	0	0	0	0
LOC_Os01g09320.1	LOC_Os01g09320.1	VLIQFEDFANHNAFDLLAK	0	2204.13	61425		12	yes	yes	2;3	1.2104e-47	169.98	0	0	0	0	0	0	6648800	8523400	0	0	0	0	0	0	0	0	0	0	0	0	0	0	0	0	0	3387300	0	0	5676400	8378000	4435800	24592000	32446000	25280000	7867000	0	0	0	0	0	0	0	0	0	0	0	0	0
LOC_Os01g09320.1	LOC_Os01g09320.1	YMAMMDLQERNER	1	1685.73	66601;66602;66603	122;123;124	15	yes	yes	2;3	1.6522e-14	146.07	0	0	0	0	0	3130100	2331000	29297000	62340000	5102100	0	0	0	0	0	0	0	0	0	0	0	0	0	0	0	0	0	0	5422600	11204000	0	1338700	0	0	0	0	0	0	0	0	0	0	0	0	0	0	0	0
LOC_Os01g09320.1	LOC_Os01g09320.1	GLLPPAVVSQDLQVK	0	1562.9	20946		26	yes	yes	2	0.0011231	94.767	0	0	0	0	0	8794900	3897000	5879500	18843000	15362000	0	0	0	0	0	0	0	0	0	0	0	0	0	0	0	0	0	0	557490	5690100	0	15220000	27035000	12653000	3870000	0	0	0	0	0	0	0	0	0	0	0	0	0
LOC_Os01g09320.1	LOC_Os01g09320.1	AYELGLATR	0	992.529	8268		15	yes	yes	2	0.00050031	128.69	0	0	0	0	0	0	0	0	0	0	0	0	0	0	0	0	0	0	0	0	0	0	0	0	0	0	0	0	3212700	8038400	0	26343000	45551000	16747000	8457200	0	0	0	0	0	0	0	0	0	0	0	0	0
LOC_Os01g09320.1	LOC_Os01g09320.1	YAESCMYTPVYR	0	1538.65	65263;65264	119	16	yes	yes	2	3.0799e-15	154.05	0	0	0	0	0	3213800	1919400	7128900	9643400	0	0	0	0	0	0	0	0	0	0	0	0	0	0	0	0	0	0	0	2460900	6083300	8725000	18855000	30693000	10124000	0	0	0	0	0	0	0	0	0	0	0	0	0	0
LOC_Os01g09320.1	LOC_Os01g09320.1	GLAFSEKERDAHYLR	2	1790.91	20641		10	yes	yes	3;4	0.00029403	95.264	0	0	0	0	3040600	8283700	5763000	16101000	28811000	16109000	0	1192900	0	0	0	0	0	0	0	0	0	0	0	0	0	0	0	0	0	0	0	0	0	0	0	0	0	0	0	0	0	0	0	0	0	0	0	0
LOC_Os01g09320.1	LOC_Os01g09320.1	AVFASGSPFDPVEYNGK	0	1783.84	7679		9	yes	yes	2	5.5559e-62	182.08	0	0	0	0	0	12665000	0	16510000	34008000	9753100	0	0	0	0	0	0	0	0	0	0	0	0	0	0	0	0	0	0	0	0	0	0	0	0	0	0	0	0	0	0	0	0	0	0	0	0	0	0
LOC_Os01g09320.1	LOC_Os01g09320.1	VHEDMLLAASETLADQATQENFEKGSIFPPFTNIR	1	3918.91	60383		15	yes	yes	3;4;5	2.0448e-70	135.7	0	0	0	0	4016500	11990000	12520000	4157400	10798000	19722000	0	0	722700	0	0	0	0	0	0	0	0	0	0	0	0	0	0	0	0	0	0	0	0	0	0	0	0	0	0	0	0	0	0	0	0	0	0	0
LOC_Os01g09320.1	LOC_Os01g09320.1	IAASVAAKAYELGLATRLPQPR	2	2295.31	24731		6	yes	yes	4	1.3595e-05	67.866	0	0	0	0	0	3774400	8201800	13775000	6533300	4921700	0	0	0	0	0	0	0	0	0	0	0	0	0	0	0	0	0	0	0	0	0	0	0	0	0	0	0	0	0	0	0	0	0	0	0	0	0	0
LOC_Os01g09320.1	LOC_Os01g09320.1	VLDVLRNWPER	1	1395.76	61203		7	yes	yes	2;3	0.00066015	91.584	0	0	0	0	1769200	4233700	3544000	5885200	12957000	7494900	0	0	0	0	0	0	0	0	0	0	0	0	0	0	0	0	0	0	0	0	0	0	0	0	0	0	0	0	0	0	0	0	0	0	0	0	0	0
LOC_Os01g09320.1	LOC_Os01g09320.1	EVIEAMASFNERPVIFSLSNPTSHSECTAEEAYNWSQGR	1	4443.02	14965		11	yes	yes	3;4	5.2001e-76	122.95	0	0	0	0	0	0	0	0	0	0	0	0	0	0	0	0	0	0	0	0	0	0	0	0	0	0	0	0	0	0	0	13606000	17206000	0	0	0	0	0	0	0	0	0	0	0	0	0	0	0
LOC_Os01g09320.1	LOC_Os01g09320.1	ATGKEYHELMEEFMSAVK	1	2098.97	7136		3	yes	yes	3	8.7726e-06	92.307	0	0	0	0	0	0	0	0	0	0	0	0	0	0	0	0	0	0	0	0	0	0	0	0	0	0	0	0	0	0	2295500	9660800	16492000	0	0	0	0	0	0	0	0	0	0	0	0	0	0	0
LOC_Os01g09320.1	LOC_Os01g09320.1	VWLLDSKGLIVNSR	1	1598.91	64338		1	yes	yes	2;3	0.00085139	86.467	0	0	0	0	0	4068600	2538100	3705600	8119000	4958200	0	0	0	0	0	0	0	0	0	0	0	0	0	0	0	0	0	0	0	0	0	0	0	0	0	0	0	0	0	0	0	0	0	0	0	0	0	0
LOC_Os01g09320.1	LOC_Os01g09320.1	GLLPPAVVSQDLQVKK	1	1691	20947		3	yes	yes	3	0.037452	28.166	0	0	0	0	0	3536900	3475300	9609700	0	5653500	0	0	0	0	0	0	0	0	0	0	0	0	0	0	0	0	0	0	0	0	0	0	0	0	0	0	0	0	0	0	0	0	0	0	0	0	0	0
LOC_Os01g09320.1	LOC_Os01g54030.1;LOC_Os02g44550.1;LOC_Os05g09440.1;LOC_Os01g52500.3;LOC_Os01g52500.2;LOC_Os01g52500.5;LOC_Os01g52500.4;LOC_Os01g52500.1;LOC_Os01g09320.1	LFYKLLIDNVEELLPVVYTPTVGEACQK	1	3250.72	33288		3	no	no	3	3.2775e-35	116.24	0	0	0	0	0	1339900	9430000	6017300	4509600	0	0	0	0	0	0	0	0	0	0	0	0	0	0	0	0	0	0	0	0	0	0	0	0	0	0	0	0	0	0	0	0	0	0	0	0	0	0	0
LOC_Os01g09320.1	LOC_Os01g09320.1	AVFASGSPFDPVEYNGKIHVPGQSNNAYIFPGFGLGVVISGAVR	1	4534.31	7680		3	yes	yes	4	4.4578e-09	52.88	0	0	0	0	0	1041200	0	0	15453000	3702100	0	0	0	0	0	0	0	0	0	0	0	0	0	0	0	0	0	0	0	0	0	0	0	0	0	0	0	0	0	0	0	0	0	0	0	0	0	0
LOC_Os01g09320.1	LOC_Os01g09320.1	IMHNLRQYSVPLQR	1	1753.94	27407;27408	121	6	yes	yes	3;4	0.00021425	88.552	0	0	0	0	0	0	0	15194000	0	0	0	0	0	0	0	0	0	0	0	0	0	0	0	0	0	0	0	0	0	0	0	0	0	0	0	0	0	0	0	0	0	0	0	0	0	0	0	0
LOC_Os01g09320.1	LOC_Os01g09320.1	GSIFPPFTNIRK	1	1375.76	22025		1	yes	yes	3	0.029444	33.782	0	0	0	0	0	0	0	0	0	0	0	0	0	0	0	0	0	0	0	0	0	0	0	0	0	0	0	0	0	1061600	1247400	0	6985200	0	0	0	0	0	0	0	0	0	0	0	0	0	0	0
LOC_Os01g09320.1	LOC_Os01g09320.1	VWLLDSK	0	859.48	64337		1	yes	yes	2	0.030292	76.035	0	0	0	0	0	1363100	0	0	7926100	0	0	0	0	0	0	0	0	0	0	0	0	0	0	0	0	0	0	0	0	0	0	0	0	0	0	0	0	0	0	0	0	0	0	0	0	0	0	0
LOC_Os01g09320.1	LOC_Os01g09320.1	QIYGEKVLIQFEDFANHNAFDLLAK	1	2922.49	45351		2	yes	yes	4	0.053817	20.496	0	0	1429700	0	0	0	0	0	0	0	0	0	0	0	0	3342300	0	0	0	0	0	0	0	0	0	0	0	0	0	0	0	0	0	0	0	0	0	0	0	0	0	0	0	0	0	0	0	0
LOC_Os01g09320.1	LOC_Os01g09320.1	SHLVFNDDIQGTASVVLAGLLSSLK	0	2583.39	50729		3	yes	yes	2;3	2.2512e-59	164.53	0	0	0	0	0	0	0	0	0	0	0	0	0	0	0	0	0	0	0	0	0	0	0	0	0	0	0	0	0	0	0	0	0	0	0	0	0	0	0	0	577530	0	0	0	0	0	0	0
LOC_Os01g09320.1	LOC_Os01g09320.1	YGSIFRQPQGLYVSLK	1	1855	65968		2	yes	yes	3	0.0021939	54.501	0	0	0	0	0	0	0	0	0	0	0	0	0	0	0	0	0	0	0	0	0	0	0	0	0	0	0	0	0	0	0	0	0	0	0	0	0	0	0	552770	0	0	0	0	0	0	0	0
LOC_Os01g09430.1	LOC_Os01g09430.1	LVEGVAFPAVLVPSAAAAAAGGGLDAFLDAVRSER	1	3366.79	38050		13	yes	yes	3;4	1.0859e-66	122.08	0	0	0	0	0	0	0	756860	0	0	0	0	0	10206000	126610000	101840000	19373000	8390800	0	0	0	0	0	0	0	0	0	0	0	0	0	0	0	0	0	0	0	0	19930000	11778000	7196000	3351800	0	0	0	0	0	0
LOC_Os01g09430.1	LOC_Os01g09430.1	AAADFDRAVDAFGYAELPYVGGAAPR	1	2669.29	161		20	yes	yes	3;4	4.3037e-27	120.08	0	0	0	0	0	0	0	0	0	0	0	0	0	20972000	88241000	69075000	28712000	8087400	2412800	0	0	0	0	0	0	0	0	0	0	0	0	0	0	0	0	0	0	0	21659000	25592000	10556000	3603400	0	0	0	0	0	0
LOC_Os01g09430.1	LOC_Os01g09430.1	VLGEGDDPSSPIGR	0	1397.68	61323		18	yes	yes	2	9.7996e-32	161.19	0	0	0	0	0	0	0	0	0	0	0	0	0	7055300	56483000	0	20427000	6507600	1662300	0	0	0	0	0	0	0	0	0	0	0	0	0	0	0	0	0	0	9512600	54236000	53019000	29515000	9739500	0	0	0	0	0	0
LOC_Os01g09430.1	LOC_Os01g09430.1	IGGETPIVLSHYVYKR	1	1831	25919		14	yes	yes	3;4	3.0505e-05	113.59	0	0	0	0	0	0	0	0	0	0	0	0	0	0	63317000	74263000	34200000	9460600	0	0	0	0	0	0	0	0	0	0	0	0	0	0	0	0	0	0	0	0	4249000	3741000	3151100	1608800	0	0	0	0	0	0
LOC_Os01g09430.1	LOC_Os01g09430.1	QGDILLIDNWAVLHSR	0	1848.98	44974		6	yes	yes	2;3	3.1665e-06	113.11	0	0	0	0	0	0	0	0	0	0	0	0	0	0	20804000	17280000	6383900	2134000	0	0	0	0	0	0	243790	1438100	0	0	11237000	0	0	0	0	0	0	0	0	8004900	35056000	25377000	28282000	4978500	639870	0	0	0	0	0
LOC_Os01g09430.1	LOC_Os01g09430.1	ASTVEPLLR	0	984.56	6889		12	yes	yes	2	0.0016651	107.01	0	0	0	0	0	0	0	0	0	0	0	0	0	6722300	38166000	33316000	14395000	3779700	1788500	0	0	0	0	0	0	0	0	0	0	0	0	0	0	0	0	0	0	1306200	21127000	26762000	10945000	3183700	0	0	0	0	0	0
LOC_Os01g09430.1	LOC_Os01g09430.1	VAPAGSFFQEAALPEQR	0	1816.91	58834		26	yes	yes	2;3	3.0808e-69	189.99	0	0	0	0	0	0	0	0	0	0	0	0	0	11266000	28866000	29929000	23406000	7384100	1349200	0	0	0	0	0	0	0	0	0	0	0	0	0	0	0	0	0	0	0	13402000	5198700	4007300	3659000	0	0	0	0	0	0
LOC_Os01g09430.1	LOC_Os01g09430.1	VFTANESPPDQKIPFHHEMAQVPTFPAK	1	3162.56	59814		5	yes	yes	4;5	2.3571e-08	72.425	0	0	0	0	0	0	0	0	0	0	0	0	0	3462600	34554000	29135000	30025000	6072800	0	0	0	0	0	0	0	0	0	0	0	0	0	0	0	0	0	0	0	0	0	0	0	0	0	0	0	0	0	0
LOC_Os01g09430.1	LOC_Os01g09430.1	LVEGVAFPAVLVPSAAAAAAGGGLDAFLDAVR	0	2994.62	38049		8	yes	yes	3	1.1443e-27	90.71	0	0	0	0	0	0	0	0	0	0	0	0	0	0	11255000	8685700	1046800	483120	0	0	0	0	0	0	0	0	0	0	0	0	0	2047100	0	0	0	0	0	4536900	22670000	18429000	10047000	4270900	0	0	0	0	0	0
LOC_Os01g09430.1	LOC_Os01g09430.1	LFFFCEVEPK	0	1314.63	33091		2	yes	yes	2	0.015924	68.846	0	0	0	0	0	0	0	0	0	0	0	1490800	0	3651000	19291000	20093000	9549900	3654800	0	0	0	0	0	0	0	0	0	0	0	0	0	0	0	0	0	0	0	0	0	0	0	0	0	0	0	0	0	0
LOC_Os01g09430.1	LOC_Os01g09430.1	VFTANESPPDQKIPFHHEMAQVPTFPAKLFFFCEVEPK	2	4459.18	59815		3	yes	yes	5	2.973e-08	51.398	0	0	0	0	0	0	0	0	0	0	0	0	11981000	0	10606000	14097000	8333400	0	0	0	0	0	0	0	0	0	0	0	0	0	0	0	0	0	0	0	0	0	0	0	0	0	0	0	0	0	0	0
LOC_Os01g09430.1	LOC_Os01g09430.1	VLGEGDDPSSPIGRGWHSTFLTK	1	2455.21	61324		5	yes	yes	3;4	0.0048411	35.436	0	0	0	0	0	0	0	0	0	0	0	0	0	0	17102000	15995000	7081300	2108800	0	0	0	0	0	0	0	0	0	0	0	0	0	0	0	0	0	0	0	0	0	0	0	0	0	0	0	0	0	0
LOC_Os01g09430.1	LOC_Os01g09430.1	ASTVEPLLRGAGAVLLR	1	1722.02	6890		4	yes	yes	3	0.00042885	76.391	0	0	0	0	0	0	0	0	0	0	0	0	0	0	13560000	12969000	5738500	1385700	584670	0	0	0	0	0	276750	0	0	0	0	0	0	1565300	0	0	0	0	0	0	611330	532220	372900	427320	0	0	183600	0	0	0
LOC_Os01g09430.1	LOC_Os01g09430.1	AVDAFGYAELPYVGGAAPR	0	1922.95	7526		1	yes	yes	2	0.00097371	62.042	0	0	0	0	0	359640	0	0	0	0	0	0	0	0	0	0	0	0	374980	0	0	0	0	0	0	0	303490	0	0	0	56208	0	0	0	0	0	0	6183500	12191000	9676000	0	0	0	0	0	59118	0	93175
LOC_Os01g09430.1	LOC_Os01g09430.1	GWHSTFLTKDK	1	1318.67	22939		0	yes	yes	3	0.020258	46.73	0	0	0	0	0	0	0	0	0	0	0	0	0	0	2725500	2690500	1261100	0	0	0	0	0	0	0	0	10247000	235300	0	0	0	0	0	0	0	0	0	0	0	0	0	0	0	0	0	0	0	0	0
LOC_Os01g09430.1	LOC_Os01g09430.1	VFTANESPPDQK	0	1331.64	59813		1	yes	yes	2	0.052202	44.309	0	0	0	0	0	0	0	0	0	0	0	0	0	0	0	0	0	0	0	0	0	0	0	0	0	0	0	0	0	0	0	0	0	0	0	0	5517700	0	875410	0	0	0	0	0	0	0	0	0
LOC_Os01g09430.1	LOC_Os01g09430.1	QGDILLIDNWAVLHSRR	1	2005.09	44975		0	yes	yes	4	0.03751	29.99	0	0	0	0	0	0	0	0	0	0	0	0	0	0	0	3732200	1843100	0	0	0	0	0	0	0	0	0	0	0	0	0	0	0	0	0	0	0	0	0	0	0	0	0	0	0	0	0	0	0
LOC_Os01g09460.1	LOC_Os01g09460.1	AAVEAEKVVAELRER	2	1668.92	1207		15	yes	yes	3	3.1365e-50	187.16	0	0	0	0	0	0	0	3799700	0	0	0	6031500	41120000	56998000	59956000	24798000	7295800	2139300	0	0	0	0	0	0	601620	0	0	0	0	0	0	0	0	0	0	0	0	1939100	16376000	4040700	1604200	0	0	0	0	0	0	0
LOC_Os01g09460.1	LOC_Os01g09460.1	AAVEAEKVVAELR	1	1383.77	1206		6	yes	yes	2	0.0001409	95.573	0	0	0	0	0	0	0	0	0	0	0	0	4847200	4324600	4512200	0	0	0	0	0	0	0	0	0	0	0	0	0	0	0	0	0	0	0	0	0	23933000	34700000	9491000	3137800	1094300	0	0	0	0	0	0	0
LOC_Os01g09460.1	LOC_Os01g09460.1	QGLDMHVAALINDAVGTLAGAR	0	2192.14	45041		3	yes	yes	3	8.6102e-68	178.07	0	0	0	0	0	0	0	0	0	0	0	0	3073000	5020600	8034800	0	0	0	0	0	0	0	0	0	0	0	0	0	0	0	0	0	0	0	0	0	0	0	0	0	0	0	0	0	0	0	0	0
LOC_Os01g09460.1	LOC_Os01g09460.1	HANDGSGIGAALIAASQSR	0	1794.9	23262		5	yes	yes	3	1.5837e-05	76.768	0	0	0	0	0	0	0	0	0	0	0	0	0	0	0	0	0	0	0	0	0	0	0	0	0	0	0	0	0	0	0	0	0	0	0	0	7114900	0	0	0	0	0	0	0	0	0	0	0
LOC_Os01g09460.1	LOC_Os01g09460.1	SVASGTLVKWTK	1	1275.72	53917		0	yes	yes	3	0.040684	38.189	0	0	0	0	0	0	0	0	0	0	0	0	0	5287900	0	1572400	0	0	0	0	0	0	0	0	0	0	0	0	0	0	0	0	0	0	0	0	0	0	0	0	0	0	0	0	0	0	0	0
LOC_Os01g09510.1	LOC_Os01g09510.1;LOC_Os01g09510.4	FASVPSGGGGVAVAAAAPAAGGAGGAPAAEAK	0	2564.3	15480		6	yes	no	3	8.8187e-28	92.089	8264400	0	0	0	0	0	0	0	0	0	0	0	0	0	0	0	1504200	0	19764000	17292000	6238200	770050	0	0	17293000	0	0	0	0	0	0	0	0	0	0	0	11036000	0	0	0	0	0	0	0	0	0	0	0
LOC_Os01g09510.1	LOC_Os01g09510.1;LOC_Os01g09510.4	DITELIACGR	0	1146.57	10694		1	yes	no	2	0.00027373	109.11	0	0	0	0	0	0	0	0	0	0	0	0	0	0	0	0	0	0	0	1084200	0	0	0	0	8687700	0	1811200	0	0	557590	0	0	0	0	0	0	0	0	0	0	0	0	0	0	0	0	0	0
LOC_Os01g09510.1	LOC_Os01g09510.1;LOC_Os01g09510.4	EKFASVPSGGGGVAVAAAAPAAGGAGGAPAAEAK	1	2821.44	13426		3	yes	no	3	0.0072314	25.222	2280900	0	0	0	0	0	0	0	0	0	0	0	0	0	0	0	0	0	0	0	0	0	0	0	9240700	0	0	0	0	0	0	0	0	0	0	0	0	0	0	0	0	0	0	0	0	0	0	0
LOC_Os01g09510.1	LOC_Os01g09510.1;LOC_Os01g09510.4	MELLLSQVSGK	0	1203.65	39714		1	yes	no	2	0.017169	57.598	0	0	0	0	0	0	0	0	0	0	0	0	0	0	0	0	0	0	0	0	0	0	0	0	0	0	0	0	0	0	0	0	0	0	0	0	0	35152	0	0	0	0	0	0	0	0	0	0
LOC_Os01g09570.1	LOC_Os01g09570.1	AINAAHVEAESAENGIGVVK	0	1978.01	3601		1	yes	yes	3	0.00055536	56.529	6953600	3905900	0	0	0	0	0	0	0	0	0	0	0	0	0	0	0	0	0	0	0	0	0	0	0	0	0	0	0	0	0	0	0	0	0	0	0	0	0	0	0	0	0	0	0	0	0	0
LOC_Os01g09570.1	LOC_Os01g09570.1	MEAVGVAPAPAGVPEKK	1	1649.88	39532;39533	125	4	yes	yes	2	8.2631e-05	91.858	5726800	4384500	0	0	0	0	0	0	0	0	0	0	0	0	0	0	0	0	0	0	0	0	0	0	0	0	0	0	0	0	0	0	0	0	0	0	0	0	0	0	0	0	0	0	0	0	0	0
LOC_Os01g09570.1	LOC_Os01g09570.1	SNASDNVYCTLLAHSALHGAMAGYTGFTVAPVNGR	0	3621.71	52287		1	yes	yes	4	0.0059164	25.688	4099400	0	0	0	0	0	0	0	0	0	0	0	0	0	0	0	0	0	0	0	0	0	0	0	0	0	0	0	0	0	0	0	0	0	0	0	0	0	0	0	0	0	0	0	0	0	0	0
LOC_Os01g09570.1	LOC_Os01g09570.1	TIDNDIAVIDKSFGFDTAVEEAQR	1	2653.29	55844		1	yes	yes	3	0.00026981	54.235	2389000	0	0	0	0	0	0	0	0	0	0	0	0	0	0	0	0	0	0	0	0	0	0	0	0	0	0	0	0	0	0	0	0	0	0	0	0	0	0	0	0	0	0	0	0	0	0	0
LOC_Os01g09750.2	LOC_Os01g09750.2;LOC_Os01g09750.1	INETFGKEFPKPDIIISDPNR	2	2429.26	27561		1	yes	no	3	0.057113	38.577	0	0	0	0	0	0	0	0	0	0	0	0	0	0	0	0	0	0	0	0	0	0	0	0	0	0	0	0	0	0	0	0	0	0	0	0	0	0	0	0	7960800	17391000	11606000	0	0	0	0	0
LOC_Os01g09890.1	LOC_Os01g09890.1	ANAPGVYPDELLASSSSAAADVDKVGER	1	2788.35	5419		26	yes	yes	2;3;4	6.509e-96	173.96	0	0	2299200	0	0	0	0	0	0	0	20952000	44781000	12914000	5519300	0	0	2056700	1872600	0	1467700	672690	424300	0	0	258930	0	0	0	0	0	0	0	1041700	11883000	147560000	96116000	32841000	3997700	0	0	5295200	4948100	3058600	1901800	0	0	0	0
LOC_Os01g09890.1	LOC_Os01g09890.1	AAEKPAPVR	1	937.535	485		26	yes	yes	2	0.00035081	135.84	0	0	0	0	0	0	0	0	0	3343900	32720000	42225000	0	0	0	0	0	760160	397160	0	0	0	0	0	0	718100	0	0	0	0	0	0	0	2074200	33236000	52197000	10188000	2798500	0	0	580380	400260	294080	0	0	0	0	0
LOC_Os01g09890.1	LOC_Os01g09890.1	VLYCGVCGLPAEYCEFGPDFER	0	2637.13	61959		12	yes	yes	2;3	7.8173e-16	128.96	0	0	0	0	0	0	0	0	0	0	9297500	17159000	0	0	0	0	0	0	0	241010	0	0	0	0	0	0	0	0	0	0	0	0	0	0	32695000	25795000	5744100	0	0	0	1001100	0	1234700	0	0	0	0	0
LOC_Os01g09890.1	LOC_Os01g09890.1	LQGVGISAADGSTSAGDASASKQEEVK	1	2562.24	36618		9	yes	yes	3	9.3251e-35	107.65	0	0	0	0	0	0	0	0	0	0	0	7972500	0	0	0	0	0	0	0	0	0	0	0	0	0	0	0	0	0	0	0	0	0	0	18577000	17819000	8924400	549910	0	0	940700	0	0	1179400	0	0	0	0
LOC_Os01g09890.1	LOC_Os01g09890.1	GLELFGVK	0	861.496	20741		3	yes	yes	2	0.018338	78.616	0	0	0	0	0	0	0	0	0	0	0	8688400	5647900	1885900	0	1648400	0	0	0	0	0	0	0	0	0	0	0	0	0	0	0	0	0	0	0	0	0	0	0	0	0	0	0	0	0	0	0	0
LOC_Os01g09890.1	LOC_Os01g09890.1	LQGVGISAADGSTSAGDASASK	0	1948.93	36617		2	yes	yes	2	1.4159e-12	99.344	0	0	0	0	0	0	0	0	0	0	0	0	0	0	0	0	0	0	0	0	0	0	0	0	0	0	0	0	0	0	0	0	0	0	5577600	7421700	0	0	0	0	0	0	0	0	0	0	0	0
LOC_Os01g09890.1	LOC_Os01g09890.1	AAEKPAPVRVLYCGVCGLPAEYCEFGPDFER	2	3556.66	486		4	yes	yes	3;4	7.1894e-47	112.9	0	0	0	0	0	0	0	0	0	0	0	7489300	0	0	0	0	0	0	0	0	0	0	0	0	0	0	0	0	0	0	0	0	0	0	0	0	0	0	0	0	0	0	0	0	0	0	0	0
LOC_Os01g09890.1	LOC_Os01g09890.1	FATGASVVK	0	878.486	15486		1	yes	yes	2	0.04038	60.91	0	0	0	0	0	0	0	0	0	0	0	0	0	0	0	0	0	0	0	0	0	0	0	0	0	0	0	0	0	0	1791200	837330	0	0	0	0	0	0	0	0	0	0	0	0	0	0	0	0
LOC_Os01g10020.1	LOC_Os01g10020.1	RSDKNECGGAHGYDNAFFSMR	2	2418.02	48297;48298	129	35	yes	yes	3;4;5	2.0548e-33	155.86	0	0	0	0	0	0	0	0	14332000	133610000	168570000	81584000	33334000	0	0	0	0	0	0	0	0	0	0	0	0	0	0	0	0	0	0	0	2118000	11081000	13381000	0	2708900	0	0	0	0	0	0	0	0	0	0	0
LOC_Os01g10020.1	LOC_Os01g10020.1	MNEGLGSGKVENGEYLR	1	1851.88	40807;40808	127	25	yes	yes	2;3	2.4006e-61	184.21	0	0	0	0	0	0	0	0	13266000	126670000	138500000	86037000	32762000	9943900	2923300	0	0	0	0	0	0	0	0	0	0	0	0	0	0	0	0	0	0	7846900	0	0	0	0	0	0	0	0	0	0	0	0	0	0
LOC_Os01g10020.1	LOC_Os01g10020.1	MYLKEDLPSR	1	1250.63	41741;41742	128	40	yes	yes	2;3	0.00014196	105.98	0	0	0	0	0	0	478860	0	5544600	41699000	85025000	27054000	9329400	2709200	998470	0	0	0	0	0	259170	0	0	0	0	0	0	0	0	0	0	0	6665300	68821000	65448000	29552000	8553700	0	0	0	0	0	0	0	0	0	0	0
LOC_Os01g10020.1	LOC_Os01g10020.1	LIAGLEER	0	899.508	34084		32	yes	yes	2	0.0012043	147.69	0	0	0	0	0	0	0	0	3307400	37079000	46205000	0	0	3200500	0	0	0	0	0	0	0	0	0	0	759330	0	0	0	0	0	0	0	0	41932000	70826000	0	8594300	2264300	286080	0	462330	0	0	0	0	0	0	0
LOC_Os01g10020.1	LOC_Os01g10020.1	IDEMIGR	0	832.411	25235;25236	126	18	yes	yes	2	0.0011662	130.05	0	0	0	0	0	0	0	0	0	0	10400000	0	0	0	0	0	0	0	0	0	0	0	0	0	0	0	0	0	0	0	0	0	0	52627000	38086000	16010000	8376100	2259500	0	0	0	0	0	0	0	0	0	0
LOC_Os01g10020.1	LOC_Os01g10020.1	LEKPVVILISSDGFR	1	1671.96	32877		26	yes	yes	2;3	0.00018138	103.32	0	0	0	0	0	0	0	0	5465000	39626000	31857000	19036000	11062000	0	0	0	0	0	0	0	0	0	0	0	401840	0	437450	0	0	0	201590	528970	0	551740	9530200	7327000	0	0	0	0	358290	0	211840	301060	0	24978	0	0
LOC_Os01g10020.1	LOC_Os01g10020.1	TIFIAHGPR	0	1010.57	55891		24	yes	yes	2	0.0019887	102.77	0	0	0	0	0	0	0	0	1971900	11295000	14307000	7818200	5569500	0	0	0	0	0	0	0	0	0	0	0	0	0	0	0	0	0	0	0	3201400	28191000	26680000	11479000	10646000	1505000	0	0	0	0	0	0	0	0	0	0
LOC_Os01g10020.1	LOC_Os01g10020.1	GVFEDVNVILVGDHGMVGTCDKK	1	2488.21	22569		9	yes	yes	3;4	1.6616e-18	105.96	0	0	0	0	0	0	0	0	0	17783000	8308900	18654000	0	0	0	0	0	0	0	0	0	0	0	0	0	0	0	0	0	0	0	0	0	22477000	0	8350900	0	0	0	3260900	0	0	0	0	0	0	0	0
LOC_Os01g10020.1	LOC_Os01g10020.1	TIFIAHGPRFEGGR	1	1556.82	55892		23	yes	yes	2;3	5.987e-13	145.89	0	0	0	0	0	0	0	0	0	56216000	9780500	5752200	0	0	0	0	0	0	0	0	0	0	0	0	0	0	0	0	0	0	0	0	0	0	0	0	0	0	0	0	0	0	0	0	0	0	0	0
LOC_Os01g10020.1	LOC_Os01g10020.1	SDKNECGGAHGYDNAFFSMR	1	2261.92	49501		5	yes	yes	3;4	1.4175e-09	106.86	0	0	0	0	0	0	0	0	0	12253000	12016000	6762300	0	0	0	0	0	0	0	0	0	0	0	0	0	0	0	0	0	0	0	0	0	11122000	11326000	5808100	5862100	0	0	0	0	0	0	0	0	0	0	0
LOC_Os01g10020.1	LOC_Os01g10020.1	LHYADSYRIPPIIGLPEEGYKVEMK	2	2917.5	34065		6	yes	yes	4;5	3.82e-06	68.231	0	0	0	0	0	0	0	0	0	23907000	25705000	13076000	0	0	0	0	0	0	0	0	0	0	0	0	0	0	0	0	0	0	0	0	0	0	0	0	0	0	0	0	0	0	0	0	0	0	0	0
LOC_Os01g10020.1	LOC_Os01g10020.1	GVFEDVNVILVGDHGMVGTCDK	0	2360.11	22568		7	yes	yes	2;3	1.405e-12	99.566	0	0	0	0	0	0	0	0	0	0	0	0	0	0	0	0	0	0	0	0	0	0	0	0	260330	0	0	0	0	0	0	0	0	21284000	32007000	0	5820900	0	720760	0	0	0	0	0	0	0	0	0
LOC_Os01g10020.1	LOC_Os01g10020.1	IPPIIGLPEEGYK	0	1424.79	27776		2	yes	yes	2	0.00031747	91.855	0	0	0	0	0	0	0	0	0	0	0	0	0	0	0	0	0	0	0	0	0	0	0	0	0	0	0	0	0	0	0	0	0	4203700	5789300	3541400	0	0	0	0	0	0	0	0	0	0	0	0
LOC_Os01g10020.1	LOC_Os01g10020.1	AQVKLEKPVVILISSDGFR	2	2098.22	6106		1	yes	yes	4	0.04995	23.172	0	0	0	0	0	0	0	0	0	4145500	4371800	0	0	0	0	0	0	0	0	0	0	0	0	0	0	0	0	0	0	0	0	0	0	0	0	0	0	0	0	0	0	0	0	0	0	0	0	0
LOC_Os01g10020.1	LOC_Os01g10020.1	MYLKEDLPSRLHYADSYR	2	2256.1	41743		1	yes	yes	4	0.054869	22.826	0	0	0	0	0	0	0	0	0	0	0	0	0	0	0	0	0	0	0	0	0	0	0	0	0	0	0	0	0	0	0	0	0	0	0	0	0	0	0	0	0	915960	0	0	0	0	0	0
LOC_Os01g10020.1	LOC_Os01g10020.1	IPPIIGLPEEGYKVEMK	1	1912.04	27777		3	yes	yes	3	8.4929e-05	78.932	0	0	0	0	0	0	0	0	0	0	0	0	0	0	900020	0	0	0	0	0	0	0	0	0	0	0	0	0	0	0	0	0	0	0	0	0	0	0	0	0	0	0	0	0	0	0	0	0
LOC_Os01g10050.2	LOC_Os01g10050.2;LOC_Os01g10050.1	LIDMIESHHTNLRR	1	1733.9	34152		2	yes	no	3;4	0.016116	40.725	46713000	9355000	3959800	0	0	0	0	0	0	0	0	0	0	0	0	0	0	0	0	0	0	0	0	0	0	0	0	0	0	0	0	0	0	0	0	0	0	0	0	0	0	0	0	0	0	0	0	0
LOC_Os01g10050.2	LOC_Os01g10050.2;LOC_Os01g10050.1	GLDVKDVK	1	872.497	20723		1	yes	no	2	0.068562	96.492	0	0	0	0	0	0	0	0	0	0	0	0	0	0	0	0	0	0	0	0	0	0	0	0	0	0	0	0	0	0	0	0	0	0	0	16608000	0	0	0	0	0	0	1086000	0	0	0	98387	0
LOC_Os01g10050.2	LOC_Os01g10050.2;LOC_Os01g10050.1	DVGFPEYVLQEITK	0	1636.83	11800		1	yes	no	2	0.044461	45.359	0	0	0	0	0	0	0	0	0	0	0	0	0	0	0	0	0	0	0	0	0	0	0	0	0	0	0	0	0	0	0	0	0	0	0	0	0	0	0	0	0	3013700	0	0	0	0	0	0
LOC_Os01g10050.2	LOC_Os01g10050.2;LOC_Os01g10050.1	AFAPTSKADSAAAAADLDGLPRFEK	2	2519.27	2145		1	yes	no	4	0.053881	18.881	0	0	0	0	0	0	0	0	0	0	0	0	0	0	0	0	0	0	0	0	0	0	0	0	620960	0	0	0	0	0	0	0	0	0	0	0	0	0	0	0	0	0	0	0	0	0	0	0
LOC_Os01g10280.2	LOC_Os01g10280.2;LOC_Os01g10280.1;LOC_Os01g10280.4;LOC_Os01g10280.3	MAILDPLEDCPASSVCHEHVVGSFNDGATVSEFAKR	1	3944.81	39086		10	yes	no	4;5	1.7527e-39	92.91	11735000	22586000	57886000	58258000	3502400	0	0	0	0	0	0	0	0	0	0	0	0	0	0	0	0	0	0	0	2382400	0	0	6446800	0	2083800	0	0	0	0	0	0	0	0	0	0	0	0	0	0	0	0	0	0
LOC_Os01g10280.2	LOC_Os01g10280.2;LOC_Os01g10280.1;LOC_Os01g10280.4;LOC_Os01g10280.3	ALDISGASVHWYAKPEIR	1	2012.05	4190		22	yes	no	3;4	4.5262e-05	75.97	10029000	22808000	25687000	17473000	9192900	5347000	0	0	0	2415400	0	731150	0	0	0	0	0	0	0	0	0	0	0	0	3282400	0	11440000	21511000	0	0	0	0	0	0	0	0	0	0	0	0	0	0	0	0	0	0	0	0
LOC_Os01g10280.2	LOC_Os01g10280.2;LOC_Os01g10280.1;LOC_Os01g10280.4;LOC_Os01g10280.3	AILGLPLGDPSMKAPASIMYNILGEDEGEAGFTQAHQLIER	1	4352.18	3559		4	yes	no	4	8.686e-111	148.28	9169200	0	37532000	40177000	11708000	5858900	0	0	0	0	0	0	0	0	0	0	0	0	0	0	0	0	0	0	0	0	9912200	9687600	0	0	0	0	0	0	0	0	0	0	0	0	0	0	0	0	0	0	0	0
LOC_Os01g10280.2	LOC_Os01g10280.2;LOC_Os01g10280.1	GIPVATVAIGNAENAGLLAVR	0	2005.13	20355		19	yes	no	2;3	2.8603e-25	148.48	6200700	4177700	6039700	29887000	14936000	4160900	0	0	0	0	0	0	0	0	0	0	0	0	0	0	0	0	0	0	2300200	0	12583000	0	3270500	0	0	0	0	0	0	0	0	0	0	0	0	0	0	0	0	0	0	0
LOC_Os01g10280.2	LOC_Os01g10280.2;LOC_Os01g10280.1;LOC_Os01g10280.4;LOC_Os01g10280.3	MAILDPLEDCPASSVCHEHVVGSFNDGATVSEFAK	0	3788.71	39085		12	yes	no	4	3.4697e-33	90.376	4136400	5492500	12140000	16785000	5144900	0	0	0	0	0	0	0	0	0	0	0	0	0	0	0	0	0	0	0	0	4880300	12624000	7490500	5604400	0	0	0	0	0	0	0	0	0	0	0	0	0	0	0	0	0	0	0
LOC_Os01g10280.2	LOC_Os01g10280.2;LOC_Os01g10280.1;LOC_Os01g10280.4;LOC_Os01g10280.3	MLCQAASQMGVR	0	1350.62	40481;40482	130	13	yes	no	2	3.2803e-15	145.17	8159700	9103100	14161000	14533000	10743000	3719700	0	0	0	0	0	0	0	0	0	0	0	0	0	0	0	0	0	0	0	0	0	0	0	0	0	0	0	0	0	0	0	0	0	0	0	0	0	0	0	0	0	0
LOC_Os01g10280.2	LOC_Os01g10280.2;LOC_Os01g10280.1;LOC_Os01g10280.4;LOC_Os01g10280.3	ASTIMIIQDKYR	1	1437.77	6866		8	yes	no	2;3	0.0012351	85.377	2184100	6940900	9772800	11061000	5261100	2534900	1315300	0	0	0	0	0	0	0	0	0	0	0	0	0	0	0	0	0	0	0	5056300	4067900	754240	0	0	0	0	0	0	0	0	0	0	0	836360	0	0	552010	0	0	0	0
LOC_Os01g10280.2	LOC_Os01g10280.2;LOC_Os01g10280.1;LOC_Os01g10280.4;LOC_Os01g10280.3	FNIPFELTIVSAHRTPER	1	2126.13	17179		3	yes	no	3;4	2.0594e-06	114.21	6638700	5064100	3577700	16729000	10234000	5703700	0	0	0	0	0	0	0	0	0	0	0	0	0	0	0	0	0	0	0	0	0	0	0	0	0	0	0	0	0	0	0	0	1589600	0	0	0	0	0	0	0	0	0
LOC_Os01g10280.2	LOC_Os01g10280.2;LOC_Os01g10280.1;LOC_Os01g10280.4;LOC_Os01g10280.3	WTSFVKELSVIVAR	1	1633.92	65101		9	yes	no	3	0.00030231	79.004	2788100	5137400	21746000	14270000	375290	2257700	0	0	0	0	0	0	0	0	0	0	0	0	0	0	0	0	0	0	0	0	0	0	0	0	0	0	0	0	0	0	0	0	0	0	0	0	0	0	0	0	0	0
LOC_Os01g10280.2	LOC_Os01g10280.2;LOC_Os01g10280.1;LOC_Os01g10280.4;LOC_Os01g10280.3	FNIPFELTIVSAHR	0	1642.88	17178		8	yes	no	3	0.00025492	79.875	0	0	3491800	3807000	1508800	0	0	0	0	0	0	0	0	0	0	0	0	0	0	0	0	0	0	0	0	1703500	4980600	1641000	0	0	0	0	0	0	0	0	0	0	0	0	0	0	0	0	0	0	0	0
LOC_Os01g10280.2	LOC_Os01g10280.2;LOC_Os01g10280.1;LOC_Os01g10280.4;LOC_Os01g10280.3	APASIMYNILGEDEGEAGFTQAHQLIER	0	3059.47	5642		1	yes	no	3	1.2644e-11	79.426	0	0	0	0	0	0	0	0	0	0	0	0	0	0	0	0	0	0	0	0	0	0	0	0	0	0	7929800	4259800	4638900	0	0	0	0	0	0	0	0	0	0	0	0	0	0	0	0	0	0	0
LOC_Os01g10280.2	LOC_Os01g10280.2;LOC_Os01g10280.1;LOC_Os01g10280.4;LOC_Os01g10280.3	AGEMFGYPLMVK	0	1341.65	2615		2	yes	no	2	0.0019396	68.735	0	0	2702600	2351000	0	0	0	0	0	0	0	0	0	0	0	0	0	0	0	0	0	0	0	0	0	0	0	0	0	0	0	0	0	0	0	0	0	0	0	0	0	0	0	0	0	0	0	0
LOC_Os01g10280.2	LOC_Os01g10280.2;LOC_Os01g10280.1;LOC_Os01g10280.4;LOC_Os01g10280.3	ELSSVVASLGGFEHGLYVER	0	2148.09	13965		1	yes	no	3	0.00012805	65.784	0	0	0	0	0	0	0	0	0	0	0	0	0	0	0	0	4090700	0	0	0	0	0	0	0	0	0	0	0	0	0	0	0	0	0	0	0	0	0	0	0	0	0	0	0	0	0	0	0
LOC_Os01g10290.1	LOC_Os01g10290.1;LOC_Os01g10290.2	MPLKPELVFEDISQDHAR	1	2124.07	40918		7	yes	no	3;4	3.5815e-09	134.21	0	0	0	0	0	0	0	0	0	0	0	0	0	0	0	0	0	0	0	0	0	0	0	0	0	0	0	0	0	0	0	0	0	0	28124000	90816000	51594000	13911000	0	0	821680	0	0	0	0	0	0	0
LOC_Os01g10290.1	LOC_Os01g10290.1;LOC_Os01g10290.2	TYDVSITYDKYYQTPR	1	2011.95	58310		24	yes	no	2;3	1.2024e-05	131.13	0	0	0	0	0	0	0	0	0	0	15837000	43828000	40477000	12253000	2781300	0	0	0	0	0	0	0	0	0	0	0	0	0	0	0	2933200	0	0	0	0	15172000	9665000	3960200	0	0	0	0	0	0	0	93604	0	0
LOC_Os01g10290.1	LOC_Os01g10290.1;LOC_Os01g10290.2	VWLTGYDESRMPLKPELVFEDISQDHAR	2	3330.63	64341		5	yes	no	4;5	2.9881e-16	83.788	0	0	0	0	0	0	0	0	0	0	15372000	66842000	19020000	27867000	0	0	0	0	0	0	0	0	0	0	0	0	0	0	0	0	0	0	0	0	0	0	0	0	0	0	0	0	0	0	0	0	0	0
LOC_Os01g10290.1	LOC_Os01g10290.1;LOC_Os01g10290.2	KTVTIEDHPHLSAGK	1	1631.86	31156		5	yes	no	4	0.0092845	45.33	0	0	436580	0	0	0	0	0	0	0	8282200	27373000	20409000	6140000	2196900	1318000	0	0	0	0	0	0	0	0	0	0	0	0	0	0	0	0	0	0	0	0	0	0	0	0	0	0	0	0	0	0	0	0
LOC_Os01g10290.1	LOC_Os01g10290.1;LOC_Os01g10290.2	VWLTGYDESR	0	1224.58	64340		2	yes	no	2	0.0048182	84.213	0	0	0	0	0	0	0	0	0	0	0	0	0	0	0	0	0	0	0	0	0	0	0	0	0	0	0	0	0	0	0	0	0	0	11408000	26040000	0	0	0	0	0	0	0	0	0	0	0	0
LOC_Os01g10290.1	LOC_Os01g10290.1;LOC_Os01g10290.2	SIPSYFSAGK	0	1055.53	51042		5	yes	no	2	0.007265	78.334	0	0	0	0	0	0	0	0	0	0	0	0	0	0	0	0	0	0	0	0	0	0	0	0	0	0	0	0	0	0	0	0	0	0	7102300	0	8678500	3155000	0	1421500	0	0	0	0	0	0	0	0
LOC_Os01g10290.1	LOC_Os01g10290.1;LOC_Os01g10290.2	TRTYDVSITYDKYYQTPR	2	2269.1	57324		3	yes	no	3;4	0.00017501	72.421	0	0	0	0	0	0	0	0	0	0	0	8584000	0	0	0	0	0	0	0	0	0	0	0	0	0	0	0	0	0	932840	0	0	0	0	0	0	0	0	0	0	0	0	0	0	0	0	0	0
LOC_Os01g10290.1	LOC_Os01g10290.1;LOC_Os01g10290.2	TVSAFLDKGVLSVPEFILAGDNLVSKCPTWSWEAGDPSK	2	4220.11	58106		1	yes	no	4	0.0030129	26.19	0	0	0	0	0	0	0	0	0	0	0	3120100	0	0	0	0	0	0	0	0	0	0	0	0	0	0	0	0	0	0	0	0	0	0	0	0	0	0	0	0	0	0	0	0	0	0	0	0
LOC_Os01g10290.1	LOC_Os01g10290.1;LOC_Os01g10290.2;LOC_Os10g41110.1	VYELYKGTVER	1	1355.71	64411		3	yes	no	2;3	0.0012854	70.942	0	0	0	0	0	0	0	0	0	0	0	0	0	0	0	0	0	0	0	0	0	0	0	0	895010	0	0	0	0	0	0	0	0	0	0	0	0	0	0	0	0	0	0	0	0	0	0	0
LOC_Os01g10480.1	LOC_Os01g10480.1	DGWTTNPAEPYNR	0	1519.67	10472		4	yes	yes	2	0.00060147	85.355	0	0	0	0	0	0	0	0	0	0	0	0	0	0	0	0	0	0	0	0	0	0	0	0	0	0	0	0	0	0	0	0	4600800	6682700	7629500	4965700	0	0	0	0	0	0	0	0	0	0	0	0
LOC_Os01g10504.3	LOC_Os01g10504.3;LOC_Os01g10504.2;LOC_Os01g10504.1	NELLYAEVEYMQK	0	1628.78	42201	131	4	yes	no	3	0.0087061	51.211	0	0	0	0	0	0	0	0	0	0	0	0	0	0	0	0	0	0	0	0	0	0	0	0	861980	0	0	0	0	0	0	26026000	33268000	0	0	0	0	0	0	0	0	0	0	0	0	0	0	0
LOC_Os01g10850.1	LOC_Os01g10850.1	DLTALSGAHTVGWAR	0	1553.8	11091		26	yes	yes	2;3	3.8799e-131	238.98	0	0	0	0	0	0	0	0	0	0	2487100	3937700	25524000	25993000	52617000	27617000	69410000	19440000	3474200	963230	0	0	0	0	3565600	0	0	0	0	0	0	0	0	0	0	0	24110000	41596000	77441000	97921000	78102000	39549000	9238800	1021200	0	0	0	0
LOC_Os01g10850.1	LOC_Os01g10850.1	TTSQSAANTNLPPPGASLASLLSMFSAK	0	2761.4	57752		18	yes	yes	2;3	1.5983e-70	158.61	0	0	0	0	0	0	0	0	0	0	0	0	0	17383000	64123000	127580000	68181000	20237000	4999400	1224400	0	0	0	0	0	0	0	0	0	0	0	0	0	0	0	0	0	0	10149000	16898000	16142000	7746500	5803400	1438400	0	0	0	0
LOC_Os01g10850.1	LOC_Os01g10850.1	DAVNLLGGPNWTVPLGRR	1	1934.05	9997		15	yes	yes	3	8.5811e-44	169.25	3164200	0	0	0	0	0	0	0	0	0	0	4380900	12251000	8519700	34103000	52778000	33328000	14261000	2641800	0	0	0	0	0	0	0	242260	62497	255030	0	1281200	1292400	0	0	0	381520	0	0	17329000	31838000	40662000	11997000	4038700	1762000	0	0	0	0
LOC_Os01g10850.1	LOC_Os01g10850.1	GLDARDLTALSGAHTVGWAR	1	2066.07	20689		10	yes	yes	3;4	8.4947e-29	154.56	1412600	0	0	0	0	0	0	0	0	0	0	0	12732000	13237000	58152000	60480000	58833000	17724000	2750500	0	0	0	0	0	0	0	0	0	0	0	0	0	0	0	0	0	0	0	0	0	0	0	0	0	0	0	0	0
LOC_Os01g10850.1	LOC_Os01g10850.1	LGNLSPLTGKNGEVR	1	1553.85	33673		6	yes	yes	2;3	2.0252e-09	137.46	0	0	0	0	0	0	0	0	0	0	0	4615800	20076000	20549000	34083000	65932000	40709000	2193500	0	0	0	0	0	0	0	0	0	0	0	0	0	0	0	0	0	0	0	0	0	0	0	0	0	0	0	0	0	0
LOC_Os01g10850.1	LOC_Os01g10850.1	LGNLSPLTGK	0	998.576	33672		13	yes	yes	2	1.1325e-05	119.75	0	0	0	0	0	0	0	0	0	0	0	0	8289300	13044000	26701000	53917000	24027000	7336600	5406600	0	0	147630	0	0	0	0	0	0	0	0	0	0	0	0	0	0	0	0	0	19190000	2110300	15119000	0	0	0	0	0	0
LOC_Os01g10850.1	LOC_Os01g10850.1	ATVSCADIITLAAR	0	1460.77	7379		6	yes	yes	2;3	1.2695e-14	138.99	0	0	0	0	0	0	0	0	0	0	0	0	0	7674500	17658000	18908000	6858100	5476900	0	0	0	0	0	0	0	0	0	0	0	0	0	0	0	0	0	0	0	12018000	17588000	33993000	15639000	9152700	1436200	0	0	0	0	0
LOC_Os01g10850.1	LOC_Os01g10850.1	DAVNLLGGPNWTVPLGR	0	1777.95	9996		12	yes	yes	2;3	6.0834e-17	150.21	0	0	0	2304800	0	0	0	0	0	0	0	0	0	7415600	8409300	11950000	4730400	3349900	0	0	0	0	0	0	0	0	0	0	0	0	0	0	0	0	0	0	6996500	0	23093000	38939000	22566000	9987800	1816400	0	0	0	0	0
LOC_Os01g10850.1	LOC_Os01g10850.1	TKSCPTTGGDGNLAPLELQAPNTFDNAYFTDLLSRR	2	3939.91	56191		8	yes	yes	4	2.2142e-79	128.86	0	0	0	0	0	0	0	0	0	0	0	0	0	20141000	22061000	32335000	26338000	19892000	0	0	0	0	0	0	0	0	0	0	0	0	0	0	0	0	0	0	0	0	0	6053200	7302900	2121500	0	0	0	0	0	0
LOC_Os01g10850.1	LOC_Os01g10850.1	SCPTTGGDGNLAPLELQAPNTFDNAYFTDLLSRR	1	3710.76	49370		15	yes	yes	3;4	6.1645e-59	116.39	0	0	0	0	0	0	0	0	0	0	0	0	0	6781500	26780000	21531000	21446000	7976600	2060000	0	0	0	0	0	0	0	0	0	0	0	0	0	0	0	0	0	0	0	4759000	8737400	16597000	2146500	6637300	0	0	0	0	0
LOC_Os01g10850.1	LOC_Os01g10850.1;LOC_Os06g35480.1;LOC_Os06g35490.1;LOC_Os03g13210.1	GYEVIDAIK	0	1006.53	23001		9	yes	no	2	0.0058348	83.265	792730	0	0	0	0	0	0	0	0	0	0	0	0	3583100	6287200	15468000	5376800	2135700	651240	0	0	0	0	0	0	0	0	0	0	0	0	0	0	0	0	3765500	5872600	5605000	15167000	24376000	15123000	7199000	2141800	1370200	0	0	0	0
LOC_Os01g10850.1	LOC_Os01g10850.1	RGMAQAVQKESR	2	1359.7	47422		2	yes	yes	3	6.1798e-05	95.094	0	0	0	0	0	0	0	0	0	0	0	0	0	0	0	0	0	0	0	0	0	0	0	0	0	0	0	0	3551400	0	0	0	0	0	0	0	0	0	12078000	11130000	936220	0	0	0	0	0	0	0
LOC_Os01g10850.1	LOC_Os01g10850.1	ATVSCADIITLAARDAVNLLGGPNWTVPLGRR	2	3376.8	7380		3	yes	yes	4	0.00018511	41.89	0	0	0	0	0	0	0	0	0	0	0	0	0	1966200	4326100	11081000	9758900	0	0	0	0	0	0	0	0	0	0	0	0	0	0	0	0	0	0	0	0	0	0	0	0	0	0	0	0	0	0	0
LOC_Os01g10850.1	LOC_Os01g10850.1	TKSCPTTGGDGNLAPLELQAPNTFDNAYFTDLLSR	1	3783.8	56190		6	yes	yes	3;4	9.9938e-09	61.776	0	0	0	0	0	0	0	0	0	0	0	0	0	0	4544500	5364600	3262800	3679300	251660	0	0	0	0	0	0	0	0	0	0	0	0	0	0	0	0	0	0	0	0	0	0	0	0	0	0	0	0	0
LOC_Os01g10850.1	LOC_Os01g10850.1	SCPTTGGDGNLAPLELQAPNTFDNAYFTDLLSR	0	3554.66	49369		3	yes	yes	3	3.063e-06	56.474	0	0	0	0	0	0	0	0	0	0	0	0	0	0	0	3561200	4606300	4842000	0	0	0	0	0	0	0	0	0	0	0	0	0	0	0	0	0	0	0	0	0	0	0	0	0	0	0	0	0	0
LOC_Os01g10850.1	LOC_Os01g10850.1	GYEVIDAIKAQLEASCK	1	1893.95	23002		0	yes	yes	3	0.0028122	54.764	0	594450	0	0	0	0	0	0	0	0	0	0	0	0	0	7492900	0	0	0	0	0	0	0	0	0	0	0	0	0	0	0	0	0	0	0	0	0	0	0	0	0	0	0	0	0	0	0	0
LOC_Os01g10850.1	LOC_Os01g10850.1	LGNLSPLTGKNGEVRINCR	2	2097.11	33674		1	yes	yes	4	0.018851	31.111	0	0	0	0	0	0	0	0	0	0	0	0	0	0	0	0	5517800	1076400	0	0	0	0	0	0	0	0	0	0	0	0	0	0	0	0	0	0	0	0	0	0	0	0	0	0	0	0	0	0
LOC_Os01g10930.1	LOC_Os01g10930.1	ATGIVWSVSR	0	1074.58	7134		21	no	no	2	5.8333e-56	221.94	0	0	0	0	0	0	0	456820	0	0	0	20210000	20851000	11831000	4037900	0	0	0	0	0	0	0	0	0	0	0	0	0	0	0	4909100	0	5282500	8913500	22195000	80941000	58325000	22991000	11527000	3020200	0	0	0	0	0	0	0	0
LOC_Os01g10930.1	LOC_Os01g10930.1	SSYGEVTTNFYQR	0	1550.7	53585		25	yes	yes	2;3	9.0258e-92	229.17	0	0	0	0	0	0	0	0	0	0	10434000	39343000	38549000	27346000	9054800	0	0	0	0	0	0	0	0	0	0	0	0	0	0	0	0	0	0	0	10275000	38016000	30994000	14712000	5025300	2243200	456600	0	449220	0	0	0	0	0
LOC_Os01g10930.1	LOC_Os01g10930.1	MGFSYNSLR	0	1073.5	40039;40040	133	20	yes	yes	2	0.00031724	169.26	0	0	0	0	0	0	0	0	0	0	13758000	45906000	51763000	17063000	0	0	0	0	0	0	0	0	0	0	0	531480	0	1362900	0	0	0	12263000	0	0	11887000	29242000	23545000	7144200	0	0	0	0	0	0	0	0	0	0
LOC_Os01g10930.1	LOC_Os01g10930.1	LAIPSNTYR	0	1033.56	31940		22	yes	yes	2	0.00058562	133.55	0	0	0	0	0	0	0	0	1654300	2834600	7607600	27883000	31752000	13736000	0	0	0	0	0	0	0	0	0	0	0	0	0	399860	0	0	0	1663200	3627100	6442900	24478000	0	68069000	0	0	0	0	0	0	0	0	0	0	0
LOC_Os01g10930.1	LOC_Os01g10930.1	NLVVGGLGETHQAYKYVGADGCYFRDVR	2	3143.52	43238		10	yes	yes	4	9.5964e-71	161.84	0	0	0	0	0	0	0	0	0	0	16244000	54997000	58646000	15951000	6708100	0	0	0	0	0	0	0	0	0	0	0	0	0	0	0	0	0	0	0	0	0	0	0	0	0	0	0	0	0	0	0	0	0
LOC_Os01g10930.1	LOC_Os01g10930.1	HISATGLVK	0	924.539	23749		41	yes	yes	2	3.7054e-09	186.3	0	0	0	0	0	0	0	0	0	0	0	27805000	36671000	15715000	8608500	2537100	0	0	0	0	0	0	0	0	0	0	0	0	0	0	0	0	0	0	0	18695000	23140000	0	0	0	0	0	0	0	0	0	0	0
LOC_Os01g10930.1	LOC_Os01g10930.1	ATGIVWSVSRDVTR	1	1545.83	7135		13	yes	yes	3	2.3099e-05	124.51	0	0	0	0	0	0	0	0	0	0	0	49951000	37261000	19181000	0	0	0	0	0	0	0	0	0	0	0	0	0	0	0	0	0	0	0	0	0	0	0	0	0	0	0	0	0	0	0	0	0	0
LOC_Os01g10930.1	LOC_Os01g10930.1	FSYVNSNVYSK	0	1306.62	17820		12	yes	yes	2	2.0619e-09	135.55	0	0	0	0	0	0	0	0	0	0	0	9838200	10595000	5799400	4624000	0	0	0	0	0	0	0	0	0	0	0	0	0	0	0	0	2138400	0	0	10122000	23060000	23782000	9251100	0	0	711350	0	0	0	0	0	0	0
LOC_Os01g10930.1	LOC_Os01g10930.1	YVGADGCYFR	0	1206.51	67260		3	yes	yes	2	0.011088	71.379	0	0	0	0	0	0	0	0	0	0	0	5951700	7708700	3132300	0	0	0	0	0	0	0	0	0	0	0	0	0	0	0	0	0	0	709830	0	8788500	22766000	21366000	9597600	3097100	0	0	0	0	0	0	0	0	0
LOC_Os01g10930.1	LOC_Os01g10930.1	YVGADGCYFRDVR	1	1576.71	67261		3	yes	yes	3	0.055228	34.179	0	0	0	0	0	0	0	0	0	0	7568200	21085000	25554000	11453000	0	0	0	0	0	0	0	0	0	0	0	0	0	0	0	0	0	0	0	0	0	0	0	0	0	0	0	0	0	0	0	0	0	0
LOC_Os01g10930.1	LOC_Os01g10930.1	NLVVGGLGETHQAYK	0	1584.83	43236		7	yes	yes	2;3	0.0011414	79.82	0	0	0	0	0	0	0	0	0	0	0	5501100	5306900	2969800	0	0	0	0	0	0	0	0	0	0	0	0	0	0	0	0	0	0	0	0	17114000	0	0	23114000	6290200	0	0	0	0	0	0	0	0	0
LOC_Os01g10930.1	LOC_Os01g10930.1	NLVVGGLGETHQAYKYVGADGCYFR	1	2773.33	43237		10	yes	yes	3;4	4.6825e-14	87.117	0	0	0	0	0	0	0	0	0	0	0	16975000	21532000	8313000	5283800	0	0	0	0	0	0	0	0	0	0	0	0	0	0	0	0	0	0	0	0	0	0	0	0	0	0	0	0	0	0	0	0	0
LOC_Os01g10930.1	LOC_Os01g10930.1	GRQFDRIFGVWLSGAELLR	2	2219.2	21878		3	no	no	4	4.4423e-07	87.85	0	0	0	0	0	0	0	0	0	0	0	6308100	3055900	2028400	0	0	0	0	0	0	0	0	0	0	0	0	0	0	0	0	0	0	0	0	0	0	0	0	0	0	0	0	0	0	0	0	0	0
LOC_Os01g10930.1	LOC_Os01g10930.1	QFDRIFGVWLSGAELLR	1	2006.07	44834		2	no	no	3	1.2848e-05	80.738	0	0	0	0	0	0	0	0	0	0	0	3769100	0	3438100	530500	0	0	0	0	0	0	0	0	0	0	0	0	0	0	0	0	0	0	0	0	0	0	0	0	0	0	0	0	0	0	0	0	0
LOC_Os01g11110.2	LOC_Os01g11110.2	APSDDLVYMAK	0	1208.57	5799;5800	134	10	yes	yes	2	0.00025641	107.15	0	0	0	0	0	0	0	2065700	0	8259300	22139000	8869400	2794800	0	0	0	0	0	0	0	0	0	0	0	0	0	0	0	0	0	0	0	0	0	0	0	0	0	0	0	0	0	0	0	0	0	0	0
LOC_Os01g11110.2	LOC_Os01g11110.2	MAPSDDLVYMAK	0	1339.62	39120		0	yes	yes	2	0.0093285	51.927	0	0	0	0	0	0	0	0	0	5360500	5060100	5642300	0	0	0	0	0	0	0	0	0	0	0	0	0	0	0	0	0	0	0	0	0	0	3282900	0	0	0	0	0	0	0	0	0	0	0	0	0
LOC_Os01g11110.2	LOC_Os01g11110.2	NLLSVGYKNLIGAKR	2	1644.97	43103		3	yes	yes	3;4	0.00093207	65.092	0	0	0	0	0	0	0	0	0	1910100	4804400	3663800	0	0	0	0	0	0	0	0	0	0	0	0	0	0	0	0	0	0	0	0	0	0	0	0	0	0	0	0	0	0	0	0	0	0	0	0
LOC_Os01g11110.2	LOC_Os01g11110.2	TAQTDLTPTDPIR	0	1427.73	54919		6	yes	yes	2	0.00031747	91.855	0	0	0	0	0	0	0	0	0	0	0	0	0	0	0	0	0	0	0	0	0	0	0	0	0	0	0	0	1804900	0	0	0	0	0	0	0	0	0	0	0	0	0	0	0	0	0	0	0
LOC_Os01g11110.2	LOC_Os01g11110.2	IIGSIELKEETK	1	1358.77	26460		6	yes	yes	3	0.011343	47.288	0	0	0	0	0	0	0	0	0	0	0	0	0	0	0	0	0	0	0	0	0	0	0	0	0	0	0	0	0	0	0	0	0	0	0	0	0	0	0	232320	0	0	0	0	0	0	0	0
LOC_Os01g11230.1	LOC_Os01g11230.1;LOC_Os01g11230.2	TGFLQLFNYIQGK	0	1527.81	55527		36	yes	no	2	1.7769e-107	240.78	0	0	0	0	0	0	0	0	0	0	0	12600000	7242100	3236600	5435700	30509000	94029000	73212000	52600000	17748000	0	0	0	0	0	0	0	0	0	0	0	0	0	0	0	0	0	0	1508800	11771000	81240000	68803000	42482000	81488000	0	0	0	0
LOC_Os01g11230.1	LOC_Os01g11230.1	RFGGFVADSDVGEQAALLDASLQGTR	1	2679.33	47176		30	yes	yes	2;3;4	7.0222e-99	185.7	0	0	0	0	0	0	3555900	0	0	0	0	0	0	0	0	19458000	51252000	69373000	46311000	9107300	0	0	0	0	0	0	0	0	0	0	0	0	0	0	0	0	0	0	0	13821000	84799000	71326000	39665000	17677000	0	0	0	0
LOC_Os01g11230.1	LOC_Os01g11230.1	RADPTSSYTVAQYNSPFEFSGR	1	2479.14	46766		35	yes	yes	3	7.4451e-151	226.71	0	0	0	0	0	0	0	0	0	0	0	0	0	0	0	6668000	14336000	28427000	17974000	8977000	3205000	0	0	0	0	0	0	0	0	0	0	0	0	0	0	0	0	0	0	18804000	83241000	106610000	74650000	24860000	1592000	0	0	0
LOC_Os01g11230.1	LOC_Os01g11230.1;LOC_Os01g11230.2	NQPDPPPAEGLHVQR	0	1653.82	43634		84	yes	no	2;3	4.5189e-05	124.51	793160	0	0	0	0	0	0	0	0	0	0	0	0	0	0	7165500	25280000	26996000	16584000	7098900	2038500	607780	0	0	0	0	0	0	0	0	0	0	0	0	0	0	0	0	0	11912000	58472000	62237000	31037000	23850000	1199100	644830	248960	14298
LOC_Os01g11230.1	LOC_Os01g11230.1	FGGFVADSDVGEQAALLDASLQGTR	0	2523.22	16083		25	yes	yes	2;3	1.88e-114	196.64	0	0	0	0	0	0	0	0	0	0	0	0	0	0	0	10679000	21518000	25568000	13727000	1715100	0	0	0	0	0	0	0	0	0	0	0	0	0	0	0	0	0	0	0	9973700	78928000	40131000	38935000	14527000	0	0	0	0
LOC_Os01g11230.1	LOC_Os01g11230.1	ADPTSSYTVAQYNSPFEFSGR	0	2323.04	1682		32	yes	yes	2;3	1.0054e-181	242.91	0	0	0	0	0	0	0	0	0	0	0	0	0	0	0	2733500	9564500	20957000	11114000	5554800	547710	0	0	0	0	0	0	0	0	0	0	0	0	0	0	0	0	0	0	11582000	42198000	59391000	40382000	14727000	1193500	0	0	0
LOC_Os01g11230.1	LOC_Os01g11230.1;LOC_Os01g11230.2	YSDAMWASTAPIEDISFVAATR	0	2401.13	66955		26	yes	no	2;3	4.7414e-14	125.89	0	0	0	0	0	324070	0	2857700	0	0	0	0	0	0	0	9083400	26941000	21876000	14402000	0	0	0	0	0	0	0	0	0	0	0	0	0	0	2698300	0	0	0	0	0	8616000	27653000	36599000	14900000	1205900	0	0	0	0
LOC_Os01g11230.1	LOC_Os01g11230.1;LOC_Os01g11230.2	RYSDAMWASTAPIEDISFVAATR	1	2557.23	48742		11	yes	no	3	3.52e-06	70.533	0	0	0	0	0	0	0	0	0	0	0	0	0	0	0	3810400	6340600	8275700	6248200	0	0	0	0	0	0	0	0	0	0	0	0	0	0	0	0	0	0	0	0	0	7142300	18041000	3855500	0	0	0	0	0
LOC_Os01g11230.1	LOC_Os01g11230.1	WAAAVSDGR	0	931.451	64570		31	yes	yes	2	0.0023737	97.798	0	0	0	0	0	0	0	0	0	0	0	0	0	0	0	0	11321000	10266000	0	0	0	0	52604	0	0	0	0	0	0	0	0	0	0	0	0	0	0	0	754480	2432800	12217000	15820000	0	0	0	0	0	0
LOC_Os01g11230.1	LOC_Os01g11230.1;LOC_Os01g11230.2	IECPSYEVVDSANGFEIRR	1	2240.05	25413		3	yes	no	3	0.00019313	63.918	0	0	0	0	0	0	0	0	0	0	0	0	0	0	0	0	0	0	0	0	0	0	0	0	0	0	0	0	0	0	0	0	0	0	0	0	0	0	0	0	0	38080000	0	11509000	0	0	0	0
LOC_Os01g11230.1	LOC_Os01g11230.1	WAAAVSDGRRADPTSSYTVAQYNSPFEFSGR	2	3392.58	64572		5	yes	yes	4	3.0173e-21	88.668	0	0	0	0	0	0	0	0	0	0	0	0	0	0	0	5650400	11728000	15036000	11363000	2742300	0	0	0	0	0	0	0	0	0	0	0	0	0	0	0	0	0	0	0	0	0	0	0	0	0	0	0	0
LOC_Os01g11230.1	LOC_Os01g11230.1	VNEIWMLFDAK	0	1364.68	62178		3	yes	yes	2	0.0025907	78.655	0	0	0	0	0	0	0	0	0	0	0	0	0	0	0	0	1907000	2896000	0	102990	0	0	0	0	0	0	0	0	0	0	0	0	0	0	0	0	0	0	0	1494800	3654500	3882600	2620200	1184900	0	0	0	0
LOC_Os01g11230.1	LOC_Os01g11230.1;LOC_Os01g11230.2	IECPSYEVVDSANGFEIR	0	2083.95	25412		4	yes	no	2	0.00033259	72.265	0	0	0	0	0	0	0	0	0	0	0	0	0	0	0	0	0	0	0	0	0	0	0	0	0	0	0	0	0	0	0	0	0	0	0	0	0	0	0	0	5362200	0	0	0	0	0	0	0
LOC_Os01g11230.1	LOC_Os01g11230.1	RFGGFVADSDVGEQAALLDASLQGTRWAAAVSDGR	2	3592.77	47177		1	yes	yes	4	0.0065133	25.07	0	0	0	0	0	0	0	0	0	0	0	0	0	0	0	0	0	2604800	1603400	0	0	0	0	0	0	0	0	0	0	0	0	0	0	0	0	0	0	0	0	0	0	0	0	0	0	0	0	0
LOC_Os01g11240.1	LOC_Os01g11240.1	GSQAIEAHREGAEVYHGAALCAEK	1	2553.2	22113		53	yes	yes	3;4	3.1893e-184	230.03	0	0	0	0	0	0	0	0	0	0	0	0	0	0	27284000	144900000	205530000	70830000	61585000	11911000	2562800	0	0	0	0	0	0	0	0	0	0	0	0	0	0	0	0	0	13462000	173330000	259870000	152340000	56417000	23657000	1773500	258960	0	0
LOC_Os01g11240.1	LOC_Os01g11240.1	ATGFVWLR	0	948.518	7116		22	yes	yes	2	0.00053716	162.51	0	0	0	0	0	0	0	0	0	1870400	2250900	0	0	0	15881000	79166000	76824000	43520000	19114000	518130	888200	0	0	0	0	0	0	0	0	0	0	0	0	0	0	0	0	0	0	67961000	84622000	57132000	23754000	5959900	429840	0	0	0
LOC_Os01g11240.1	LOC_Os01g11240.1	QVSFAAEVTAFVEDRR	1	1823.92	46589		16	yes	yes	3	5.8221e-05	103.39	0	0	1365000	0	0	0	0	74302	0	0	0	0	0	501290	0	17285000	34126000	12429000	5786400	0	0	0	0	0	0	0	0	0	0	0	0	0	0	0	0	0	0	0	0	9512800	23528000	9806900	4635400	897820	1031000	197450	0	0
LOC_Os01g11240.1	LOC_Os01g11240.1	GSQAIEAHR	0	967.484	22112		28	yes	yes	2	3.5398e-06	153.04	0	0	0	0	0	0	0	0	0	0	0	0	0	0	0	0	4923300	6174200	1860400	1185600	0	0	0	0	0	0	0	0	2729000	893610	637470	0	0	0	0	0	0	0	265870	3403200	10528000	17208000	5344800	2958500	714660	231710	119790	0
LOC_Os01g11570.1	LOC_Os01g11570.1	IILITPPPIYEPAR	0	1591.93	26498		57	yes	yes	2;3	2.8536e-28	160.53	0	0	0	0	0	0	0	0	0	0	0	10853000	148730000	99061000	109570000	18478000	4567800	1594900	0	0	0	0	0	0	502460	0	164100	0	351620	0	0	648030	526290	0	0	13331000	147210000	112630000	74237000	8878300	6180900	0	0	0	0	0	0	0
LOC_Os01g11570.1	LOC_Os01g11570.1;LOC_Os09g03490.1	QVHQHVPLDEYQSNLR	0	1961.97	46512		88	yes	no	2;3;4	7.6576e-89	216.39	0	0	0	0	0	0	0	0	0	0	0	14249000	126650000	108030000	60700000	23676000	2454100	0	0	0	0	0	0	0	0	0	0	0	0	0	0	0	0	0	0	8660300	47280000	36878000	9010400	2650700	0	0	286770	1025500	132660	111700	0	0
LOC_Os01g11570.1	LOC_Os01g11570.1;LOC_Os09g03490.1	ELNHPVIDIWTK	0	1463.78	13875		21	yes	no	2;3	2.6059e-15	147.58	0	0	0	772820	0	0	0	0	1558600	0	0	0	72699000	70972000	25577000	5152300	0	0	0	0	0	0	0	0	0	1123800	0	794800	0	5453300	0	0	0	0	0	6667700	45426000	37188000	12187000	6535700	0	0	0	0	0	0	0	0
LOC_Os01g11570.1	LOC_Os01g11570.1	AMEGAAAAADPAAVTVFFGANDASLPERK	1	2847.39	5172;5173	135	19	yes	yes	3	3.7885e-71	160.99	0	0	0	0	0	0	0	0	0	0	0	10893000	81988000	46540000	33249000	11223000	0	0	758630	0	0	0	0	0	0	0	0	0	0	0	0	0	0	0	748210	0	35151000	38247000	0	0	0	0	0	0	0	0	32720	0
LOC_Os01g11570.1	LOC_Os01g11570.1	KQVHQHVPLDEYQSNLR	1	2090.07	30914		33	yes	yes	3;4	3.787e-07	127.29	0	0	0	0	0	0	0	0	0	0	0	0	82059000	67197000	45397000	2338800	0	0	0	0	0	0	0	0	0	0	1294900	0	0	0	0	0	0	0	0	0	5033500	1699600	2617700	0	0	0	0	0	0	0	0	0
LOC_Os01g11570.1	LOC_Os01g11570.1	MQQFPDWQTSALCDGLHFTPLGNK	0	2790.29	41061		7	yes	yes	3	6.9227e-41	151.89	0	0	0	0	0	0	0	0	0	0	0	0	0	87336000	27094000	11518000	0	0	0	0	0	0	0	0	0	0	0	0	0	0	0	0	0	0	0	0	29029000	32692000	14322000	5402100	0	0	0	0	0	0	0	0
LOC_Os01g11570.1	LOC_Os01g11570.1	KADVVLRGFSGYNTR	2	1681.89	29397		9	yes	yes	3	2.1449e-14	148.03	0	0	0	0	0	0	0	0	0	0	0	0	54067000	44863000	19379000	6244100	1457200	0	0	0	0	0	0	0	0	0	0	0	0	0	0	0	0	0	0	0	0	0	0	0	0	0	0	0	0	0	0	0
LOC_Os01g11570.1	LOC_Os01g11570.1	AMEGAAAAADPAAVTVFFGANDASLPER	0	2719.29	5171		10	yes	yes	2;3	1.8508e-40	133.62	0	0	0	0	0	0	0	0	0	0	0	0	14465000	23815000	5379600	0	0	0	0	0	0	0	0	0	0	0	0	0	0	0	0	0	0	0	0	0	45485000	24467000	10294000	0	0	0	0	0	0	0	0	0
LOC_Os01g11570.1	LOC_Os01g11570.1;LOC_Os09g03490.1	IRDMYGEDDPSKLPER	2	1919.9	28007;28008		12	yes	no	3;4	0.00013807	103.43	0	0	0	0	0	0	0	0	0	0	0	0	11651000	6677700	4788200	3241000	0	0	0	0	0	0	0	0	0	0	0	0	0	0	0	0	0	0	0	0	46813000	35754000	7980300	3031000	1467200	0	0	0	0	0	0	0
LOC_Os01g11570.1	LOC_Os01g11570.1	SICAYFKEQWPSTK	1	1743.83	50826		5	yes	yes	3	3.7803e-06	127.36	0	0	0	0	0	0	0	0	0	0	0	7849500	50554000	41502000	0	8242800	2151500	0	1013800	0	0	0	0	0	0	0	0	0	0	0	0	0	0	0	0	0	0	0	0	0	0	0	0	0	0	0	0	0
LOC_Os01g11570.1	LOC_Os01g11570.1	LVLFGDSITELSFADGGWGAALADHFAR	0	2935.45	38251		10	yes	yes	3	5.4017e-127	196.49	0	0	0	0	684690	0	0	0	0	0	0	0	12756000	9963100	11208000	0	0	0	0	0	0	0	0	0	2322500	0	0	0	0	0	0	0	0	0	0	0	12138000	7151400	6495000	0	0	0	0	0	0	0	0	0
LOC_Os01g11570.1	LOC_Os01g11570.1;LOC_Os09g03490.1	DMYGEDDPSKLPER	1	1650.72	11224		2	yes	no	2;3	0.018431	64.439	0	0	0	0	0	0	0	0	0	0	0	0	0	0	0	0	0	0	0	0	0	0	0	0	0	0	0	0	0	0	0	0	0	0	0	0	13720000	11476000	0	0	0	0	0	0	0	0	0	0
LOC_Os01g11570.1	LOC_Os01g11570.1	IILITPPPIYEPARIR	1	1861.12	26499		0	yes	yes	3	0.0039518	55.656	0	0	0	0	0	0	0	0	0	0	0	0	11006000	5743800	5407100	0	0	0	0	0	0	0	0	0	0	0	0	0	0	0	0	0	0	0	0	0	0	0	0	0	0	0	0	0	0	0	0	0
LOC_Os01g11570.1	LOC_Os01g11570.1;LOC_Os09g03490.1	TNEAAGTYAQACLTVAK	0	1767.85	56824		6	yes	no	2	0.00047318	90.689	0	0	0	0	0	0	0	0	0	0	0	0	0	0	0	0	0	0	0	0	0	0	0	0	0	0	0	0	0	0	0	0	0	0	0	0	10848000	8406400	0	0	0	0	0	0	0	0	0	0
LOC_Os01g11570.1	LOC_Os01g11570.1	ILFDCVLETLESIGFSQGSLQPDLPLFHDIDPKDPLK	1	4196.14	26941		1	yes	yes	4	1.0331e-05	44.534	0	0	0	0	0	0	0	0	0	0	0	0	0	0	0	0	0	0	0	0	0	0	0	0	0	0	0	0	0	0	0	0	0	0	0	0	0	5859500	0	0	0	0	0	0	0	0	0	0
LOC_Os01g11620.1	LOC_Os01g11620.1;LOC_Os01g11620.2	SIADGWLSGPYCSPAILH	0	1942.92	50800		44	yes	no	2;3	5.985e-206	261.52	2589900	0	0	2528100	0	0	0	0	0	0	0	0	0	0	0	9965500	43402000	156190000	295860000	122820000	1558600	0	0	0	803060	0	0	0	0	0	0	0	0	0	0	0	0	0	0	11428000	31591000	134240000	202510000	98161000	0	0	0	0
LOC_Os01g11620.1	LOC_Os01g11620.1;LOC_Os01g11620.2	CGMSGASACGDPENYLVWDGIHLTEAAYR	0	3199.38	8804;8805	136	36	yes	no	3;4	0	296.86	1732800	1258600	1660500	1459600	0	0	0	0	0	0	0	0	0	0	0	9597600	24312000	204270000	223470000	25246000	0	0	0	0	0	0	0	0	0	0	0	0	0	0	0	0	0	0	0	5481300	33573000	97374000	120540000	36979000	0	0	0	0
LOC_Os01g11620.1	LOC_Os01g11620.1	SMDEVKGYVPQIIAK	1	1676.88	52125;52126	137	25	yes	yes	2;3	4.4896e-21	152.88	0	0	0	0	0	0	0	0	0	0	0	0	0	0	1425100	3477400	40321000	118620000	129900000	45479000	4197700	622190	0	0	0	0	0	0	0	0	0	0	0	0	0	0	0	0	0	0	1829500	27372000	18345000	39571000	2230200	0	0	0
LOC_Os01g11620.1	LOC_Os01g11620.1;LOC_Os01g11620.2	VIIDFLADRFGLPLLPPSK	1	2110.22	60669		9	yes	no	2;3	3.4209e-08	103.17	0	0	0	0	0	0	0	0	0	0	0	0	0	0	0	4210200	9149600	53249000	84958000	34331000	0	0	0	0	0	0	0	0	0	0	0	0	0	0	0	0	0	0	0	0	3997600	22251000	0	5984100	0	0	0	0
LOC_Os01g11620.1	LOC_Os01g11620.1;LOC_Os01g11620.2	SYNSLSVYHNGLLK	0	1593.82	54564		23	yes	no	2;3	3.095e-09	140.07	0	0	0	0	0	0	0	0	0	0	0	0	0	0	0	0	9787700	35006000	50329000	20772000	5312900	436970	0	0	1609800	0	0	0	0	0	0	0	0	0	0	0	0	0	0	0	3176800	14735000	19998000	24752000	4050300	0	0	0
LOC_Os01g11620.1	LOC_Os01g11620.1;LOC_Os01g11620.2	QGLAGVQAKYPAVR	1	1456.82	45036		8	yes	no	2;3	3.8612e-05	109.69	0	0	665680	0	0	0	0	0	0	0	0	0	0	0	0	3184300	11496000	45836000	61725000	22681000	2450600	394370	0	0	0	0	0	0	0	0	0	0	0	0	0	0	0	0	0	0	0	0	0	0	0	0	0	0
LOC_Os01g11620.1	LOC_Os01g11620.1;LOC_Os01g11620.2	SLFIVGEFGGNDYNAPLFGGK	0	2201.08	51545		16	yes	no	2;3	6.738e-135	214.23	426900	0	0	0	0	474550	0	1635900	0	0	0	0	0	0	0	0	0	27489000	37190000	1295800	0	0	0	0	0	0	0	0	0	0	0	0	0	0	0	0	0	0	0	0	0	14334000	11610000	3644600	0	0	0	0
LOC_Os01g11620.1	LOC_Os01g11620.1;LOC_Os01g11620.2	VIIDFLADR	0	1060.59	60668		19	yes	no	2	0.00012243	143.01	0	0	0	0	0	0	0	0	0	0	0	0	0	0	0	0	0	4439400	5654800	2199200	0	0	0	0	1145700	0	1757100	0	0	0	0	0	0	0	0	0	0	0	0	3154500	8378300	24888000	23775000	16886000	765770	153000	0	0
LOC_Os01g11620.1	LOC_Os01g11620.1	GYVPQIIAK	0	987.575	23161		7	yes	yes	2	0.0027954	94.407	0	0	0	0	0	0	0	0	0	0	0	0	0	0	0	0	0	4033200	5028900	2699500	1444900	243900	0	0	0	0	0	0	0	0	0	0	0	0	0	0	0	0	0	266720	4152700	14687000	18478000	21780000	1948900	0	113670	0
LOC_Os01g11620.1	LOC_Os06g06250.2;LOC_Os01g11620.1;LOC_Os01g11620.2	FGLPLLPPSK	0	1067.64	16176		12	no	no	2	0.0082853	88.37	0	0	0	0	0	0	0	0	0	0	0	0	0	0	0	0	0	0	0	0	0	0	0	0	0	0	0	0	0	0	0	0	0	0	0	0	0	0	0	853050	2726400	25416000	20777000	22182000	941010	65935	0	0
LOC_Os01g11620.1	LOC_Os01g11620.1;LOC_Os01g11620.2	VIIDFLADRFGLPLLPPSKASGGDFK	2	2772.52	60670		5	yes	no	4	0.0016307	35.94	0	0	0	0	0	0	0	0	0	0	0	0	12293000	7540600	0	1004300	0	11535000	27078000	644890	0	0	0	0	0	0	0	0	0	0	0	0	0	0	0	0	0	0	0	0	0	0	0	0	0	0	0	0
LOC_Os01g11620.1	LOC_Os01g11620.1;LOC_Os01g11620.2	VCCGAGGQGSYNYNNK	0	1747.7	59075		17	yes	no	2	1.0061e-115	231.05	0	0	0	0	0	0	0	0	0	0	0	0	0	0	0	1177100	3536500	12075000	15802000	5953900	2287100	0	0	0	0	0	0	0	0	0	0	0	0	0	0	0	0	0	0	0	569170	0	3452800	9449200	1351500	0	0	0
LOC_Os01g11620.1	LOC_Os01g11620.1;LOC_Os01g11620.2	VCCGAGGQGSYNYNNKAR	1	1974.84	59076		9	yes	no	3	4.5529e-17	143.46	0	0	0	0	0	0	0	0	0	0	0	0	0	0	0	348280	3648600	10476000	32421000	4867800	0	0	0	0	0	0	0	0	0	0	0	0	0	0	0	0	0	0	0	0	0	0	0	0	0	0	0	0
LOC_Os01g11620.1	LOC_Os01g11620.1;LOC_Os01g11620.2	LMYGNFYDQVTQMVQSPGSFGLQYGLK	0	3070.46	35937		9	yes	no	2;3	5.1079e-45	140.2	0	0	0	0	0	0	0	0	0	0	0	0	856660	0	0	0	0	7270300	8163800	0	0	0	0	0	0	0	0	0	0	0	0	0	0	0	0	0	0	0	0	0	0	15879000	14914000	0	0	0	0	0
LOC_Os01g11620.1	LOC_Os01g11620.1;LOC_Os01g11620.2	SYNSLSVYHNGLLKQGLAGVQAK	1	2446.3	54565		3	yes	no	4	0.0019922	41.711	0	0	0	0	0	0	0	0	0	0	0	0	0	0	0	0	0	7578300	15549000	2147700	0	0	0	0	0	0	0	0	0	0	0	0	0	0	0	0	0	0	0	0	0	0	0	0	0	0	0	0
LOC_Os01g11620.1	LOC_Os01g11620.1;LOC_Os01g11620.2	QGLAGVQAK	0	870.492	45035		4	yes	no	2	0.0056439	83.753	0	0	0	0	0	0	0	0	0	0	0	0	0	0	0	0	0	0	0	0	0	0	0	0	0	0	0	0	0	0	0	0	0	0	0	0	0	0	0	0	0	2094700	1202900	5939900	0	0	0	0
LOC_Os01g11620.1	LOC_Os01g11620.1;LOC_Os01g11620.2	CTNGRVIIDFLADRFGLPLLPPSK	2	2698.46	9435		1	yes	no	4	5.2792e-19	105.92	0	0	0	0	0	0	0	0	0	0	0	0	0	0	0	0	0	0	1788800	211270	0	0	0	0	0	0	0	0	0	0	0	0	0	0	0	0	0	0	0	0	0	0	0	0	0	0	0	0
LOC_Os01g11810.2	LOC_Os01g11810.2;LOC_Os01g11810.1	VFFQGISPSHYR	0	1436.72	59645		11	yes	no	2;3	1.0958e-08	132.01	0	0	0	0	0	0	0	0	0	0	0	0	0	1964200	18802000	44016000	27708000	8231000	3155000	0	0	0	0	0	0	0	0	0	0	0	0	0	0	0	0	0	0	0	1268600	11249000	6163300	0	0	0	0	0	0	0
LOC_Os01g11810.2	LOC_Os01g11810.2;LOC_Os01g11810.1	WVDANLLQTNTR	0	1429.73	65116		6	yes	no	2	1.0154e-08	132.25	0	0	0	0	0	0	0	0	3644800	0	0	0	0	0	0	20176000	0	4396400	712350	0	0	0	0	0	0	0	0	0	0	0	2688200	0	0	0	0	0	3622900	0	12237000	24300000	13565000	7916000	2065900	0	0	0	0	0
LOC_Os01g11810.2	LOC_Os01g11810.2;LOC_Os01g11810.1	VLKLDAIDQAR	1	1240.71	61462		5	yes	no	2;3	0.01433	76.465	0	0	0	0	0	0	0	0	0	0	0	0	598460	0	18863000	17155000	13122000	1535500	0	0	0	0	0	0	708160	0	0	0	0	0	0	0	0	0	0	0	0	0	6954800	20043000	7198300	0	0	0	0	0	0	0
LOC_Os01g11810.2	LOC_Os01g11810.2;LOC_Os01g11810.1	FDGVALLR	0	889.502	15651		8	yes	no	2	0.0032465	135.87	0	0	0	0	0	0	0	1118700	0	1155500	0	0	588590	0	4888100	12314000	6754200	0	0	0	0	0	0	0	0	0	0	0	0	0	0	0	0	0	0	0	0	0	12132000	24123000	16630000	0	1736300	509260	0	0	0	0
LOC_Os01g11810.2	LOC_Os01g11810.2;LOC_Os01g11810.1	SGPTQPWDYIQEGNTVVKDMDRTEAFSK	2	3198.49	50506		9	yes	no	4	6.7013e-41	134.69	0	0	0	0	0	0	0	0	0	0	0	0	0	0	10259000	25242000	15977000	5413200	2180000	0	0	0	0	0	0	0	0	0	0	0	0	0	0	0	0	0	0	0	0	8735700	4758500	1074900	0	0	0	0	0	0
LOC_Os01g11810.2	LOC_Os01g11810.2;LOC_Os01g11810.1	SALAGMAKPVYLLDFTYLSQLRK	2	2584.41	49045		3	yes	no	3;4	8.1764e-18	113.36	0	0	0	0	0	0	0	0	0	0	0	0	0	0	4760400	25128000	19056000	4881600	0	0	0	0	0	0	0	0	0	0	0	0	0	0	0	0	0	0	0	0	0	0	0	0	0	0	0	0	0	0
LOC_Os01g11810.2	LOC_Os01g11810.2;LOC_Os01g11810.1	WQPSPPCSTPR	0	1311.6	64997		4	yes	no	2	0.0099674	60.019	0	0	0	0	0	0	0	0	0	0	0	0	0	0	0	0	0	0	0	0	0	0	0	0	0	0	0	0	0	0	0	0	0	0	0	0	0	0	6686800	10472000	8735900	3175900	0	0	0	0	0	0
LOC_Os01g11810.2	LOC_Os01g11810.2;LOC_Os01g11810.1	WQPSPPCSTPRFDGVALLR	1	2183.09	64998		4	yes	no	3	0.0027742	44.391	0	0	0	0	0	0	0	0	0	0	0	0	0	0	0	17296000	11005000	0	0	0	0	0	0	0	0	0	0	0	0	0	0	0	0	0	0	0	404560	0	0	0	0	0	0	0	0	0	0	0
LOC_Os01g11810.2	LOC_Os01g11810.2;LOC_Os01g11810.1	TTVTPASGKVDPLTTAR	1	1713.93	57786		3	yes	no	3	5.2404e-05	88.992	0	0	0	0	0	0	0	0	0	0	0	0	0	0	0	0	0	0	0	0	0	0	0	0	0	0	0	0	0	0	0	0	0	0	0	0	0	0	4389500	8232400	5398100	3103000	0	0	0	0	0	0
LOC_Os01g11810.2	LOC_Os01g11810.2;LOC_Os01g11810.1	VMFVGDSLALNQYESLLCMLHAAAPNAR	0	3090.51	62022		1	yes	no	3	2.7043e-06	61.801	0	0	0	0	0	0	0	0	0	0	0	0	0	0	0	0	0	1462300	0	0	0	0	0	0	0	0	0	0	0	0	0	0	0	0	0	0	0	0	0	0	0	0	0	0	0	0	0	0
LOC_Os01g11880.1	LOC_Os01g11880.1	RVLVPVADGTEPVEAAATADVLNR	1	2462.31	48596		22	yes	yes	3	9.4892e-90	188.24	1153200	6468700	3454200	0	0	0	0	0	0	0	0	0	0	19186000	62766000	45638000	17165000	4823500	0	0	0	0	0	0	0	3177500	4408100	0	0	0	0	0	0	0	0	0	5916100	3822100	20044000	13969000	6303600	1846700	959480	0	0	0	0	0
LOC_Os01g11880.1	LOC_Os01g11880.1	VLVPVADGTEPVEAAATADVLNR	0	2306.21	61919		12	yes	yes	2;3	6.0755e-22	130.73	0	0	0	0	0	0	0	1612900	0	0	0	0	0	7998000	23110000	21875000	5817100	2508300	0	0	0	0	0	0	0	0	0	0	0	0	0	659770	0	0	0	0	0	22558000	49065000	14608000	10824000	3160900	0	0	0	0	0	0
LOC_Os01g11880.1	LOC_Os01g11880.1	AGANVTVASVEDKLQVVTRR	2	2112.17	2501		3	yes	yes	3;4	0.0010845	52.298	0	0	0	0	2108800	5167000	0	3559100	0	0	0	0	0	19339000	25525000	13043000	22116000	2713100	0	0	0	0	0	0	0	0	0	0	0	0	0	0	0	0	0	0	0	0	0	0	0	0	0	0	0	0	0	0
LOC_Os01g11880.1	LOC_Os01g11880.1	FTAEIIPVNSR	0	1245.67	17828		6	yes	yes	2	4.4308e-34	166.34	0	0	0	0	0	0	0	0	0	0	0	0	0	0	0	17946000	6346400	1935700	638010	0	0	0	0	0	0	0	0	0	0	0	0	0	0	0	0	0	0	5173900	12784000	7663400	3854900	2478900	0	0	0	0	0	0
LOC_Os01g11880.1	LOC_Os01g11880.1	VTVATADPAGDDRGLLVEAAFGVK	1	2371.24	63537		6	yes	yes	3	7.144e-19	107.08	0	0	0	0	0	0	0	0	0	0	0	0	0	0	20739000	14827000	10124000	0	0	0	0	0	0	0	15883	0	0	0	0	0	0	0	0	0	0	0	0	0	0	0	0	0	0	0	0	0	0	0
LOC_Os01g11880.1	LOC_Os01g11880.1	VVVDGNLITSK	0	1143.65	64226		6	yes	yes	2	0.0049965	72.643	0	0	0	0	0	0	0	0	0	0	0	0	0	0	5604300	2666300	1213700	0	0	0	0	0	0	0	0	0	0	0	0	0	0	0	0	1196400	0	0	0	5401200	9540100	6949800	0	0	0	0	0	0	0	0
LOC_Os01g11880.1	LOC_Os01g11880.1	CSGTPQVLVPVANGSEEMEALNLIDILRR	1	3180.63	9334		2	yes	yes	3	0.0001884	45.269	0	0	0	0	0	0	0	0	0	0	0	0	0	0	0	20827000	6885200	0	0	0	0	0	0	0	0	0	0	0	0	0	0	0	0	0	0	0	0	0	0	0	0	0	0	0	0	0	0	0
LOC_Os01g11880.1	LOC_Os01g11880.1	VADLEGEAFDLIALPGGMPGSANLRDCK	1	2915.42	58546		2	yes	yes	3	7.4039e-12	80.355	0	0	0	0	0	0	0	0	0	0	0	0	0	5290200	11026000	9238000	0	0	0	0	0	0	0	0	0	0	0	0	0	0	0	0	0	0	0	0	0	0	0	0	0	0	0	0	0	0	0	0
LOC_Os01g11880.1	LOC_Os01g11880.1	VADLEGEAFDLIALPGGMPGSANLRDCKVLEK	2	3384.71	58547		4	yes	yes	4	0.00073583	34.054	0	0	0	0	0	0	0	0	0	0	0	0	0	0	8504200	12195000	3765100	0	0	0	0	0	0	0	0	0	0	0	0	0	0	0	0	0	0	0	0	0	0	0	0	0	0	0	0	0	0	0
LOC_Os01g11880.1	LOC_Os01g11880.1	ATSFPPMAHLLTDQSACDSR	0	2204	7298		3	yes	yes	3	0.0025924	44.054	0	0	0	0	0	0	0	0	0	0	0	0	0	0	12522000	8544100	0	0	0	0	0	0	0	0	0	0	0	0	0	0	0	0	0	0	0	0	0	0	0	0	0	0	0	0	0	0	0	0
LOC_Os01g11880.1	LOC_Os01g11880.1	VVVDRNAVTSQGPATAIEYALALVEQLYGKEK	2	3431.83	64228		2	yes	yes	4	3.6534e-46	104.53	1404200	0	0	0	0	0	0	0	0	0	0	0	0	0	5504100	9197000	4646300	0	0	0	0	0	0	0	0	0	0	0	0	0	0	0	0	0	0	0	0	0	0	0	0	0	0	0	0	0	0	0
LOC_Os01g11880.1	LOC_Os01g11880.1	ATCYPSFMEKFTAEIIPVNSR	1	2460.18	7007		4	yes	yes	3	9.7167e-07	79.568	0	0	0	0	0	0	0	0	0	0	0	0	0	2749200	9408500	6825100	0	0	0	0	0	0	0	0	0	0	0	0	0	0	0	0	0	0	0	0	0	0	0	0	0	0	0	0	0	0	0	0
LOC_Os01g11880.1	LOC_Os01g11880.1	CSGTPQVLVPVANGSEEMEALNLIDILR	0	3024.53	9333		1	yes	yes	3	1.9326e-11	78.429	0	468130	0	0	0	0	1297700	0	0	0	0	0	0	0	8954000	1558600	5169300	0	0	0	0	0	0	0	0	0	0	0	0	0	0	0	0	0	0	0	0	0	0	0	0	0	0	0	0	0	0	0
LOC_Os01g11880.1	LOC_Os01g11880.1	VLVDLLK	0	798.521	61871		1	yes	yes	2	0.066929	60.788	0	0	0	0	0	0	0	0	0	0	0	0	0	1099500	4508500	5139800	1178900	0	0	0	0	0	0	0	0	0	0	0	0	0	0	0	0	0	0	0	0	0	0	0	0	0	0	0	0	0	0	19410
LOC_Os01g11880.1	LOC_Os01g11880.1	VVVDGNLITSKAPGSATEFALAIVEKLFGR	2	3101.71	64227		1	yes	yes	4	4.9517e-20	85.489	0	0	0	0	0	0	0	0	0	0	0	0	0	0	5898100	0	0	0	0	0	0	0	0	0	0	0	0	0	0	0	0	0	0	0	0	0	0	0	0	0	0	0	0	0	0	0	0	0
LOC_Os01g11880.1	LOC_Os01g11880.1	APGSATEFALAIVEKLFGR	1	1976.07	5707		2	yes	yes	3	3.9697e-85	194.37	0	0	0	0	0	0	0	0	0	0	0	0	0	0	4175600	1143000	0	0	0	0	0	0	0	0	0	0	0	0	0	0	0	0	0	0	0	0	0	0	0	0	0	0	0	0	0	0	0	0
LOC_Os01g11880.1	LOC_Os01g11880.1	NAVTSQGPATAIEYALALVEQLYGK	0	2606.36	42028		1	yes	yes	3	0.0082482	30.024	0	0	0	0	0	0	0	0	0	0	0	0	0	0	0	0	0	0	0	0	0	0	0	0	0	0	0	0	0	0	0	0	0	0	0	0	0	0	2522900	1164500	0	0	0	0	0	0	0	0
LOC_Os01g11880.1	LOC_Os01g11880.1	APGSATEFALAIVEKLFGREK	2	2233.21	5708		1	yes	yes	4	5.59e-05	67.866	0	0	0	0	0	0	0	0	0	0	0	0	0	0	3393000	0	0	0	0	0	0	0	0	0	0	0	0	0	0	0	0	0	0	0	0	0	0	0	0	0	0	0	0	0	0	0	0	0
LOC_Os01g11940.1	LOC_Os01g11940.1	EVANGCELRPSAVADQPR	1	1967.95	14835		10	yes	yes	3	8.8394e-06	90.385	0	0	0	0	0	0	0	0	0	0	0	0	0	5403100	5795300	0	0	9796200	16332000	7937200	3141800	0	0	0	0	0	0	0	0	0	0	0	0	0	0	0	0	0	0	0	0	3159100	4085900	3302400	662840	0	0	0
LOC_Os01g11940.1	LOC_Os01g11940.1	VVGDVVDPFVRR	1	1356.75	63830		3	yes	yes	3	0.0003713	71.555	0	0	0	0	0	0	0	0	0	0	0	0	1206800	0	0	0	0	2356000	6880000	3226800	1133300	0	0	0	0	0	0	0	0	0	0	0	0	0	0	0	0	0	0	0	265190	1978600	0	3020100	226380	0	0	0
LOC_Os01g11940.1	LOC_Os01g11940.1	VVGDVVDPFVR	0	1200.65	63829		3	yes	yes	2	0.0054288	66.435	0	0	0	0	0	1498200	0	0	0	0	0	0	0	0	0	0	0	1495400	4163100	2304300	637390	0	0	0	0	0	0	0	0	0	0	0	0	0	0	0	0	0	0	0	0	1838300	4210400	2674900	0	0	0	0
LOC_Os01g11970.1	LOC_Os01g11970.1	VYLHAPSGTLLAAAHGPAPVPAHR	0	2402.3	64481		6	yes	yes	4;5	0.00012403	59.857	0	0	0	2828500	8033100	5090300	3201200	0	0	5121300	16104000	16677000	1625200	7999300	0	0	0	0	0	0	0	0	0	0	0	0	2590400	15308000	17771000	13381000	2484800	0	3896900	17256000	53528000	60268000	48182000	5247800	802770	0	0	0	0	0	0	0	0	0
LOC_Os01g11970.1	LOC_Os01g11970.1	SQPPIRVYLHAPSGTLLAAAHGPAPVPAHR	1	3080.68	52873		12	yes	yes	4;5;6	1.3149e-07	64.16	0	0	0	0	2605800	2885600	0	6005100	0	15190000	16494000	60272000	69718000	0	0	0	0	0	0	0	0	0	0	0	0	0	0	0	0	0	0	0	0	0	0	0	0	0	0	0	0	0	5167400	744710	0	0	0	0
LOC_Os01g11970.1	LOC_Os01g11970.1	SLVSALQPEEVLVLDAVR	0	1937.08	52086		20	yes	yes	2;3	1.1858e-55	178.58	0	0	0	1698400	0	0	0	0	0	0	2026900	9770800	15392000	0	1263000	0	0	0	0	0	0	0	0	0	0	0	4232900	15117000	15772000	7014600	0	0	0	0	20645000	25955000	9277200	0	0	0	0	0	0	0	0	0	0	0
LOC_Os01g11970.1	LOC_Os01g11970.1	VAAELGVDPAKAAAGR	1	1494.82	58444		18	yes	yes	2;3	4.2004e-05	108.71	0	0	0	5077000	7986800	7478900	3422200	2206800	0	5981200	19359000	19669000	27914000	5642400	0	0	0	0	0	0	0	0	0	0	0	0	865630	0	3757600	2454500	0	5951600	0	0	5107800	0	0	0	0	0	0	0	0	0	0	0	0	0
LOC_Os01g11970.1	LOC_Os01g11970.1	GVAALAPPGSVVDGLGAAVLAECEMR	0	2509.27	22452		3	yes	yes	3	0.0019172	34.817	0	0	0	2118400	0	0	0	0	3012500	7826400	0	0	0	0	0	0	0	540480	0	0	0	0	0	0	0	0	0	3764300	4370100	982250	0	0	0	7714900	11515000	15106000	2632600	0	0	0	0	0	0	0	0	0	0	0
LOC_Os01g11970.1	LOC_Os01g11970.1	VAAELGVDPAK	0	1068.58	58443		6	yes	yes	2	0.00059148	91.584	0	0	0	0	0	0	0	0	0	0	2821100	3729000	3517100	0	0	0	0	0	0	0	0	0	0	0	0	0	0	0	0	0	0	0	0	0	0	0	0	31384000	0	0	0	0	0	0	0	0	0	0
LOC_Os01g11970.1	LOC_Os01g11970.1	AASMVVTWPEGARPAEFGVMRR	2	2417.21	1065		1	yes	yes	4	0.043438	22.585	0	0	0	4038400	5630900	3684200	0	0	0	0	7592000	0	0	0	2377400	2054400	0	0	0	0	0	0	0	0	0	0	0	0	0	0	0	0	0	0	0	0	0	0	0	0	0	0	0	0	0	0	0	0
LOC_Os01g11970.1	LOC_Os01g11970.1	GVAALAPPGSVVDGLGAAVLAECEMRGK	1	2694.38	22453		1	yes	yes	3	1.0375e-23	95.366	0	0	0	0	941530	0	0	0	0	1266600	10583000	683740	0	0	0	0	0	0	0	0	0	0	0	0	0	0	0	0	0	0	0	0	0	0	0	0	0	0	0	0	0	0	0	0	0	0	0	0
LOC_Os01g12160.1	LOC_Os01g12160.1;LOC_Os01g12160.2	ILAENGGVEYLR	0	1332.7	26828		6	yes	no	2	6.597e-11	135.55	2651100	3096400	1980200	0	1219500	0	0	0	0	0	0	3183600	17900000	10430000	5930900	0	0	0	0	0	0	0	0	0	0	0	1088100	0	0	0	0	0	0	17957000	0	0	0	0	0	0	0	0	0	578020	0	425800	687900	0
LOC_Os01g12160.1	LOC_Os01g12160.1;LOC_Os01g12160.2	GLGLAGATDPATFR	0	1345.7	20798		4	yes	no	2	0.0014255	87.568	0	0	0	0	0	0	0	0	0	0	0	0	0	0	0	0	0	0	0	0	0	0	0	0	4034500	4201600	2502100	0	1288000	0	0	0	0	0	0	0	14956000	6091900	0	1011400	0	1689600	0	0	0	0	0	0
LOC_Os01g12160.1	LOC_Os01g12160.1;LOC_Os01g12160.2	DAANVQRETLRR	2	1427.76	9663		1	yes	no	3	0.0010491	69.03	0	0	4204600	952700	0	0	0	0	0	0	0	0	26579000	0	0	0	0	0	0	0	0	0	0	0	0	0	0	0	0	0	0	0	0	0	0	0	0	0	0	0	0	0	0	0	0	0	0	0
LOC_Os01g12160.1	LOC_Os01g12160.1;LOC_Os01g12160.2	STRVDGVSGEAVIEEFER	1	1978.96	53793		0	yes	no	3	0.0076872	44.089	0	0	0	0	0	0	0	0	0	0	0	0	7917200	5515400	6934000	0	0	0	0	0	0	0	0	0	0	0	0	0	0	0	0	0	0	0	0	0	0	0	0	0	0	0	0	0	0	0	0	0
LOC_Os01g12160.1	LOC_Os01g12160.1	HYLSLGAPVSQFKSPR	1	1785.95	24675		0	yes	yes	3	0.012256	46.319	0	0	0	0	0	0	0	0	0	0	0	0	7582500	4015700	0	0	0	0	0	0	0	0	0	0	0	0	0	0	0	0	0	0	0	0	0	0	0	0	0	0	0	0	0	0	0	0	0	0
LOC_Os01g12160.1	LOC_Os01g12160.1;LOC_Os01g12160.2	AWEDLCADIR	0	1247.56	8160		1	yes	no	2	0.020391	59.35	0	0	0	0	0	0	0	0	0	0	0	0	0	0	0	0	0	0	0	0	0	0	0	0	0	0	0	0	0	0	0	0	0	0	0	0	4853800	2875800	0	0	0	0	0	0	0	0	0	0
LOC_Os01g12160.1	LOC_Os01g12160.1	HYLSLGAPVSQFK	0	1445.77	24674		0	yes	yes	2	0.0064529	74.162	0	0	0	0	0	0	0	0	0	0	0	0	0	0	0	0	0	0	0	0	0	0	0	0	0	0	0	0	0	0	0	0	0	0	0	0	0	0	0	0	946590	0	0	0	0	0	0	0
LOC_Os01g12390.1	LOC_Os01g12390.1	LPGLGLSGPVPR	0	1161.69	36349		1	yes	yes	2	0.024203	53.751	0	0	0	0	0	0	0	0	0	0	0	0	0	0	0	0	0	0	0	0	0	0	0	0	0	0	0	0	0	0	0	0	0	0	0	1027600	6863800	2894200	0	0	1338000	0	0	0	0	0	0	0
LOC_Os01g12560.1	LOC_Os01g12560.1	GATRPLLVGDLPFGCYESSSTR	1	2382.16	18719		13	yes	yes	3	4.2298e-14	122.3	0	0	0	10492000	33017000	19740000	9307600	0	0	0	0	0	0	0	0	0	0	0	0	0	0	0	0	0	766410	0	0	6925300	15963000	8751300	0	0	0	0	0	2790100	0	5757300	2946800	1989100	0	0	0	0	0	0	0	0
LOC_Os01g12560.1	LOC_Os01g12560.1	SFPGPSHTPYKIAAADVDGFANALQK	1	2701.35	50028		7	yes	yes	3;4	0.0007522	41.087	0	0	0	5064900	19182000	16027000	0	3466500	0	0	0	0	0	0	0	0	0	0	0	0	0	0	0	0	0	0	0	0	0	0	0	0	133850	0	0	0	0	0	0	0	0	0	0	0	0	0	0	0
LOC_Os01g12560.1	LOC_Os01g12560.1	VLKEGGMDAIKLEGGAPSR	2	1927.02	61459		5	yes	yes	3;4	0.00059316	60.528	0	0	0	0	12177000	6752400	3137900	0	0	0	0	0	0	0	0	0	0	0	0	0	0	0	0	0	0	0	0	0	0	0	0	0	0	0	0	0	0	0	0	0	0	0	0	0	0	0	0	0
LOC_Os01g12560.1	LOC_Os01g12560.1	ALSEYKQEVETR	1	1451.73	4882		2	yes	yes	3	2.2475e-05	96.604	0	0	0	4029100	12747000	0	0	0	0	0	0	0	0	0	0	0	0	0	0	0	0	0	0	0	0	0	0	0	0	0	0	0	0	0	0	773940	0	0	0	0	0	0	0	0	76933	0	0	0
LOC_Os01g12560.1	LOC_Os01g12560.1	IAAADVDGFANALQK	0	1502.77	24696		3	yes	yes	2	9.0111e-05	126.19	0	0	0	2843600	5219300	4126400	0	0	0	0	0	0	0	0	0	0	0	0	0	0	0	0	0	0	0	0	0	0	4129100	0	0	0	0	0	0	0	0	0	0	0	0	0	0	0	0	0	0	0
LOC_Os01g12560.1	LOC_Os01g12560.1	QFGNVGHVINK	0	1211.64	44856		1	yes	yes	3	0.025939	36.684	0	0	0	1661100	4165400	0	0	0	688180	0	0	769170	0	0	0	0	0	0	0	0	0	0	0	0	0	0	0	0	0	0	0	0	0	0	0	0	0	0	0	0	0	0	0	0	0	0	0	0
LOC_Os01g12580.1	LOC_Os01g12580.1	AQLVDKAK	1	871.513	6009		4	yes	yes	2	0.0042566	107.29	0	0	0	0	0	0	0	0	0	0	0	0	0	0	0	3763100	4660400	2476600	1540700	0	0	0	0	0	0	0	0	0	0	0	0	0	0	0	0	0	0	0	1012300	0	0	0	0	0	0	0	0	0
LOC_Os01g12580.1	LOC_Os01g12580.1	NPYSHSIPICEVSYSLK	0	1992.96	43552		1	yes	yes	3	0.013025	36.593	0	0	0	0	0	0	0	0	0	0	0	0	0	0	0	0	0	0	0	0	0	0	0	0	0	0	0	0	0	0	0	0	0	0	0	0	0	0	0	2621200	3997100	3062000	0	952070	0	0	0	0
LOC_Os01g12650.1	LOC_Os01g12650.1	AEEQPRAAAEGGGETLMEK	1	1972.92	1888		4	yes	yes	2;3	4.4177e-08	117.92	13393000	7982100	0	1165600	0	0	0	0	0	0	0	0	0	0	0	4954000	2457700	1522100	3126900	1968800	0	0	0	0	0	0	0	0	0	0	0	0	0	0	0	0	0	0	0	0	0	0	0	0	0	0	0	0
LOC_Os01g12650.1	LOC_Os01g12650.1	VLGGGKPADVFLWR	1	1513.84	61331		5	yes	yes	3	0.0007136	68.034	3585800	4540800	1462600	425090	0	0	0	0	0	0	0	0	0	0	0	0	0	0	0	0	0	0	0	0	4839900	1635200	0	0	0	0	0	0	0	0	0	0	0	0	0	0	0	0	0	0	0	0	0	0
LOC_Os01g12650.1	LOC_Os01g12650.1	LFGREEPIHK	1	1224.66	33110		1	yes	yes	3	0.046437	33.961	5411400	2547200	0	0	0	0	0	0	0	0	0	0	0	0	0	0	0	0	0	0	0	0	0	0	0	0	0	0	0	0	0	0	0	0	0	0	0	0	0	0	0	0	0	0	0	0	0	0
LOC_Os01g12730.1	LOC_Os01g12730.1;LOC_Os01g12730.2	NAIKNEPEEEIYLPDTIDVGGAGR	1	2599.28	41892		2	yes	no	3	7.9263e-06	66.3	3899900	3169400	0	0	0	0	0	0	0	0	0	0	0	0	0	0	0	0	0	0	0	0	0	0	0	0	0	0	0	0	0	0	0	0	0	418840	0	0	0	0	0	0	0	0	0	0	0	0
LOC_Os01g12730.1	LOC_Os01g12730.1;LOC_Os01g12730.2	EGFNVEAAFECIAR	0	1611.74	12818		2	yes	no	2	0.0001248	110.66	0	0	0	0	0	0	0	0	0	0	0	0	0	0	0	0	0	0	262680	0	0	0	0	0	0	0	0	0	0	0	0	0	0	0	0	0	0	0	0	0	0	0	0	0	0	0	0	0
LOC_Os01g12830.1	LOC_Os01g12830.1	LGGAGLDVFEDEPNVPEALLGMDNVVLVPHVGSATHETR	0	4054.01	33476		20	yes	yes	4;5	2.6332e-86	139.75	0	0	0	0	0	0	0	0	0	0	0	49870000	111450000	26742000	25577000	19303000	0	1025900	0	0	0	0	0	0	0	0	0	0	0	0	0	0	0	0	0	79514000	92263000	35371000	30567000	0	0	0	0	0	0	0	0	0
LOC_Os01g12830.1	LOC_Os01g12830.1	HIVNREVMEALGPR	1	1619.86	23770;23771	139	37	yes	yes	2;3;4	6.4639e-35	180.85	0	0	0	0	0	0	0	799360	0	0	14826000	72917000	168390000	95871000	24033000	7634900	3132200	593000	0	0	0	0	0	0	0	0	0	27456000	0	0	0	0	0	0	0	0	0	0	7130800	3730800	0	0	0	0	0	0	0	0
LOC_Os01g12830.1	LOC_Os01g12830.1	GVLINIGRGPHVDEAAMVAALADGR	1	2501.32	22686;22687	140	13	yes	yes	3;4	1.5647e-35	142.42	0	0	0	0	0	0	0	0	0	0	2525400	119830000	168770000	65842000	11064000	6014400	0	0	0	0	0	0	0	0	0	0	0	0	0	0	0	0	0	0	0	0	0	0	0	0	0	0	0	0	0	0	0	0
LOC_Os01g12830.1	LOC_Os01g12830.1	RVEAFDCPVNYYQR	1	1815.84	48492		26	yes	yes	2;3	1.0586e-28	165.7	0	0	0	0	0	0	0	0	0	0	0	50307000	93317000	60045000	28267000	7975100	0	0	0	0	0	0	0	0	0	0	0	0	0	1424600	0	0	0	0	5921200	24959000	35245000	21588000	12099000	3772900	0	378960	0	0	0	0	0	0
LOC_Os01g12830.1	LOC_Os01g12830.1;LOC_Os01g12830.2	LWESPADRRDDYLR	2	1790.87	38645		17	no	no	3;4	2.3824e-05	126.1	0	0	0	0	0	0	0	0	0	0	0	55621000	89573000	41292000	17748000	4198000	0	0	0	0	0	0	0	0	0	0	0	0	0	0	0	0	0	0	0	18221000	23457000	11197000	7784500	3044300	1443100	629500	0	0	0	0	0	0
LOC_Os01g12830.1	LOC_Os01g12830.1;LOC_Os01g12830.2	MDSLGVLLVAPMNAYLEQELDRR	1	2632.34	39452;39453;39454	141;142	21	no	no	2;3	4.7226e-78	150.58	0	0	0	0	0	0	0	0	0	2211000	0	12072000	11719000	46989000	20877000	8391800	0	0	0	0	0	0	0	0	0	0	0	0	0	0	0	0	0	0	0	20284000	44730000	39764000	10217000	2032500	1271800	880090	0	0	0	0	0	0
LOC_Os01g12830.1	LOC_Os01g12830.1;LOC_Os01g12830.2	KIPQADRYVR	2	1244.7	30213		11	no	no	3	0.0015833	90.108	0	0	0	0	0	0	0	0	0	0	0	62612000	99726000	34481000	14299000	5088000	1117700	0	0	0	0	0	0	0	0	0	0	0	0	0	0	0	0	0	0	0	0	0	0	0	0	0	0	0	0	0	0	0
LOC_Os01g12830.1	LOC_Os01g12830.1	GVLINIGR	0	840.518	22685		12	yes	yes	2	0.0031059	133.99	0	0	0	0	0	0	0	0	0	0	0	5799200	14604000	6449300	0	0	0	0	0	0	0	0	0	0	0	0	0	0	0	0	0	0	0	0	2181300	82569000	71202000	27771000	0	0	0	0	0	0	0	0	0	0
LOC_Os01g12830.1	LOC_Os01g12830.1	TAMADLVLGNLEAHVAGKPLLTQVV	1	2559.41	54879		9	yes	yes	3;4	3.7633e-09	75.797	0	0	0	0	0	0	0	0	0	0	0	24272000	101670000	12639000	6862100	0	0	0	0	0	0	0	0	0	0	0	0	0	0	0	0	0	0	0	0	0	0	0	0	0	0	0	0	0	0	0	0	0
LOC_Os01g12830.1	LOC_Os01g12830.1	TKQDHPGYTYYPSVVELAASSDVLVVACPLNEHTR	1	3915.91	56183		11	yes	yes	4;5	1.1283e-34	96.492	0	0	0	0	0	0	0	0	0	0	0	32695000	45699000	39420000	0	9733700	0	0	0	0	0	0	0	0	0	0	2669800	0	0	0	0	0	0	0	0	0	0	0	0	0	0	0	0	0	0	0	0	0
LOC_Os01g12830.1	LOC_Os01g12830.1;LOC_Os01g12830.2	VTNTPDVLTDDVADLAVGLAIAALR	0	2522.36	63450		15	no	no	2;3;4	2.9463e-98	183.01	0	0	0	0	0	0	0	0	0	0	0	16917000	746480	18852000	8658100	1747100	0	0	0	0	0	0	0	0	0	0	0	0	0	0	0	0	0	0	0	12499000	11202000	27343000	11213000	2573300	0	0	0	0	0	0	0	0
LOC_Os01g12830.1	LOC_Os01g12830.1	EVMEALGPR	0	1000.5	15015;15016	139	10	yes	yes	2	0.0011499	114.78	0	0	0	0	0	0	0	0	0	0	0	0	8780600	5466700	3411300	0	0	0	0	0	0	0	0	0	0	0	0	0	0	0	0	0	0	0	5895200	41801000	16840000	27271000	882030	0	770910	0	0	0	0	0	0	0
LOC_Os01g12830.1	LOC_Os01g12830.1	VEAFDCPVNYYQR	0	1659.74	59380		10	yes	yes	2	1.0887e-91	227.88	0	0	0	0	0	0	0	0	0	0	0	0	0	0	0	0	0	0	0	0	0	0	0	0	0	0	0	0	0	0	0	0	0	0	0	35689000	45011000	0	8536700	4117100	0	0	0	0	0	0	0	0
LOC_Os01g12830.1	LOC_Os01g12830.1	GPHVDEAAMVAALADGR	0	1678.81	21519		1	yes	yes	2;3	0.0063038	56.225	0	0	0	0	0	0	0	0	0	0	0	0	0	0	0	0	0	0	0	0	0	0	0	0	0	0	0	0	0	0	0	0	0	0	0	0	0	10628000	1957900	0	0	0	0	0	0	0	0	0
LOC_Os01g12830.1	LOC_Os01g12830.1;LOC_Os01g12830.2	SKGDFTLTTR	1	1124.58	51248		4	no	no	2	4.053e-05	125.97	0	0	0	0	0	0	0	0	0	0	0	0	0	5421700	2016200	0	0	0	0	0	0	0	0	0	0	0	0	0	0	0	0	0	0	0	0	0	0	0	0	0	0	2451200	1038900	0	0	0	0	0
LOC_Os01g12830.2	LOC_Os01g12830.2	RAEAFDCPISYHSR	1	1707.78	46776		2	yes	yes	3	0.010197	45.33	0	0	0	0	0	0	0	0	0	0	0	6173800	5908300	3401400	0	0	0	0	0	0	0	0	0	0	0	0	0	0	0	0	0	0	0	0	0	0	0	0	0	0	0	0	1269900	2566200	377720	0	0	0
LOC_Os01g12830.2	LOC_Os01g12830.2	GAHVDEPELISALLEKR	1	1876.01	18533		3	yes	yes	3;4	2.421e-05	100.41	0	0	0	0	0	0	0	0	0	0	0	5206600	6857500	0	0	0	0	0	0	0	0	0	0	0	0	0	0	0	0	0	0	4442500	0	0	0	0	0	0	0	0	0	0	0	0	0	0	0	0
LOC_Os01g12870.1	LOC_Os01g12870.1	ASSSSSSSAPLTAGQR	0	1492.71	6849		2	yes	yes	2	0.0061478	56.225	0	0	0	0	0	0	0	0	0	0	0	0	0	0	0	0	0	0	0	0	0	0	0	0	2396400	2119600	0	0	0	0	0	0	0	0	0	0	0	0	0	0	0	0	0	0	0	0	0	0
LOC_Os01g12870.1	LOC_Os01g12870.1	MQRFDEETYAAYDELFSYACPK	1	2733.17	41071		1	yes	yes	3	2.2257e-07	78.987	2835400	0	0	0	0	0	0	0	0	0	0	0	0	0	0	0	0	0	0	0	0	0	0	0	0	0	0	0	0	0	0	0	0	0	0	0	0	0	0	0	0	0	0	0	0	0	0	0
LOC_Os01g13080.1	LOC_Os01g13080.1	SSGEEWTAKQLKGELEASAATPYELQR	2	2978.46	53225		2	yes	yes	3	0.00010097	49.186	0	0	0	3054100	0	0	0	0	0	0	0	0	0	0	0	4716100	3431300	0	0	0	0	0	0	0	0	0	0	0	0	0	0	0	0	0	0	0	0	0	0	0	0	0	0	0	0	0	0	0
LOC_Os01g13090.4	LOC_Os01g13090.4;LOC_Os01g13090.3;LOC_Os01g13090.2;LOC_Os01g13090.1	SSFTHFISLPLGIHPQLVDKLNEFKR	2	3022.64	53216		17	yes	no	3;4;5	1.0358e-49	151.94	0	0	0	0	0	0	0	0	0	0	0	0	0	0	5498600	90455000	103290000	15381000	0	166510	0	0	0	0	0	0	0	2979900	0	0	0	0	0	0	0	0	0	0	0	0	0	0	0	0	0	0	0	0
LOC_Os01g13090.4	LOC_Os01g13090.4;LOC_Os01g13090.3;LOC_Os01g13090.2;LOC_Os01g13090.1	YAEHEWGEYLIPEIHLCQTR	0	2543.19	65258		13	yes	no	3;4	4.8222e-06	77.39	0	0	0	0	0	0	0	0	0	0	0	0	0	0	1993200	11614000	10912000	7539200	0	409770	0	0	0	0	0	0	0	0	0	0	0	0	0	0	0	0	0	0	0	41412000	51671000	4818600	2157400	0	0	0	0	0
LOC_Os01g13090.4	LOC_Os01g13090.4;LOC_Os01g13090.3;LOC_Os01g13090.2;LOC_Os01g13090.1	LQQVCDIIIDAFTSSNLAPTSDEKR	1	2820.4	36730		9	yes	no	3;4	3.3273e-35	141.36	0	0	0	0	0	0	0	0	0	0	0	0	0	0	0	2005000	9902200	0	0	0	0	0	0	0	0	0	0	0	0	0	0	0	0	0	0	0	0	0	2864000	23281000	28984000	10718000	4592300	0	0	0	0	0
LOC_Os01g13090.4	LOC_Os01g13090.4;LOC_Os01g13090.3;LOC_Os01g13090.2;LOC_Os01g13090.1	KIFEKYAEHEWGEYLIPEIHLCQTR	2	3188.58	30152		11	yes	no	4;5	1.5931e-09	78.916	0	0	0	0	0	0	0	0	0	0	0	0	0	0	0	8860900	32519000	14869000	2897700	0	0	0	0	0	0	0	0	0	0	9382200	0	0	0	0	0	0	0	0	0	0	81493	0	0	0	0	0	0	0
LOC_Os01g13090.4	LOC_Os01g13090.4;LOC_Os01g13090.3;LOC_Os01g13090.2;LOC_Os01g13090.1	FRKGYCPDASFDAR	2	1688.77	17502		12	yes	no	3;4	0.00037863	98.592	0	0	0	0	0	0	0	0	0	0	0	0	0	0	3787400	23626000	23133000	12986000	2473300	0	0	0	0	0	0	0	0	0	0	0	0	0	0	0	0	0	0	0	0	0	0	0	0	0	0	0	0	0
LOC_Os01g13090.4	LOC_Os01g13090.4;LOC_Os01g13090.3;LOC_Os01g13090.2;LOC_Os01g13090.1	RFDESGHYYCCSSLPLPGNMQAER	1	2873.23	47136		5	yes	no	3;4	3.0755e-08	76.21	0	0	0	0	0	0	0	0	0	0	0	0	0	0	0	5879100	8838500	4917500	2617400	0	0	0	0	0	0	0	0	0	0	0	0	0	0	0	0	0	0	0	0	9049300	19491000	12070000	2376400	0	0	0	0	0
LOC_Os01g13090.4	LOC_Os01g13090.4;LOC_Os01g13090.3;LOC_Os01g13090.2;LOC_Os01g13090.1	SILTSNEYK	0	1053.53	51015		13	yes	no	2	0.0016153	107.66	0	0	0	0	0	0	0	0	0	0	0	0	0	0	0	11980000	9632400	5670600	0	0	0	0	0	0	0	0	0	0	0	0	0	0	0	0	0	0	0	0	0	7497800	9067700	0	0	0	0	0	0	0
LOC_Os01g13090.4	LOC_Os01g13090.4;LOC_Os01g13090.3;LOC_Os01g13090.2;LOC_Os01g13090.1	GYCPDASFDAR	0	1257.51	22978		3	yes	no	2	0.00025641	107.15	0	0	0	0	0	0	0	0	0	0	0	0	0	0	0	9153800	11244000	5013200	2434200	0	0	0	0	0	0	0	0	0	0	0	0	0	0	0	0	0	0	0	0	0	0	4732800	0	0	0	0	0	0
LOC_Os01g13090.4	LOC_Os01g13090.4;LOC_Os01g13090.3;LOC_Os01g13090.2;LOC_Os01g13090.1	LQQVCDIIIDAFTSSNLAPTSDEKRELK	2	3190.62	36731		6	yes	no	4	5.4653e-35	109.68	0	0	0	0	0	0	0	0	0	0	0	0	0	0	0	11718000	8294400	10854000	0	0	0	0	0	0	0	0	0	0	0	0	0	0	0	0	0	0	0	0	0	0	0	0	0	0	0	0	0	0
LOC_Os01g13090.4	LOC_Os01g13090.4;LOC_Os01g13090.3;LOC_Os01g13090.2;LOC_Os01g13090.1	RFDESGHYYCCSSLPLPGNMQAERASE	2	3160.34	47137		1	yes	no	4	9.0243e-05	45.07	0	0	0	0	0	0	0	0	0	0	0	0	0	0	0	6289100	13880000	0	1454300	0	0	0	0	0	0	0	0	0	0	0	0	0	0	0	0	0	0	0	0	0	0	0	0	0	0	0	0	0
LOC_Os01g13090.4	LOC_Os01g13090.4;LOC_Os01g13090.3;LOC_Os01g13090.2;LOC_Os01g13090.1	IFEKYAEHEWGEYLIPEIHLCQTR	1	3060.48	25633		1	yes	no	4	0.00096211	45.413	0	0	3938800	0	0	0	0	0	0	0	0	0	0	0	0	4001100	2593700	2116800	1704600	0	0	0	0	0	0	0	0	0	0	0	0	0	0	0	0	0	0	0	0	0	0	0	0	0	0	0	0	0
LOC_Os01g13090.4	LOC_Os01g13090.4;LOC_Os01g13090.3;LOC_Os01g13090.2;LOC_Os01g13090.1	GLACMKGSPDKAWVVYAPVLEVGEQGR	2	2916.46	20634		1	yes	no	4	6.2807e-05	47.745	0	0	0	0	0	0	0	0	0	0	0	0	0	0	0	2853100	5665900	1785100	0	0	0	0	0	0	0	0	0	0	0	0	0	0	0	0	0	0	0	0	0	0	0	0	0	0	0	0	0	0
LOC_Os01g13090.4	LOC_Os01g13090.4;LOC_Os01g13090.3;LOC_Os01g13090.2;LOC_Os01g13090.1	ASSVLQSVSDKLMEALK	1	1804.96	6858		2	yes	no	3	0.00066832	57.525	0	0	0	0	0	0	0	0	0	0	0	0	0	0	0	0	4830400	2496100	0	0	0	0	0	0	0	0	0	0	0	0	0	0	0	0	0	0	0	0	0	0	0	0	0	0	0	0	0	0
LOC_Os01g13090.4	LOC_Os01g13090.4;LOC_Os01g13090.3;LOC_Os01g13090.2;LOC_Os01g13090.1	GYCPDASFDARK	1	1385.6	22979		2	yes	no	3	0.027368	34.386	0	0	0	0	0	0	0	0	0	0	0	0	0	0	0	0	0	0	0	0	0	0	0	0	0	0	0	0	2157700	1585900	0	0	0	0	0	0	0	0	0	0	0	0	0	0	0	0	0	0
LOC_Os01g13150.1	LOC_Os01g13150.1	DATVIVDDEVVR	0	1329.68	9962		1	yes	yes	2	0.00095297	78.655	0	0	0	0	0	0	0	0	0	0	0	0	0	0	0	0	0	0	0	0	0	0	0	0	0	0	0	0	0	0	5133200	0	4616300	0	0	0	0	0	0	0	0	0	0	0	0	0	0	0
LOC_Os01g13150.1	LOC_Os01g13150.1	FIFNAGEGLQR	0	1250.64	16459		1	yes	yes	2	0.0047123	69.954	0	0	0	0	0	0	0	0	0	0	0	0	0	0	0	0	0	0	0	0	0	0	0	0	0	5274100	0	0	0	0	0	0	0	2313500	0	0	0	0	0	0	823860	0	0	0	0	0	0	0
LOC_Os01g13150.1	LOC_Os01g13150.1	FYEDSSEQAGSPK	0	1443.62	18247		7	yes	yes	2	2.5142e-09	138.25	0	0	0	0	0	0	0	0	4458500	3041100	0	0	0	0	0	0	0	0	0	0	0	0	0	0	0	0	0	0	0	0	0	0	0	0	0	0	0	0	0	0	0	0	0	0	0	0	0	0
LOC_Os01g13160.1	LOC_Os01g13160.1	LLDTIATSSGVR	0	1231.68	34956		7	yes	yes	2	1.8662e-07	121.83	0	0	0	0	0	0	7578900	10440000	9773600	8723300	0	0	0	0	0	0	0	0	0	0	0	0	0	0	0	0	0	0	0	0	0	0	0	0	0	0	0	0	0	0	0	0	0	0	0	0	0	0
LOC_Os01g13160.1	LOC_Os01g13160.1	LQPTRDALQIFLTEAAKLDAVALSR	2	2739.53	36714		1	yes	yes	4	5.5567e-30	130.65	0	0	0	1885800	2755600	1495600	7421900	9528400	4008700	0	0	0	0	0	0	0	0	0	0	0	0	0	0	0	0	0	0	0	0	0	0	0	0	0	0	0	0	0	0	0	0	0	0	0	0	0	0	0
LOC_Os01g13160.1	LOC_Os01g13160.1	CCELPHVSLR	0	1269.6	8557		1	yes	yes	3	0.062474	24.853	225210	0	0	0	486970	575670	1959300	4532800	4045800	3616500	2189300	0	0	0	0	0	0	0	0	0	0	0	0	0	0	0	0	0	0	0	0	0	0	0	0	0	0	0	0	0	0	0	0	0	0	0	0	0
LOC_Os01g13160.1	LOC_Os01g13160.1	KQDTDPYSIITSYFCENSASVVR	1	2679.25	30853		2	yes	yes	3	0.0082421	31.599	0	0	0	0	0	0	6005300	0	5759000	0	0	0	0	0	0	0	0	0	0	0	0	0	0	0	0	0	0	0	0	0	0	0	0	0	0	0	0	0	0	0	0	0	0	0	0	0	0	0
LOC_Os01g13160.1	LOC_Os01g13160.1	YDPSEIQGESR	0	1279.57	65536		1	yes	yes	2	0.019446	60.398	0	0	0	0	0	0	0	0	0	0	0	0	0	0	0	0	0	0	0	0	0	0	0	0	0	0	0	0	0	0	0	0	3343700	4200900	0	0	0	0	0	0	0	0	0	0	0	0	0	0
LOC_Os01g13160.1	LOC_Os01g13160.1	ASDASVVKEVADFVLKR	2	1833	6372		1	yes	yes	4	0.0042962	45.14	0	0	0	0	0	0	0	3344500	0	0	0	0	0	0	0	0	0	0	0	0	0	0	0	0	0	0	0	0	0	0	0	0	0	0	0	0	0	0	0	0	0	0	0	0	0	0	0	0
LOC_Os01g13190.1	LOC_Os01g13190.1	LSELSDAEVGGLKARPR	2	1796.97	37147		22	yes	yes	3;4	6.7682e-23	136.39	0	0	0	0	0	0	0	0	4132200	46369000	257070000	256670000	143160000	26691000	7638000	0	0	0	0	168960	0	0	0	0	0	0	0	0	0	0	0	0	0	0	0	0	0	0	0	0	0	339030	0	0	0	0	0	0
LOC_Os01g13190.1	LOC_Os01g13190.1	MAEVEGLEAHRR	1	1396.69	39032;39033	146	52	yes	yes	2;3	7.0254e-16	145.91	0	0	0	0	0	0	0	0	2325400	15301000	113900000	113890000	70271000	17488000	0	1081100	0	0	0	0	0	0	0	0	0	0	0	0	0	0	0	0	0	6825500	39511000	21062000	0	0	0	0	0	0	0	0	0	0	0	0
LOC_Os01g13190.1	LOC_Os01g13190.1	IDFSSIFGTVNPIVEDVR	0	2007.03	25244		23	yes	yes	2;3	1.3151e-254	278.55	0	0	0	0	0	0	0	0	0	28848000	86277000	41768000	25734000	0	0	0	0	0	0	0	0	0	0	0	0	0	0	0	0	0	0	0	0	11709000	71185000	29428000	32755000	0	0	0	0	0	0	0	0	0	0	0
LOC_Os01g13190.1	LOC_Os01g13190.1	YITVQSLSEEGLR	0	1493.77	66184		9	yes	yes	2	7.1586e-30	188.28	0	0	0	0	0	0	0	0	0	13505000	72775000	65816000	41482000	13736000	4766200	0	0	0	0	0	0	0	0	0	0	0	0	0	0	0	3892400	0	0	0	50981000	50959000	0	0	0	0	0	0	0	0	0	0	0	0
LOC_Os01g13190.1	LOC_Os01g13190.1	LSELSDAEVGGLK	0	1316.68	37146		15	yes	yes	2	4.893e-65	215.06	0	0	0	1437100	0	0	0	0	0	0	43292000	0	6635400	0	0	0	0	0	0	0	0	0	0	0	0	0	0	0	0	0	0	0	1284000	9322300	58587000	118130000	0	5493300	1903300	0	0	0	0	0	0	0	0	0
LOC_Os01g13190.1	LOC_Os01g13190.1	MYSGVSLNSFLK	0	1344.67	41769;41770	147	22	yes	yes	2	3.2591e-15	157.75	0	0	0	0	3972700	0	0	0	0	0	72820000	87535000	19904000	0	0	0	0	0	0	600070	0	0	0	0	0	0	0	0	0	0	0	0	0	0	0	22717000	0	0	0	0	0	0	0	0	0	0	0	0
LOC_Os01g13190.1	LOC_Os01g13190.1	IFGPGNQYVTAAK	0	1364.71	25663		21	yes	yes	2	5.353e-10	141.95	0	0	0	0	0	0	0	0	0	13324000	48249000	52128000	30116000	8511400	0	0	0	0	0	0	0	0	0	0	0	0	0	0	0	0	17755000	0	0	0	0	0	0	0	0	0	0	0	0	0	0	0	0	0
LOC_Os01g13190.1	LOC_Os01g13190.1	TVVLATPPSRDGSICKEVLYCAK	2	2563.31	58211		10	yes	yes	3;4	1.557e-21	130.05	0	0	0	0	0	0	0	0	0	5962200	64373000	66177000	9548100	0	0	0	0	0	0	0	0	0	0	0	0	0	0	0	0	0	0	0	0	0	0	0	0	0	0	0	0	0	0	0	0	0	0	0
LOC_Os01g13190.1	LOC_Os01g13190.1	YITVQSLSEEGLRSLGPHVAK	1	2283.22	66185		6	yes	yes	3;4	7.6832e-12	96.487	0	0	0	0	0	0	0	0	0	10433000	38947000	34947000	19357000	0	0	0	0	0	0	0	0	0	0	0	2124900	0	0	0	0	0	0	0	0	0	7551600	0	0	2705900	0	7253500	0	0	0	0	0	0	0	0
LOC_Os01g13190.1	LOC_Os01g13190.1	TVVLATPPSR	0	1039.6	58209		10	yes	yes	2	4.6194e-06	138.1	0	0	0	0	0	0	0	0	0	0	13241000	9163300	0	0	456340	0	0	0	0	0	0	0	0	0	0	0	0	0	0	0	644050	0	0	6755400	43400000	27332000	12083000	5109500	0	0	0	0	0	0	0	0	0	0
LOC_Os01g13190.1	LOC_Os01g13190.1	VALDDVVVR	0	984.56	58759		4	yes	yes	2	0.0030518	92.653	0	0	0	0	0	0	0	0	0	0	0	0	0	0	0	0	0	0	0	0	0	0	0	0	0	0	0	0	0	263890	0	0	0	0	48103000	36474000	0	0	0	0	3672200	2872900	0	0	0	0	0	0
LOC_Os01g13190.1	LOC_Os01g13190.1	ALGHSFTVFAK	0	1176.63	4416		5	yes	yes	2	2.8897e-75	228.31	0	0	0	0	0	0	0	0	0	0	19414000	21947000	12467000	0	0	0	0	0	0	0	0	0	0	0	0	0	0	0	0	0	0	0	0	0	7105500	0	3574600	0	0	0	0	0	0	0	0	0	0	0
LOC_Os01g13190.1	LOC_Os01g13190.1	AGGAQAISAMAWGTVSCPKVEK	1	2218.09	2650;2651	144	9	yes	yes	3;4	1.76e-20	136.64	0	0	0	0	1949500	0	0	0	0	0	24227000	28502000	0	8586500	0	0	0	0	0	0	0	0	0	0	0	0	0	0	0	0	0	0	0	0	0	0	0	0	0	0	0	0	0	0	0	0	0	0
LOC_Os01g13190.1	LOC_Os01g13190.1	VSDLPDVELDPAVK	0	1495.78	62947		4	yes	yes	2	0.00082347	87.001	0	0	0	0	0	0	0	0	0	0	0	0	0	0	0	0	0	0	0	0	0	0	0	0	0	0	0	0	0	0	0	0	0	3784400	38555000	14801000	3059400	0	0	0	0	0	0	0	0	0	0	0
LOC_Os01g13190.1	LOC_Os01g13190.1	AHPLAASPLHTPLPARPRPQLR	2	2395.37	3204		2	yes	yes	5	4.284e-07	76.704	0	0	0	0	0	0	0	0	0	11735000	18987000	9919000	7945800	0	0	0	0	0	0	0	0	0	0	0	0	0	0	0	0	0	0	0	0	0	0	0	0	0	0	0	0	0	0	0	0	0	0	0
LOC_Os01g13190.1	LOC_Os01g13190.1	AGGAQAISAMAWGTVSCPK	0	1861.88	2649		3	yes	yes	2;3	2.7632e-05	79.633	0	0	0	0	0	0	0	0	0	0	0	0	0	0	0	0	0	0	0	0	0	0	0	0	0	0	0	0	12951000	8732200	0	0	0	0	11676000	6338000	0	0	0	0	0	0	0	0	0	0	0	0
LOC_Os01g13190.1	LOC_Os01g13190.1	DMVEAISFSNMYAPEHLIINVK	0	2520.24	11216;11217	145	5	yes	yes	2;3	4.3711e-13	103.85	0	0	0	0	0	0	0	0	0	0	0	0	0	0	0	0	0	0	0	0	0	0	0	0	0	0	0	0	0	0	0	0	0	0	14876000	16607000	6481300	0	0	0	0	0	0	0	0	0	0	0
LOC_Os01g13190.1	LOC_Os01g13190.1	VSDLPDVELDPAVKEAFDVAYDNIYAFHVSQK	1	3593.76	62948		3	yes	yes	3;4	1.9353e-07	59.228	0	0	0	0	0	0	0	0	0	0	0	0	0	0	0	0	0	0	0	0	0	0	0	0	0	0	0	0	0	0	0	0	0	0	14967000	1695600	0	0	0	0	0	0	0	0	0	0	0	0
LOC_Os01g13190.1	LOC_Os01g13190.1	FDKVALDDVVVR	1	1374.75	15661		1	yes	yes	3	0.0013437	76.728	0	0	0	0	0	0	0	0	0	0	0	0	0	0	0	0	0	0	0	0	0	0	0	0	0	0	0	0	0	0	0	0	0	0	8152600	0	6690300	0	0	0	0	0	0	0	0	0	0	0
LOC_Os01g13190.1	LOC_Os01g13190.1	CIGSVGLYVPGGTAVLPSTALMLAVPAQIAGCK	0	3270.72	8922		4	yes	yes	3	2.2517e-09	65.558	0	0	0	0	0	0	0	0	0	0	5589000	3019600	2912500	0	0	0	0	0	0	0	0	0	0	0	0	0	0	0	0	0	0	0	0	0	0	0	0	0	0	0	0	0	0	0	0	0	0	0
LOC_Os01g13190.1	LOC_Os01g13190.1	ALGHSFTVFAKDMVEAISFSNMYAPEHLIINVK	1	3678.86	4417		1	yes	yes	4	0.003783	26.995	0	0	0	0	0	0	0	0	0	0	0	0	0	0	0	0	0	0	0	0	0	0	0	0	0	0	0	0	0	0	0	0	0	0	10225000	0	0	0	0	0	0	0	0	0	0	0	0	0
LOC_Os01g13190.1	LOC_Os01g13190.1	TVVLATPPSRDGSICK	1	1699.89	58210		2	yes	yes	3	0.00020738	75.383	0	0	0	0	0	0	0	0	0	0	0	9677400	0	0	0	0	0	0	0	0	0	0	0	0	0	0	0	0	0	0	0	0	0	0	0	0	0	0	0	0	0	0	0	0	0	0	0	0
LOC_Os01g13190.1	LOC_Os01g13190.1	VSDLPDVELDPAVKEAFDVAYDNIYAFHVSQKLPEK	2	4061.03	62949		4	yes	yes	4;5	3.1424e-11	63.426	0	0	0	0	0	0	0	0	0	0	0	7621300	0	0	0	0	0	0	0	0	0	0	0	0	0	0	0	0	0	0	0	0	0	0	0	0	0	0	0	0	0	0	0	0	0	0	0	0
LOC_Os01g13190.1	LOC_Os01g13190.1	MRGDAAVKDYTVK	2	1452.74	41133		3	yes	yes	3	0.00014794	94.551	0	0	0	0	0	0	0	0	0	0	0	5657800	0	0	0	0	0	0	0	0	0	0	0	0	0	0	0	0	0	0	0	0	0	0	0	0	0	0	0	0	0	0	0	0	0	0	0	0
LOC_Os01g13190.1	LOC_Os01g13190.1	IDFSSIFGTVNPIVEDVRMR	1	2294.17	25245		1	yes	yes	3	9.9289e-10	119.68	0	0	0	0	0	0	0	0	0	0	0	0	0	0	0	0	0	0	0	0	0	0	0	0	5477900	0	0	0	0	0	0	0	0	0	0	0	0	0	0	0	0	0	0	0	0	0	0	0
LOC_Os01g13190.1	LOC_Os01g13190.1	SYRLSELSDAEVGGLK	1	1722.88	54594		0	yes	yes	3	0.039283	34.909	0	3396200	929730	0	0	0	0	0	0	0	0	0	0	0	0	0	0	0	0	0	0	0	0	0	0	0	0	0	0	0	0	0	0	0	0	0	0	0	0	0	0	0	0	0	0	0	0	0
LOC_Os01g13190.1	LOC_Os01g13190.1	DGSICKEVLYCAK	1	1541.72	10416		3	yes	yes	2;3	0.00010416	104.52	0	0	0	0	0	0	0	0	0	0	0	0	0	0	0	0	0	0	0	0	0	0	0	0	0	0	1165100	0	0	0	0	0	0	0	0	0	0	0	0	0	0	0	0	0	0	0	0	0
LOC_Os01g13210.2	LOC_Os01g13210.2;LOC_Os01g13210.1	VVEVVESSPPEIK	0	1410.76	63804		16	yes	no	2	4.9809e-21	162.36	0	0	0	0	0	0	0	0	0	10237000	21206000	21754000	0	0	0	0	0	0	0	0	0	0	0	0	0	1188000	0	0	935550	0	0	0	0	29245000	31780000	28793000	0	0	0	0	0	0	0	0	0	0	0	0
LOC_Os01g13210.2	LOC_Os01g13210.2;LOC_Os01g13210.1	VAPFVPKEEPKPEPEAEAAAETTSR	2	2679.34	58852		9	yes	no	3;4	3.8407e-09	75.184	0	0	0	0	0	0	0	0	0	0	0	0	0	0	0	0	0	0	0	0	0	0	0	0	0	0	0	0	0	0	0	0	0	11981000	19497000	6628200	0	0	0	0	0	0	0	0	0	0	0	0
LOC_Os01g13210.2	LOC_Os01g13210.2;LOC_Os01g13210.1	FLEELAK	0	848.464	16814		3	yes	no	2	0.029696	76.847	0	0	0	0	0	0	0	0	0	0	0	0	0	0	0	0	0	0	0	0	0	0	0	0	0	0	0	0	1005900	752400	0	1082100	0	0	0	11475000	8218100	0	0	0	0	0	0	0	0	0	0	0
LOC_Os01g13210.2	LOC_Os01g13210.2;LOC_Os01g13210.1	SGTTPLSPAIAFILEK	0	1643.91	50611		5	yes	no	2;3	0.00065287	90.731	0	0	0	0	0	0	0	0	0	0	2479000	1200400	0	0	0	0	0	0	0	0	0	0	0	0	0	0	0	0	0	0	0	0	0	0	0	0	0	0	0	0	0	0	0	0	0	0	0	0
LOC_Os01g13360.2	LOC_Os01g13360.2;LOC_Os01g13360.1	VGEGAFREVAAYILDHPISGYR	1	2419.23	59976		3	yes	no	4	8.6621e-06	70.76	0	0	0	0	0	0	0	0	0	0	7054300	5016300	0	1418000	0	0	0	0	0	0	0	0	0	0	0	0	0	0	0	0	0	0	0	0	0	0	0	0	0	0	0	0	0	0	0	0	0	0
LOC_Os01g13360.2	LOC_Os01g13360.2;LOC_Os01g13360.1	EVAAYILDHPISGYR	0	1702.87	14810		0	yes	no	3	0.05858	34.485	0	0	0	0	0	0	0	0	0	0	0	0	0	0	0	0	0	0	0	0	0	0	0	0	0	0	0	0	0	0	0	0	0	0	0	0	0	3553300	0	0	0	0	0	0	0	0	0	0
LOC_Os01g13360.2	LOC_Os01g13360.2;LOC_Os01g13360.1	NSGSCEEFGPR	0	1238.5	43753		2	yes	no	2	0.005956	65.347	0	0	0	0	0	0	0	0	0	0	0	0	0	0	0	0	0	0	0	0	0	0	0	0	0	0	0	0	0	0	0	0	0	0	0	0	1257800	0	0	0	0	0	0	0	0	0	0	0
LOC_Os01g13404.1	LOC_Os01g13404.1	ASQASPTIPSPATPGSNPFGSRPPHLR	1	2726.39	6739		1	yes	yes	4	8.5529e-11	75.326	0	0	0	0	0	8650300	0	0	0	0	0	0	0	0	0	0	0	0	0	0	0	0	0	0	0	0	0	0	0	0	0	0	0	0	0	0	0	0	0	0	0	0	0	0	0	0	0	0
LOC_Os01g13420.1	LOC_Os01g13420.1	MTTPILTSIVPGAGPLHSSAYFVR	0	2514.33	41437;41438	148	13	yes	yes	3	6.3582e-06	66.853	0	0	0	0	0	0	0	0	0	0	0	0	0	0	0	0	10527000	12810000	7758300	0	0	0	0	0	733040	0	0	0	0	0	0	0	0	0	0	0	0	0	0	3924400	13265000	12701000	5472700	3134900	0	0	0	0
LOC_Os01g13420.1	LOC_Os01g13420.1	SAYSIAQYNNPFR	0	1529.73	49306		4	yes	yes	2	3.9002e-06	127.4	0	0	0	0	0	0	0	0	0	0	0	0	0	0	0	0	7009500	7520500	5441600	3984400	2341600	0	0	0	0	0	0	0	0	0	0	0	0	0	0	4727200	0	0	0	0	6708000	6485700	5408000	8975900	1454800	662310	0	0
LOC_Os01g13420.1	LOC_Os01g13420.1	DNNVVEEAEKLALSLSR	1	1885.97	11266		9	yes	yes	2;3	1.3742e-07	128.69	0	0	0	0	0	0	0	0	0	0	0	0	0	0	0	2963200	12001000	633410	6422700	7770700	0	0	0	0	0	0	0	0	0	0	0	0	0	0	0	0	0	0	0	0	7887700	6593900	0	3742000	0	0	0	0
LOC_Os01g13420.1	LOC_Os01g13420.1	LYLPAKFQASPPVPLPELNLHPDRWPSHCIAVR	2	3818.02	38842		4	yes	yes	6	0.00022229	35.875	0	0	0	0	0	0	0	0	0	0	0	0	0	0	0	0	6598700	9194600	2885600	0	0	0	0	0	0	0	0	0	0	0	0	0	0	0	0	0	0	0	0	0	0	0	0	0	0	0	0	0
LOC_Os01g13420.1	LOC_Os01g13420.1	SFSGYARDNNVVEEAEKLALSLSR	2	2654.33	50048		4	yes	yes	4	0.00063048	47.281	0	0	0	0	0	0	0	0	0	0	0	0	0	0	0	0	0	5997500	0	0	0	0	0	0	0	0	0	0	0	0	0	0	0	0	0	0	0	0	0	0	0	0	0	0	0	0	0	0
LOC_Os01g13430.1	LOC_Os01g13430.1	LRDDDEELFEGNWVEYVRR	2	2439.15	36823		34	yes	yes	3;4	2.1605e-118	218.79	4135200	2712300	1936300	1655100	0	0	0	0	107020000	350420000	164880000	112530000	13641000	2267100	0	0	0	0	0	0	0	0	0	0	0	0	0	0	0	0	0	0	0	0	0	0	0	2424700	0	0	0	0	0	0	0	0	0	0
LOC_Os01g13430.1	LOC_Os01g13430.1	TSGYSVSFVR	0	1101.55	57416		57	yes	yes	2	8.6059e-99	205.36	0	0	0	5590300	0	1311400	0	0	33510000	99453000	69035000	0	0	0	0	303540	724620	0	0	0	0	0	0	0	0	0	0	0	0	0	3576600	0	94523000	174310000	127460000	49280000	16997000	2561500	0	0	0	0	0	0	0	0	0	0
LOC_Os01g13430.1	LOC_Os01g13430.1	YVAADINPYAQPIVQNLSK	0	2103.1	67196		47	yes	yes	2;3	7.568e-299	284.67	2121400	0	0	0	0	0	0	0	44001000	170520000	61653000	29815000	0	0	0	0	0	0	0	0	0	0	0	0	0	65055	0	0	0	0	0	0	53975000	165210000	64641000	32183000	4898100	0	0	0	0	0	0	0	0	0	0	0
LOC_Os01g13430.1	LOC_Os01g13430.1	LRDDDEELFEGNWVEYVR	1	2283.04	36822		27	yes	yes	2;3	1.9623e-63	183.77	1133300	0	0	0	0	0	0	0	7327600	32002000	9660700	12644000	0	0	0	0	0	0	0	0	0	0	0	0	0	0	0	0	0	0	0	0	56618000	242310000	113020000	28626000	0	0	0	0	0	0	0	0	0	0	0	0
LOC_Os01g13430.1	LOC_Os01g13430.1	DAEGSDADTLRR	1	1304.6	9717		69	yes	yes	2;3	1.2113e-87	215.06	0	0	0	0	0	0	0	0	24236000	66425000	57481000	0	0	0	0	0	0	0	0	0	0	0	0	0	0	0	0	0	0	0	0	0	32318000	105460000	60307000	33772000	0	1307200	0	0	0	0	0	0	0	0	0	0
LOC_Os01g13430.1	LOC_Os01g13430.1	LQAAAPTVTPPESRPVFECLR	1	2338.21	36494		17	yes	yes	3	8.6519e-16	128.14	0	0	0	0	0	0	0	0	0	0	0	0	0	0	0	0	0	0	0	0	0	0	0	0	0	0	0	0	0	0	0	0	105420000	129090000	93874000	31585000	11623000	0	0	0	0	0	0	0	0	0	0	0
LOC_Os01g13430.1	LOC_Os01g13430.1	AGEQDPALLPVFEASLFPVLQR	0	2396.27	2619		19	yes	yes	2;3	7.4682e-34	156	0	0	0	0	0	0	0	0	4890700	9391600	0	0	0	0	0	2409100	0	0	0	0	0	0	0	0	0	0	0	0	0	0	0	2324900	84230000	123460000	94171000	2567300	11774000	0	0	0	0	0	0	0	0	0	0	0
LOC_Os01g13430.1	LOC_Os01g13430.1	CSPGFGLALLGLASSPR	0	1701.89	9355		33	yes	yes	2;3	1.8744e-41	157.58	2308800	2659000	0	0	0	0	0	0	10525000	29994000	42123000	21962000	3486100	1571600	0	0	0	0	0	0	0	0	0	0	0	0	0	204300	0	0	0	3544800	30935000	100290000	57602000	6574600	0	0	0	0	0	0	0	0	0	0	0	0
LOC_Os01g13430.1	LOC_Os01g13430.1	VLGIANIAGQIVHEITAR	0	1874.07	61338		22	yes	yes	2;3	1.0996e-24	156.81	0	0	0	0	0	0	1510300	0	2737000	2890800	779210	0	0	0	0	0	0	0	0	0	0	0	0	0	0	0	0	0	0	0	0	0	26432000	137610000	90166000	31268000	11986000	0	0	0	0	0	0	0	0	0	0	0
LOC_Os01g13430.1	LOC_Os01g13430.1	LAASVQFK	0	862.491	31605		37	yes	yes	2	0.0028285	125.08	0	975350	0	0	0	0	0	0	0	76367000	46286000	20478000	6161400	0	0	0	0	0	0	0	0	0	0	0	0	0	413760	0	0	0	0	0	25121000	46191000	37807000	11851000	3490700	0	0	0	0	0	0	0	0	0	0	0
LOC_Os01g13430.1	LOC_Os01g13430.1	LLDSIVALLSR	0	1198.73	34954		17	yes	yes	2	6.5503e-16	183.67	0	0	0	0	0	0	0	0	1622000	6574400	3737500	1800300	0	0	0	0	0	0	0	0	0	0	0	0	0	0	0	0	0	0	0	0	30532000	105410000	71603000	9322000	3202500	0	0	0	0	0	0	0	0	0	0	0
LOC_Os01g13430.1	LOC_Os01g13430.1	AFLTTSYPPAIEADGAPDALR	0	2175.08	2309		18	yes	yes	2;3	1.9291e-33	157.75	0	0	0	0	0	0	0	0	0	0	0	0	0	0	0	0	0	0	0	0	0	0	0	0	0	0	0	0	0	0	0	0	41327000	85070000	77387000	28449000	0	0	0	0	0	0	0	0	0	0	0	0
LOC_Os01g13430.1	LOC_Os01g13430.1	QFLVTSLATLSAQSPGR	0	1774.96	44903		13	yes	yes	2;3	2.6452e-42	168.59	0	0	0	0	0	0	0	0	0	0	0	0	0	0	0	0	0	0	0	0	0	0	0	0	0	0	0	0	1240500	0	0	0	29298000	81491000	89688000	15108000	5376500	0	0	0	0	0	0	0	0	0	0	0
LOC_Os01g13430.1	LOC_Os01g13430.1	FLTTVAESVHHALFGSPDAMK	0	2257.12	17014		8	yes	yes	3;4	2.2596e-12	111.49	0	0	0	0	0	0	0	0	0	0	0	0	0	0	2626800	0	0	0	0	0	0	0	0	0	0	0	0	0	0	0	0	0	17815000	92333000	74199000	26572000	0	0	1854200	0	0	0	0	0	0	0	0	0
LOC_Os01g13430.1	LOC_Os01g13430.1	GQLAVTAIR	0	927.55	21697		14	yes	yes	2	0.00020016	165.52	0	0	0	0	0	0	0	0	0	0	0	0	0	0	0	0	0	0	0	0	0	0	0	0	0	6425300	525970	0	0	0	0	0	34330000	54693000	58058000	24063000	8810600	1845200	1113600	0	0	0	0	0	0	0	0	0
LOC_Os01g13430.1	LOC_Os01g13430.1	ATALALLPSVIR	0	1223.76	6980		6	yes	yes	2;3	2.225e-20	152.97	0	0	0	0	0	0	0	0	0	0	0	0	0	0	0	0	0	0	0	0	0	0	0	0	0	0	0	0	0	0	0	0	37706000	71626000	58894000	16997000	0	1967400	0	0	0	0	0	0	0	0	0	0
LOC_Os01g13430.1	LOC_Os01g13430.1	RAAEQSIESAK	1	1188.61	46740		1	yes	yes	2	1.861e-09	170.52	0	0	0	0	0	0	0	0	0	0	0	0	0	0	0	0	0	0	0	0	0	0	0	0	0	5392300	2635100	1307800	0	0	0	0	48629000	93112000	31198000	0	0	0	0	0	0	0	0	0	0	0	0	0
LOC_Os01g13430.1	LOC_Os01g13430.1	FGPIIEQNVDPANK	0	1540.79	16209		2	yes	yes	2	2.5987e-06	128.88	0	0	0	0	0	0	0	0	0	0	0	0	0	0	0	0	0	0	0	0	0	0	0	0	0	0	0	0	0	0	0	0	42563000	75433000	37996000	15604000	0	0	0	0	0	0	0	0	0	0	0	0
LOC_Os01g13430.1	LOC_Os01g13430.1	RLQAAAPTVTPPESRPVFECLR	2	2494.31	47907		10	yes	yes	4	2.3758e-34	155.49	0	0	0	0	0	0	0	0	0	0	0	0	0	0	0	0	0	0	0	0	0	0	0	0	0	0	0	0	0	0	0	0	27547000	64133000	32864000	11505000	4910000	0	0	0	0	0	0	0	0	0	0	0
LOC_Os01g13430.1	LOC_Os01g13430.1	RDAEGSDADTLRR	2	1460.7	47014		2	yes	yes	3	2.7924e-05	105.99	0	0	0	0	0	0	0	0	0	0	0	0	0	0	0	0	0	0	0	0	0	0	0	0	0	0	0	0	0	0	416040	0	0	69505000	47055000	0	13742000	0	0	0	0	0	0	0	0	0	0	0
LOC_Os01g13430.1	LOC_Os01g13430.1	CSPGFGLALLGLASSPRHDPQSR	1	2422.22	9356		6	yes	yes	3;4	3.9421e-06	72.568	1142300	1564000	0	0	0	0	0	0	17187000	69795000	18594000	14701000	6632400	0	0	0	0	0	614470	0	0	0	0	0	0	0	0	0	0	0	0	0	0	0	0	0	0	0	0	0	0	0	0	0	0	0	0	0
LOC_Os01g13430.1	LOC_Os01g13430.1	NAFDSNTIR	0	1036.49	41844		9	yes	yes	2	1.3395e-05	164.53	0	0	0	0	0	0	0	0	0	0	0	0	0	0	0	0	0	0	0	0	0	0	0	0	0	0	0	0	0	0	0	0	0	45993000	31354000	10551000	2872900	1183900	315770	0	0	0	0	0	0	0	73209	0
LOC_Os01g13430.1	LOC_Os01g13430.1	ALSFPESYENPYLMK	0	1787.84	4884;4885	149	11	yes	yes	2	0.00029356	122.51	0	0	0	0	0	0	0	0	0	15281000	2622000	0	0	0	0	0	0	0	0	0	0	0	0	0	0	0	0	0	0	0	0	0	11088000	36340000	23311000	0	0	0	0	0	0	0	0	0	0	0	0	0
LOC_Os01g13430.1	LOC_Os01g13430.1	MEVAPETLDTLSGWFAQSLSPDAAAR	0	2762.32	39823;39824	150	13	yes	yes	2;3	9.7804e-85	175.65	0	0	0	0	0	0	0	0	16645000	9286100	956060	0	0	0	0	0	0	0	0	0	0	0	0	0	0	0	0	0	0	0	0	0	7709600	52769000	0	0	0	0	0	0	0	0	0	0	0	0	0	0
LOC_Os01g13430.1	LOC_Os01g13430.1	QICDSVVIPNLR	0	1412.74	45179		11	yes	yes	2	2.4755e-05	111.46	0	0	0	0	0	0	0	0	0	0	0	0	0	0	0	0	0	0	0	0	0	0	0	0	0	0	0	0	0	0	0	0	0	30538000	49382000	0	0	0	0	0	0	0	0	0	0	0	0	0
LOC_Os01g13430.1	LOC_Os01g13430.1	EQVAALVSAQVQQMLAAYAADR	0	2332.18	14363		2	yes	yes	2;3	6.8697e-68	180.81	0	0	0	0	0	0	0	0	0	0	0	0	0	0	0	0	0	0	0	0	0	0	0	0	0	0	0	0	0	0	0	0	20481000	44049000	14145000	0	0	0	0	0	0	0	0	0	0	0	0	0
LOC_Os01g13430.1	LOC_Os01g13430.1	NPDFNHYLFEALAAVIGR	0	2046.03	43479		9	yes	yes	2;3	0	294.31	0	0	0	0	0	0	0	0	0	0	0	0	0	0	0	0	0	0	0	0	0	0	0	0	0	0	0	0	0	0	0	0	24961000	30007000	5666700	0	1288100	0	0	0	0	0	0	0	0	0	0	0
LOC_Os01g13430.1	LOC_Os01g13430.1	MEVAPETLDTLSGWFAQSLSPDAAARR	1	2918.42	39825		4	yes	yes	2;3	3.7197e-126	194.97	454040	0	0	822420	0	0	0	0	13363000	36424000	0	0	0	0	0	0	0	0	0	0	0	0	0	0	0	0	0	0	0	0	0	0	0	0	0	0	0	0	0	0	0	0	0	0	0	0	0	0
LOC_Os01g13430.1	LOC_Os01g13430.1	RAAEQSIESAKCSPGFGLALLGLASSPR	2	2872.49	46741		10	yes	yes	3;4	1.8011e-31	97.063	0	0	0	0	0	0	0	0	0	47744000	0	0	0	0	0	0	0	0	0	0	0	0	0	0	0	0	0	0	0	0	0	0	0	0	0	0	0	0	0	0	0	0	0	0	0	0	0	0
LOC_Os01g13430.1	LOC_Os01g13430.1	FRNAFDSNTIR	1	1339.66	17517		9	yes	yes	2;3	1.5413e-10	152.7	0	0	0	0	0	0	0	0	0	0	0	0	0	0	0	0	0	0	0	0	0	0	0	0	0	0	0	0	0	0	0	0	0	14027000	10810000	5052800	575770	0	3264800	3653800	2376500	6265100	0	0	0	0	0	0
LOC_Os01g13430.1	LOC_Os01g13430.1	LPNILVIFR	0	1083.68	36405		11	yes	yes	2	4.3661e-14	160.03	0	0	0	0	0	0	0	0	0	0	0	0	0	0	0	0	0	0	0	0	0	0	0	0	0	0	0	0	0	0	0	0	5619600	14290000	25891000	0	0	0	0	0	0	0	0	0	0	0	0	0
LOC_Os01g13430.1	LOC_Os01g13430.1	SEDDLLKEVNDPK	1	1500.73	49665		3	yes	yes	2;3	0.0018008	93.258	0	0	0	0	0	0	0	0	0	0	0	0	0	0	0	0	0	0	0	0	0	0	0	0	0	0	0	0	0	0	0	0	9739200	22440000	13580000	0	0	0	0	0	0	0	0	0	0	0	0	0
LOC_Os01g13430.1	LOC_Os01g13430.1	FWIPNLK	0	916.517	18225		4	yes	yes	2	0.035465	72.021	0	0	0	0	0	0	0	2096800	0	0	0	0	0	0	0	0	0	0	0	0	0	0	0	0	0	0	0	0	0	0	0	0	9817700	16676000	11465000	3001100	0	0	0	0	0	0	0	0	0	0	0	0
LOC_Os01g13430.1	LOC_Os01g13430.1	LQAAAPTVTPPESR	0	1436.76	36493		3	yes	yes	2	0.0001248	122.42	0	0	0	0	0	0	0	0	0	0	0	0	0	0	0	0	0	0	0	0	0	0	0	0	0	0	0	0	0	0	0	0	4502500	17344000	12422000	4080500	0	0	0	0	0	0	0	0	0	0	0	0
LOC_Os01g13430.1	LOC_Os01g13430.1	AAEQSIESAKCSPGFGLALLGLASSPR	1	2716.39	516		4	yes	yes	3;4	6.9253e-11	75.868	0	0	0	0	0	0	0	0	3151200	16668000	15300000	0	0	0	0	0	0	0	0	0	0	0	0	0	0	0	0	0	0	0	0	0	0	0	0	0	0	0	0	0	0	0	0	0	0	0	0	0
LOC_Os01g13430.1	LOC_Os01g13430.1	SEDDLLKEVNDPKQFLVTSLATLSAQSPGR	2	3257.68	49666		2	yes	yes	4	2.9426e-14	73.616	0	0	0	0	0	0	0	0	0	0	0	0	0	0	0	0	0	0	0	0	0	0	0	0	0	0	0	0	0	0	0	0	9585700	17663000	6502400	0	0	0	0	0	0	0	0	0	0	0	0	0
LOC_Os01g13430.1	LOC_Os01g13430.1	AAVCDNLQLYMEKYEEEFR	1	2407.08	1197		1	yes	yes	3	7.703e-08	99.86	0	0	0	0	0	0	0	0	0	0	0	0	0	0	0	0	0	0	0	0	0	0	0	0	0	0	0	0	0	0	0	0	0	16228000	9759600	0	0	0	0	0	0	0	0	0	0	0	0	0
LOC_Os01g13430.1	LOC_Os01g13430.1	LVGILMEVCNNPK	0	1485.77	38145		3	yes	yes	2	1.8417e-24	174.02	0	12203000	0	0	0	4092900	0	0	0	4432400	0	0	0	0	0	0	0	0	0	0	0	0	0	0	0	0	0	0	0	0	0	0	0	0	0	0	0	0	0	0	0	0	0	0	0	0	0	0
LOC_Os01g13430.1	LOC_Os01g13430.1	LQYAGKSEDDLLKEVNDPK	2	2161.09	36792		2	yes	yes	3	0.0046559	45.704	0	0	0	0	0	0	0	0	0	0	0	0	0	0	0	0	0	0	0	0	0	0	0	0	0	0	0	0	0	0	0	0	0	12348000	0	3874200	0	0	0	0	0	0	0	0	0	0	0	0
LOC_Os01g13430.1	LOC_Os01g13430.1	LCCEIFYSLNSIDLPEFFEDHMREWMTEFR	1	3913.72	32370		7	yes	yes	3;4	1.116e-47	122.78	0	0	0	0	0	0	0	0	0	0	0	0	0	0	0	0	0	0	0	0	0	0	0	0	0	0	0	0	0	0	0	0	0	12517000	0	0	764330	0	0	0	0	0	0	0	0	0	0	0
LOC_Os01g13430.1	LOC_Os01g13430.1	DAEGSDADTLR	0	1148.49	9716		16	yes	yes	2	9.814e-10	154.56	0	0	0	0	0	0	0	0	0	7275700	5275200	0	0	0	0	0	0	0	0	0	0	0	0	0	0	0	0	0	0	0	0	0	0	0	0	0	0	0	0	0	0	0	0	0	0	0	0	0
LOC_Os01g13430.1	LOC_Os01g13430.1	GLAANYREQVAALVSAQVQQMLAAYAADR	1	3077.57	20629		1	yes	yes	3	1.8906e-06	60.348	0	0	0	0	0	0	0	0	0	0	0	0	0	0	0	0	0	0	0	0	0	0	0	0	0	0	0	0	0	0	0	0	0	11446000	0	0	0	0	0	0	0	0	0	0	0	0	0	0
LOC_Os01g13430.1	LOC_Os01g13430.1	YCLENFAAALLEVFLSTSR	0	2203.1	65458		1	yes	yes	3	3.2896e-08	112.55	0	0	0	0	0	0	0	0	0	0	0	0	0	0	0	0	0	0	0	376530	928000	0	0	0	0	0	0	0	0	0	0	0	0	5749300	0	0	0	0	0	0	0	0	0	0	0	0	0	0
LOC_Os01g13430.1	LOC_Os01g13430.1	LICESALLLDGAAAQTWGK	0	2016.04	34109		3	yes	yes	2	4.6739e-08	121.45	0	0	0	0	0	0	0	0	0	0	0	0	0	0	0	0	0	0	0	0	0	0	0	0	0	0	0	0	0	0	0	0	0	6925100	0	0	0	0	0	0	0	0	0	0	0	0	0	0
LOC_Os01g13430.1	LOC_Os01g13430.1	KIPNELNQEGR	1	1296.68	30210		1	yes	yes	3	0.058869	24.254	0	0	0	0	0	0	0	0	0	0	0	0	0	0	0	0	0	0	0	0	0	0	0	0	0	0	0	0	0	0	0	0	0	0	0	0	0	0	0	0	0	0	0	555880	0	0	0	0
LOC_Os01g13460.1	LOC_Os01g13460.1	DRTPRPEVDIQVVQDEVLVR	2	2362.26	11458		1	yes	yes	4	7.9644e-05	69.148	0	0	0	1894300	1920700	6284100	5263100	0	0	0	3421400	9900400	0	0	1480000	0	1637700	1142400	0	0	0	0	0	0	0	0	0	0	0	0	0	0	0	0	0	0	0	0	0	0	0	0	0	0	0	0	0	0
LOC_Os01g13460.1	LOC_Os01g13460.1	NVFPANYCYRGYLANAAGFR	1	2323.1	44033		1	yes	yes	3	0.053302	22.874	0	0	0	0	0	0	0	0	0	0	0	10402000	9089600	5025900	0	0	0	0	0	0	0	0	0	0	0	0	0	0	0	0	0	0	0	0	0	0	0	0	0	0	0	0	0	0	0	0	0	0
LOC_Os01g13460.1	LOC_Os01g13460.1	NVFPANYCYR	0	1302.58	44032		4	yes	yes	2	0.0010548	98.997	0	0	0	0	0	0	0	0	0	0	0	0	0	2389900	1977500	0	0	0	0	0	0	0	0	0	0	0	0	1980100	6863000	5256000	3020700	0	0	0	0	0	0	1707300	0	1049500	0	0	0	0	0	0	0	0
LOC_Os01g13460.1	LOC_Os01g13460.1	TGGGSSLLPNVQR	0	1284.68	55539		7	yes	yes	2	0.00015772	99.973	0	0	0	0	5507500	3356200	2242100	0	0	0	0	0	0	777020	2164300	0	0	0	0	0	0	0	0	0	0	0	0	0	0	0	0	0	0	1252100	0	0	5671900	2185000	0	0	0	0	0	0	0	0	0	0
LOC_Os01g13460.1	LOC_Os01g13460.1	SHQLVKPQQLVSQQQLQPQAPR	1	2537.38	50740		5	yes	yes	4	4.9425e-07	76.704	0	0	0	3796800	6599700	7848100	4448000	0	0	0	0	0	0	0	0	0	0	0	0	0	0	0	0	0	0	0	0	0	0	0	0	0	0	0	0	0	0	0	0	0	0	0	0	0	0	0	0	0
LOC_Os01g13460.1	LOC_Os01g13460.1	NNGGVDSSTATQFQLQK	0	1793.85	43400		1	yes	yes	2	0.029905	41.052	0	0	0	0	1726700	0	0	0	0	0	0	0	0	0	0	0	0	0	0	0	0	0	0	0	0	0	0	1935800	0	0	0	0	0	0	0	3808000	2650100	0	0	0	0	0	0	0	0	0	0	0
LOC_Os01g13460.1	LOC_Os01g13460.1	LIESGMIDPR	0	1129.58	34227		5	yes	yes	2	0.032347	70.908	0	0	0	0	0	0	0	0	0	0	0	0	0	0	0	0	0	0	0	0	0	0	0	0	0	0	2002300	4317800	0	0	0	0	0	0	0	0	0	0	0	0	0	0	0	0	0	0	0	0
LOC_Os01g13470.1	LOC_Os01g13470.1	GMQVVGDPISLPDIPGMAHR	0	2089.04	21290		1	yes	yes	3	0.0050121	39.203	0	1480200	0	3477900	0	0	0	0	0	0	0	0	0	0	0	0	0	0	0	0	0	0	0	0	0	0	0	0	0	0	0	0	0	0	0	0	0	0	0	0	0	0	0	0	0	0	0	0
LOC_Os01g13470.1	LOC_Os01g13470.1	LVLPSLCGEDGGCLNR	0	1758.84	38268		2	yes	yes	2	0.03364	43.084	0	0	2914400	0	0	0	0	0	0	0	0	0	0	0	0	0	0	0	0	0	0	0	0	0	0	0	0	0	0	0	0	0	0	0	0	0	0	0	0	0	0	0	0	0	0	0	0	0
LOC_Os01g13690.2	LOC_Os01g13690.2	IGTPFPRDTLR	1	1271.7	26128		12	yes	yes	3	9.3238e-05	96.015	0	0	0	0	0	0	0	0	0	0	2150200	21103000	32551000	13033000	6316200	1978900	0	0	0	0	0	0	0	0	0	0	672540	0	0	0	0	0	0	0	0	0	0	0	0	0	0	0	0	0	0	0	0	0
LOC_Os01g13690.2	LOC_Os01g13690.2	GHGVFDTAMILDGHLYELDPHLDRFLR	1	3136.56	19975		2	yes	yes	4;5	5.1066e-08	76.421	0	0	0	0	0	0	0	0	0	0	0	33603000	17979000	11884000	0	0	0	0	0	0	0	0	0	0	0	0	0	0	0	0	0	0	0	0	0	0	0	0	0	0	0	0	0	0	0	0	0	0
LOC_Os01g13690.2	LOC_Os01g13690.2	SILVQMTAASNCR	0	1449.71	51016;51017	151	17	yes	yes	2	2.8624e-06	128.17	0	0	0	0	0	0	0	0	0	0	0	5949100	7166300	3856100	0	0	0	0	0	0	0	0	0	0	0	0	0	0	0	0	0	0	0	0	0	13627000	16186000	6896600	0	0	0	0	0	0	0	0	0	0
LOC_Os01g13690.2	LOC_Os01g13690.2	GHGVFDTAMILDGHLYELDPHLDR	0	2720.3	19974		5	yes	yes	4	1.7097e-05	65.425	0	0	0	0	0	0	0	0	0	0	0	0	0	0	0	0	0	0	0	0	0	0	0	0	0	0	0	0	0	0	0	0	0	0	0	0	19218000	5891400	0	0	0	0	0	0	0	0	0	0
LOC_Os01g13690.2	LOC_Os01g13690.2	AVTTSVPMKPPLFATMK	1	1817.98	8062		2	yes	yes	3	0.0065847	42.382	0	0	0	0	0	0	0	0	0	0	0	0	13499000	0	0	0	0	0	0	0	0	0	0	0	0	0	0	0	0	0	0	0	0	2370800	0	0	0	0	0	0	0	0	0	0	0	0	0	0
LOC_Os01g13690.2	LOC_Os01g13690.2	LVESGLLKAVTTR	1	1385.82	38081		0	yes	yes	3	0.035506	39.509	0	0	0	0	0	0	0	0	0	0	0	4235800	4528400	0	0	0	0	0	0	0	0	0	0	0	0	0	0	0	0	0	0	0	0	0	0	0	0	0	0	0	0	0	0	0	0	0	0	0
LOC_Os01g13700.1	LOC_Os01g13700.1	NEQVDLLKPGATVIMR	1	1782.97	42212;42213	153	65	yes	yes	2;3	1.3472e-87	217.46	1064100	0	0	1211600	0	0	0	0	0	0	0	0	7460500	7107500	31511000	266620000	269420000	116560000	53395000	10897000	1541100	0	0	0	0	0	0	0	0	0	0	3269800	0	0	0	0	0	5613700	22439000	104820000	176300000	96042000	40695000	17366000	101260	0	0	0
LOC_Os01g13700.1	LOC_Os01g13700.1	ARPGVAAPSRPPR	2	1330.76	6234		33	yes	yes	3	1.058e-05	122.45	0	0	0	5403200	0	0	0	0	0	0	0	0	0	9042500	44114000	0	254330000	147170000	66938000	18578000	6715900	1192200	0	0	0	0	0	0	1372100	0	0	0	0	0	0	0	7705500	7258500	0	101970000	214820000	135410000	53020000	18683000	2965600	0	0	0
LOC_Os01g13700.1	LOC_Os01g13700.1	VVSATPVPGR	0	981.561	64119		78	yes	yes	2	1.884e-33	210.1	0	0	0	0	0	0	0	0	1696500	0	0	0	0	0	18705000	137400000	156500000	69710000	24632000	6227600	1408100	367380	0	0	0	0	0	0	757670	880380	0	0	0	0	0	0	0	0	5795100	21011000	34485000	20149000	8738000	6057700	714130	0	0	0
LOC_Os01g13700.1	LOC_Os01g13700.1	STPAAGEKPALR	1	1196.65	53761		32	yes	yes	2	1.4117e-18	180.67	0	0	1090900	0	0	0	0	0	0	0	0	0	0	8053500	38775000	132460000	0	0	0	0	0	0	0	0	628910	1726100	1759100	0	0	0	2484000	660200	0	0	0	1199100	0	4266400	14646000	60652000	80879000	0	0	0	0	288480	223140	0
LOC_Os01g13700.1	LOC_Os01g13700.1	IAECLIGDETGAIVFTARNEQVDLLKPGATVIMR	2	3699.93	24791		20	yes	yes	3;4	1.0119e-138	184.76	0	0	0	0	0	0	0	0	0	0	0	0	0	0	11634000	123020000	120800000	73405000	11251000	0	0	0	0	0	0	0	0	0	0	0	0	0	0	0	0	0	0	0	0	0	0	0	0	0	0	0	0	0
LOC_Os01g13700.1	LOC_Os01g13700.1	VDQLKPVTSGHTLTVK	1	1721.97	59294		26	yes	yes	3;4	1.3683e-06	129.38	0	0	0	0	0	0	0	0	0	0	0	0	0	0	0	28524000	23578000	16257000	10247000	3324600	1823700	0	0	0	0	0	0	0	0	0	0	0	0	0	0	0	0	0	0	7231300	17267000	9063400	2111600	9658600	1186800	0	0	0
LOC_Os01g13700.1	LOC_Os01g13700.1;LOC_Os01g55030.1;LOC_Os05g01050.3;LOC_Os05g01050.2;LOC_Os05g01050.1	NAKIDMFKGSMR	2	1396.7	41899;41900	152	11	no	no	3	5.6173e-05	104.24	0	0	0	0	0	0	0	0	0	0	0	0	0	0	0	21215000	29644000	13543000	8632400	0	0	0	0	0	0	0	0	0	0	0	0	0	0	0	0	0	0	0	0	0	0	0	0	0	0	0	0	0
LOC_Os01g13700.1	LOC_Os01g13700.1	IAECLIGDETGAIVFTAR	0	1934.98	24790		19	yes	yes	2;3	5.6277e-06	108.17	0	0	0	0	0	0	0	0	4105000	1893900	0	0	0	0	0	4898100	5619500	2121400	0	0	0	0	0	0	0	0	0	0	0	0	0	0	0	0	0	0	0	0	0	12566000	22323000	5005900	1746800	516570	556960	296960	51427	0
LOC_Os01g13700.1	LOC_Os01g13700.1;LOC_Os05g15520.1;LOC_Os01g55030.1;LOC_Os05g01050.3;LOC_Os05g01050.2;LOC_Os05g01050.1	IDMFKGSMR	1	1083.52	25304;25305	152	7	no	no	2	4.2004e-05	150.4	0	0	0	0	0	0	0	0	0	0	0	0	0	0	2397800	12625000	18145000	8287900	5587900	1063400	225120	0	0	0	0	0	0	0	0	0	0	2198600	2167900	0	0	0	0	0	0	0	0	854690	0	0	0	0	0	0
LOC_Os01g13700.1	LOC_Os01g13700.1	IEATEPASFTVK	0	1291.67	25410		4	yes	yes	2	9.2911e-07	119.53	0	0	0	0	0	0	0	0	0	0	0	0	0	0	0	0	0	0	0	0	0	0	0	0	0	0	0	0	0	0	0	0	0	0	0	0	0	0	0	7294800	10683000	5329100	3026000	2238300	0	0	0	0
LOC_Os01g13760.1	LOC_Os01g13760.1	TIYDQVGEEGLKGQPPPGAGGPGASPFYPGGAHSNSFHFNPR	1	4294.03	56088		1	yes	yes	5	0.07255	13.554	0	0	0	0	0	0	0	0	0	0	0	0	0	0	0	0	0	2038600	0	0	0	0	0	0	0	0	0	0	0	0	0	0	0	0	0	0	0	0	0	0	0	0	0	0	0	0	0	0
LOC_Os01g14040.1	LOC_Os01g14040.1	VLSASVEVEGR	0	1144.61	61739		3	yes	yes	2	0.0010529	86.898	0	0	0	0	0	0	0	0	0	0	0	0	0	0	0	0	0	0	0	0	0	0	0	0	1264500	0	0	0	0	2416200	2500700	0	0	0	0	0	0	0	0	0	0	0	0	0	0	0	0	0
LOC_Os01g14040.1	LOC_Os01g14040.1	AWDQSVLQR	0	1101.56	8157		2	yes	yes	2	0.032171	66.073	0	0	0	0	0	0	0	0	0	0	0	0	0	0	0	0	0	0	0	0	0	0	0	0	0	0	0	0	0	0	0	0	0	0	0	0	0	3583300	0	0	0	0	0	0	0	0	0	0
LOC_Os01g14040.1	LOC_Os01g14040.1	VVSAIGPGLLVLVGVHEADTDADADYICRK	1	3152.62	64113		1	yes	yes	4	0.082571	11.255	0	0	0	0	0	0	0	0	0	0	0	0	418630	0	0	0	0	0	0	0	0	0	0	0	0	0	0	0	0	0	0	0	0	0	0	0	0	0	0	0	0	0	0	0	0	0	0	0
LOC_Os01g14200.1	LOC_Os01g14200.1	VEQVADPAADFPLYTYSLTPYGGLRQRVDR	2	3396.71	59527		1	yes	yes	4	0.060278	15.888	0	0	0	0	0	0	0	0	0	126430000	168080000	76699000	0	0	0	0	0	0	0	0	0	0	0	0	0	0	0	0	0	0	0	0	0	0	0	0	0	0	0	0	0	0	0	0	0	0	0	0
LOC_Os01g14200.1	LOC_Os01g14200.1	IYSIVNEVFPCYVHR	0	1894.94	29330		2	yes	yes	2	0.004821	63.283	0	0	0	0	0	0	0	0	0	0	0	0	0	0	0	0	0	0	0	0	0	0	0	0	0	0	426500	0	0	0	0	0	0	0	0	0	15620000	24324000	0	0	0	0	0	0	0	0	0	0
LOC_Os01g14580.1	LOC_Os01g14580.1	LVPGWIKPICIGR	1	1507.87	38362		7	yes	yes	3	9.0202e-06	109.6	0	0	0	0	0	0	0	0	0	0	18499000	38722000	22904000	7489700	0	0	0	0	0	0	0	0	0	0	0	0	0	0	0	0	0	0	0	0	0	0	0	0	0	0	0	0	0	0	0	0	0	0
LOC_Os01g14580.1	LOC_Os01g14580.1	AKFDDAGIWYEHR	1	1606.75	3898		7	yes	yes	2;3;4	0.00024387	118.48	0	0	1014800	0	0	0	0	0	0	579600	17242000	35214000	15449000	4658100	2871000	0	0	0	0	0	0	0	0	0	0	0	0	0	0	0	0	0	0	0	0	0	0	0	0	0	0	0	0	0	0	0	0	0
LOC_Os01g14580.1	LOC_Os01g14580.1	FKDIFQENYETKWR	2	1902.93	16636		5	yes	yes	3;4	0.00026858	89.911	0	0	0	0	0	0	0	0	0	0	15209000	35338000	13927000	5274500	0	0	0	0	2283100	0	0	0	0	0	0	0	0	0	0	0	0	0	0	0	0	545980	0	0	0	0	0	0	0	0	0	0	0	0
LOC_Os01g14580.1	LOC_Os01g14580.1	DLALLVHGPNVSR	0	1389.77	10836		8	yes	yes	2;3	0.0016609	63.283	0	0	352070	0	0	0	0	0	0	0	7605900	17473000	3872800	0	0	0	0	0	0	0	0	0	0	0	0	0	0	0	0	0	0	0	0	0	10375000	11828000	0	3519700	0	0	0	0	0	0	0	0	0	0
LOC_Os01g14580.1	LOC_Os01g14580.1	FKDIFQENYETK	1	1560.75	16635		1	yes	yes	3	0.016678	42.789	0	0	0	0	0	0	0	0	0	0	0	0	0	0	0	0	0	0	0	0	0	0	0	0	0	5072600	7363900	5757000	6404300	4009100	0	0	2644300	5941700	0	0	0	0	0	0	0	0	0	0	0	0	0	0
LOC_Os01g14580.1	LOC_Os01g14580.1	GGETSTNSIASIFAWTTGLGHR	0	2262.1	19565		2	yes	yes	3	0.0051475	34.658	0	1725700	4199200	0	0	0	0	0	0	0	4903900	12890000	6143000	5242300	0	0	0	0	0	0	0	0	0	0	0	0	0	0	0	0	0	0	0	0	0	0	0	0	0	0	0	0	0	0	0	0	0	0
LOC_Os01g14580.1	LOC_Os01g14580.1	VHQKGGETSTNSIASIFAWTTGLGHR	1	2754.38	60446		0	yes	yes	5	0.00031276	50.271	0	0	0	0	0	0	0	0	0	0	0	10276000	0	0	0	0	0	0	0	0	0	0	0	0	0	0	0	0	0	0	0	0	0	0	0	0	0	0	0	0	0	0	0	0	0	0	0	0
LOC_Os01g14580.1	LOC_Os01g14580.1	IVVANPVVEMDGDEMTR	0	1873.89	29067		3	yes	yes	2	1.1479e-15	136.27	0	0	0	0	0	0	0	0	0	0	0	0	0	0	0	0	0	0	0	0	0	0	0	0	0	0	0	0	0	0	0	0	0	0	0	9687300	0	0	0	0	0	0	0	0	0	0	0	0
LOC_Os01g14580.1	LOC_Os01g14580.1	DKYLNTVEFIDAVAEDLRTR	2	2367.21	10815		3	yes	yes	3;4	8.3186e-09	94.463	0	0	0	0	0	0	0	0	0	0	2351300	2898400	4272300	0	0	0	0	0	0	0	0	0	0	0	0	0	0	0	0	0	0	0	0	0	0	0	0	0	0	0	0	0	0	0	0	0	0	0
LOC_Os01g14580.1	LOC_Os01g14580.1	YLNTVEFIDAVAEDLRTR	1	2124.09	66486		0	yes	yes	3	0.022809	34.928	0	0	0	0	0	0	0	0	0	0	0	7847900	0	0	0	0	0	0	0	0	0	0	0	0	0	0	0	0	0	0	0	0	0	0	0	0	0	0	0	0	0	0	0	0	0	0	0	0
LOC_Os01g14610.2	LOC_Os01g14610.2;LOC_Os01g14610.1	SLIEDIRDVR	1	1214.66	51679		5	yes	no	2	0.014181	92.439	0	0	0	0	0	0	0	0	0	0	0	0	0	5058500	7998600	3308200	1562000	0	0	0	0	0	0	0	0	0	2049500	2521900	2704700	786330	0	1949700	0	0	0	0	3223000	11739000	15582000	7892400	2917600	1641100	0	0	0	0	0	0
LOC_Os01g14670.1	LOC_Os01g14670.1	TISQGDVFVFPR	0	1364.71	56043		11	yes	yes	2	1.8662e-07	121.83	0	0	0	0	0	0	0	0	18130000	15726000	9543700	0	0	0	0	0	0	0	0	0	0	0	0	0	0	0	0	0	0	0	0	0	11449000	11148000	6439100	0	0	0	0	0	0	0	0	0	90254	0	0	0
LOC_Os01g14670.1	LOC_Os01g14670.1	AFQIDDEEVDKIKAK	2	1747.9	2352		1	yes	yes	4	0.011496	44.968	0	0	0	0	0	0	0	0	0	7689600	5602300	2399900	0	0	0	0	0	0	0	0	0	0	0	0	0	0	0	0	0	0	0	0	0	0	0	0	0	0	0	0	0	0	0	0	0	0	0	0
LOC_Os01g14810.1	LOC_Os01g14810.1	VSNFLHYTPFMYFQSQEQTLGHDVHSYSR	0	3517.61	63125		0	yes	yes	5	6.9297e-05	42.039	0	0	0	0	0	0	0	0	0	0	0	0	0	0	0	0	0	0	0	0	0	0	0	0	0	0	0	0	0	2429900	3139700	11200000	12952000	6272600	0	0	0	0	0	0	0	0	0	0	0	0	0	0
LOC_Os01g14810.1	LOC_Os01g14810.1;LOC_Os01g14810.3;LOC_Os01g14810.2	LLLITNSDYHYTNK	0	1693.87	35323		0	yes	no	3	0.065133	33.685	0	0	0	0	0	2318800	0	8292600	8028000	3887100	2135800	0	0	0	0	0	0	0	0	0	0	0	0	0	0	0	0	0	0	0	0	0	0	0	0	0	0	0	0	0	0	0	0	0	0	0	0	0
LOC_Os01g14810.1	LOC_Os01g14810.1;LOC_Os01g14810.3;LOC_Os01g14810.2	ELGIADPFSVR	0	1202.63	13731		2	yes	no	2	0.0014435	84.213	0	0	0	0	0	0	0	0	0	0	0	0	0	0	0	0	0	0	0	0	0	0	0	0	0	0	0	0	0	2050300	3021900	11283000	0	0	0	0	0	0	0	0	0	0	0	0	0	0	0	0
LOC_Os01g14810.1	LOC_Os01g14810.1	TGLWDKSHLTR	1	1312.69	55618		0	yes	yes	3	0.057103	35.523	0	0	0	0	0	1319800	1685600	4767600	5899200	0	0	0	0	0	0	0	0	0	0	0	0	0	0	0	0	0	0	0	0	0	0	0	0	0	0	0	0	0	0	0	0	0	0	0	0	0	0	0
LOC_Os01g14810.1	LOC_Os01g14810.1;LOC_Os01g14810.3;LOC_Os01g14810.2	ELEDEFDALIR	0	1348.65	13648		0	yes	no	2	0.0011378	84.213	0	0	0	0	0	0	0	0	0	0	0	0	0	0	0	0	0	0	0	0	0	0	0	0	0	0	0	0	0	0	0	6749500	5813900	0	0	0	0	0	0	0	0	0	0	0	0	0	0	0
LOC_Os01g14810.1	LOC_Os01g14810.1;LOC_Os01g14810.3;LOC_Os01g14810.2	ANSGGLYSGGSAQMVEK	0	1654.76	5566		1	yes	no	2	0.00039301	74.987	0	0	0	0	0	0	0	3354100	3952500	2447800	0	0	0	0	0	0	0	0	0	0	0	0	0	0	0	0	0	0	0	0	0	0	0	0	0	0	0	0	0	0	0	2145400	0	0	0	0	0	0
LOC_Os01g14810.1	LOC_Os01g14810.1;LOC_Os01g14810.3;LOC_Os01g14810.2	AMHGTQMLSTSAVSEIYGR	0	2037.96	5233		0	yes	no	3	0.014497	38.577	0	0	0	0	0	1048400	0	3129900	0	0	0	0	0	0	0	0	0	0	0	0	0	0	0	0	0	0	0	0	0	0	0	0	0	0	0	0	0	0	0	0	0	0	0	0	0	0	0	0
LOC_Os01g14950.1	LOC_Os01g14950.1	SPPIEEVIQSGVVPR	0	1605.87	52627		95	yes	yes	2;3	4.0403e-189	217.09	13470000	2443200	5589700	22214000	78947000	29756000	9142000	23538000	15126000	30056000	46001000	42378000	9089200	2850500	0	0	0	0	0	0	0	0	0	0	29505000	28688000	70491000	69350000	100390000	57765000	41145000	46708000	33886000	81165000	79858000	218950000	27182000	14430000	6285600	2753900	0	0	0	0	118020	0	0	0
LOC_Os01g14950.1	LOC_Os01g14950.1	GKPQPSFEQTRPALPALAR	2	2063.13	20575		64	yes	yes	3;4	1.3803e-27	154.49	12385000	19722000	16945000	24546000	69190000	66980000	49572000	41620000	39073000	79264000	105160000	85396000	57505000	21854000	7244400	0	1562300	0	0	0	0	0	0	0	0	0	0	12737000	21765000	14993000	0	0	0	0	0	0	31088000	6732900	0	0	0	0	0	0	0	0	0	0
LOC_Os01g14950.1	LOC_Os01g14950.1	LLGSSSDDVREQAVWALGNVAGDSPK	1	2670.32	35166		32	yes	yes	3;4	3.2839e-114	193.47	3570600	6350700	7476900	23659000	72750000	36693000	28928000	0	21591000	28844000	29935000	40098000	25840000	7403500	0	0	0	0	0	0	0	0	0	0	0	0	4899200	14058000	21358000	21552000	12821000	9249600	6959500	0	0	0	11359000	0	0	0	0	0	0	0	0	0	0	0
LOC_Os01g14950.1	LOC_Os01g14950.1	VVIDHGAVPIFVK	0	1392.81	63898		21	yes	yes	2;3	0.00016481	99.653	1796500	1836300	3059300	5149700	9446900	11095000	7542500	7314800	9202500	7824200	18387000	11299000	9866100	0	0	0	0	0	0	0	0	0	0	0	0	0	0	0	19808000	13613000	12732000	9042300	9543700	15036000	49195000	0	9151400	4594300	0	0	0	0	0	0	0	0	0	0
LOC_Os01g14950.1	LOC_Os01g14950.1	FVQFLTR	0	909.507	18133		19	yes	yes	2	0.0019417	121.29	0	0	0	0	0	0	0	0	0	0	0	0	0	0	0	0	0	0	0	0	0	0	0	0	2157000	3716700	4932300	7017700	13918000	14353000	23460000	21564000	29451000	0	64866000	29493000	15615000	6994200	1273700	998910	0	0	0	0	0	0	0	0
LOC_Os01g14950.1	LOC_Os01g14950.1	LLSIERSPPIEEVIQSGVVPR	1	2317.3	35587		45	yes	yes	3	3.2164e-123	211.43	14714000	2877600	4732100	12836000	26126000	18733000	24363000	20025000	18907000	10628000	34053000	19583000	15584000	0	0	0	0	0	0	0	0	0	0	0	0	0	0	0	0	0	0	0	0	0	0	0	0	0	0	0	0	0	0	0	0	0	0	0
LOC_Os01g14950.1	LOC_Os01g14950.1	YLVSEGCIKPLCDLLICPDIR	1	2533.27	66577		10	yes	yes	2;3	1.0456e-13	126.26	0	0	0	9784200	13923000	11716000	11734000	21627000	11611000	7592800	0	0	0	0	0	0	0	2137400	0	0	0	0	0	0	0	0	0	0	13527000	10545000	11097000	10360000	0	0	17471000	0	0	0	0	0	0	0	0	0	0	0	0	0
LOC_Os01g14950.1	LOC_Os01g14950.1	EGLQAQAPVPASAATGVDK	0	1808.93	12913		22	yes	yes	2;3	1.4889e-59	176.89	0	0	0	2006900	4310400	3455500	3163800	0	0	3118300	5202300	4767000	0	0	0	0	0	0	0	0	0	0	0	0	0	0	0	5303900	0	7278000	15851000	7564200	5320700	7246500	39064000	13855000	6813700	0	0	0	0	0	0	0	0	0	0	0
LOC_Os01g14950.1	LOC_Os01g14950.1	TVGNIVTGDDAQTQCIIDHQALPCLLSLLTQNLKK	1	3877.01	57951		10	yes	yes	4	1.2926e-34	96.405	4996500	4519700	0	19916000	5359400	29037000	15680000	4736800	23958000	6680000	7851700	7132100	0	0	0	0	0	0	0	0	0	0	0	0	0	0	0	0	0	0	0	0	0	0	0	0	0	0	0	0	0	0	0	0	0	0	0	0
LOC_Os01g14950.1	LOC_Os01g14950.1	SLRPSERVEVR	2	1326.74	51945		8	yes	yes	3	0.000166	89.266	2333200	3451700	0	9457400	16923000	16159000	6598300	940800	0	19084000	26467000	2521300	12011000	2007300	0	0	0	0	0	0	0	690260	246390	3515600	0	0	0	0	0	0	0	0	0	0	0	0	0	0	0	0	0	0	0	0	322990	0	2799500	0
LOC_Os01g14950.1	LOC_Os01g14950.1	CRDLVLANGALLPLLAQLNEHTK	1	2558.4	9294		7	yes	yes	3;4	3.7024e-12	88.836	0	0	0	6510100	4839400	13651000	14780000	11868000	8443100	15725000	16996000	12369000	11298000	1685500	0	0	0	0	0	0	0	0	0	0	0	0	0	0	0	0	0	0	0	0	0	0	0	0	0	0	0	0	0	0	0	0	0	0
LOC_Os01g14950.1	LOC_Os01g14950.1	LLGSSSDDVREQAVWALGNVAGDSPKCR	2	2986.46	35167		4	yes	yes	4	5.327e-11	73.805	0	0	0	0	6689000	12218000	7437800	6310600	8936200	9599800	8692200	18396000	8403800	0	0	0	0	0	0	0	0	0	0	0	0	0	0	0	0	0	0	0	0	0	0	0	0	0	0	0	0	0	0	0	0	0	0	0
LOC_Os01g14950.1	LOC_Os01g14950.1	EAAWAISNATSGGSHDQIK	0	1941.92	12094		11	yes	yes	2;3	2.0653e-08	106.57	0	0	0	0	0	0	0	0	0	0	0	0	0	0	0	0	0	0	0	0	0	0	0	0	1202800	2191400	2419000	4206700	6717900	5289700	1980900	5677900	0	7966000	18378000	13285000	0	0	0	0	0	0	0	0	0	0	0	0
LOC_Os01g14950.1	LOC_Os01g14950.1	KLLSIERSPPIEEVIQSGVVPR	2	2445.4	30489		15	yes	yes	3;4	2.3406e-13	111.18	3060800	0	5690800	5265000	13610000	10941000	12005000	11274000	5857600	0	0	0	0	0	0	0	0	0	0	0	0	0	0	0	0	0	0	0	0	0	0	0	0	0	0	0	0	0	0	0	0	0	0	0	0	0	0	0
LOC_Os01g14950.1	LOC_Os01g14950.1	TLAAGDVNVFSQMIDEAEGLEK	0	2336.12	56220		2	yes	yes	3	0.048035	21.2	0	0	0	0	0	0	0	0	0	0	0	0	13152000	13056000	11317000	9820100	8285700	2325700	0	3306800	1197900	0	0	0	0	0	0	0	0	0	0	0	0	0	0	0	0	0	0	0	0	0	0	0	0	0	0	0
LOC_Os01g14950.1	LOC_Os01g14950.1	DLVLANGALLPLLAQLNEHTK	0	2242.27	11130		1	yes	yes	3	2.4733e-05	71.148	2832600	2912000	0	11686000	0	11811000	0	5860400	0	0	0	0	0	0	0	0	0	0	0	0	0	0	0	0	0	0	0	0	0	0	0	0	0	0	0	0	0	0	0	0	0	0	0	0	0	0	0	0
LOC_Os01g14950.1	LOC_Os01g14950.1	YKVAVDAEEGRR	2	1391.72	66269		8	yes	yes	3	1.1879e-08	128.85	0	0	0	0	0	0	0	2728300	0	0	0	16921000	11956000	0	0	0	0	0	0	0	0	0	0	0	1730000	0	0	0	0	0	0	0	0	0	0	0	0	0	0	0	0	0	0	0	0	0	0	0
LOC_Os01g14950.1	LOC_Os01g14950.1	EGLQAQAPVPASAATGVDKK	1	1937.02	12914		8	yes	yes	3	1.7532e-09	112.55	0	0	0	0	0	0	0	0	0	0	0	0	0	0	0	0	0	0	0	0	0	0	0	0	0	0	0	0	0	0	0	0	0	3966600	12847000	10185000	0	0	0	0	0	0	0	0	0	0	0	0
LOC_Os01g14950.1	LOC_Os01g14950.1	TVGNIVTGDDAQTQCIIDHQALPCLLSLLTQNLK	0	3748.91	57950		9	yes	yes	3;4	2.6448e-25	81.967	0	0	0	2094100	2552300	1798900	1001800	0	0	0	0	0	0	0	0	0	0	0	0	0	0	0	0	0	0	0	0	0	0	0	0	0	0	0	0	0	0	0	0	0	0	0	0	0	0	0	0	0
LOC_Os01g14950.1	LOC_Os01g14950.1	YKVAVDAEEGR	1	1235.61	66268		3	yes	yes	2;3	0.001892	64.439	0	0	0	0	0	0	0	0	0	0	0	0	0	0	0	0	0	0	0	0	0	0	0	0	0	0	0	0	0	0	0	0	0	0	0	0	0	0	1538100	367550	1246600	0	0	0	0	0	0	0
LOC_Os01g14950.1	LOC_Os01g14950.1	LIHSNDEEVLTDACWALSYLSDGTNDKIQAVIEAGVCPR	1	4359.08	34328		3	yes	yes	4	3.4407e-05	41.673	0	0	0	0	0	0	0	0	0	0	0	0	399560	0	0	0	0	0	0	0	0	0	0	0	0	0	0	0	0	0	0	0	0	0	0	0	0	0	0	0	0	0	0	0	0	0	0	0
LOC_Os01g14980.2	LOC_Os01g14980.2;LOC_Os01g14980.1	TVVQAQREEGGLLIGQSTDGHQLTIK	1	2777.47	58223		17	yes	no	3;4	4.729e-14	84.318	0	0	0	0	0	0	0	3127000	0	0	0	0	21066000	4960200	6791200	7528900	0	8016800	10604000	0	0	0	0	0	0	0	0	0	0	0	0	4235600	0	0	0	4310700	0	0	2798700	0	3127000	10753000	5073000	9782600	0	0	0	0
LOC_Os01g14980.2	LOC_Os01g14980.2;LOC_Os01g14980.1	MDTSGPAAFVNGEILK	0	1648.81	39474		3	yes	no	2	0.00021277	93.959	0	0	0	0	0	0	0	0	0	0	0	0	0	3169900	0	570550	0	2064700	5041000	870620	0	0	0	0	0	0	0	0	0	0	0	0	0	0	0	0	0	0	0	0	0	0	0	0	0	0	0	0
LOC_Os01g14980.2	LOC_Os01g14980.2;LOC_Os01g14980.1	GASGAPMSHYVEIIGIAEPNQAIR	0	2480.25	18681		3	yes	no	3	6.8732e-05	61.703	0	0	0	0	0	0	6633600	0	0	0	0	0	0	0	0	0	0	0	0	0	0	0	0	0	0	0	0	0	0	0	0	0	0	0	0	0	0	0	0	791370	0	0	0	0	0	0	0	0
LOC_Os01g15010.1	LOC_Os01g15010.1;LOC_Os05g20304.1;LOC_Os01g23620.1;LOC_Os12g37360.1	FKAFDLGGHQIAR	1	1458.77	16615		10	no	no	3	8.703e-06	122.39	975470	0	0	0	1792500	0	0	0	0	0	0	2777700	0	0	0	0	0	0	0	0	5383100	1163200	49104	434740	7900300	10964000	10163000	16857000	17285000	0	0	0	0	112140000	160560000	63523000	28430000	8718200	0	0	9815500	9247100	8473600	25376000	2712900	1072600	610090	0
LOC_Os01g15010.1	LOC_Os01g15010.1;LOC_Os12g37360.1	LVQHQPTQYPTSEELSIGK	0	2154.1	38396		32	no	no	2;3	4.2963e-20	144.68	0	0	0	0	0	0	0	0	0	0	0	0	0	0	0	7880000	3072500	0	0	36746000	29022000	9957900	0	2803500	0	0	0	4176000	0	0	0	0	0	0	0	0	0	0	0	0	0	10373000	51992000	124740000	38347000	20478000	8164200	0
LOC_Os01g15010.1	LOC_Os01g15010.1	VDAVVYLVDAADKER	1	1661.86	59181		22	yes	yes	2;3	1.8301e-06	132.05	0	0	0	0	0	0	0	0	0	0	0	0	0	0	0	0	239670	4003900	12854000	6713500	2078400	0	0	0	0	0	0	4994600	0	0	13054000	0	0	0	0	0	0	0	0	0	3919400	2509700	21837000	41400000	2767900	203210	675540	0
LOC_Os01g15010.1	LOC_Os01g15010.1;LOC_Os12g37360.1	LVQHQPTQYPTSEELSIGKIK	1	2395.27	38397		17	no	no	3;4	2.0193e-12	108.18	2147700	0	0	0	0	0	0	0	0	0	0	0	0	0	0	0	0	7716000	22456000	20709000	9968600	3317100	0	1013900	0	0	0	0	0	0	0	0	0	0	0	0	0	0	0	0	0	0	2764600	15155000	10250000	1879000	0	0
LOC_Os01g15010.1	LOC_Os01g15010.1	GNVNLADSNVRPLEIFMCSVVR	1	2489.25	21455		5	yes	yes	3	1.6692e-20	136.96	0	0	0	0	0	0	0	0	0	0	0	0	0	0	0	0	0	0	2249900	811220	0	0	0	0	0	0	0	0	0	0	0	0	0	0	0	0	0	0	0	0	0	0	13189000	24458000	0	0	0	0
LOC_Os01g15010.1	LOC_Os01g15010.1;LOC_Os06g12090.1;LOC_Os01g23620.1;LOC_Os12g37360.1	ILFLGLDNAGK	0	1159.66	26947		13	no	no	2	0.00030836	96.331	0	0	0	0	0	0	0	0	0	0	0	0	0	0	0	0	0	742040	1805000	2161100	1613000	326030	0	205930	752550	0	0	0	0	0	0	0	0	0	0	1175700	0	0	969810	159240	0	0	6751400	19422000	0	0	1371200	0
LOC_Os01g15010.1	LOC_Os01g15010.1;LOC_Os05g20304.1;LOC_Os01g23620.1;LOC_Os12g37360.1	AFDLGGHQIAR	0	1183.61	2175		11	no	no	2	2.171e-09	131.44	0	0	0	0	0	0	0	0	0	0	0	0	0	0	0	0	0	3232100	5115200	4590900	1795500	617500	0	46741	0	0	0	0	0	0	0	0	0	0	0	0	0	0	0	0	0	1230600	4863700	7217400	1912100	583700	434190	37306
LOC_Os01g15010.1	LOC_Os01g15010.1	YYLGLSNFTTGK	0	1362.68	67473		5	yes	yes	2	0.0001017	95.573	0	0	0	0	0	0	0	0	979150	0	0	0	0	0	0	0	0	0	0	0	0	0	0	0	0	0	0	0	0	0	0	0	0	0	0	0	0	0	0	0	0	0	6168900	12686000	3982700	744040	968380	0
LOC_Os01g15010.1	LOC_Os01g15010.1;LOC_Os01g23620.1;LOC_Os12g37360.1	TTLLHMLKDER	1	1355.72	57683		6	no	no	3	0.008345	50.284	0	0	0	0	0	0	0	0	0	0	0	0	0	0	0	0	0	0	0	0	0	0	0	0	0	0	0	0	0	0	0	0	0	0	0	5881600	0	0	0	0	0	0	1894500	8416400	2782000	125320	217020	0
LOC_Os01g15010.1	LOC_Os01g15010.1;LOC_Os01g23620.1;LOC_Os12g37360.1	IDIPYAASEEELR	0	1504.74	25281		5	no	no	2	0.0013609	70.942	0	0	0	0	0	0	0	0	0	0	0	0	0	0	0	0	0	0	0	0	0	0	0	0	0	0	0	0	0	0	0	0	0	0	0	0	0	0	0	0	0	0	3970700	6854100	4011300	0	340110	0
LOC_Os01g15010.1	LOC_Os01g15010.1	KMGYGEGFKWMSQYIK	2	1951.93	30656		3	yes	yes	4	0.0013586	57.288	0	0	0	0	0	0	0	0	0	0	0	0	0	0	0	0	0	1507800	6844200	4040500	0	0	0	0	0	0	0	0	0	0	0	0	0	0	0	0	0	0	0	0	0	0	0	0	0	0	0	0
LOC_Os01g15010.1	LOC_Os01g15010.1	MGYGEGFKWMSQYIK	1	1823.84	40145		1	yes	yes	3	0.037871	34.612	0	0	0	0	0	0	0	0	0	0	0	0	0	0	0	0	0	0	5666800	2973500	163190	0	0	0	0	0	0	0	0	0	0	0	0	0	0	0	0	0	0	0	0	0	0	0	0	0	0	0
LOC_Os01g15010.1	LOC_Os01g15010.1;LOC_Os01g23620.1;LOC_Os12g37360.1	ILFLGLDNAGKTTLLHMLKDER	2	2497.37	26948		1	no	no	5	0.0021723	41.521	0	0	0	0	0	0	0	0	0	0	0	0	0	0	0	0	0	0	2720300	419740	0	0	0	0	0	0	0	0	0	0	0	0	0	0	0	0	0	0	0	0	0	0	0	0	0	0	0	0
LOC_Os01g15010.1	LOC_Os01g15010.1;LOC_Os01g23620.1;LOC_Os12g37360.1	RVWKDYYAK	2	1227.64	48681		2	no	no	3	0.0030066	84.213	0	0	0	0	0	0	0	0	0	0	0	0	0	0	0	0	0	0	0	0	0	0	0	0	0	0	0	0	0	0	0	0	0	0	0	0	0	0	0	0	0	816630	0	1109100	127520	0	0	0
LOC_Os01g15020.1	LOC_Os01g15020.1;LOC_Os01g15020.2	LRPSGHGVDEATYPAPIPQPLWSVEDLPR	1	3196.63	36978		13	yes	no	3;4	2.1326e-35	109.41	16303000	23086000	16597000	0	0	0	0	0	0	0	0	0	0	0	0	0	0	0	0	0	0	0	0	0	24090000	23298000	30913000	0	0	0	0	0	0	0	0	0	0	0	0	0	0	0	0	0	0	0	0	0
LOC_Os01g15020.1	LOC_Os01g15020.1;LOC_Os01g15020.2	AFGNRPFEAFR	1	1310.65	2253		10	yes	no	3	0.00010029	103.08	9685500	14291000	9635200	5029300	3369400	1163600	0	1779500	0	1942500	0	0	0	0	0	0	0	0	0	0	0	0	0	0	15638000	16910000	9218400	5711200	3064700	1630900	0	0	4613700	0	0	0	0	0	0	0	0	0	0	0	0	0	0	0
LOC_Os01g15020.1	LOC_Os01g15020.1;LOC_Os01g15020.2	IYQWIPQDALSAPISHASYSR	0	2402.2	29321		12	yes	no	3	8.8558e-13	105	12035000	13697000	7899700	3680100	0	0	0	0	0	0	0	0	0	0	0	0	0	0	0	0	0	0	0	0	13503000	17568000	11492000	7035000	0	0	0	0	6264000	0	0	0	0	0	0	0	0	0	0	0	0	0	0	0
LOC_Os01g15020.1	LOC_Os01g15020.1;LOC_Os01g15020.2	TSTSSATSNPAADQIQR	0	1733.82	57554		26	yes	no	2	5.113e-32	163.51	9363500	12330000	7120800	4554000	2863800	0	0	2011100	3498000	0	0	0	0	0	0	0	0	0	0	0	0	0	0	0	14272000	11023000	5778600	3951800	3149100	1888300	1534500	3244900	0	0	0	0	0	0	0	0	0	0	0	0	0	0	0	0
LOC_Os01g15020.1	LOC_Os01g15020.1;LOC_Os01g15020.2;LOC_Os03g14980.2;LOC_Os03g14980.1;LOC_Os08g06480.1	TLINQSLNWQHQLCKNPRPNPDIK	2	2913.5	56416		8	no	no	4;5	0.00087471	44.953	14180000	33445000	11963000	8086200	0	0	0	0	0	0	0	0	0	0	0	0	0	0	0	0	0	0	0	0	0	0	0	0	0	0	0	0	0	0	0	0	0	0	0	0	0	0	0	0	0	0	0	0
LOC_Os01g15020.1	LOC_Os01g15020.1;LOC_Os01g15020.2	ASPVSVPLAAVPK	0	1234.73	6733		4	yes	no	2	0.0091716	57.204	10954000	25420000	12198000	7135600	4198500	1216800	0	0	0	0	0	0	0	0	0	0	0	0	0	0	0	0	0	0	0	0	0	0	0	0	0	0	0	0	0	0	0	0	0	0	0	0	0	0	0	0	0	0
LOC_Os01g15020.1	LOC_Os01g15020.1;LOC_Os01g15020.2;LOC_Os03g14980.2;LOC_Os03g14980.1;LOC_Os08g06480.1	TLINQSLNWQHQLCK	0	1881.95	56415		3	no	no	3	0.00075739	65.805	0	0	0	0	0	0	0	0	0	32915000	0	0	0	0	0	0	0	0	0	0	0	0	0	0	6162800	7910500	4012800	2558100	0	1626100	0	0	0	0	0	0	0	0	0	0	0	0	0	0	0	0	0	0
LOC_Os01g15020.1	LOC_Os01g15020.1;LOC_Os01g15020.2;LOC_Os03g14980.2;LOC_Os03g14980.1;LOC_Os08g06480.1	LIEANPLFR	0	1071.61	34182		5	no	no	2	0.0021887	100.19	0	0	0	0	0	0	0	0	0	0	0	0	0	0	0	0	0	0	0	0	0	0	0	0	11027000	18999000	8926800	5081900	4194000	1934500	0	0	0	0	0	0	0	0	0	0	0	0	0	0	0	0	0	0
LOC_Os01g15020.1	LOC_Os01g15020.1;LOC_Os01g15020.2	TLFTDHTCTPPNGAR	0	1686.78	56354		4	yes	no	3	0.00023891	101.62	9325100	11795000	6253300	4956100	0	0	0	0	0	0	0	0	0	0	0	0	0	0	0	0	0	0	0	0	0	0	0	0	0	0	0	0	0	0	3058500	0	0	0	0	0	0	0	0	0	0	0	0	0
LOC_Os01g15020.1	LOC_Os01g15020.1;LOC_Os01g15020.2	VATMPETPDQASKVVR	1	1727.89	58974		4	yes	no	3	0.00038366	69.431	8636100	9615300	4064400	1381600	1641100	1285600	0	0	0	0	0	0	0	3228700	0	0	0	0	0	0	0	0	0	0	766750	2805900	0	0	0	0	0	0	0	0	0	0	0	0	0	0	0	0	0	0	0	0	0	0
LOC_Os01g15020.1	LOC_Os01g15020.1;LOC_Os01g15020.2	LLYTNSGVGLLALGSNAIQR	0	2059.14	35734		5	yes	no	2;3	2.7566e-08	95.651	5107600	10028000	3261800	3200500	2053700	0	0	1152000	0	0	0	0	0	0	3038800	0	1275300	0	0	0	0	0	0	0	0	0	0	0	0	0	0	0	0	0	0	0	0	0	0	0	0	0	0	0	0	0	0	0
LOC_Os01g15020.1	LOC_Os01g15020.1;LOC_Os01g15020.2	VSGAPVVAGISPNIGR	0	1492.84	63018		3	yes	no	2	0.00059879	96.103	2076300	5053100	1787800	0	0	0	0	0	0	0	0	1814900	0	0	0	0	0	0	0	0	0	0	0	0	5449000	5384500	2791400	0	0	0	0	0	0	0	0	0	0	0	0	0	0	0	0	0	0	0	0	0
LOC_Os01g15020.1	LOC_Os01g15020.1;LOC_Os01g15020.2	LFSCGTSKDGDSYLVEWNESEGSIKR	2	2963.36	33210		1	yes	no	4	0.055974	17.907	4716800	8068100	4094200	2850400	0	0	0	0	0	0	0	0	0	0	0	0	0	0	0	0	0	0	0	0	0	0	0	0	0	0	0	0	0	0	0	0	0	0	0	0	0	0	0	0	0	0	0	0
LOC_Os01g15020.1	LOC_Os01g15020.1	RPTITDYQSAESEQLMKR	2	2152.06	48174		2	yes	yes	3	1.688e-05	93.226	3016500	5428400	3059400	0	0	0	0	0	0	0	0	0	0	0	0	0	0	0	0	0	0	0	0	0	0	0	0	0	0	0	0	4203800	0	3152700	0	0	0	0	0	0	0	0	0	0	0	0	0	0
LOC_Os01g15020.1	LOC_Os01g15020.1;LOC_Os01g15020.2	TVACTLSQGSSVTSMDFHPTR	0	2281.05	57805		2	yes	no	3	1.2532e-12	106.73	7732500	7626300	3313500	0	0	0	0	0	0	0	0	0	0	0	0	0	0	0	0	0	0	0	0	0	0	0	0	0	0	0	0	0	0	0	0	0	0	0	0	0	0	0	0	0	0	0	0	0
LOC_Os01g15020.1	LOC_Os01g15020.1;LOC_Os01g15020.2	LLVVHETQLAIYDASKMER	1	2215.17	35716		1	yes	no	3	8.7875e-08	99.021	4528800	8868400	0	0	0	0	0	0	0	0	0	0	0	0	0	0	0	0	0	0	0	0	0	0	0	0	0	0	0	0	0	0	0	0	0	0	0	0	0	0	0	0	0	0	0	0	0	0
LOC_Os01g15020.1	LOC_Os01g15020.1;LOC_Os01g15020.2	HLIHLHAYQQPNETR	0	1855.94	23897		7	yes	no	3;4	0.00032091	88.092	1754900	3315200	1757500	0	0	0	0	0	0	0	0	0	0	0	0	0	0	0	0	0	0	0	0	0	0	3059400	0	0	0	0	0	0	0	0	0	0	0	0	0	0	0	386340	0	0	0	0	0	0
LOC_Os01g15020.1	LOC_Os01g15020.1;LOC_Os01g15020.2	VATMPETPDQASK	0	1373.65	58973		2	yes	no	2	0.01725	53.683	0	0	0	0	0	0	0	0	0	0	0	0	0	0	0	0	0	0	0	0	0	0	0	0	2427100	3845100	2773800	0	0	0	0	0	0	0	0	0	0	0	0	0	0	0	0	0	0	0	0	0
LOC_Os01g15020.1	LOC_Os01g15020.1;LOC_Os01g15020.2	TLRAFGNRPFEAFR	2	1680.88	56573		1	yes	no	4	0.048004	30.543	0	1811600	0	0	0	0	0	0	0	0	0	0	0	0	0	0	0	0	0	0	0	0	0	0	0	0	0	0	0	0	0	0	0	0	0	0	0	0	0	0	0	0	0	0	0	0	0	0
LOC_Os01g15120.1	LOC_Os01g15120.1	TGFTGGLNYYR	0	1247.59	55528		21	yes	yes	2	7.6606e-11	148.52	0	0	0	0	0	1812300	0	0	0	0	6847600	24659000	97577000	25736000	10162000	3732500	0	0	0	0	0	0	0	0	0	0	0	0	0	0	0	0	0	0	0	16263000	28083000	13927000	5565300	0	189260	0	0	356020	0	126760	0	0
LOC_Os01g15120.1	LOC_Os01g15120.1	LHVAEAGPEDGPAVLLVHGFPELWYSWR	0	3144.58	34047		17	yes	yes	3;4	2.9302e-60	150.18	0	0	0	0	0	0	0	0	0	0	0	0	43630000	19297000	21755000	0	393520	258510	0	0	0	0	0	0	0	0	0	0	0	0	0	0	0	0	2915400	0	31326000	20274000	11820000	0	14746000	0	3086600	0	0	0	0	0
LOC_Os01g15120.1	LOC_Os01g15120.1	AVCGDGHYICFFQKPGVAEAEFGRGDIK	2	3127.46	7502		8	yes	yes	4;5	8.1605e-08	68.587	0	0	0	0	0	0	0	0	0	0	0	30259000	76514000	46257000	11174000	1755300	0	0	0	0	0	0	0	0	0	0	0	0	0	0	0	0	0	0	0	0	0	0	0	0	0	0	0	0	0	0	0	0
LOC_Os01g15120.1	LOC_Os01g15120.1	TVEVASGVR	0	916.498	57906		8	yes	yes	2	0.0010249	117.4	0	0	0	0	0	0	0	0	0	0	0	9344700	15589000	11277000	0	73715000	0	0	0	0	0	0	0	0	0	0	0	0	0	0	7873700	0	0	0	0	0	0	0	0	487360	0	0	0	184810	0	0	0	0
LOC_Os01g15120.1	LOC_Os01g15120.1	SPVQTLR	0	799.455	52698		1	yes	yes	2	0.049353	65.676	0	0	0	0	0	0	0	0	0	0	0	0	0	0	0	0	0	0	0	0	0	0	0	0	0	0	0	0	0	0	0	0	0	0	0	0	21006000	10324000	0	0	0	0	0	0	0	0	0	0
LOC_Os01g15120.1	LOC_Os01g15120.1	ACVPNLEDVVIMEGVAHFINQEKPDEVSDHICGFFSKF	2	4377.05	1445		2	yes	yes	4;5	6.3616e-12	64.773	0	0	0	0	0	0	0	0	0	0	0	5102900	6371400	18541000	0	0	0	960520	0	0	0	0	0	0	0	0	0	0	0	0	0	0	0	0	0	0	0	0	0	0	0	0	0	0	0	0	0	0
LOC_Os01g15120.1	LOC_Os01g15120.1	GYGDSDAPPGR	0	1090.47	23020		0	yes	yes	2	0.006531	76.679	0	0	0	0	0	0	0	0	0	0	0	0	0	0	0	0	0	0	0	0	0	0	0	0	0	0	0	0	0	0	0	0	0	0	0	3199700	7335400	1823400	0	0	0	0	0	0	0	0	0	0
LOC_Os01g15120.1	LOC_Os01g15120.1	HRTVEVASGVR	1	1209.66	24250		1	yes	yes	3	0.0082616	50.354	0	0	0	0	0	0	0	0	0	0	0	0	0	0	0	0	0	0	0	0	0	0	0	0	0	0	0	0	0	0	0	0	0	0	0	694780	1734700	1365900	3627000	563700	280000	0	160110	0	0	0	0	0
LOC_Os01g15260.1	LOC_Os01g15260.1	SADMKEEMRQEAFDIAR	2	2025.92	48868;48869;48870	156;157	15	yes	yes	3;4	4.3346e-05	101.67	0	0	0	0	0	0	0	0	0	0	0	0	43329000	57191000	38258000	31983000	34788000	23541000	0	0	0	0	0	0	0	0	0	0	0	0	0	0	0	0	0	0	0	0	0	0	3080800	2627100	1918100	1023900	98380	0	0	0
LOC_Os01g15260.1	LOC_Os01g15260.1	ASSDVDRKPAAAGSPPPGAAAAAGHK	2	2356.19	6795		27	yes	yes	4;5	6.9525e-26	100.62	0	0	0	0	0	0	0	0	0	0	0	0	62504000	33571000	0	0	48004000	8971500	10149000	0	0	0	0	0	0	0	0	0	0	0	0	0	0	0	0	0	0	0	0	0	0	0	0	0	0	0	0	0
LOC_Os01g15260.1	LOC_Os01g15260.1	LAGGGGGGAALR	0	955.52	31868		21	yes	yes	2	2.2127e-08	128.69	0	0	0	0	0	0	0	0	0	0	0	0	8177900	0	969910	1942800	0	2082800	0	0	0	0	0	0	0	0	0	0	0	0	0	0	0	0	0	0	0	0	0	0	0	0	0	0	0	0	0	0
LOC_Os01g15310.1	LOC_Os01g15310.1	MPECYIR	0	967.426	40897;40898	158	8	yes	yes	2	0.0086096	114.54	0	0	3700000	4779600	5938500	5990400	0	7887100	15147000	25306000	17265000	10341000	0	0	0	0	0	0	0	0	0	0	0	0	0	0	5858800	5683400	9726000	7879500	8345300	0	13118000	14435000	0	0	5254200	0	0	0	0	0	0	0	0	0	0	0
LOC_Os01g15310.1	LOC_Os01g15310.1	EVICTSKDGDKFWR	2	1739.83	14961		7	yes	yes	3;4	4.3268e-06	128.31	1690700	2703800	2759500	2756700	9635800	12208000	4718100	17061000	11749000	19831000	10916000	0	0	5559700	1336600	878110	0	0	0	0	0	0	0	0	0	0	0	0	0	0	0	0	0	0	0	0	0	0	0	0	0	0	0	722850	223600	0	0	0
LOC_Os01g15310.1	LOC_Os01g15310.1	VPDEVIDKVQEETSKSR	2	1958	62383		5	yes	yes	3;4	5.648e-08	133.86	0	0	0	3751800	4860600	5557800	3574700	5411100	8347700	13063000	13271000	0	0	0	0	0	0	0	0	0	0	0	0	0	0	0	0	0	0	0	0	0	0	0	0	0	0	0	0	0	0	0	0	0	0	0	0	0
LOC_Os01g15310.1	LOC_Os01g15310.1	MLPLSLLK	0	913.567	40637		7	yes	yes	2	0.032382	67.981	0	1190600	2221900	0	3221500	4304100	4519600	3409300	3934800	8790300	4514800	0	0	0	0	0	0	0	0	0	0	0	0	0	0	0	0	0	0	0	0	0	0	0	0	0	0	0	0	0	0	0	0	0	0	0	0	0
LOC_Os01g15350.1	LOC_Os01g15350.1	MGLGGGGGGGGEAVAAGRLPERPGEADCVYYLR	2	3248.55	40093		2	yes	yes	4	1.171e-05	51.9	0	0	0	0	0	0	0	0	0	19095000	19915000	0	8987400	0	0	0	0	0	0	0	0	0	0	0	0	0	0	0	0	0	0	0	0	0	0	0	0	0	0	0	0	0	0	0	0	0	0	0
LOC_Os01g15350.1	LOC_Os01g15350.1	LPERPGEADCVYYLR	1	1836.88	36322		2	yes	yes	3	0.0015535	62.377	0	0	0	0	0	0	0	0	0	0	0	0	0	0	0	0	0	0	0	0	0	0	0	0	0	0	0	0	0	0	3863100	8345800	12492000	11269000	0	0	0	0	0	0	0	0	0	0	0	0	0	0
LOC_Os01g15460.3	LOC_Os01g15460.3;LOC_Os01g15460.2;LOC_Os01g15460.1	MGLGGGGGGGGGGGGGDGDAAGRLPERPGEEDCVYYLR	2	3579.59	40094		18	yes	no	4	9.3199e-40	92.01	3653200	7568200	6900100	9970400	12003000	10372000	17660000	17979000	34289000	36285000	13749000	11032000	14275000	2484100	0	0	0	0	0	0	0	0	0	0	0	0	6826500	5454800	0	0	8333400	11081000	23877000	19589000	23434000	16488000	0	0	0	0	0	0	0	0	0	0	0	0
LOC_Os01g15460.3	LOC_Os01g15460.3;LOC_Os01g15460.2;LOC_Os01g15460.1	NAAALDYPERAGQPICEYYMK	1	2459.12	41785		5	yes	no	3	1.3861e-12	106.49	0	0	0	5066200	3418300	5131000	0	15006000	17526000	10699000	0	0	0	0	2950700	3246800	0	7366700	16676000	0	0	0	0	0	0	0	0	0	0	0	0	0	0	0	0	0	0	0	0	0	0	0	0	0	0	0	0	0
LOC_Os01g15460.3	LOC_Os01g15460.3;LOC_Os01g15460.2;LOC_Os01g15460.1	NAAALDYPER	0	1118.54	41784		1	yes	no	2	0.0087585	95.502	210520	4153400	0	0	0	0	0	4447400	8331700	19842000	0	0	0	0	0	1552400	520120	0	0	0	0	0	0	0	0	0	0	0	0	0	0	0	0	0	0	0	0	0	0	0	0	0	0	0	0	0	0	0
LOC_Os01g15460.3	LOC_Os01g15460.3;LOC_Os01g15460.2;LOC_Os01g15460.1	AGQPICEYYMK	0	1358.6	2906		5	yes	no	2	0.0071086	63.816	0	0	0	0	0	0	0	3332900	5240200	4854000	0	0	0	0	2321500	0	0	0	0	0	0	0	0	0	0	0	825190	0	0	0	3077200	4142800	6446100	4616800	0	0	0	0	0	0	0	0	0	0	0	0	0	0
LOC_Os01g15460.3	LOC_Os01g15460.3;LOC_Os01g15460.2;LOC_Os01g15460.1	YNHPRDRGGTEFGGGAR	2	1845.86	66695		2	yes	no	4	0.00024354	68.257	0	0	0	0	0	0	0	16450000	0	8950200	0	0	0	0	6180400	0	0	0	0	0	0	0	0	0	0	0	0	0	0	0	0	0	0	0	0	0	0	0	0	0	0	0	0	0	0	0	0	0
LOC_Os01g15480.1	LOC_Os01g15480.1	LCDFGLAR	0	950.464	32376		28	yes	yes	2	0.0002571	167.25	7550000	0	0	0	0	0	0	439060	0	4418600	5576100	28440000	36299000	27555000	18536000	7263400	3710400	1718000	664950	0	0	0	0	0	7514800	0	0	0	0	0	0	0	0	3936200	5989500	40074000	41343000	25626000	19932000	12478000	0	0	0	0	0	0	0	0
LOC_Os01g15490.1	LOC_Os01g15490.1;LOC_Os01g15490.2;LOC_Os01g15490.3	TKYDNAVYVVQR	1	1454.75	56212		5	yes	no	2;3	0.00032949	106.29	0	0	0	0	0	0	0	0	3517200	18392000	14996000	4329800	1583500	0	2296500	7758600	0	3396700	0	0	0	0	0	0	128880000	172130000	160980000	134430000	0	0	0	0	0	2568400	0	0	0	0	0	0	0	0	0	0	0	0	0	0
LOC_Os01g15490.1	LOC_Os01g15490.1;LOC_Os01g15490.2;LOC_Os01g15490.3	VNPILDWSYR	0	1261.65	62277		2	yes	no	2	0.017162	63.184	0	0	0	0	0	0	0	0	0	0	0	0	0	0	0	0	0	0	0	0	0	0	0	0	0	0	0	0	0	0	0	0	0	16227000	14297000	0	0	0	0	0	0	0	0	0	0	0	0	0
LOC_Os01g15490.1	LOC_Os01g15490.1	SGPLVVSFIGKDNQR	1	1615.87	50495		2	yes	yes	3	0.0092987	47.545	0	0	0	0	0	0	0	0	0	0	0	0	0	0	0	0	0	0	0	0	0	0	0	0	0	0	0	0	0	0	2106000	1280600	2365200	6383400	6496500	2405100	0	0	0	0	0	0	0	0	0	0	0	0
LOC_Os01g15490.1	LOC_Os01g15490.1;LOC_Os01g15490.2;LOC_Os01g15490.3	VSHVAVVSNEIDSVAEEVER	0	2167.08	63058		0	yes	no	3	0.014695	37.169	0	0	0	0	0	0	0	0	0	0	0	0	0	0	0	0	0	0	0	0	0	0	0	0	0	0	0	0	0	0	0	0	0	16495000	0	0	0	0	0	0	0	0	0	0	0	0	0	0
LOC_Os01g15490.1	LOC_Os01g15490.1;LOC_Os01g15490.2;LOC_Os01g15490.3	AGYYLHKSSSDGEVEMNTIQNCPVR	1	2854.3	3079		1	yes	no	4	7.3373e-05	61.524	0	0	0	0	0	0	0	0	0	8868000	0	0	0	0	0	0	0	0	0	0	0	0	0	0	0	0	0	0	0	0	0	0	0	0	0	0	0	0	0	0	0	0	0	0	0	0	0	0
LOC_Os01g15490.1	LOC_Os01g15490.1;LOC_Os01g15490.2;LOC_Os01g15490.3	IGDPNAVGQEQFSPSSPGWPPFMR	0	2600.21	25863		1	yes	no	3	0.0093277	30.585	0	0	0	0	0	0	0	0	0	0	0	0	0	0	0	0	0	0	0	0	0	0	0	0	0	0	0	0	0	0	0	0	0	7519800	0	0	0	0	0	0	0	0	0	0	0	0	0	0
LOC_Os01g15600.1	LOC_Os01g15600.1	STIIVPAGSSGEEGWEAFR	0	1991.96	53705		12	yes	yes	2	4.22e-10	128.96	0	0	0	0	0	0	0	0	0	0	0	0	0	0	0	0	0	0	0	0	0	0	0	0	0	0	1136900	0	6500200	0	8954400	12063000	26415000	24191000	10495000	0	0	0	0	4814000	0	0	0	0	0	0	0	0
LOC_Os01g15600.1	LOC_Os01g15600.1	FFFDLGSNNR	0	1215.57	15884		9	yes	yes	2	8.9347e-06	122.52	0	0	0	0	0	3333600	0	3126400	10175000	5555200	0	0	0	0	0	0	0	0	0	0	0	0	0	0	0	0	3478600	0	0	6030000	0	9193300	20098000	11992000	14865000	3196800	0	0	0	0	0	0	0	0	0	0	0	0
LOC_Os01g15600.1	LOC_Os01g15600.1	FFFDLGSNNRGHYLR	1	1841.9	15885		10	yes	yes	3;4	0.00081288	66.533	0	0	1830100	2193900	3893100	2828500	9116100	11382000	18775000	16812000	8351800	0	0	0	0	0	0	0	0	0	0	0	0	0	0	0	0	0	0	0	0	0	11158000	0	0	0	0	0	0	0	0	0	0	0	0	0	0	0
LOC_Os01g15600.1	LOC_Os01g15600.1	NVLLEINNEASR	0	1370.72	44093		9	yes	yes	2	2.5661e-11	140.07	0	0	0	0	0	0	0	0	0	0	0	0	0	0	0	0	0	0	0	0	0	0	0	0	0	0	0	0	0	0	0	10492000	23603000	18208000	10455000	0	0	0	1094800	0	0	0	0	0	428960	0	540440	0
LOC_Os01g15600.1	LOC_Os01g15600.1	NRSTIIVPAGSSGEEGWEAFRNVLLEINNEASR	2	3614.81	43710		3	yes	yes	4	1.4815e-06	57.427	0	0	0	0	0	0	0	0	13446000	0	0	0	0	0	0	0	0	0	0	0	0	0	0	0	0	0	0	0	0	147130	12150000	23030000	144970	0	0	0	0	0	0	0	0	0	0	0	0	0	0	0
LOC_Os01g15600.1	LOC_Os01g15600.1	FLKVSEASVNR	1	1248.68	16892		11	yes	yes	2;3	1.2803e-08	125.72	0	0	0	0	0	1115700	2777800	4673000	13812000	11424000	0	0	0	0	2076900	4296200	0	0	0	0	0	0	0	0	0	0	0	0	0	0	0	0	0	0	0	0	0	0	0	0	0	0	0	0	0	0	0	0
LOC_Os01g15600.1	LOC_Os01g15600.1	LFYFDLKENPR	1	1440.74	33283		3	yes	yes	3	0.024563	39.266	299620	0	0	2727400	0	0	0	0	0	4447100	8338700	0	4193000	0	0	0	0	0	0	0	0	0	0	0	0	0	0	0	0	0	0	0	0	0	0	0	0	0	0	0	0	0	0	0	285730	0	0	0
LOC_Os01g15830.1	LOC_Os01g15830.1	SAETAALVK	0	888.492	48917		2	yes	yes	2	0.0066251	81.296	0	0	0	0	0	0	0	0	0	0	0	0	0	0	0	0	0	0	0	0	0	0	0	0	721080	0	0	3412900	4061700	0	2736600	10527000	19495000	9893900	0	0	0	0	0	0	0	0	0	0	0	0	0	0
LOC_Os01g15840.1	LOC_Os01g15840.1	VDGSEIDLFSSLCNYASAFLSTR	0	2551.19	59228		3	yes	yes	4	0.0038593	36.923	0	0	0	0	0	0	0	0	0	57171000	93824000	49991000	23602000	3539900	0	0	0	0	0	0	0	0	0	0	0	0	0	0	0	0	0	0	0	0	0	0	0	0	0	0	0	0	0	0	0	0	0	0
LOC_Os01g15840.1	LOC_Os01g15840.1	FASHAAAAPPPPPSAMPLAGGEPR	0	2296.14	15468		0	yes	yes	4	0.043837	26.754	0	0	0	0	0	0	0	0	0	0	0	0	0	0	0	0	0	0	0	0	0	0	0	0	0	0	0	0	0	0	0	1054800	0	0	0	0	0	0	0	0	0	0	0	0	0	0	0	0
LOC_Os01g16000.2	LOC_Os01g16000.2;LOC_Os01g16000.1	ETVNVLQDCYPER	0	1621.74	14794		5	yes	no	2	0.00033855	90.685	0	0	0	0	0	0	0	0	0	0	0	0	2270300	3220400	0	0	0	0	0	0	0	0	0	0	0	0	0	0	0	0	0	0	0	0	5307200	0	5585100	8268800	4463300	0	1893100	0	0	0	0	0	0	0
LOC_Os01g16010.2	LOC_Os01g16010.2;LOC_Os01g16010.1	AGKPPATIEMSR	1	1256.65	2761		1	yes	no	3	0.064324	27.33	0	0	0	0	0	0	0	0	0	0	0	0	0	0	0	0	0	0	0	0	0	0	0	0	0	0	0	0	0	0	0	0	0	6755400	6338000	0	0	0	0	0	0	0	0	0	0	0	0	0
LOC_Os01g16010.2	LOC_Os01g16010.2;LOC_Os01g16010.1	MAVEYNEKIETVNRER	2	1979.97	39178		0	yes	no	4	0.013375	45.014	4688900	0	0	0	1901700	0	0	0	0	0	0	0	0	0	0	0	0	0	0	0	0	0	0	0	0	0	0	0	0	0	0	0	0	0	0	0	0	0	0	0	0	0	0	0	0	0	0	0
LOC_Os01g16010.2	LOC_Os01g16010.2;LOC_Os01g16010.1	EVLMLEAPPAPSGAPWR	0	1819.93	15002		1	yes	no	2	0.0037742	54.7	0	0	0	0	0	0	0	0	0	0	0	0	0	0	0	0	0	0	0	0	0	0	0	0	2454200	0	0	0	0	0	0	0	0	0	0	0	0	0	0	0	0	0	0	0	0	0	0	0
LOC_Os01g16030.4	LOC_Os01g16030.4;LOC_Os01g16030.3;LOC_Os01g16030.2	QRHWYIQSTCATTGEGLYEGLDWLSSNIANKA	2	3668.73	46135		2	yes	no	4	0.00010181	45.983	0	0	0	0	0	0	0	0	0	0	0	0	0	0	0	0	0	6786100	0	0	0	0	0	0	0	0	0	0	0	0	0	0	0	0	0	0	0	0	0	0	0	0	0	0	0	0	0	0
LOC_Os01g16090.1	LOC_Os01g16090.1	AAAAAAAAAAAAAVAEPSSQPEALAEDPAPSSQPLGLSSEGAGER	0	4085.98	0		37	yes	yes	4;5	3.6177e-121	141.03	0	0	0	22031000	90926000	143010000	44315000	12753000	0	0	0	0	0	0	0	0	0	0	0	1385500	0	0	0	0	0	0	0	20916000	88485000	58979000	6919000	12263000	0	0	0	0	0	0	0	0	0	0	0	701190	0	0	0	0
LOC_Os01g16090.1	LOC_Os01g16090.1	ALQEPHKQFEGVVLHCQK	1	2147.09	4780		9	yes	yes	3;4	3.6383e-44	172.24	0	0	0	18620000	48996000	49877000	36758000	0	7913000	0	0	0	0	4200100	0	0	0	0	0	0	0	0	0	0	0	0	0	0	5818400	6223100	0	0	0	0	0	0	0	0	0	2029700	0	0	0	0	0	0	0	0
LOC_Os01g16090.1	LOC_Os01g16090.1	AIDGPKPNKGGGLGGLYGAGTSGGR	2	2256.16	3353		9	yes	yes	3;4	3.1785e-09	76.241	0	0	2928100	12159000	57840000	59184000	20125000	0	0	0	0	0	0	0	0	0	0	0	0	0	0	0	0	0	0	140450	0	0	0	0	0	0	0	0	0	0	0	0	0	0	0	0	0	0	0	0	0	0
LOC_Os01g16090.1	LOC_Os01g16090.1	CKGYGFILFSR	1	1346.68	8987		16	yes	yes	2;3	9.058e-05	104.43	0	0	1039700	5861600	29912000	31683000	23316000	7015600	5956700	0	0	0	0	0	0	0	0	0	0	0	0	0	0	0	0	0	0	0	0	0	0	0	0	0	0	80903	0	0	0	0	0	0	0	0	0	0	0	0
LOC_Os01g16090.1	LOC_Os01g16090.1	DQLVELLSAAALSHEDVLTAVHR	0	2486.31	11359		4	yes	yes	4	3.9196e-64	129.32	0	0	0	0	3643900	0	0	0	0	0	0	0	0	0	0	0	0	0	0	0	0	0	0	0	0	0	0	9182800	0	32236000	39019000	13048000	0	0	0	0	0	0	0	0	0	0	0	0	0	0	0	0
LOC_Os01g16090.1	LOC_Os01g16090.1	IFVHGLGWDATAETLTEAFSAYGEIEDLRVVTDRATGK	2	4138.06	25806		1	yes	yes	5	1.034e-79	128.89	0	0	0	9657300	31442000	37843000	0	7922500	0	0	0	0	0	0	0	0	0	0	0	0	0	0	0	0	0	0	0	0	0	0	0	0	0	0	0	0	0	0	0	0	0	0	0	0	0	0	0	0
LOC_Os01g16090.1	LOC_Os01g16090.1	GYGFILFSR	0	1058.55	23025		14	yes	yes	2	0.00061152	133.12	0	0	0	2802400	9234800	10526000	5110500	0	0	0	0	0	0	0	0	0	0	0	0	0	0	0	0	0	0	0	0	3582700	13970000	11491000	7620300	3482800	2423500	0	0	0	0	0	0	0	0	0	0	0	0	0	0	0
LOC_Os01g16090.1	LOC_Os01g16090.1	KALQEPHKQFEGVVLHCQK	2	2275.19	29474		2	yes	yes	4	0.00028148	60.564	0	0	0	3933400	13752000	11702000	0	0	0	0	0	0	0	0	0	0	0	0	0	0	0	0	0	0	0	0	0	0	0	0	0	0	0	0	0	0	0	0	0	0	0	0	0	0	0	0	0	0
LOC_Os01g16090.1	LOC_Os01g16090.1	YGEIEEGPLGLDKVTGKPK	2	2029.07	65822		0	yes	yes	4	0.017001	35.389	0	0	0	0	7624700	8968100	5596300	0	0	0	0	0	0	0	0	0	0	0	0	0	0	0	0	0	0	0	0	0	0	0	0	0	0	0	0	0	0	0	0	0	0	0	0	0	0	0	0	0
LOC_Os01g16090.1	LOC_Os01g16090.1	KIFVSNVGADIDPQKLLQFFSK	2	2493.36	30159		0	yes	yes	4	1.0833e-05	76.889	0	0	0	1628700	465000	9482600	3731200	2783600	0	0	0	0	0	0	0	0	0	0	0	0	0	0	0	0	0	0	0	0	0	0	0	0	0	0	0	0	0	0	0	0	0	0	0	0	0	0	0	0
LOC_Os01g16090.1	LOC_Os01g16090.1	TTACQLASVGPVPPGGMATNPAPAVAPAPAQLALPPVSEYTQR	0	4253.16	57587		1	yes	yes	4	0.0056428	23.442	0	0	0	685940	5366300	6143600	4029400	0	0	0	0	0	0	0	0	0	0	0	0	0	0	0	0	0	0	0	0	0	0	0	0	0	0	0	0	0	0	0	0	0	0	0	0	0	0	0	0	0
LOC_Os01g16090.1	LOC_Os01g16090.1	GYGFILFSRR	1	1214.66	23026		4	yes	yes	3	0.00028075	96.89	0	0	0	0	5134500	4805300	4036900	1041100	0	0	0	0	0	0	0	0	0	0	0	0	0	0	0	0	0	0	0	0	0	0	0	0	0	0	0	0	0	0	0	0	0	0	0	0	0	0	0	0
LOC_Os01g16090.1	LOC_Os01g16090.1	IFVSNVGADIDPQKLLQFFSK	1	2365.27	25813		1	yes	yes	3	1.7891e-06	78.088	0	0	0	0	3601100	0	0	0	0	0	0	0	0	0	0	0	0	0	0	0	0	0	0	0	0	0	0	0	0	0	0	0	0	0	0	0	0	0	0	0	0	0	0	0	0	0	0	0
LOC_Os01g16100.1	LOC_Os01g16100.1	HAEYLNTLNDKRER	2	1757.88	23217		2	yes	yes	4	0.021487	39.73	0	0	0	0	0	6143900	7203500	4808700	0	0	0	0	0	0	0	0	0	0	0	0	0	0	0	0	0	0	0	0	0	0	0	0	0	0	0	0	0	0	0	0	0	0	0	0	0	0	0	0
LOC_Os01g16100.1	LOC_Os01g16100.1	TMATDAAATAHSASAGCSAMK	0	2009.86	56681		1	yes	yes	3	0.045396	22.375	0	0	0	0	0	2941600	0	0	0	0	0	0	0	0	0	0	0	0	0	0	0	0	0	0	0	0	0	0	0	0	0	0	0	0	0	0	0	0	0	0	0	0	0	0	0	0	0	0
LOC_Os01g16110.1	LOC_Os01g16110.1;LOC_Os01g16110.2	FVQNQPPPHPVLSPELR	0	1954.04	18136		4	yes	no	3	0.0025633	48.216	0	0	0	0	0	0	0	0	0	0	0	0	0	0	0	0	0	0	0	0	0	0	0	0	1858900	0	2073800	5582500	12782000	9605000	8342100	6567300	0	1472800	0	0	0	0	0	0	0	0	0	0	0	0	0	0
LOC_Os01g16110.1	LOC_Os01g16110.1;LOC_Os01g16110.2	LSSSPHGIPTGSSPVGSVPK	0	1889.98	37427		4	yes	no	3	8.3975e-05	68.567	923890	2358200	1238800	3313100	5733700	6056000	3835500	3343200	0	0	0	0	0	0	0	0	0	0	0	0	0	0	0	0	0	0	0	0	0	0	0	0	0	0	0	0	0	0	0	0	0	0	0	0	125300	0	0	0
LOC_Os01g16110.1	LOC_Os01g16110.1;LOC_Os01g16110.2	INEGLYYYENHAYNQR	0	2045.92	27552		5	yes	no	3	4.0405e-05	105.46	1513600	0	2202200	4053900	6584200	5217900	4545800	0	0	0	0	0	0	0	0	0	0	0	0	0	0	0	0	0	0	0	0	0	0	0	0	0	0	0	0	0	0	0	0	0	0	0	0	0	0	0	0	0
LOC_Os01g16110.1	LOC_Os01g16110.1	SHYGGVSESPPSNSIGYFYGSTPENHSYR	0	3175.39	50787		1	yes	yes	4	0.021075	22.888	0	0	0	0	0	0	0	0	0	0	0	0	0	0	0	0	0	0	0	0	0	0	0	0	0	0	0	0	2431200	820440	2601400	0	0	0	0	0	0	0	0	0	0	0	0	0	0	0	0	0
LOC_Os01g16146.1	LOC_Os01g16146.1	GVIVTGPAPAGSDYDFFSR	0	1954.94	22664		15	yes	yes	2	4.855e-73	185.02	0	0	0	0	0	0	0	0	0	0	7777400	26974000	33933000	11523000	8355800	0	0	0	0	0	0	0	0	0	0	0	0	0	0	0	0	0	0	0	29032000	89063000	52283000	19743000	6877700	2978900	0	0	0	0	0	0	0	0
LOC_Os01g16146.1	LOC_Os01g16146.1	SGTLYLELDGENRR	1	1621.81	50602		28	yes	yes	2;3	6.5927e-135	245.76	0	0	0	0	0	0	0	0	0	0	18904000	64998000	53317000	23578000	5258500	0	0	0	0	0	0	0	0	0	0	0	0	0	0	0	0	0	0	0	10817000	44406000	37657000	0	0	0	0	0	0	0	0	0	0	0
LOC_Os01g16146.1	LOC_Os01g16146.1	FGIDEDPVCGSAHCVLAPYWGGK	0	2534.14	16123		10	yes	yes	3	2.5954e-50	162.49	0	0	0	0	0	0	0	0	0	0	8139500	46418000	35507000	13113000	0	0	0	0	0	0	0	0	0	0	0	0	0	0	0	0	0	0	0	0	0	10904000	5153300	3937400	0	0	0	0	0	0	0	0	0	0
LOC_Os01g16146.1	LOC_Os01g16146.1	LTAFQASPR	0	989.529	37535		24	yes	yes	2	5.6144e-50	196.77	0	0	0	0	0	0	0	0	2219300	0	15587000	47814000	0	0	0	0	0	0	0	0	0	0	0	0	0	0	0	0	0	0	0	0	0	0	8991900	29854000	9410900	0	0	0	0	0	0	459030	373300	247150	0	0
LOC_Os01g16146.1	LOC_Os01g16146.1	SSTAGDLIVELSSGKEVADIIPNINEIKK	2	3039.63	53508		12	yes	yes	3;4	1.7125e-16	85	0	0	0	0	0	0	0	0	0	0	10605000	27773000	40450000	8578100	6734900	0	0	0	0	0	0	0	0	0	0	0	0	0	0	0	0	0	0	0	0	0	0	0	0	0	0	0	0	0	0	0	0	0
LOC_Os01g16146.1	LOC_Os01g16146.1	QKLTAFQASPR	1	1245.68	45389		16	yes	yes	2;3	1.2817e-05	113.63	0	0	0	0	0	0	0	0	0	0	0	43859000	36546000	977290	0	0	0	0	0	0	0	0	0	0	0	0	0	0	0	0	0	0	0	0	0	0	0	0	0	0	0	0	0	0	0	0	0	0
LOC_Os01g16146.1	LOC_Os01g16146.1	GVIVTGPAPAGSDYDFFSRFFCPK	1	2634.26	22665		3	yes	yes	3	0.00082267	45.784	0	2733200	0	0	0	0	0	0	0	0	0	7728300	21389000	21350000	0	5830100	5866600	2567900	0	0	0	0	0	0	0	0	0	0	0	0	0	0	0	0	0	0	0	0	0	0	0	0	0	0	0	0	0	0
LOC_Os01g16146.1	LOC_Os01g16146.1	QQHAAAAMVEFVTR	0	1557.77	46020;46021	161	27	yes	yes	2;3	8.4298e-10	139.78	0	0	0	0	0	0	0	0	0	0	0	0	6854600	0	0	0	0	0	0	0	0	0	0	0	0	0	0	0	0	0	0	0	0	0	10394000	17061000	9666200	3978900	0	0	0	0	0	0	0	0	0	0
LOC_Os01g16146.1	LOC_Os01g16146.1	SGTLYLELDGENRRVR	2	1876.98	50603		7	yes	yes	3;4	1.6684e-09	136.17	0	0	1372400	0	0	0	0	0	0	0	6097700	19569000	13414000	0	3083700	0	0	0	0	0	0	0	0	0	0	0	0	0	0	0	0	0	0	0	0	0	0	0	0	0	0	0	0	0	0	0	0	0
LOC_Os01g16146.1	LOC_Os01g16146.1	DPSSSAAAADAAPR	0	1285.59	11326		3	yes	yes	2	2.379e-14	149.49	0	0	0	0	0	0	0	0	0	0	0	0	0	0	0	0	0	0	0	0	0	0	0	0	0	0	0	0	0	0	0	0	0	1980500	0	0	12004000	4487600	0	0	0	0	0	0	0	0	0	0
LOC_Os01g16146.1	LOC_Os01g16146.1	CDGRGVIVTGPAPAGSDYDFFSR	1	2443.12	8586		4	yes	yes	3	6.2137e-05	62.193	0	0	0	0	0	0	0	0	0	0	0	0	0	0	0	0	0	0	0	0	0	0	0	0	0	0	0	0	0	0	0	0	0	0	0	0	4083500	0	0	0	0	0	0	0	0	0	0	0
LOC_Os01g16152.1	LOC_Os01g16152.1	VSGAEVILDQI	0	1142.62	63016		17	yes	yes	2	7.105e-11	158.61	367080	215220	0	509380	0	0	0	2078600	0	0	0	0	0	5479900	60852000	41883000	27302000	6351600	2482800	443550	75566	0	0	0	0	0	0	0	0	0	0	0	0	0	0	0	0	6515200	25264000	51077000	29936000	5198800	1805200	1181500	2886300	0	0	0
LOC_Os01g16152.1	LOC_Os01g16152.1	WSAFVDDGKIK	1	1264.65	65027		18	yes	yes	2;3	0.00010211	103.69	0	0	0	0	0	0	0	0	2100200	2227800	0	0	0	6526200	75672000	37903000	41912000	8533100	3159700	0	0	0	0	0	0	0	0	0	0	0	0	0	0	0	0	0	0	0	10637000	11007000	9560600	4517200	0	0	0	0	0	0
LOC_Os01g16152.1	LOC_Os01g16152.1	SWDEGVATNFSTTPLKDIFHGK	1	2449.19	54381		6	yes	yes	3;4	4.9883e-56	173.56	0	0	0	0	0	0	0	0	0	0	0	0	0	0	13731000	102810000	36489000	14989000	314330	0	0	0	0	0	0	0	0	0	0	0	0	0	0	0	0	0	0	0	0	0	0	0	0	0	0	0	0	0
LOC_Os01g16152.1	LOC_Os01g16152.1	VVIFGLPGAYTGVCSQAHVPSYKNNIDKLK	2	3274.72	63902		9	yes	yes	4;5	7.733e-46	114.2	0	0	0	0	0	0	0	0	0	0	0	0	0	6221100	7645800	82917000	40780000	9871600	3012400	0	0	0	0	0	0	0	0	0	0	0	0	0	0	0	0	0	0	0	0	0	0	0	0	0	0	0	0	0
LOC_Os01g16152.1	LOC_Os01g16152.1	AFNVEVAPSDFK	0	1322.65	2334		8	yes	yes	2	3.7181e-15	157.95	0	0	0	0	0	0	0	0	0	0	0	0	0	0	43325000	0	22893000	0	2988600	0	0	0	0	0	0	0	0	0	0	0	0	0	0	0	0	0	0	4748000	19783000	20316000	14317000	6309300	1627400	776260	0	0	0	0
LOC_Os01g16152.1	LOC_Os01g16152.1	SWDEGVATNFSTTPLKDIFHGKK	2	2577.29	54382		7	yes	yes	3;4;5	5.0363e-18	116.21	0	0	0	0	0	0	0	0	0	0	0	0	0	0	28353000	51768000	24348000	0	0	0	0	0	0	0	0	282970	0	0	0	0	0	0	0	0	0	0	0	0	0	0	0	0	0	0	0	0	0	0
LOC_Os01g16152.1	LOC_Os01g16152.1	VVIFGLPGAYTGVCSQAHVPSYK	0	2449.25	63901		10	yes	yes	3	1.1873e-07	76.186	0	0	0	0	0	0	0	10722000	0	0	0	0	0	0	19847000	18969000	6071300	0	0	0	0	0	0	0	0	0	0	0	0	0	0	0	0	0	0	8048300	0	2749500	10635000	7697700	3962800	0	0	0	0	0	0	0
LOC_Os01g16152.1	LOC_Os01g16152.1	SHRWSAFVDDGKIK	2	1644.84	50746		8	yes	yes	4	0.00064606	68.168	0	0	0	0	0	0	0	0	0	0	0	0	0	4920000	15513000	16082000	11410000	3054900	0	0	0	0	0	0	0	0	0	0	0	0	0	0	0	0	0	0	0	0	0	0	0	0	0	0	0	0	0	0
LOC_Os01g16152.1	LOC_Os01g16152.1	WSAFVDDGKIKAFNVEVAPSDFK	2	2569.29	65028		2	yes	yes	4	0.0011536	43.497	0	0	0	0	0	0	0	0	0	0	0	0	0	0	7989400	11676000	13280000	0	0	0	0	0	0	0	0	0	0	0	0	0	0	0	0	0	0	0	0	0	0	0	0	0	0	0	0	0	0	0
LOC_Os01g16152.1	LOC_Os01g16152.1	AFNVEVAPSDFKVSGAEVILDQI	1	2447.26	2335		1	yes	yes	2	1.4454e-06	78.814	0	0	0	0	0	0	0	0	0	0	0	0	0	0	0	952860	0	0	0	0	0	0	0	0	0	0	0	0	0	0	0	0	0	0	0	0	0	0	0	0	0	0	0	0	0	0	0	0
LOC_Os01g16190.1	LOC_Os01g16190.1;LOC_Os05g30800.1	LINPQTMMLGQEPR	0	1626.82	34405;34406;34407	165;166	91	no	no	2;3	6.3598e-45	192.5	184810000	233120000	114620000	46402000	38092000	12151000	4303900	0	0	0	0	0	0	2244900	0	0	0	0	0	0	0	0	0	0	486630000	612380000	153030000	83663000	50244000	25287000	7759600	3812100	0	0	0	3377000	0	0	0	0	0	0	0	0	0	0	0	0
LOC_Os01g16190.1	LOC_Os01g16190.1;LOC_Os05g30800.1	AVAVVIDPIQSVK	0	1337.79	7494		58	no	no	2	8.1717e-21	159.34	122180000	166590000	73858000	55935000	26519000	11393000	4788900	0	0	0	0	0	0	0	0	0	0	0	0	0	0	0	0	0	250110000	133080000	54252000	41498000	51260000	11563000	9520700	0	0	0	0	0	0	0	0	0	0	0	0	0	0	0	0	0
LOC_Os01g16190.1	LOC_Os01g16190.1;LOC_Os05g30800.1	QTTSNVGHLNKPSIQALIHGLNR	1	2497.35	46401		30	no	no	3;4;5	4.2207e-50	161.58	145200000	99365000	65164000	64973000	9451000	0	0	0	0	0	0	0	0	0	0	0	0	0	0	0	0	0	0	0	212800000	170040000	23879000	23204000	28789000	3223400	0	0	0	0	0	0	0	0	0	0	0	0	0	0	0	0	0	0
LOC_Os01g16190.1	LOC_Os01g16190.1;LOC_Os05g30800.1	AGVPMEVMGLMLGEFVDDYTVR	0	2428.15	3035;3036;3037;3038	162;163;164	29	no	no	2;3	3.103e-54	169.37	10640000	50184000	29288000	38196000	1340800	0	0	0	0	0	0	0	0	0	0	0	0	0	0	0	0	0	0	0	238120000	32314000	101900000	39183000	46605000	11949000	0	0	0	0	0	0	0	0	0	0	0	0	0	0	0	0	0	0
LOC_Os01g16190.1	LOC_Os01g16190.1;LOC_Os05g30800.1	VVIDAFR	0	818.465	63896		29	no	no	2	0.001147	149.06	54025000	64105000	34847000	20175000	12579000	4885100	3785700	0	4521800	4021100	0	0	0	0	0	0	0	0	0	0	0	0	0	0	58796000	82273000	28405000	21792000	0	5923700	0	4809400	0	1656500	0	0	0	7269700	3346300	1863700	1280200	0	0	0	0	0	0	0
LOC_Os01g16190.1	LOC_Os01g16190.1;LOC_Os05g30800.1	VVDVFAMPQSGTGVSVEAVDHVFQTNMLDMLK	0	3463.68	63732		15	no	no	3;4	2.6276e-46	109.62	8811400	45374000	8586500	17127000	1399000	0	0	0	0	0	0	0	0	0	0	0	0	0	0	0	0	0	0	0	152390000	8918400	30611000	28143000	0	895660	0	0	0	0	0	0	0	0	0	0	0	0	0	0	0	0	0	0
LOC_Os01g16190.1	LOC_Os01g16190.1;LOC_Os05g30800.1	AVAVVIDPIQSVKGK	1	1522.91	7495		19	no	no	2;3	0.00038237	124.1	88861000	109010000	44091000	20077000	14241000	7436500	2993200	0	0	0	0	0	0	0	0	0	0	0	0	0	0	0	0	0	0	0	0	0	0	0	0	0	0	0	0	0	0	0	0	0	0	0	0	0	0	0	0	0
LOC_Os01g16190.1	LOC_Os01g16190.1;LOC_Os05g30800.1	AVQEEDELPPEKLAIANVGR	1	2177.13	7954		4	no	no	3	3.0172e-06	78.794	20663000	12814000	7481700	6655100	3203300	0	0	0	0	0	0	0	0	0	0	0	0	0	0	0	0	0	0	0	41685000	25626000	60979000	0	4953600	0	0	0	0	0	0	0	0	0	0	0	0	0	0	0	0	0	0	0
LOC_Os01g16190.1	LOC_Os01g16190.1	IFGASGMGQPPTDSPLLDSSEQVYISSLALLK	0	3320.68	25651		10	yes	yes	3	5.1443e-47	118.15	22545000	64836000	34122000	0	0	0	2694100	0	0	0	0	0	0	0	0	0	0	0	0	0	0	0	0	0	35790000	11026000	0	12230000	0	0	0	0	0	0	0	0	0	0	0	0	0	0	0	0	0	0	0	0
LOC_Os01g16190.1	LOC_Os01g16190.1;LOC_Os05g30800.1	QTGRPEMVVGWYHSHPGFGCWLSGVDINTQQSFEALNPR	1	4457.09	46355;46356	167	41	no	no	3;4;5	3.9715e-234	219.07	21843000	73284000	38027000	28406000	1095200	0	0	0	0	0	0	0	0	0	0	0	3861600	4731600	3721900	0	0	0	0	0	5343400	0	0	2486500	0	0	0	0	0	0	0	0	0	0	0	0	0	0	0	0	0	0	0	0
LOC_Os01g16190.1	LOC_Os01g16190.1;LOC_Os05g30800.1	AVQEEDELPPEKLAIANVGRQDAK	2	2619.35	7955		15	no	no	3;4	1.9918e-26	136.57	69076000	64720000	6632000	3739500	0	0	0	0	0	0	0	0	0	0	0	0	0	0	0	0	0	0	0	0	8944500	8220600	4783100	1989800	0	0	4615000	0	0	0	0	0	0	0	0	0	0	0	0	0	0	0	0	0
LOC_Os01g16190.1	LOC_Os01g16190.1;LOC_Os05g30800.1	HYYSIAINYR	0	1298.64	24690		28	no	no	2;3	1.2027e-11	183.74	10990000	11420000	5754100	2601500	1933800	0	0	0	1055800	0	0	0	0	0	0	0	0	0	424880	0	0	0	0	0	6734800	24080000	8762700	8991900	8230000	6747400	0	3230600	0	0	0	2495400	1390100	2459200	4474100	0	685870	0	0	0	0	0	0	168340
LOC_Os01g16190.1	LOC_Os01g16190.1	SFDTHSKTNEQTVQEMLNLAIKYNK	2	2938.45	49893		5	yes	yes	4;5	2.4852e-25	96.848	38161000	27774000	8917800	7343400	0	0	0	0	0	0	0	0	0	0	0	0	0	0	0	0	0	0	0	0	0	0	0	0	0	0	0	0	0	0	0	0	0	0	0	0	0	0	0	0	0	0	0	0
LOC_Os01g16190.1	LOC_Os01g16190.1	SFDTHSKTNEQTVQEMLNLAIK	1	2533.25	49892		7	yes	yes	3;4	2.507e-13	109.89	21875000	19649000	22477000	10554000	5500700	0	0	0	0	0	0	0	0	0	0	0	0	0	0	0	0	0	0	0	0	0	0	0	0	0	0	0	0	0	0	0	0	0	0	0	0	0	0	0	0	0	0	0
LOC_Os01g16190.1	LOC_Os01g16190.1;LOC_Os05g30800.1	LAIANVGR	0	812.487	31924		6	no	no	2	0.00044395	153.67	0	0	0	0	0	0	0	0	0	0	0	0	0	0	0	0	0	0	0	0	0	0	0	0	29038000	23570000	0	7440900	5650200	2744300	3335000	2477100	0	0	0	0	0	0	0	0	0	0	0	0	0	0	0	0
LOC_Os01g16190.1	LOC_Os01g16190.1;LOC_Os05g30800.1	VVIDAFRLINPQTMMLGQEPR	1	2427.28	63897		8	no	no	3;4	2.0095e-12	109.05	19387000	19786000	7063100	8330400	5730100	0	0	0	0	0	7349400	0	0	0	0	0	0	0	0	0	0	0	0	0	0	0	0	0	0	0	0	0	0	0	0	0	0	0	0	0	0	0	0	0	0	0	0	0
LOC_Os01g16190.1	LOC_Os01g16190.1;LOC_Os05g30800.1	TNEQTVQEMLNLAIK	0	1730.89	56831		4	no	no	2	3.5115e-49	184.03	0	0	0	0	0	0	1368000	0	0	0	0	0	0	0	0	0	0	0	0	0	0	0	0	0	16356000	26600000	14828000	0	4750700	0	0	0	0	0	0	0	0	0	0	0	0	0	0	0	0	0	0	0
LOC_Os01g16190.1	LOC_Os01g16190.1;LOC_Os05g30800.1	GKVVIDAFRLINPQTMMLGQEPR	2	2612.39	20618		4	no	no	4	0.00086705	46.178	2747800	4932600	3564500	1856800	0	0	0	0	0	2577300	0	25016000	7430800	0	0	0	0	0	0	0	0	0	0	0	0	0	0	0	0	0	0	0	0	0	0	0	0	0	0	0	0	0	0	0	0	0	0	0
LOC_Os01g16190.1	LOC_Os01g16190.1;LOC_Os05g30800.1	TNEQTVQEMLNLAIKYNK	1	2136.09	56832		2	no	no	3	1.7268e-06	116.35	6163900	7926200	7363300	5763400	0	0	0	0	0	0	0	0	0	0	0	0	0	0	0	0	0	0	0	0	0	0	0	0	0	0	0	0	0	0	0	0	0	0	0	0	0	0	0	0	0	0	0	0
LOC_Os01g16190.1	LOC_Os01g16190.1;LOC_Os05g30800.1	GKVVIDAFR	1	1003.58	20617		1	no	no	2	0.048865	80.438	8465400	10274000	5087300	0	0	0	0	0	0	0	0	0	0	0	0	0	0	0	0	0	0	0	0	0	0	0	0	0	0	0	0	0	0	0	0	0	0	0	0	0	0	0	0	0	0	0	0	0
LOC_Os01g16190.1	LOC_Os01g16190.1;LOC_Os05g30800.1	HYYSIAINYRKNELEEK	2	2169.09	24692		2	no	no	4	0.00044599	60.918	5810500	7662000	4359500	2960300	0	0	0	0	0	0	0	0	0	0	0	0	0	0	0	0	0	0	0	0	0	0	0	0	0	0	0	0	0	0	0	0	0	0	0	0	0	0	0	0	0	0	0	0
LOC_Os01g16190.1	LOC_Os01g16190.1;LOC_Os05g30800.1	LAIANVGRQDAK	1	1254.7	31925		1	no	no	3	0.05288	30.004	0	0	0	0	0	0	0	0	0	0	0	0	0	0	0	0	0	0	0	0	0	0	0	0	0	0	0	0	0	0	0	0	0	0	0	0	17481000	0	0	0	0	0	0	0	0	0	0	0
LOC_Os01g16190.1	LOC_Os01g16190.1;LOC_Os05g30800.1	QTTSNVGHLNKPSIQALIHGLNRHYYSIAINYR	2	3777.98	46402		2	no	no	5;6	0.0064126	25.688	8136900	5639800	0	0	0	0	0	0	0	0	0	0	0	0	0	0	0	0	0	0	0	0	0	0	0	0	0	0	0	0	0	0	0	0	0	0	0	0	0	0	0	0	0	0	0	0	0	0
LOC_Os01g16190.1	LOC_Os01g16190.1;LOC_Os05g30800.1	KHLEEHVSNLMSSNIVQTLGTMLDTVVF	1	3141.58	30074		1	no	no	4	0.030194	19.25	209780	1020600	585220	0	0	0	0	0	0	0	0	0	0	0	0	0	453830	0	0	0	0	0	0	0	0	0	0	0	0	0	0	0	0	0	0	0	0	0	0	0	0	0	0	0	0	0	0	0
LOC_Os01g16190.1	LOC_Os01g16190.1;LOC_Os05g30800.1	AVQEEDELPPEK	0	1382.66	7953		2	no	no	2	0.0015017	72.643	1778700	0	0	0	0	0	0	0	0	0	0	0	0	0	0	0	0	0	0	0	0	0	0	0	0	0	0	0	0	0	0	0	0	0	0	0	0	0	0	0	0	0	0	0	0	0	0	0
LOC_Os01g16350.2	LOC_Os01g16350.2;LOC_Os01g16350.1	WVPQLADAKDVMDVVR	1	1840.95	65170		4	yes	no	3	0.0001715	87.148	0	1074600	0	0	0	1535300	0	0	0	0	0	8668000	17860000	8704700	4064400	0	0	0	0	0	0	0	0	0	0	0	0	0	0	0	0	0	0	0	0	0	0	0	0	0	0	0	0	0	0	0	0	0
LOC_Os01g16350.2	LOC_Os01g16350.2;LOC_Os01g16350.1	VMAAGEFICNHLGR	0	1573.75	61976		2	yes	no	3	0.00016129	99.011	0	0	0	0	0	0	0	0	0	0	0	0	9590100	4711500	3275200	0	0	0	0	0	0	0	0	0	0	0	0	0	0	0	0	0	0	0	0	0	7528500	4546300	2994100	0	0	0	0	0	0	0	0	0
LOC_Os01g16350.2	LOC_Os01g16350.2;LOC_Os01g16350.1	LATSGLSVVEATSFVSPK	0	1791.96	32260		4	yes	no	2;3	6.0366e-06	108.23	0	0	0	0	0	0	0	0	0	0	0	0	6145500	11058000	0	2012600	0	0	0	0	0	0	0	0	0	0	0	0	0	0	0	0	0	0	0	0	0	0	0	0	0	0	0	0	0	0	0	0
LOC_Os01g16354.1	LOC_Os01g16354.1	RSPYSEVETSGAVPEPSRR	2	2103.03	48359		38	yes	yes	3;4	2.1377e-10	129.46	0	0	0	0	0	0	0	0	0	17232000	29854000	43008000	14027000	7346500	0	0	0	0	0	0	0	0	0	0	0	0	0	0	0	0	0	0	0	11642000	38962000	32885000	15643000	0	0	0	0	0	0	0	0	0	0	0
LOC_Os01g16354.1	LOC_Os01g16354.1	SPYSEVETSGAVPEPSRR	1	1946.93	52723		26	yes	yes	3	1.9191e-12	140.81	0	0	0	0	0	0	0	0	0	11242000	30070000	27730000	19333000	4466500	1618700	0	0	0	0	0	0	0	0	0	0	0	0	1656100	3739400	0	0	0	0	9030900	22745000	24988000	11080000	3315400	1411400	0	0	0	0	0	0	0	0	0
LOC_Os01g16354.1	LOC_Os01g16354.1	FTADLVGPR	0	974.519	17827		37	yes	yes	2	5.4746e-05	147.34	0	0	0	0	0	0	0	0	1677500	12536000	36341000	0	4198200	0	0	0	0	0	0	0	0	0	0	0	0	0	0	0	0	0	0	0	0	10209000	27294000	23785000	0	0	0	0	0	0	0	0	0	0	0	0
LOC_Os01g16354.1	LOC_Os01g16354.1	TIALYSSSIGR	0	1166.63	55823		16	yes	yes	2	0.0044281	71.349	0	0	0	0	0	0	0	0	0	4073600	10704000	7819800	5089600	0	0	0	0	0	0	0	0	0	0	0	0	1351000	1473700	0	0	0	0	0	0	0	0	0	0	0	0	0	0	0	0	0	0	0	0	0
LOC_Os01g16354.1	LOC_Os01g16354.1	FANAEGAFIYPMYGHGELPQAFCR	0	2745.25	15416		2	yes	yes	3	5.7229e-19	106.63	0	0	0	0	0	0	0	0	0	0	0	0	0	0	0	0	0	0	0	0	0	0	0	0	0	0	0	0	0	0	0	0	0	0	15133000	0	0	0	0	0	0	0	0	0	0	0	0	0
LOC_Os01g16354.1	LOC_Os01g16354.1	EGVKTIALYSSSIGR	1	1579.86	13021		3	yes	yes	3	0.0084861	51.771	0	0	0	0	0	0	0	0	0	0	0	0	0	0	0	0	0	0	0	0	0	0	0	0	0	2077600	0	0	0	0	0	0	0	0	0	0	0	0	0	0	0	0	0	0	0	0	0	0
LOC_Os01g16414.4	LOC_Os01g16414.4;LOC_Os01g16414.3;LOC_Os01g16414.2;LOC_Os01g16414.1	LCFVSLDVPGDLR	0	1489.76	32400		1	yes	no	2	0.03595	47.844	0	0	0	0	0	0	0	0	0	0	0	0	0	0	0	0	0	0	0	0	0	0	0	0	0	0	0	0	2269300	0	0	0	0	0	7103500	0	5452800	0	5150700	0	0	0	0	0	0	0	0	0
LOC_Os01g16430.1	LOC_Os01g16430.1	EQVVAGTLHHLTLEALEAGR	0	2143.14	14372		47	yes	yes	2;3;4	7.3313e-273	276.67	0	0	0	0	0	0	0	0	3191700	17083000	14992000	11364000	19087000	11453000	9954200	4680500	0	0	0	0	0	0	0	0	0	0	0	0	0	0	0	2041600	35918000	398680000	769590000	772110000	259910000	188800000	79172000	62129000	23430000	5866200	1225000	4365600	0	0	0	0
LOC_Os01g16430.1	LOC_Os01g16430.1	ENALLEFVR	0	1089.58	14165		10	yes	yes	2	6.5045e-65	231.2	0	0	0	0	0	0	0	0	1400700	0	0	0	0	0	0	0	0	0	0	0	0	0	0	0	0	0	0	2701800	5101100	3450400	8657400	23787000	53607000	209020000	325150000	364870000	172890000	55189000	12650000	13684000	7165500	2904900	3870100	2849300	0	0	0	0
LOC_Os01g16430.1	LOC_Os01g16430.1	SNSLFPYELLEIVR	0	1678.89	52439		53	yes	yes	2;3	6.7656e-42	174.84	0	0	0	0	0	0	0	14461000	40730000	41196000	99387000	112620000	54857000	63751000	19146000	14631000	6932000	3612400	4977000	655000	0	0	0	0	0	0	0	0	6977100	6689400	0	10494000	61603000	110070000	168500000	36112000	92245000	68202000	26626000	16184000	9507100	4937300	0	0	0	0	0	0
LOC_Os01g16430.1	LOC_Os01g16430.1	FAVDEHNKRENALLEFVR	2	2186.12	15503		41	yes	yes	3;4;5	2.1676e-56	179.46	0	0	0	0	0	463170	0	0	0	54894000	154870000	173580000	123640000	55336000	6182200	6383500	2342000	3531400	3589000	1726200	0	0	0	0	0	0	0	0	0	0	0	0	0	0	140900	0	0	0	8961400	8639200	4536100	2519500	0	1870600	0	0	0	0
LOC_Os01g16430.1	LOC_Os01g16430.1	AKAEVVEDFAKFDILMK	2	1953.03	3817;3818	172	51	yes	yes	2;3;4	2.6379e-11	140.95	0	0	0	0	0	2319300	3369200	14016000	35695000	64221000	71037000	219320000	69126000	54581000	17957000	10005000	2198000	0	0	0	0	0	0	0	0	0	0	6548600	0	0	0	0	0	0	76161	0	0	0	0	0	0	0	0	0	0	0	0	0
LOC_Os01g16430.1	LOC_Os01g16430.1	NTGDATTFTNADLGAK	0	1595.74	43897		43	yes	yes	2	0	307.95	0	0	0	0	0	0	0	0	0	8121700	13583000	17549000	12519000	4584800	2883100	2517100	0	0	0	0	0	0	0	0	0	0	0	0	0	2725700	5970500	12761000	27905000	59543000	110320000	123860000	76993000	12989000	6578500	7123000	6380400	3801100	0	0	0	0	0	0
LOC_Os01g16430.1	LOC_Os01g16430.1	DVPVHDPVVKDAADHAVK	1	1910.98	11881		26	yes	yes	2;3;4	4.0571e-06	101.67	0	0	0	0	0	0	1091900	0	3314200	5594000	8615500	12732000	10485000	7203900	2283800	0	0	0	0	0	0	0	0	0	0	0	0	991840	1513100	10503000	13512000	9926700	29203000	35599000	63462000	94114000	52881000	4182600	1452400	0	2565400	0	0	0	0	0	0	0
LOC_Os01g16430.1	LOC_Os01g16430.1	VVEAKEQVVAGTLHHLTLEALEAGR	1	2669.45	63748		30	yes	yes	3;4;5	1.6373e-70	157.07	0	0	0	0	0	0	0	0	19881000	27848000	29971000	59214000	71118000	17515000	0	0	0	0	0	0	0	0	0	0	0	0	0	0	0	0	0	0	4880800	0	0	0	0	0	0	0	0	0	0	0	0	0	0	0
LOC_Os01g16430.1	LOC_Os01g16430.1	FKAEVHKNLEGAFVLNQMQQEHDESSSQ	2	3229.51	16610		16	yes	yes	3;4	5.2645e-96	174.86	0	0	0	0	0	0	0	0	11734000	16983000	43268000	55154000	52579000	8427800	4173700	0	0	0	0	0	0	0	0	0	0	0	0	0	0	0	0	0	0	0	0	0	0	0	0	0	0	0	0	0	0	0	0	0
LOC_Os01g16430.1	LOC_Os01g16430.1	NLEGAFVLNQMQQEHDESSSQ	0	2390.04	42983		21	yes	yes	2;3	0	335.77	0	0	0	0	0	0	0	0	0	0	0	1921500	0	0	0	0	0	0	0	0	0	0	0	0	0	0	0	0	0	0	0	3616400	15051000	27429000	41677000	49236000	31676000	6836300	0	0	0	0	0	0	0	0	0	0
LOC_Os01g16430.1	LOC_Os01g16430.1	EQVVAGTLHHLTLEALEAGRK	1	2271.23	14373		5	yes	yes	4;5	4.3554e-07	80.303	0	0	0	0	0	0	0	0	0	0	0	0	0	0	0	0	0	0	0	0	0	0	0	0	0	0	0	0	0	0	1140700	0	13956000	21901000	26963000	47357000	28516000	12019000	0	0	0	0	0	0	0	0	0	0
LOC_Os01g16430.1	LOC_Os01g16430.1	DVPVHDPVVK	0	1103.6	11880		8	yes	yes	2	0.00068136	103.55	0	0	0	0	0	0	0	0	0	0	0	0	0	0	0	0	0	0	0	0	0	0	0	0	0	0	518150	0	0	0	0	0	8113600	12044000	25769000	37343000	13365000	3001800	0	0	0	0	0	0	0	0	0	0
LOC_Os01g16430.1	LOC_Os01g16430.1	FAVDEHNKR	1	1114.55	15502		1	yes	yes	2	0.00092592	157.34	0	0	0	0	0	0	0	0	0	0	0	0	0	0	0	0	0	0	0	0	0	0	0	0	0	0	0	0	0	0	0	0	10290000	16719000	41364000	0	2517100	0	0	0	0	0	0	0	0	0	0	0
LOC_Os01g16430.1	LOC_Os01g16430.1	VWVKPWLDFKELQEFR	2	2119.13	64360		16	yes	yes	3;4	1.9773e-16	150.59	0	0	0	0	0	0	0	0	0	6937000	4446500	11198000	7792000	6634700	3628400	1793600	0	720280	0	0	0	0	0	0	0	0	0	0	0	0	0	0	0	0	0	0	0	0	0	0	0	0	0	0	0	0	0	0
LOC_Os01g16430.1	LOC_Os01g16430.1	DVPVHDPVVKDAADHAVKSIQQR	2	2523.32	11882		2	yes	yes	4	5.088e-11	85.932	0	0	0	0	0	0	0	0	0	0	7153000	10691000	11325000	2203600	0	0	0	0	0	0	0	0	0	0	0	0	0	0	0	0	0	0	0	0	0	0	0	0	0	0	0	0	0	0	0	0	0	0
LOC_Os01g16430.1	LOC_Os01g16430.1	DAADHAVKSIQQR	1	1437.73	9629		1	yes	yes	3	0.0006482	66.393	0	0	0	0	0	0	0	0	0	0	0	0	0	0	0	0	0	0	0	0	0	0	0	0	0	0	0	0	0	0	0	0	0	0	8828600	0	0	0	0	0	0	0	0	0	0	0	0	0
LOC_Os01g16430.1	LOC_Os01g16430.1	AKAEVVEDFAK	1	1205.63	3816		4	yes	yes	2;3	0.0029691	69.276	0	0	0	0	0	0	0	0	0	0	0	0	0	0	0	0	0	0	0	0	0	0	0	0	0	0	0	0	0	0	0	0	0	0	0	0	0	0	0	0	0	0	615320	0	0	0	0	0
LOC_Os01g16450.1	LOC_Os01g16450.1	SVTWAQVAANPALPGR	0	1636.87	54313		12	yes	yes	2;3	8.0102e-45	178.67	0	0	0	1653000	0	0	0	3761100	0	2359100	0	0	0	0	4972100	4034400	10533000	2839700	0	197440	0	0	0	0	0	15554000	0	0	1037300	0	10049000	0	0	6971700	0	1297100	0	2434800	3405000	14468000	12258000	7398800	0	0	0	0	0	64250
LOC_Os01g16450.1	LOC_Os01g16450.1	DGPVSLASNTGALPSPFAGFSTLLQSFANR	0	3021.52	10392		6	yes	yes	3	2.3949e-50	115.18	0	0	0	0	0	795730	0	0	0	0	0	0	0	0	4360200	9188000	4432300	1966600	543240	0	0	0	0	0	0	0	2863600	0	1736200	0	0	0	0	0	0	0	0	0	1568600	14419000	12363000	3868900	0	0	0	0	0	0
LOC_Os01g16450.1	LOC_Os01g16450.1	ASLWQVETGRR	1	1301.68	6647		6	yes	yes	3	0.00013044	91.937	0	0	0	0	0	0	0	0	0	0	0	0	0	0	6782500	8496000	5194200	1849100	824690	0	0	0	0	0	0	0	0	0	0	0	0	0	0	0	0	0	0	0	1156600	3083600	2551600	1178500	310100	0	0	0	0	0
LOC_Os01g16450.1	LOC_Os01g16450.1	SVTWAQVAANPALPGRLLR	1	2019.14	54314		0	yes	yes	3	0.0078428	42.277	0	0	0	0	0	0	0	0	0	0	0	0	0	0	0	4785400	2971000	1369700	0	0	0	0	0	0	0	0	0	0	0	0	0	0	0	0	0	0	0	0	0	0	0	0	0	0	0	0	0	0
LOC_Os01g16520.1	LOC_Os01g16520.1	SSKPIVLFAIPDGR	1	1498.85	53295		23	yes	yes	2;3	0.0001306	101.3	29557000	60171000	39112000	19097000	10482000	6448700	8481000	0	0	0	0	0	0	0	0	0	0	0	0	0	0	0	0	0	0	22441000	11953000	8938200	5068500	3953200	0	0	0	0	0	0	0	0	0	0	0	0	0	0	0	0	0	0
LOC_Os01g16520.1	LOC_Os01g16520.1	VLFTLTNGPEEPFIR	0	1731.92	61305		18	yes	yes	2;3	3.4264e-41	173.71	8266200	36870000	25951000	14206000	5269500	4222100	635520	0	0	0	0	0	0	0	0	0	0	0	0	0	0	0	0	0	0	20356000	16072000	10156000	3413100	0	0	0	0	0	0	0	0	0	0	0	0	0	0	0	0	0	0	0
LOC_Os01g16520.1	LOC_Os01g16520.1	CDAPFIR	0	877.412	8580		12	yes	yes	2	0.0017852	132.94	4455900	15449000	11210000	8903600	3842600	0	0	0	0	0	0	0	0	0	0	0	0	0	0	0	0	0	0	0	0	11195000	10155000	6580100	4152400	0	0	0	0	0	0	0	0	840130	0	0	0	0	0	0	0	0	0	0
LOC_Os01g16520.1	LOC_Os01g16520.1	LAFPQDSPPLAILCAAK	0	1810.97	31823		16	yes	yes	2;3	8.5329e-06	107.18	5051800	13666000	11536000	7210400	5471200	1462500	0	0	0	0	0	0	0	0	0	0	0	0	0	0	0	0	0	0	1766800	10457000	4426100	3487100	0	0	0	0	0	0	0	0	0	0	0	0	0	0	0	0	0	0	0	0
LOC_Os01g16520.1	LOC_Os01g16520.1	NLKQGEIIQLER	1	1439.81	43072		7	yes	yes	2;3	1.5715e-05	116.3	8046300	34176000	6567500	4978100	2590300	0	0	0	0	0	0	0	0	0	0	0	0	0	0	0	0	0	0	0	0	0	0	0	0	0	0	0	0	0	0	0	0	0	0	0	0	0	0	0	0	0	0	0
LOC_Os01g16520.1	LOC_Os01g16520.1	WFNSIADYSDTLDEVVSAYVGKR	1	2634.26	64701		7	yes	yes	3	1.4429e-18	117.64	1626800	15457000	12657000	378840	0	0	0	0	0	0	0	0	0	0	0	0	0	0	0	0	0	0	0	0	0	6917900	10900000	0	0	0	0	0	0	0	0	0	0	2036500	0	0	0	0	0	0	0	0	0	0
LOC_Os01g16520.1	LOC_Os01g16520.1	VLFTLTNGPEEPFIRVLPR	1	2197.23	61306		8	yes	yes	3	7.5914e-12	134.85	2133200	10259000	23100000	7553100	2895900	0	0	0	0	0	0	0	0	0	0	0	0	0	0	0	0	0	0	0	0	0	0	0	0	0	0	0	0	0	0	0	0	0	0	0	0	0	0	0	0	0	0	0
LOC_Os01g16520.1	LOC_Os01g16520.1	AGLLNKYFAER	1	1280.69	2800		6	yes	yes	3	3.2801e-05	110.66	4043600	20726000	11174000	6858400	0	0	0	0	0	0	0	0	0	0	0	0	0	0	0	0	0	0	0	0	0	0	0	0	0	0	0	0	0	0	0	0	0	0	0	0	0	0	0	0	0	0	0	0
LOC_Os01g16520.1	LOC_Os01g16520.1	QGEIIQLER	0	1084.59	44985		6	yes	yes	2	0.0042528	87.308	1369600	5384100	2847700	0	0	0	0	0	0	0	1948800	0	0	0	0	0	0	0	0	0	0	0	0	0	1915300	5246400	3622300	2270100	2055200	0	2110800	0	0	0	0	0	0	1271400	0	0	0	0	0	0	0	0	0	0
LOC_Os01g16520.1	LOC_Os01g16520.1	NNTVQDNLSLWKEMINGTER	1	2361.14	43457		3	yes	yes	3	2.2248e-09	111.95	1854100	8210300	6628000	4208200	0	0	0	0	0	0	0	0	0	2792100	0	2308200	0	0	0	0	0	0	0	0	0	0	0	0	0	0	0	0	0	0	0	0	0	0	0	0	0	0	0	0	0	0	0	0
LOC_Os01g16520.1	LOC_Os01g16520.1	IIDPVCGR	0	928.48	26388		6	yes	yes	2	0.015675	81.784	0	0	0	0	0	0	0	0	0	0	0	0	0	0	0	0	0	0	0	0	0	0	0	0	0	12659000	9044400	0	0	0	0	0	0	0	0	0	0	1148900	0	0	0	0	0	0	0	0	0	0
LOC_Os01g16520.1	LOC_Os01g16520.1	SSKPIVLFAIPDGRQK	2	1755	53296		2	yes	yes	4	0.04734	26.89	0	12578000	3375100	2250500	0	0	0	0	0	0	0	0	0	0	0	0	0	0	0	0	0	0	0	0	0	0	0	0	0	0	0	0	0	0	0	0	0	0	0	0	0	0	0	0	0	0	0	0
LOC_Os01g16520.1	LOC_Os01g16520.1	KLEEDDNFLDNLNPCTCQEFPALGDANMR	1	3425.5	30376		4	yes	yes	3	0.00020515	44.555	0	3948100	3729600	3420800	0	0	0	0	0	0	0	0	0	0	0	0	0	0	0	0	0	0	0	0	0	0	0	0	0	0	0	0	0	0	0	0	0	0	0	0	0	0	0	0	0	0	0	0
LOC_Os01g16520.1	LOC_Os01g16520.1	VGEVCVR	0	817.412	59992		6	yes	yes	2	0.019041	107.49	0	0	0	0	0	0	0	0	0	0	0	0	0	0	0	0	0	0	0	0	0	0	0	0	0	0	0	0	0	0	0	0	0	4691000	0	0	0	0	0	0	0	0	0	0	0	0	0	0
LOC_Os01g16520.1	LOC_Os01g16520.1	VAGVSLTLDPK	0	1098.63	58701		4	yes	yes	2	0.00035846	103.7	0	0	0	0	0	0	0	0	0	0	0	0	0	0	0	0	0	0	0	0	0	0	0	0	0	0	2163100	0	0	0	0	0	0	0	0	0	0	0	0	0	0	0	0	0	0	0	0	0
LOC_Os01g16540.1	LOC_Os01g16540.1	VSGVNIVPHFCR	0	1383.71	63048		37	yes	yes	2;3	3.6604e-06	113.22	0	0	0	0	0	0	0	0	82279000	139620000	54499000	0	0	0	0	0	0	0	0	0	0	0	0	0	0	0	0	1119100	1639800	2665200	1203200	11437000	147340000	170360000	118020000	38828000	18791000	769870	0	0	0	0	0	0	0	0	0	0
LOC_Os01g16540.1	LOC_Os01g16540.1	DLDMLLSRPGNLVHADFNPSPGLR	1	2633.34	10867		10	yes	yes	3;4	3.1196e-197	220.23	0	0	0	0	0	0	0	0	0	0	0	0	0	0	0	0	0	0	0	0	0	0	0	0	0	3624800	0	0	0	14939000	0	0	95647000	218120000	143050000	11820000	0	0	0	0	0	0	0	0	0	0	0	0
LOC_Os01g16540.1	LOC_Os01g16540.1	FPLCTLAETPR	0	1303.66	17277		30	yes	yes	2	1.0894e-10	144.65	0	0	0	0	0	0	0	0	53496000	81849000	25674000	13018000	7423900	4232900	0	0	0	0	0	0	0	0	0	0	0	0	0	0	0	0	0	0	75525000	71468000	45401000	16370000	9281900	0	1385900	0	0	0	0	0	0	0	0	0
LOC_Os01g16540.1	LOC_Os01g16540.1	TAAHCIEYAHLIK	0	1525.77	54684		17	yes	yes	2;3	1.0852e-05	119.88	0	0	0	0	0	0	0	0	9955600	17779000	7651200	6200800	0	0	0	0	0	0	0	0	0	0	0	0	0	0	0	0	0	0	0	0	60348000	63123000	45144000	17454000	4765200	0	0	0	0	0	0	0	0	0	0	0
LOC_Os01g16540.1	LOC_Os01g16540.1	ASVTHEGDNLYMQAPEVLEQMTRPNLGVPMFELLK	1	3956.95	6921		7	yes	yes	3;4	9.3089e-65	127.77	0	0	0	0	0	0	0	0	58658000	60522000	0	0	0	0	0	0	0	0	0	0	0	0	0	0	0	0	0	0	0	0	0	0	45051000	31560000	0	0	0	0	0	0	0	0	0	0	0	0	0	0
LOC_Os01g16540.1	LOC_Os01g16540.1	TVSNYLTYNGLDGTHINVSEFAR	0	2570.24	58127		13	yes	yes	2;3	8.0326e-75	178.14	0	0	0	0	0	0	0	0	63630000	88517000	20050000	8255300	0	0	0	0	0	0	0	0	0	0	0	0	0	0	0	0	0	0	0	0	0	0	0	0	0	0	0	0	0	0	0	0	0	0	0	0
LOC_Os01g16540.1	LOC_Os01g16540.1	MLEEHPKLLMSR	1	1482.77	40511;40512		9	yes	yes	3	6.6917e-09	128.28	0	0	0	0	0	0	0	0	35260000	50071000	31264000	8856500	0	0	0	0	0	0	0	0	0	0	0	0	0	0	0	3517800	0	0	0	0	0	0	0	0	0	0	0	0	0	0	0	0	0	0	0	0
LOC_Os01g16540.1	LOC_Os01g16540.1	ASVTHEGDNLYMQAPEVLEQMTRPNLGVPMFELLKGAAR	2	4312.14	6922		6	yes	yes	4;5	1.2695e-13	65.847	0	0	0	0	0	0	0	0	24552000	66815000	35795000	0	0	0	0	0	0	0	0	0	0	0	0	0	0	0	0	0	0	0	0	0	0	0	0	0	0	0	0	0	0	0	0	0	0	0	0	0
LOC_Os01g16540.1	LOC_Os01g16540.1	VTFKGVEESSKMDESS	2	1758.8	63357;63358	175	10	yes	yes	2;3	6.7855e-14	150.22	0	0	0	0	2084600	0	0	0	37948000	45824000	27794000	8546300	0	0	0	0	0	0	0	0	0	0	0	0	0	0	0	0	0	0	0	0	0	0	0	0	0	0	0	0	0	0	0	0	0	0	0	0
LOC_Os01g16540.1	LOC_Os01g16540.1	NIHVIDMDTIDVSNLNR	0	1967.97	42629		11	yes	yes	2;3	3.6671e-05	116.08	0	0	0	0	0	0	0	0	0	0	0	0	0	0	0	0	0	0	0	0	0	0	0	0	0	0	0	0	0	0	0	0	17910000	67609000	31344000	0	0	0	0	0	0	0	0	0	0	0	0	0
LOC_Os01g16540.1	LOC_Os01g16540.1	WRDLDMLLSRPGNLVHADFNPSPGLR	2	2975.52	65006		4	yes	yes	4	8.88e-27	119.32	0	0	0	0	0	0	0	0	0	0	0	0	0	0	0	0	0	0	0	0	0	0	0	0	0	0	0	0	0	0	0	0	33419000	63717000	0	0	0	0	0	0	0	0	0	0	0	0	0	0
LOC_Os01g16540.1	LOC_Os01g16540.1	EKDCLVCGPGTLIELGTSTTLSEFIK	1	2867.43	13408		7	yes	yes	2;3	3.6179e-30	129.22	0	0	0	0	0	0	0	0	26521000	28928000	18407000	0	0	0	0	0	0	0	0	0	0	0	0	0	0	0	0	0	0	0	0	0	0	0	0	0	0	0	0	0	0	0	0	0	0	0	0	0
LOC_Os01g16540.1	LOC_Os01g16540.1	SSPDEDPPTEPERWR	1	1796.8	53383		7	yes	yes	2	0.0038291	60.434	0	0	0	0	0	0	0	0	3074900	10079000	5723700	0	0	0	0	0	0	0	0	0	0	0	0	0	0	0	0	0	0	0	0	0	8779800	11989000	15115000	6695800	0	0	0	0	0	0	0	0	0	0	0	0
LOC_Os01g16540.1	LOC_Os01g16540.1	DSLGSLVEVLVVGAGGLGCELLK	0	2284.23	11547		2	yes	yes	3	2.8473e-40	151.22	0	0	0	0	0	5453100	14910000	0	0	0	0	0	0	0	0	0	0	0	0	0	0	0	0	0	0	0	0	0	0	0	0	0	10136000	9340900	1041800	0	0	0	0	0	0	0	0	0	0	0	0	0
LOC_Os01g16540.1	LOC_Os01g16540.1	NIIPAIASTNAIVSAACALEALK	0	2310.26	42643		4	yes	yes	2;3	1.1197e-18	123.03	0	0	0	0	0	0	0	0	0	7184900	5883100	0	0	0	0	0	0	0	0	0	0	0	0	0	0	0	0	0	2209500	0	0	0	7781600	9993000	0	0	0	0	0	0	0	0	0	0	0	0	0	0
LOC_Os01g16540.1	LOC_Os01g16540.1	NIIPAIASTNAIVSAACALEALKLISGCSK	1	3055.64	42644		2	yes	yes	3	1.6371e-45	105.02	0	0	0	0	0	0	0	0	11569000	16305000	0	0	0	0	0	0	0	0	0	0	0	0	0	0	0	0	0	0	0	0	0	0	0	0	0	0	0	0	0	0	0	0	0	0	0	0	0	0
LOC_Os01g16540.1	LOC_Os01g16540.1	VIIPGTTPCFECNIWLFPPQVKFPLCTLAETPR	1	3900.98	60682		4	yes	yes	3;4	5.1521e-08	59.038	0	0	0	0	0	0	0	0	1469700	20331000	0	0	0	0	0	0	0	0	0	0	0	0	0	0	0	0	0	0	0	0	0	0	0	0	0	0	0	0	0	0	0	0	0	0	0	0	0	0
LOC_Os01g16540.1	LOC_Os01g16540.1	WNEVHPGKPFDADDAEHMQWIYSEALKR	2	3368.57	64944		1	yes	yes	6	0.019196	21.882	0	0	0	0	0	1343600	0	0	0	0	0	0	0	0	0	0	0	0	0	0	0	0	0	0	0	0	0	0	0	0	0	0	0	5412300	0	0	0	0	0	0	0	0	0	0	0	0	0	0
LOC_Os01g16540.1	LOC_Os01g16540.1	RAELFGISGVTYSFTQGVVK	1	2158.14	46787		5	yes	yes	2;3	2.5824e-09	101.49	0	0	0	0	0	0	0	0	0	4576900	542980	0	0	0	0	0	0	0	0	0	0	0	0	0	0	0	0	0	0	0	0	0	0	0	0	0	0	0	0	0	0	0	0	0	0	0	0	0
LOC_Os01g16640.1	LOC_Os01g16640.1	AAAAPADAKAEAAK	1	1254.66	107		15	yes	yes	2	0.00035425	99.283	12490000	3437300	0	0	0	0	0	0	0	0	0	0	0	0	0	0	0	0	0	0	0	0	0	0	26396000	1124800	2313500	0	0	0	0	0	0	0	0	0	0	0	0	0	0	0	0	0	0	0	0	0
LOC_Os01g16640.1	LOC_Os01g16640.1	ELEECNTQKI	1	1262.58	13654		3	yes	yes	2	0.0002281	113.71	8161200	0	0	0	0	0	0	0	0	0	0	0	0	0	0	0	0	0	0	0	0	0	0	0	0	0	0	0	0	0	0	0	0	0	0	0	0	0	0	0	0	0	0	0	0	0	0	0
LOC_Os01g16670.1	LOC_Os01g16670.1	DIQDLGSGLRLETATLR	1	1857	10676		5	yes	yes	3	1.1178e-05	113.47	15779000	6055900	5037500	2349300	3091300	0	2978600	3400000	0	0	0	0	0	0	703570	0	743080	1565700	1009000	1089800	328780	0	0	0	5921200	4892100	0	0	0	0	0	1318600	0	0	0	0	3774800	0	0	1145500	630410	0	0	563000	171940	0	0	0
LOC_Os01g16670.1	LOC_Os01g16670.1	FEAQVLALR	0	1045.59	15752		2	yes	yes	2	0.051186	56.011	0	0	0	0	0	0	629500	0	0	0	0	0	0	0	0	0	0	0	0	0	0	0	0	0	710460	0	422020	0	0	0	0	0	0	0	0	0	0	0	0	0	0	0	0	0	7298200	0	0	0
LOC_Os01g16670.1	LOC_Os01g16670.1	SVDADGEDGAGDGSSHPSDSASASGASWR	0	2734.1	53934		7	yes	yes	3	3.8657e-32	99.976	3841200	0	0	0	0	0	0	0	0	0	0	0	0	0	0	0	0	0	0	0	0	0	0	0	0	0	0	0	0	0	0	0	0	0	0	0	0	0	0	0	0	0	0	0	0	0	0	0
LOC_Os01g16670.1	LOC_Os01g16670.1	ADPATFTEEPEDADGFAK	0	1909.82	1672		0	yes	yes	2	0.0084647	52.555	0	0	0	0	0	0	0	0	0	0	0	0	0	0	0	0	0	0	0	0	0	0	0	0	1670500	0	0	0	0	0	0	0	1533800	0	0	0	0	0	0	0	0	0	0	0	0	0	0	0
LOC_Os01g16870.4	LOC_Os01g16870.4;LOC_Os01g16870.3;LOC_Os01g16870.2;LOC_Os01g16870.1	SNYDSEPMLNSCGISIAR	0	2012.89	52470		22	yes	no	2	0	289.65	2379100	3079200	1932400	3050800	3005500	0	3579200	8298100	24753000	55388000	33371000	15197000	5652600	0	0	0	0	0	0	0	0	0	0	0	2725800	0	0	0	3523200	0	0	0	21620000	40984000	28633000	13012000	0	0	0	0	0	0	0	0	0	0	0	0
LOC_Os01g16870.4	LOC_Os01g16870.4;LOC_Os01g16870.3;LOC_Os01g16870.2;LOC_Os01g16870.1	RPTYFPIELCSLVPLQR	1	2088.12	48177		22	yes	no	2;3	9.9644e-18	120.24	1696200	2202100	3788400	4361000	2847300	2420400	5284700	9566600	11661000	51482000	0	16753000	4032200	0	0	0	0	0	0	0	0	0	0	0	3070900	3588500	5339700	2987400	0	1272000	0	7544700	24796000	43825000	28250000	10009000	0	0	0	0	0	0	0	0	0	0	0	0
LOC_Os01g16870.4	LOC_Os01g16870.4;LOC_Os01g16870.3;LOC_Os01g16870.2;LOC_Os01g16870.1	QSFFHNNPSNFVDLGGGVMGCR	0	2439.08	46209		15	yes	no	2;3	5.9951e-34	150.69	0	0	0	0	0	0	0	0	18139000	35785000	8551500	0	0	0	0	0	0	0	0	0	0	0	0	0	0	0	0	0	0	4079000	3909600	10686000	31910000	73119000	30226000	17251000	0	0	0	0	0	15587	0	0	0	0	0	0
LOC_Os01g16870.4	LOC_Os01g16870.4;LOC_Os01g16870.3;LOC_Os01g16870.2;LOC_Os01g16870.1	LKAGNGEDLFAR	1	1289.67	34542		0	yes	no	3	0.00080163	72.731	2478600	2806200	4215500	3135000	3221800	1559300	0	5004600	19177000	46805000	30934000	14941000	7017300	0	0	0	0	0	0	0	0	0	0	0	0	0	0	0	0	0	0	0	0	0	0	0	0	0	0	0	0	0	0	0	0	0	0	0
LOC_Os01g16870.4	LOC_Os01g16870.4;LOC_Os01g16870.3;LOC_Os01g16870.2;LOC_Os01g16870.1	FFVPGSQNNVPPGTVVDNAVCHPR	0	2607.27	15965		26	yes	no	3	1.2839e-27	142.04	0	0	0	0	0	0	0	0	14990000	38428000	28303000	8030100	0	0	0	0	0	0	0	0	0	0	0	0	0	0	0	0	0	0	0	0	0	37813000	11358000	0	0	0	0	0	0	0	0	0	0	0	0	0
LOC_Os01g16870.4	LOC_Os01g16870.4;LOC_Os01g16870.3;LOC_Os01g16870.2;LOC_Os01g16870.1	FLLCVLAER	0	1119.61	16897		12	yes	no	2	0.0011739	114.28	710250	0	0	0	1965800	2015900	2625800	0	10572000	26335000	11986000	6522700	0	0	0	0	0	0	0	0	0	0	0	0	0	0	803470	0	0	0	0	0	0	31090000	27923000	10690000	0	0	0	0	0	0	0	0	0	0	0	0
LOC_Os01g16870.4	LOC_Os01g16870.4;LOC_Os01g16870.3;LOC_Os01g16870.2;LOC_Os01g16870.1	YSGDFPCINVGKPK	1	1580.77	66984		15	yes	no	2;3	5.128e-05	105.65	1723200	0	2027500	1698700	0	0	0	4326000	15366000	44535000	20466000	0	0	0	0	0	0	0	0	0	0	0	0	0	816590	0	1291300	967520	0	0	0	0	7940600	9891900	12714000	3926000	1615700	0	0	0	0	0	0	0	0	0	0	0
LOC_Os01g16870.4	LOC_Os01g16870.4;LOC_Os01g16870.3;LOC_Os01g16870.2;LOC_Os01g16870.1	GIKVEDPFDVIEEDPSMR	1	2074.99	20245		8	yes	no	3	1.8023e-06	109.72	2176100	4051800	3888300	3049400	2951100	4481600	4287600	6290400	0	49020000	20854000	16683000	0	0	0	0	0	0	0	0	0	0	0	0	0	0	0	0	0	0	0	0	0	0	0	0	0	0	0	0	0	0	0	0	0	0	0	0
LOC_Os01g16870.4	LOC_Os01g16870.4;LOC_Os01g16870.3;LOC_Os01g16870.2;LOC_Os01g16870.1	NCYEQMFTLK	0	1332.58	42104		2	yes	no	2	0.0026801	90.906	0	0	0	0	0	0	0	0	0	0	0	0	0	0	0	0	0	0	0	0	0	0	0	0	3913600	12031000	23772000	13031000	5386300	0	0	3308300	13937000	21944000	16938000	0	0	0	0	0	0	0	0	0	0	0	0	0
LOC_Os01g16870.4	LOC_Os01g16870.4;LOC_Os01g16870.3;LOC_Os01g16870.2;LOC_Os01g16870.1	ASSIEKWAVVNFSAR	1	1663.87	6819		4	yes	no	2;3	9.8301e-30	162.46	0	0	0	0	0	0	0	0	6811600	45994000	37157000	8413600	1916900	0	0	0	0	212590	0	0	0	0	0	0	0	0	0	0	0	0	0	0	0	0	0	0	0	0	0	0	0	0	0	0	0	0	0	0
LOC_Os01g16870.4	LOC_Os01g16870.4;LOC_Os01g16870.3;LOC_Os01g16870.2;LOC_Os01g16870.1	KGQPIQLLTNHFK	1	1522.86	29994		3	yes	no	3	2.8891e-05	101.39	0	0	0	0	0	0	5964900	0	26395000	47026000	0	11902000	3330000	0	0	0	0	0	0	0	0	0	0	0	0	0	0	0	0	0	0	0	0	0	0	0	0	0	0	0	0	0	0	0	0	0	0	0
LOC_Os01g16870.4	LOC_Os01g16870.4;LOC_Os01g16870.3;LOC_Os01g16870.2;LOC_Os01g16870.1	IKTSPANTEYKIVGLSER	2	2005.08	26794		9	yes	no	3;4	6.0226e-12	140.16	0	0	0	0	0	0	0	0	19325000	37936000	23539000	6740300	4588700	0	0	0	0	0	0	0	0	0	0	0	0	0	0	0	0	0	0	0	0	0	0	0	0	0	0	0	0	0	0	0	0	0	0	0
LOC_Os01g16870.4	LOC_Os01g16870.4;LOC_Os01g16870.3;LOC_Os01g16870.2;LOC_Os01g16870.1	RVDGMIDKMQK	2	1319.67	48481		6	yes	no	3	0.0026031	69.864	0	0	456130	0	0	0	0	0	2094500	29644000	30330000	12126000	6692900	0	0	0	0	0	0	0	0	0	0	0	0	0	0	0	0	1195500	0	0	0	0	0	0	0	0	0	0	0	0	0	0	0	0	0	0
LOC_Os01g16870.4	LOC_Os01g16870.4;LOC_Os01g16870.3;LOC_Os01g16870.2;LOC_Os01g16870.1	AADEFFHHYYVNLK	0	1752.83	361		3	yes	no	4	0.0018688	59.898	0	0	0	0	0	0	0	0	0	0	0	0	0	0	0	0	0	0	0	0	0	0	0	0	0	0	0	0	0	0	1475300	3058000	10441000	27604000	14785000	8669600	0	0	0	0	0	0	0	0	0	0	0	0
LOC_Os01g16870.4	LOC_Os01g16870.4;LOC_Os01g16870.3;LOC_Os01g16870.2;LOC_Os01g16870.1	MSVLSDVLKR	1	1146.64	41332;41333	176	18	yes	no	2	2.5922e-07	175.44	0	0	0	0	0	0	2068900	0	0	19696000	31348000	12804000	0	0	0	0	0	0	0	0	0	0	0	0	0	0	0	0	0	0	0	0	0	0	0	0	0	0	0	0	0	0	0	0	0	0	0	0
LOC_Os01g16870.4	LOC_Os01g16870.4;LOC_Os01g16870.3;LOC_Os01g16870.2;LOC_Os01g16870.1	VNDQYITNVLLK	0	1418.78	62171		3	yes	no	2	0.0011723	92.611	0	0	0	0	0	0	0	0	0	7677400	4110500	1876400	0	0	0	0	0	0	0	0	0	0	0	0	0	0	0	1674700	1918100	0	0	0	0	22247000	16745000	4732000	2042800	0	0	0	0	0	0	0	0	0	0	0
LOC_Os01g16870.4	LOC_Os01g16870.4;LOC_Os01g16870.3;LOC_Os01g16870.2;LOC_Os01g16870.1	GQESENTQEAIR	0	1360.62	21660		10	yes	no	2	5.202e-18	179.8	0	0	0	0	0	0	0	0	0	0	0	0	0	0	0	0	0	0	0	0	0	0	0	0	0	0	0	0	0	0	0	0	0	31965000	12647000	11443000	3064900	0	0	0	0	0	0	0	0	0	0	0
LOC_Os01g16870.4	LOC_Os01g16870.4;LOC_Os01g16870.3;LOC_Os01g16870.2;LOC_Os01g16870.1	AGNGEDLFAR	0	1048.49	2855		5	yes	no	2	0.0039379	86.744	0	1732600	0	0	0	0	1084300	2670000	8980100	18811000	12765000	5927400	2958700	0	0	0	0	0	0	0	0	0	0	0	0	0	0	0	0	0	0	0	0	0	0	0	0	0	0	0	0	0	0	0	0	0	0	0
LOC_Os01g16870.4	LOC_Os01g16870.4;LOC_Os01g16870.3;LOC_Os01g16870.2;LOC_Os01g16870.1	FDEMSETSSSHGGHTSAGSAPVPELPR	0	2769.23	15626		3	yes	no	4	0.00053892	39.506	0	0	0	0	0	0	0	0	0	0	0	0	0	0	0	0	0	0	0	0	0	0	0	0	0	0	0	0	0	0	0	0	9883600	18269000	13581000	4641000	0	0	0	0	0	0	0	0	0	0	0	0
LOC_Os01g16870.4	LOC_Os01g16870.4;LOC_Os01g16870.3;LOC_Os01g16870.2;LOC_Os01g16870.1	GQPIQLLTNHFK	0	1394.77	21733		2	yes	no	3	0.0062323	51.013	1693900	2201600	0	1186900	0	0	0	0	8815000	22862000	0	0	0	0	0	0	0	0	0	0	0	0	0	0	536490	0	1237000	0	0	0	4135500	0	0	0	0	0	0	0	0	0	0	0	0	480130	0	749030	624730	0
LOC_Os01g16870.4	LOC_Os01g16870.4;LOC_Os01g16870.3;LOC_Os01g16870.2;LOC_Os01g16870.1	RKPDQVIIFR	2	1270.75	47698		24	yes	no	3	0.0021374	86.898	0	0	0	0	1066300	762570	0	0	14134000	0	17069000	6536100	0	0	0	0	0	0	0	0	0	0	0	0	0	0	0	0	0	0	0	0	0	0	0	0	0	0	0	0	0	0	0	0	0	0	0	0
LOC_Os01g16870.4	LOC_Os01g16870.4;LOC_Os01g16870.3;LOC_Os01g16870.2;LOC_Os01g16870.1	FLLCVLAERK	1	1247.71	16898		10	yes	no	3	0.001451	80.24	359850	575330	0	689390	1012500	0	1423000	0	9413900	24120000	0	0	0	0	703230	0	0	0	0	0	0	0	0	0	0	0	0	0	0	0	0	0	0	0	0	0	0	0	0	0	0	0	0	0	0	0	0	0
LOC_Os01g16870.4	LOC_Os01g16870.4;LOC_Os01g16870.3;LOC_Os01g16870.2;LOC_Os01g16870.1;LOC_Os04g06770.2;LOC_Os04g06770.1	WAVVNFSAR	0	1048.55	64622		1	no	no	2	0.0093923	79.474	1347800	0	1175900	449340	0	0	0	0	7402500	20124000	0	0	0	0	0	0	0	0	499820	0	0	0	0	23285	0	0	0	695860	0	0	0	0	0	0	0	0	0	0	0	0	0	0	0	0	0	0	0	0
LOC_Os01g16870.4	LOC_Os01g16870.4;LOC_Os01g16870.3;LOC_Os01g16870.2;LOC_Os01g16870.1	CNIRDLVRDIIK	2	1513.84	9171		3	yes	no	3	0.014884	50.354	0	1832900	0	3850900	0	2133200	2103300	0	6860400	8206100	0	2225800	0	0	0	0	0	0	0	0	0	0	0	0	0	0	0	0	0	0	0	0	0	0	0	0	0	0	0	0	0	0	0	0	0	0	0	0
LOC_Os01g16870.4	LOC_Os01g16870.4;LOC_Os01g16870.3;LOC_Os01g16870.2;LOC_Os01g16870.1	FTLIVAQKNHHTK	1	1535.86	17890		7	yes	no	3	8.703e-06	122.39	0	0	0	0	0	0	0	0	4423200	8659100	6071400	4259500	2625800	0	0	0	0	0	0	0	0	0	0	0	0	0	0	0	0	0	0	0	0	0	0	0	0	0	0	0	0	0	0	0	0	0	0	0
LOC_Os01g16870.4	LOC_Os01g16870.4;LOC_Os01g16870.3;LOC_Os01g16870.2;LOC_Os01g16870.1	STTAISVVAPICYAHLAAAQVSQFIK	0	2745.45	53822		2	yes	no	3	9.3114e-06	64.733	0	0	0	0	0	0	0	0	0	0	0	0	0	0	0	0	0	0	0	0	0	0	0	0	0	0	0	0	0	0	0	0	0	13213000	9055900	0	0	0	0	0	0	0	0	0	0	0	0	0
LOC_Os01g16870.4	LOC_Os01g16870.4;LOC_Os01g16870.3;LOC_Os01g16870.2;LOC_Os01g16870.1	LEMIDGLFKPQGAQEDDGLIR	1	2344.17	32892		0	yes	no	3	0.0010479	65.784	0	0	0	0	0	0	0	0	0	0	0	0	0	0	0	0	0	0	0	0	0	0	0	0	0	0	0	0	0	0	0	0	3554200	14192000	3460600	0	0	0	0	0	0	0	0	0	0	0	0	0
LOC_Os01g16870.4	LOC_Os01g16870.4;LOC_Os01g16870.3;LOC_Os01g16870.2;LOC_Os01g16870.1	AADEFFHHYYVNLKYEDDRPVDGK	2	2927.35	362		2	yes	no	4	0.0045081	34.418	0	0	0	0	0	0	0	0	1738600	10579000	0	0	0	0	0	0	0	0	0	0	0	0	0	0	0	0	0	0	0	0	0	0	0	0	0	0	0	0	0	0	0	0	0	0	0	0	0	0
LOC_Os01g16870.4	LOC_Os01g16870.4;LOC_Os01g16870.3;LOC_Os01g16870.2;LOC_Os01g16870.1	NGRWNFNNKR	2	1304.65	42444		1	yes	no	3	0.039396	44.863	0	374870	0	881720	0	0	0	0	1322600	6167200	3404700	0	0	0	0	0	0	0	0	0	0	0	0	0	0	0	0	0	0	0	0	0	0	0	0	0	0	0	0	0	0	0	0	0	0	0	0	0
LOC_Os01g16870.4	LOC_Os01g16870.4;LOC_Os01g16870.3;LOC_Os01g16870.2;LOC_Os01g16870.1	GFTQVAGR	0	834.435	19414		10	yes	no	2	0.010062	99.384	0	0	0	0	0	0	0	0	0	0	0	0	0	0	0	0	0	0	0	0	0	0	0	0	0	0	0	0	2642500	0	0	0	0	0	4118800	2436200	2789600	0	0	0	0	0	0	0	0	0	0	0
LOC_Os01g16870.4	LOC_Os01g16870.4;LOC_Os01g16870.3;LOC_Os01g16870.2;LOC_Os01g16870.1	RSNYDSEPMLNSCGISIAR	1	2168.99	48353		1	yes	no	3	0.0154	31.625	0	0	0	0	0	0	0	0	0	7276100	4026200	0	0	0	0	0	0	0	0	0	0	0	0	0	0	0	0	0	0	0	0	0	0	0	0	0	0	0	0	0	0	0	0	0	0	0	0	0
LOC_Os01g16870.4	LOC_Os01g16870.4;LOC_Os01g16870.3;LOC_Os01g16870.2;LOC_Os01g16870.1	KCLAEFGIITQCVAPTR	1	1963	29578		1	yes	no	3	0.00019502	69.081	0	0	0	0	0	0	0	0	0	0	0	0	0	0	0	0	0	0	0	0	0	0	0	0	0	0	0	0	0	0	0	0	0	8013100	0	0	0	0	0	0	0	0	0	0	0	0	0	0
LOC_Os01g16870.4	LOC_Os01g16870.4;LOC_Os01g16870.3;LOC_Os01g16870.2;LOC_Os01g16870.1	CGGMKGIKVEDPFDVIEEDPSMR	2	2608.2	8774		1	yes	no	4	0.00037736	51.234	0	0	0	0	0	0	0	0	0	7740600	0	0	0	0	0	0	0	0	0	0	0	0	0	0	0	0	0	0	0	0	0	0	0	0	0	0	0	0	0	0	0	0	0	0	0	0	0	0
LOC_Os01g16870.4	LOC_Os01g16870.4;LOC_Os01g16870.3;LOC_Os01g16870.2;LOC_Os01g16870.1	FTLIVAQK	0	918.554	17889		9	yes	no	2	0.014245	84.244	4374200	0	0	0	0	0	0	0	0	0	0	0	0	0	0	0	0	0	0	0	0	0	0	0	0	0	0	0	0	0	0	0	0	0	0	0	0	0	0	0	0	0	0	0	0	0	0	0
LOC_Os01g16890.1	LOC_Os01g16890.1	VCCLSIIDPGDSDIIKTTGEQ	1	2320.09	59080		19	yes	yes	2;3	1.5152e-94	196.33	39986000	22224000	12021000	2595600	3088600	0	0	0	0	0	0	0	0	0	0	0	0	0	0	0	0	0	0	0	73564000	39905000	4515600	0	0	0	0	0	0	0	0	0	0	0	0	0	1765800	0	0	0	0	0	0	0
LOC_Os01g16890.1	LOC_Os01g16890.1;LOC_Os01g16890.2;LOC_Os01g16890.3;LOC_Os05g41110.2;LOC_Os05g41110.1	KSTDNINNKLQLVMK	2	1744.95	31046		6	no	no	3;4	1.4183e-75	206.63	72518000	28973000	8851200	2756100	3474700	2254400	0	0	0	0	0	0	0	0	0	0	0	0	0	0	0	0	0	0	0	0	0	0	0	0	0	0	0	0	0	0	0	0	0	0	0	0	0	0	0	0	0	0
LOC_Os01g16890.1	LOC_Os01g16890.1;LOC_Os01g16890.2	VTVHHFHGNNVDLGTACGK	0	2061.98	63544		9	yes	no	3;4	1.6321e-07	92.679	33962000	11644000	5801800	2847800	0	0	0	0	0	0	0	0	0	0	0	0	0	0	0	0	0	0	0	0	23534000	13100000	4524300	884180	0	0	0	0	0	0	0	0	0	0	0	1792400	0	0	0	0	0	0	0	0
LOC_Os01g16890.1	LOC_Os01g16890.1;LOC_Os01g16890.2;LOC_Os01g16890.3;LOC_Os05g41110.2;LOC_Os05g41110.1	STDNINNKLQLVMK	1	1616.86	53628		7	no	no	2;3	0.0001567	124.1	42452000	30020000	2770000	0	0	0	0	0	0	0	0	0	0	0	0	0	0	0	0	0	0	0	0	0	0	0	0	0	0	0	0	0	0	0	0	0	0	0	0	0	0	0	0	0	0	0	0	0
LOC_Os01g16890.1	LOC_Os01g16890.1;LOC_Os01g16890.2	VTVHHFHGNNVDLGTACGKYFR	1	2528.21	63545		3	yes	no	4;5	1.5481e-13	106.42	31883000	14141000	4371900	2257100	0	0	0	0	0	0	0	0	0	0	0	0	0	0	0	0	0	0	0	0	0	0	0	0	0	0	0	0	0	0	0	0	0	0	0	0	0	0	0	0	0	0	0	0
LOC_Os01g16890.1	LOC_Os01g16890.1;LOC_Os01g16890.2;LOC_Os01g16890.3	LVIISNNCPPLR	0	1394.77	38201		5	yes	no	2	3.0723e-17	168.27	8809200	3455100	0	0	0	0	0	0	0	0	0	0	0	0	0	0	0	0	0	0	0	0	0	0	25424000	8819900	3036700	1709500	1340300	0	0	0	0	0	0	0	0	0	0	0	0	0	0	0	0	0	0	0
LOC_Os01g16890.1	LOC_Os01g16890.1	VCCLSIIDPGDSDIIK	0	1803.87	59079		6	yes	yes	2	0.0001006	123.26	4492100	0	0	2021600	0	0	0	0	0	0	0	0	0	0	0	0	0	0	1044000	0	0	0	0	0	28481000	7752800	0	0	0	0	0	0	0	0	0	0	0	0	0	0	0	573900	0	0	0	0	0	0
LOC_Os01g16890.1	LOC_Os01g16890.1;LOC_Os01g16890.2;LOC_Os01g16890.3	LVIISNNCPPLRKSEIEYYAMLAK	2	2821.49	38203		2	yes	no	4	4.1425e-05	63.726	22172000	13874000	0	0	0	0	0	0	0	0	0	0	0	0	0	0	0	0	0	0	0	0	0	0	0	0	0	0	0	0	0	0	0	0	0	0	0	0	0	0	0	0	0	0	0	0	0	0
LOC_Os01g16890.1	LOC_Os01g16890.1;LOC_Os01g16890.2;LOC_Os01g16890.3	KSEIEYYAMLAK	1	1444.73	30972		6	yes	no	2;3	0.00048679	104.52	9211000	3692700	0	0	0	0	0	0	0	0	0	0	0	0	0	0	0	0	0	0	0	0	0	0	12373000	5593100	0	691680	0	0	0	0	0	0	0	0	0	0	1087000	0	0	0	0	0	0	0	0	0
LOC_Os01g16890.1	LOC_Os01g16890.1;LOC_Os01g16890.2;LOC_Os01g16890.3	SEIEYYAMLAK	0	1316.63	49720		6	yes	no	2	0.00028827	96.668	7083400	3248200	0	0	0	0	0	0	0	0	0	0	0	0	0	0	1216000	0	0	0	0	0	0	0	7461800	3891700	0	0	0	0	0	0	0	0	0	0	0	0	0	0	0	0	0	0	0	0	0	0
LOC_Os01g16890.1	LOC_Os01g16890.1;LOC_Os01g16890.2;LOC_Os01g16890.3	LVIISNNCPPLRK	1	1522.87	38202		4	yes	no	3	0.00011634	86.814	7015700	2618800	1353600	0	0	0	0	0	0	0	0	0	0	0	0	0	0	0	0	0	0	0	0	0	0	0	0	0	0	0	0	0	0	0	0	0	0	0	0	0	0	0	0	0	0	0	0	0
LOC_Os01g16890.1	LOC_Os01g16890.1	YFRVCCLSIIDPGDSDIIKTTGEQ	2	2786.33	65729		1	yes	yes	3	0.00030699	57.578	5474300	0	0	0	0	0	0	0	0	0	0	0	0	0	0	0	0	0	0	0	0	0	0	0	0	0	0	0	0	0	0	0	0	0	0	0	0	0	0	0	0	0	0	0	0	0	0	0
LOC_Os01g16900.1	LOC_Os01g16900.1;LOC_Os01g16900.2;LOC_Os01g16900.3	TESFLTWESLESVRR	1	1838.92	55280		37	yes	no	2;3	6.9552e-76	205.61	2876200	3105800	3250500	4181700	8128800	9018400	14884000	8090000	6215800	5613000	0	0	0	11817000	114330000	172290000	52716000	14407000	4363200	1090600	0	0	69710	0	0	0	3030400	7765200	7930400	3939300	5825900	4908200	3164200	0	0	1686900	0	9413500	65212000	82876000	31887000	16313000	6754100	905500	0	0	0	132300
LOC_Os01g16900.1	LOC_Os01g16900.1;LOC_Os01g16900.2;LOC_Os01g16900.3	HLQFNNQADRIHNAILQTISEGKFR	2	2949.53	23958		29	yes	no	4;5;6	1.1633e-170	214.31	0	6080700	8073900	13386000	13086000	2377100	25208000	14060000	10366000	2735300	0	0	0	0	191610000	180240000	78848000	5771900	754910	0	0	0	0	0	0	0	0	0	0	636400	0	0	0	0	0	0	0	0	0	0	0	0	0	0	0	0	0	0
LOC_Os01g16900.1	LOC_Os01g16900.1;LOC_Os01g16900.2;LOC_Os01g16900.3	YDDVNLVTIRENTEGEYSGLEHQVVR	1	3034.46	65504		13	yes	no	3;4	9.5597e-60	161.04	0	0	0	0	0	0	0	5851500	9489500	0	0	0	0	0	42455000	32554000	18386000	3021000	0	0	0	0	0	0	0	0	6521100	0	0	0	0	0	3320400	0	0	0	0	0	74005000	87894000	57520000	11888000	0	0	0	0	0	0
LOC_Os01g16900.1	LOC_Os01g16900.1;LOC_Os01g16900.2;LOC_Os01g16900.3	VAEYAFHYAK	0	1197.58	58626		50	yes	no	2;3	0.00023045	109.71	0	0	0	0	0	0	5374700	0	1750000	0	0	0	0	0	71674000	73684000	34828000	7171100	2784100	0	0	0	0	0	0	0	0	0	0	4066800	0	0	0	7568100	0	0	0	0	15268000	20365000	9475700	3478400	0	0	0	0	0	0
LOC_Os01g16900.1	LOC_Os01g16900.1;LOC_Os01g16900.2	ATLFPGDGIGPEIAESVK	0	1799.93	7206		19	yes	no	2;3	4.1152e-06	121.76	1480400	0	0	955220	2085500	4836500	0	4180300	0	0	0	0	8427000	2136000	32175000	24832000	13210000	5054100	1758500	640060	0	0	0	0	0	0	0	0	2509700	8641600	3630000	3448400	3573200	0	0	0	0	5408300	58668000	36337000	3586500	7464900	2473400	0	0	0	0	0
LOC_Os01g16900.1	LOC_Os01g16900.1;LOC_Os01g16900.2;LOC_Os01g16900.3	TADLGGKASTSDFTK	1	1497.73	54737		10	yes	no	2;3	6.4203e-44	180.28	0	0	2437600	3765400	4416200	0	0	0	0	0	0	0	0	0	39555000	50964000	32006000	26824000	1742900	0	0	0	0	0	0	0	0	0	0	0	0	0	0	12590000	0	0	0	0	4430600	5124100	3148500	1522100	0	0	0	0	0	0
LOC_Os01g16900.1	LOC_Os01g16900.1;LOC_Os01g16900.2;LOC_Os01g16900.3	TRYDDVNLVTIRENTEGEYSGLEHQVVR	2	3291.61	57331		13	yes	no	4;5	1.014e-82	167.78	0	0	0	0	0	0	0	0	0	0	0	0	0	0	33578000	42291000	48807000	7510100	0	0	0	0	0	0	0	0	0	0	0	0	0	0	0	0	0	0	0	0	15694000	25459000	8529400	0	0	0	0	0	0	0
LOC_Os01g16900.1	LOC_Os01g16900.1;LOC_Os01g16900.2	QVFNVAGVPIEWEEHYVGTEVDPR	0	2769.34	46478		13	yes	no	3	1.9299e-22	129.9	0	0	0	0	0	3910300	0	0	0	0	0	0	0	0	20199000	16578000	9731400	5206600	2452400	0	0	0	0	0	0	0	0	0	0	0	0	0	0	0	0	0	0	0	32746000	39374000	22829000	7179000	3730200	0	0	0	0	0
LOC_Os01g16900.1	LOC_Os01g16900.1;LOC_Os01g16900.2;LOC_Os01g16900.3	ENTEGEYSGLEHQVVR	0	1845.85	14244		16	yes	no	2;3	1.1742e-05	115.5	0	0	0	0	456680	0	0	0	0	0	0	0	0	0	6743600	7984600	2080700	0	0	0	0	0	0	0	0	0	0	0	0	0	0	0	0	0	0	0	0	1528100	21881000	29038000	15348000	4990100	999520	0	0	0	0	0
LOC_Os01g16900.1	LOC_Os01g16900.1;LOC_Os01g16900.2	QVFNVAGVPIEWEEHYVGTEVDPRTESFLTWESLESVRR	2	4590.25	46479		9	yes	no	4;5	1.7295e-40	94.642	0	0	0	0	0	0	0	0	0	0	0	0	0	0	34894000	39234000	7177600	0	0	0	0	0	0	0	0	0	0	0	0	0	0	0	0	0	0	0	0	0	0	0	0	0	0	0	0	0	0	0
LOC_Os01g16900.1	LOC_Os01g16900.1;LOC_Os01g16900.2;LOC_Os01g16900.3	NLANPTALMLSAVMMLR	0	1844.97	42927		16	yes	no	2;3	1.3657e-54	176.05	0	0	285560	416930	0	0	0	3192900	753190	2550700	0	0	0	0	449680	17492000	1103200	1915100	2246900	250190	0	318670	0	0	0	0	0	0	0	0	0	0	0	0	0	0	0	390060	8333200	11952000	5034000	2628500	0	0	0	0	0	0
LOC_Os01g16900.1	LOC_Os01g16900.1;LOC_Os01g16900.2;LOC_Os01g16900.3	TADLGGKASTSDFTKAVCDHI	2	2193.04	54738		1	yes	no	4	2.2969e-15	128.14	0	2023700	0	0	2312200	0	0	0	0	0	0	0	0	3968600	22095000	25118000	0	2657200	0	0	0	0	0	0	0	0	0	0	0	0	0	0	0	0	0	0	0	0	0	0	0	0	0	0	0	0	0	0
LOC_Os01g16900.1	LOC_Os01g16900.1;LOC_Os01g16900.2;LOC_Os01g16900.3	ASTSDFTKAVCDHI	1	1550.7	6881		5	yes	no	2;3	0.00019755	98.531	0	430970	0	726700	983050	1244900	1377600	0	0	0	0	0	0	2282600	16906000	25980000	2537800	754750	0	0	0	0	0	0	0	0	0	0	0	0	0	0	0	0	0	0	0	0	0	0	0	0	0	0	0	0	0	0
LOC_Os01g16900.1	LOC_Os01g16900.1;LOC_Os01g16900.2;LOC_Os01g16900.3	GVVESLKIITR	1	1213.74	22848		10	yes	no	2;3	0.00017993	90.913	0	0	0	794800	0	0	0	0	0	0	0	0	0	2117300	15425000	13267000	8521400	2543400	0	0	0	0	0	0	0	0	0	0	0	0	0	0	0	0	0	0	0	0	0	0	0	0	0	0	0	0	0	0
LOC_Os01g16900.1	LOC_Os01g16900.1;LOC_Os01g16900.2	ATLFPGDGIGPEIAESVKQVFNVAGVPIEWEEHYVGTEVDPR	1	4551.26	7207		3	yes	no	4	6.1224e-10	57.528	0	0	0	0	0	0	0	0	0	0	0	0	0	0	21398000	19870000	0	0	0	0	0	0	0	0	0	0	0	0	0	0	0	0	0	0	0	0	0	0	0	0	0	0	0	0	0	0	0	0
LOC_Os01g16900.1	LOC_Os01g16900.1;LOC_Os01g16900.2;LOC_Os01g16900.3	IHNAILQTISEGKFR	1	1725.95	26275		6	yes	no	3;4	0.00031852	81.311	0	0	0	0	0	0	0	0	0	0	0	0	0	0	21412000	14562000	2577400	988410	0	0	0	0	0	0	0	0	0	0	0	0	0	0	0	0	0	0	0	0	0	0	0	0	0	0	0	0	0	0
LOC_Os01g16900.1	LOC_Os01g16900.1;LOC_Os01g16900.2;LOC_Os01g16900.3	SLNLTLR	0	815.486	51829		3	yes	no	2	0.019363	107.32	0	0	0	0	0	1521600	0	0	0	0	0	0	0	1307400	9127700	10242000	6745500	2046000	0	0	0	0	0	0	0	0	0	0	0	0	0	0	0	0	0	0	0	0	0	0	0	0	0	0	0	0	0	0
LOC_Os01g16900.1	LOC_Os01g16900.1;LOC_Os01g16900.2;LOC_Os01g16900.3	ELGLYANVRPCNSLPGYK	1	2050.03	13745		7	yes	no	3	0.001925	47.68	0	0	0	0	0	0	0	0	0	0	0	0	0	0	16284000	0	8093400	0	0	0	0	0	0	0	0	0	0	0	0	4517900	0	0	0	0	0	0	0	0	0	0	0	0	0	0	0	0	0	0
LOC_Os01g16900.1	LOC_Os01g16900.1;LOC_Os01g16900.2;LOC_Os01g16900.3	VSAIHKANIMR	1	1238.69	62902		4	yes	no	3	0.0023151	62.466	0	0	0	0	0	0	0	0	0	0	0	0	0	1612600	10253000	10618000	5926500	0	0	0	0	0	0	0	0	0	0	0	0	0	0	0	0	0	0	0	0	0	0	0	0	0	0	0	0	0	0	0
LOC_Os01g16900.1	LOC_Os01g16900.1;LOC_Os01g16900.2;LOC_Os01g16900.3	IHNAILQTISEGK	0	1422.78	26274		2	yes	no	2;3	0.002007	67.726	0	0	0	0	0	0	0	0	0	0	0	0	0	0	0	0	0	0	0	0	0	0	0	0	0	0	0	0	0	0	0	0	0	0	0	0	0	1788000	6701600	13703000	5308100	743430	0	0	0	0	0	0
LOC_Os01g16900.1	LOC_Os01g16900.1;LOC_Os01g16900.2;LOC_Os01g16900.3	HLQFNNQADRIHNAILQTISEGK	1	2646.36	23957		1	yes	no	4	0.014513	38.175	0	0	0	0	0	0	0	0	0	0	0	0	0	0	10145000	13477000	0	0	0	0	0	0	0	0	0	0	0	0	0	0	0	0	0	0	0	0	0	0	0	0	0	0	0	0	0	0	0	0
LOC_Os01g16900.1	LOC_Os01g16900.1;LOC_Os01g16900.2;LOC_Os01g16900.3	TESFLTWESLESVR	0	1682.82	55279		3	yes	no	2	0.00012488	113.63	0	0	0	0	0	0	0	0	0	0	0	0	0	0	0	0	0	0	0	0	0	0	0	0	0	0	0	0	0	3231200	0	0	0	0	0	0	0	0	6077900	4586500	3700400	1424400	0	0	0	0	0	0
LOC_Os01g16900.1	LOC_Os01g16900.1;LOC_Os01g16900.2;LOC_Os01g16900.3	YDDVNLVTIR	0	1206.62	65503		1	yes	no	2	0.06251	46.462	0	0	0	0	0	0	0	0	0	0	0	0	0	0	0	0	0	0	0	0	0	0	0	0	0	655050	0	0	0	0	0	0	0	0	0	0	0	0	0	8177600	5027100	1706300	0	0	0	0	0	0
LOC_Os01g16900.1	LOC_Os01g16900.1;LOC_Os01g16900.2;LOC_Os01g16900.3	TRYDDVNLVTIR	1	1463.77	57330		2	yes	no	3	0.0074945	50.563	0	0	0	0	0	0	0	0	0	0	0	0	0	0	0	0	0	0	0	0	0	0	0	0	0	0	0	0	0	0	0	0	0	0	0	0	0	0	4783900	5993400	2740400	0	0	0	0	0	0	0
LOC_Os01g16900.1	LOC_Os01g16900.1;LOC_Os01g16900.2;LOC_Os01g16900.3	KELGLYANVRPCNSLPGYK	2	2178.13	29705		0	yes	no	4	0.014993	36.744	0	0	0	0	0	0	0	0	0	0	0	0	0	0	0	5351000	3899100	0	0	0	0	0	0	0	0	0	0	0	0	0	0	0	0	0	0	0	0	0	0	0	0	0	0	0	0	0	0	0
LOC_Os01g16920.1	LOC_Os01g16920.1	SATENIYGSAASAAEAFR	0	1814.84	49234		58	yes	yes	2;3	0	334.53	0	0	0	0	0	0	0	0	7140000	133850000	174990000	98057000	42128000	0	0	0	0	0	0	0	817090	0	0	0	0	59067	0	0	0	4150500	0	2828900	24811000	509200000	792090000	221170000	49661000	0	0	0	1160200	1443700	0	0	0	0	0	0
LOC_Os01g16920.1	LOC_Os01g16920.1	AADELHAARRDEPGGGGGGMLGTVQESAR	2	2864.36	364;365	177	94	yes	yes	3;4;5	8.1658e-228	229.45	0	0	0	0	0	10833000	0	1268900	20494000	433710000	640390000	293180000	101250000	9746900	0	0	0	8893100	0	0	0	0	0	0	0	0	136560	0	0	0	0	2148100	0	0	0	0	0	0	0	0	0	1870700	0	0	0	0	0	0
LOC_Os01g16920.1	LOC_Os01g16920.1	SATENIYGSAASAAEAFRQK	1	2071	49235		42	yes	yes	2;3	8.5329e-223	259.08	0	0	0	0	0	0	2421900	0	11132000	194710000	424640000	232940000	86182000	0	0	0	0	0	0	0	0	0	0	0	0	0	0	0	0	0	0	0	0	0	0	0	0	0	0	0	0	0	0	0	0	0	0	0
LOC_Os01g16920.1	LOC_Os01g16920.1	KGETDESAWQHGEDVRR	2	1998.91	29900		48	yes	yes	3;4;5	1.0627e-62	186.72	0	0	0	0	835670	1198100	0	0	10312000	131110000	303170000	168360000	79281000	21024000	6465700	3348500	3027400	2234500	2713400	1840100	0	0	0	0	0	0	0	0	0	0	0	0	0	40241000	98114000	24973000	16892000	0	0	0	0	0	0	0	0	0	0	0
LOC_Os01g16920.1	LOC_Os01g16920.1	RDEPGGGGGGMLGTVQESAR	1	1929.9	47033;47034	177	38	yes	yes	3	4.7181e-49	171	0	0	0	0	0	0	0	0	0	25966000	37602000	14782000	7455400	0	0	0	0	0	0	0	0	0	0	0	0	0	0	0	0	1304300	1543000	0	12469000	219810000	196570000	63726000	16943000	0	0	0	0	1044200	0	0	0	0	0	0
LOC_Os01g16920.1	LOC_Os01g16920.1	KGETDESAWQHGEDVR	1	1842.81	29899		56	yes	yes	2;3;4	3.4349e-116	228.9	0	0	0	0	0	0	0	0	0	72362000	114890000	65745000	30350000	6894700	0	0	0	0	0	0	0	0	0	0	0	0	0	0	0	0	0	0	0	106710000	134740000	25927000	20551000	0	1731300	0	0	0	0	2138900	0	0	0	0
LOC_Os01g16920.1	LOC_Os01g16920.1	VKAADQMTGQAFNDVGKMGEEGTGMAAGDGGR	2	3155.41	60878;60879;60880;60881	178;179;180	27	yes	yes	3;4	2.0716e-157	197.74	0	0	0	0	0	0	0	0	0	75466000	65838000	60478000	21487000	0	0	0	0	0	0	0	0	0	0	0	0	0	0	0	0	0	0	0	0	0	0	0	0	0	0	0	0	0	0	0	0	0	0	0
LOC_Os01g16920.1	LOC_Os01g16920.1	DEPGGGGGGMLGTVQESAR	0	1773.8	10138;10139	177	28	yes	yes	2	2.6807e-131	225.21	0	0	0	0	0	0	0	0	0	8010700	11448000	1311700	0	0	0	0	0	0	0	0	0	0	0	0	0	0	0	0	0	0	0	0	4949800	48258000	92870000	41398000	9708400	0	0	0	0	0	0	0	0	0	0	0
LOC_Os01g16920.1	LOC_Os01g16920.1	MTMPEDVVEQK	0	1305.59	41412;41413;41414	181;182	32	yes	yes	2	1.5255e-09	129.38	0	0	0	0	0	0	0	0	0	21488000	31493000	24130000	8480200	0	0	0	0	0	0	0	0	165030	0	0	0	0	0	0	0	0	0	0	0	31250000	39955000	20829000	15399000	1659300	0	0	0	2285000	0	1897100	0	0	0	0
LOC_Os01g16920.1	LOC_Os01g16920.1	GTAAATATATNTGGEAAAEEVMMR	0	2281.03	22223		22	yes	yes	2;3	2.0427e-168	224.33	0	0	0	0	0	0	0	0	0	0	10028000	0	0	0	0	0	0	0	0	0	0	0	0	0	0	0	0	0	0	0	0	0	0	55937000	71894000	33311000	15808000	0	2894200	0	0	0	0	0	0	0	0	0
LOC_Os01g16920.1	LOC_Os01g16920.1	MGEEGTGMAAGDGGR	0	1394.56	40021;40022	179;180	22	yes	yes	2	3.2956e-39	167.2	0	0	0	0	0	0	0	0	0	6499200	8134200	5141200	0	0	0	0	0	0	0	0	0	0	0	0	0	0	0	0	0	0	0	0	0	44172000	70312000	33597000	9385300	0	0	0	0	0	0	0	0	0	0	0
LOC_Os01g16920.1	LOC_Os01g16920.1	RAEAAAGGNKGTAAATATATNTGGEAAAEEVMMR	2	3206.5	46774;46775	183;184	21	yes	yes	3;4	2.7936e-238	222.98	0	0	0	0	0	0	0	0	0	44642000	58098000	39363000	17603000	0	0	0	0	0	0	0	0	0	0	0	0	0	0	0	0	0	0	0	0	0	0	0	0	0	0	0	0	0	0	0	0	0	0	0
LOC_Os01g16920.1	LOC_Os01g16920.1	AADQMTGQAFNDVGKMGEEGTGMAAGDGGR	1	2928.24	400;401;402;403	178;179;180	29	yes	yes	3	0	261.23	0	0	0	0	0	0	0	0	0	31252000	53975000	33068000	16855000	4932200	0	0	0	0	0	0	0	0	0	0	0	0	0	0	0	0	0	0	0	0	0	0	0	0	0	0	0	0	0	0	0	0	0	0
LOC_Os01g16920.1	LOC_Os01g16920.1	DKIPGPGSGGAGAGAAAGEGK	1	1723.85	10754		32	yes	yes	2;3	1.118e-14	133.78	0	0	0	0	0	0	0	0	0	0	0	0	0	0	0	0	0	0	0	0	0	0	0	0	0	0	0	0	0	0	0	0	2476100	38943000	60613000	22945000	11751000	0	0	0	0	0	0	0	0	0	0	0
LOC_Os01g16920.1	LOC_Os01g16920.1	AADQMTGQAFNDVGK	0	1551.7	398;399	178	12	yes	yes	2	3.0521e-56	192.99	0	0	0	0	0	0	0	0	0	5684300	7797100	4771500	0	0	0	0	0	0	0	0	0	0	0	0	2095500	0	0	0	0	0	0	0	0	27625000	42423000	14714000	6009700	4019900	0	0	0	0	0	0	0	0	0	0
LOC_Os01g16920.1	LOC_Os01g16920.1	DKIPGPGSGGAGAGAAAGEGKAAEAK	2	2194.1	10755		22	yes	yes	3;4	6.275e-26	101.3	0	0	0	0	0	0	0	0	3271000	20719000	34751000	0	0	0	0	0	0	0	0	0	0	0	0	0	0	0	0	0	0	0	0	0	0	0	0	0	0	0	0	0	0	0	0	0	0	0	0	0
LOC_Os01g16920.1	LOC_Os01g16920.1	RRSEPQPSSEEK	2	1428.7	48287		3	yes	yes	3	1.2923e-08	128.28	0	0	0	0	0	0	0	0	0	0	0	0	0	0	0	0	0	0	0	0	0	0	0	0	0	0	0	0	0	0	0	13303000	1461900	14909000	11943000	7641300	3751900	0	0	0	0	0	0	0	0	0	0	0
LOC_Os01g16920.1	LOC_Os01g16920.1	AADQMTGQAFNDVGKMGEEGTGMAAGDGGRR	2	3084.34	404		2	yes	yes	4	6.6667e-11	69.578	0	0	0	0	0	0	0	0	0	0	25541000	15007000	0	0	0	0	0	0	0	0	0	0	0	0	0	0	0	0	0	0	0	0	0	0	0	0	0	0	0	0	0	0	0	0	0	0	0	0
LOC_Os01g16920.1	LOC_Os01g16920.1	QKMTMPEDVVEQK	1	1561.75	45393;45394	181;182	5	yes	yes	3	0.0003908	70.889	0	0	0	0	0	0	0	0	0	8353400	10184000	10260000	4863100	694020	0	0	0	0	0	0	0	0	0	0	0	0	0	0	0	0	0	0	0	0	0	0	0	0	0	0	0	0	0	0	0	0	0	0
LOC_Os01g16920.1	LOC_Os01g16920.1	SLLGAVRDKIPGPGSGGAGAGAAAGEGK	2	2420.28	51741		31	yes	yes	3;4	2.8717e-70	160.05	0	0	0	0	0	0	0	0	0	7211900	12005000	8026000	0	0	0	0	0	0	0	0	0	0	0	0	0	0	0	0	0	0	0	0	0	0	0	0	0	0	0	0	0	0	0	0	0	0	0	0
LOC_Os01g16920.1	LOC_Os01g16920.1	VKAADQMTGQAFNDVGK	1	1778.86	60877		4	yes	yes	2;3	0.0014976	95.264	0	0	0	0	0	0	0	0	0	0	0	0	0	0	0	0	0	0	0	0	0	0	0	0	0	0	0	0	0	0	0	0	0	7444600	14548000	0	0	0	0	0	0	0	0	0	0	0	0	0
LOC_Os01g16920.1	LOC_Os01g16920.1	RSEPQPSSEEKGR	2	1485.72	48310		1	yes	yes	3	0.021862	46.964	0	0	0	0	0	0	0	0	0	0	0	0	0	0	0	0	0	0	0	0	0	0	0	0	0	0	0	0	0	0	0	0	0	6715400	0	3056000	2112100	0	0	5907700	0	0	0	0	0	0	0	0
LOC_Os01g16940.1	LOC_Os01g16940.1	MEQVLEVLR	0	1115.6	39765;39766	185	29	yes	yes	2	5.2049e-05	167.33	457700	0	0	0	0	0	0	0	0	0	0	30475000	121930000	108600000	23887000	12587000	0	0	0	0	0	0	0	0	0	0	0	0	0	0	0	0	0	0	0	38137000	163010000	48631000	20269000	6970700	3888800	0	0	0	0	0	0	0
LOC_Os01g16940.1	LOC_Os01g16940.1	QVVSTLYSLEDTISR	0	1709.88	46624		21	yes	yes	2;3	3.206e-26	152.88	505720	0	0	0	0	0	0	0	0	0	0	5743600	35589000	43870000	27353000	8333700	2193500	0	0	0	0	0	0	0	0	0	0	0	0	0	0	0	0	0	0	62058000	201050000	39659000	13454000	8018200	0	1067500	0	0	0	0	0	0
LOC_Os01g16940.1	LOC_Os01g16940.1	ISEEAGELNQTLLENEDESRTISEMGDLLYHAMVLLR	1	4218.05	28181		8	yes	yes	4	5.9118e-172	192.09	0	0	0	0	0	0	0	0	0	0	0	1480500	70063000	65209000	39488000	3250400	0	0	0	0	0	0	0	0	0	0	0	0	0	0	0	0	0	0	0	0	0	0	8596000	1073400	0	0	0	0	0	0	0	0
LOC_Os01g16940.1	LOC_Os01g16940.1	ISEEAGELNQTLLENEDESR	0	2275.05	28180		14	yes	yes	2;3	5.4766e-300	283.45	0	0	0	0	0	0	0	0	0	0	0	0	4005100	4396900	0	0	0	0	0	0	0	0	0	0	0	0	0	0	0	0	0	0	0	0	0	18460000	50815000	50082000	9308300	0	0	0	0	0	0	0	0	0
LOC_Os01g16940.1	LOC_Os01g16940.1	FSQSGIEEKASR	1	1337.66	17737		20	yes	yes	2;3	3.2815e-06	114.72	0	0	0	0	0	0	0	0	0	0	0	18979000	75470000	30317000	0	0	1665200	179910	1468600	0	0	0	0	0	0	0	0	0	0	0	0	0	0	0	0	0	0	0	0	0	0	0	0	0	0	0	0	0
LOC_Os01g16940.1	LOC_Os01g16940.1	TISEMGDLLYHAMVLLR	0	1961.01	56030;56031	186	5	yes	yes	3	7.9163e-06	113.59	0	0	0	0	0	0	0	9707100	0	0	0	1789300	1707500	3987600	0	0	0	0	0	0	0	0	0	0	0	0	0	0	0	0	0	0	0	0	0	0	49395000	6821800	11525000	0	0	0	0	0	0	0	0	0
LOC_Os01g16940.1	LOC_Os01g16940.1	EALATTISTR	0	1061.57	12283		5	yes	yes	2	7.2233e-07	142.92	0	0	0	0	0	0	0	0	0	0	0	0	0	0	0	0	0	0	0	0	0	0	0	0	0	0	0	0	0	0	0	0	0	0	0	16191000	34584000	19135000	4300200	0	197990	0	0	0	0	0	0	0
LOC_Os01g16940.1	LOC_Os01g16940.1	SAGTTPGEVAVDPKVEAILDSVKWDSK	2	2798.43	48989		4	yes	yes	4	6.835e-16	81.315	0	0	0	0	0	0	0	0	0	0	0	5477300	10797000	12471000	9241300	4376900	0	0	0	0	0	0	0	0	0	0	0	0	0	0	0	0	0	0	0	0	0	0	0	0	0	0	0	0	0	0	0	0
LOC_Os01g16940.1	LOC_Os01g16940.1	FSQSGIEEK	0	1023.49	17736		19	yes	yes	2	4.2683e-07	145.16	0	0	0	0	0	0	0	0	0	0	0	0	0	18298000	0	0	0	0	0	0	0	0	0	0	0	0	0	0	0	0	0	0	0	0	0	0	19977000	0	0	0	0	0	0	0	0	0	143260	13671
LOC_Os01g16940.1	LOC_Os01g16940.1	GVRMEQVLEVLR	1	1427.79	22789		0	yes	yes	3	0.010157	52.071	0	0	1707200	1832600	834290	0	0	0	0	0	0	6522600	11809000	5516000	0	0	0	0	0	0	0	0	0	0	0	0	0	0	0	0	0	0	0	0	0	0	0	0	0	0	0	0	0	0	0	0	0	0
LOC_Os01g16940.1	LOC_Os01g16940.1	LILDNRLLCSK	1	1343.76	34360		2	yes	yes	3	0.019978	41.48	0	0	0	0	0	0	0	0	0	0	0	0	20749000	0	0	0	0	0	0	0	0	0	0	0	0	0	0	0	0	0	0	0	0	0	0	0	0	0	0	0	0	0	0	0	0	0	0	0
LOC_Os01g16940.1	LOC_Os01g16940.1	VEAILDSVK	0	972.549	59384		1	yes	yes	2	0.014331	76.221	0	0	0	0	0	0	0	0	0	0	0	0	0	0	0	0	0	0	0	0	0	0	0	0	0	0	0	0	0	0	0	0	0	0	0	4048600	10710000	5842600	0	0	0	0	0	0	0	0	0	0
LOC_Os01g16940.1	LOC_Os01g16940.1	VEAILDSVKWDSK	1	1488.78	59385		0	yes	yes	3	0.025373	42.785	0	0	0	0	0	0	0	0	0	0	0	0	0	0	0	0	0	0	0	0	0	0	0	0	0	0	0	0	0	0	0	0	0	0	0	0	6561600	4138500	0	0	0	0	0	0	0	0	0	0
LOC_Os01g16960.1	LOC_Os01g16960.1	FNFSHGSHEYHQETLDNLR	0	2330.05	17157		6	yes	yes	3;4	0.00095154	52.298	0	0	0	1500800	0	4496400	3465000	3034100	3312400	0	0	5043600	5709300	1156300	4878700	0	0	0	0	0	0	0	0	0	0	0	0	2333400	1792100	7229700	10845000	3918500	0	3684300	0	3928900	10480000	4881400	2480500	0	0	0	0	0	0	0	0	0
LOC_Os01g16960.1	LOC_Os01g16960.1;LOC_Os01g16960.2	AMGLCNSGESVVALHR	0	1699.81	5222		4	yes	no	3	4.1744e-05	88.73	0	0	0	0	2183300	8132600	11209000	6673400	4396100	4692900	0	0	0	0	0	0	0	0	0	0	0	0	0	0	0	0	0	0	0	0	0	0	0	0	0	0	0	0	0	0	0	0	0	0	0	0	0	0
LOC_Os01g16960.1	LOC_Os01g16960.1;LOC_Os01g16960.2	AFDNEATEEALGFAISNAK	0	1996.94	2177		5	yes	no	2;3	9.9026e-08	108.17	0	0	0	0	0	6209800	4534800	2970100	0	0	0	0	3547400	4752400	3946000	0	0	0	0	0	0	0	0	0	0	0	0	0	0	0	0	0	0	0	0	0	0	0	0	0	0	0	0	0	0	0	0	0
LOC_Os01g16960.1	LOC_Os01g16960.1;LOC_Os01g16960.2	GVIPMLSAATAK	0	1157.65	22653		1	yes	no	2	0.05637	43.308	0	0	0	0	0	0	0	0	0	0	0	0	6273700	0	1413600	0	0	0	0	0	0	0	0	0	0	0	0	0	0	0	0	0	0	0	0	0	0	0	0	0	0	0	0	0	0	0	0	0
LOC_Os01g16960.1	LOC_Os01g16960.1;LOC_Os01g16960.2	AALILVLTR	0	968.638	797		4	yes	no	2	0.0065067	81.548	0	0	0	0	0	1162500	3159900	0	0	0	0	0	0	0	0	0	0	0	0	0	0	0	0	0	0	0	0	0	0	0	0	0	0	0	0	0	0	0	0	0	0	0	0	0	0	0	0	0
LOC_Os01g16960.1	LOC_Os01g16960.1	AVMEEQQEGAAGVMR	0	1604.73	7900		2	yes	yes	2	0.00033616	114.83	0	0	0	0	0	2242400	1773200	0	0	0	0	0	0	0	0	0	0	0	0	0	0	0	0	0	0	0	0	0	0	0	0	0	0	0	0	0	0	0	0	0	0	0	0	0	0	0	0	0
LOC_Os01g16960.1	LOC_Os01g16960.1;LOC_Os01g16960.2	ICLQAESCVDHAAVFK	0	1846.87	25168		1	yes	no	3	0.086525	16.666	0	0	0	0	0	0	0	0	0	0	0	0	0	0	0	0	0	0	0	0	0	0	0	0	0	0	0	0	0	0	0	0	0	0	0	2159800	0	0	0	0	0	0	0	0	0	0	0	0
LOC_Os01g16970.1	LOC_Os01g16970.1;LOC_Os01g16970.2;LOC_Os01g16970.3	TFNFFKTPVDLSEASR	1	1857.93	55391		37	yes	no	2;3	9.4695e-52	189.04	0	0	0	0	39276000	122360000	61815000	57182000	10536000	3208000	0	0	0	0	0	0	0	0	0	0	50832	0	0	0	0	0	0	0	0	0	0	0	0	0	0	0	0	0	0	0	0	0	0	0	0	0	0	0
LOC_Os01g16970.1	LOC_Os01g16970.1;LOC_Os01g16970.2;LOC_Os01g16970.3	ASQVEGHSTTSLGRWDKFEESYR	2	2669.25	6764		21	yes	no	3;4;5	1.8022e-154	214.35	0	0	0	1468600	37890000	114130000	83790000	43001000	4941600	0	0	0	0	0	0	0	0	0	0	0	0	0	0	0	0	0	932500	0	0	0	0	0	0	0	0	0	0	0	0	0	0	0	0	0	0	0	0	0
LOC_Os01g16970.1	LOC_Os01g16970.1;LOC_Os01g16970.2	AAPADESPPEETSAAPTKEQESTPADSEGLSREELGR	2	3838.76	930		31	yes	no	4	1.4487e-140	176.18	0	0	0	0	19439000	57719000	31169000	17143000	6885100	0	0	0	0	0	0	0	0	0	0	0	0	0	0	0	0	0	0	0	22739000	39170000	32096000	11302000	5201200	0	0	0	0	0	0	0	0	0	0	0	0	0	0	0
LOC_Os01g16970.1	LOC_Os01g16970.1;LOC_Os01g16970.2;LOC_Os01g16970.3	DKLNDDFCDCPDGTDEPGTSACPEGK	1	2899.12	10766		15	yes	no	3	3.717e-131	198.56	0	0	0	0	9081300	38275000	25479000	10230000	0	0	0	0	0	0	0	0	0	0	0	0	0	0	0	0	0	0	0	0	6165100	17958000	0	0	0	0	0	0	0	0	0	0	0	0	0	0	0	0	0	0
LOC_Os01g16970.1	LOC_Os01g16970.1;LOC_Os01g16970.2;LOC_Os01g16970.3	VMQFSNGDRCWNGPDR	1	1937.83	62077		9	yes	no	3	7.9274e-66	198.74	0	0	0	0	16739000	36336000	29303000	13791000	6297700	2067500	0	0	0	0	0	0	0	0	0	0	0	0	0	0	0	0	0	0	0	0	0	0	0	0	0	0	0	0	0	0	0	0	0	0	0	0	0	0
LOC_Os01g16970.1	LOC_Os01g16970.1;LOC_Os01g16970.2;LOC_Os01g16970.3	VAFAKDEAELAK	1	1290.68	58629		12	yes	no	2;3	2.4839e-05	104.43	0	0	0	0	7508300	25526000	21590000	14479000	0	2323600	0	0	0	0	0	0	0	183080	0	0	0	0	0	0	0	0	0	0	0	5145400	7087000	0	3580700	9433000	2817800	1426500	393260	0	0	0	0	0	0	0	0	0	0	0
LOC_Os01g16970.1	LOC_Os01g16970.1;LOC_Os01g16970.2;LOC_Os01g16970.3	ASQVEGHSTTSLGR	0	1428.7	6763		11	yes	no	2;3	0.00013678	114.72	0	0	0	0	0	21617000	23233000	0	0	0	0	0	0	0	0	0	0	0	0	0	0	0	0	0	0	0	0	0	8057000	4760800	36534000	0	0	0	0	0	0	1716800	0	0	0	0	0	0	1343600	0	0	0
LOC_Os01g16970.1	LOC_Os01g16970.1;LOC_Os01g16970.2;LOC_Os01g16970.3	FYCQNAGHSPITIFSSR	0	1983.93	18236		24	yes	no	2;3	2.1196e-23	151.62	0	0	0	0	0	0	0	0	0	0	0	0	0	0	0	0	0	0	0	0	0	0	0	0	0	0	0	0	0	47085000	33193000	14905000	0	0	0	0	0	0	0	0	0	0	0	0	0	0	0	0
LOC_Os01g16970.1	LOC_Os01g16970.1;LOC_Os01g16970.2;LOC_Os01g16970.3	SGVVIRNQEIQK	1	1369.77	50640		8	yes	no	2;3	0.00011513	86.463	1011900	0	2452400	0	10244000	21200000	26401000	16386000	5521900	910780	0	0	0	0	0	0	0	0	0	0	0	0	0	0	0	0	0	0	0	0	0	0	0	0	0	0	0	0	0	0	0	0	0	0	0	0	0	0
LOC_Os01g16970.1	LOC_Os01g16970.1;LOC_Os01g16970.2;LOC_Os01g16970.3	VNDGICDCCDGSDEYDSNVTCKNTCWEAGKAAR	2	3826.5	62167		4	yes	no	4	5.9909e-59	117.94	0	0	0	0	6270800	22757000	23579000	0	0	0	0	0	0	0	0	0	0	0	0	0	0	0	0	0	0	0	0	0	0	0	0	0	0	0	0	0	0	0	0	0	0	0	0	0	0	0	0	0
LOC_Os01g16970.1	LOC_Os01g16970.1;LOC_Os01g16970.2;LOC_Os01g16970.3	VNDGICDCCDGSDEYDSNVTCKNTCWEAGK	1	3528.33	62166		4	yes	no	3	7.0432e-48	124.17	0	0	0	0	4223300	10915000	9754800	0	0	0	0	0	0	0	0	0	0	0	0	0	0	0	0	0	0	0	0	0	0	0	0	0	0	0	0	0	0	0	0	0	0	0	0	0	0	0	0	0
LOC_Os01g16970.1	LOC_Os01g16970.1;LOC_Os01g16970.2;LOC_Os01g16970.3	ILQGLVDKLTEQK	1	1483.86	27155		4	yes	no	2;3	5.1014e-05	99.011	0	0	0	0	0	6213900	7695700	4681900	0	0	0	0	0	0	0	0	0	0	0	0	0	0	0	0	0	0	0	0	0	0	0	0	0	0	0	0	0	0	0	0	0	0	0	0	0	0	0	0
LOC_Os01g16970.1	LOC_Os01g16970.1;LOC_Os01g16970.2;LOC_Os01g16970.3	IQQTVQNVLR	0	1197.68	27942		7	yes	no	2	2.9493e-05	116.73	0	0	0	0	3408200	6468300	3267300	2727500	0	0	0	0	0	0	0	0	0	0	0	0	0	0	0	0	0	0	0	0	0	0	0	0	0	0	0	0	0	0	0	0	0	0	0	0	0	0	0	0
LOC_Os01g16970.1	LOC_Os01g16970.1;LOC_Os01g16970.2;LOC_Os01g16970.3	SGVVIRNQEIQKAK	2	1568.9	50641		1	yes	no	3	0.051809	38.337	0	0	0	0	1941700	2623000	6237200	2575200	1018900	0	0	0	0	0	0	0	0	0	0	0	0	0	0	0	0	0	0	0	0	0	0	0	0	0	0	0	0	0	0	0	0	0	0	0	0	0	0	0
LOC_Os01g16970.1	LOC_Os01g16970.1;LOC_Os01g16970.2;LOC_Os01g16970.3	FARDKLNDDFCDCPDGTDEPGTSACPEGK	2	3273.33	15459		2	yes	no	4	1.3158e-06	61.732	0	0	0	0	0	5239300	4540600	0	0	0	0	0	0	0	0	0	0	0	0	0	0	0	0	0	0	0	0	0	0	0	0	0	0	0	0	0	0	0	0	0	0	0	0	0	0	0	0	0
LOC_Os01g16970.1	LOC_Os01g16970.1;LOC_Os01g16970.2;LOC_Os01g16970.3	VNDGICDCCDGSDEYDSNVTCK	0	2581.93	62165		3	yes	no	2;3	0.00070472	56.648	0	0	0	0	1290300	4926600	2946200	0	0	0	0	0	0	0	0	0	0	0	0	0	0	0	0	0	0	0	0	0	0	0	0	0	0	0	0	0	0	0	0	0	0	0	0	0	0	0	0	0
LOC_Os01g16970.1	LOC_Os01g16970.1;LOC_Os01g16970.2;LOC_Os01g16970.3	VMQFSNGDR	0	1052.47	62076		5	yes	no	2	0.02785	72.485	0	0	0	0	3120200	5403200	0	0	0	0	0	0	0	0	0	0	0	0	0	0	0	0	0	0	0	0	0	0	0	0	0	0	0	0	0	0	0	0	0	0	0	0	0	0	0	0	0	0
LOC_Os01g16970.1	LOC_Os01g16970.1;LOC_Os01g16970.2	EQESTPADSEGLSREELGR	1	2088.96	14298		0	yes	no	3	0.0081319	41.871	0	0	0	0	0	0	0	0	0	0	0	0	0	0	0	0	0	0	0	0	0	0	0	0	0	0	0	0	0	2235700	2403500	0	0	0	0	0	0	0	0	0	0	0	0	0	0	0	0	0
LOC_Os01g17180.1	LOC_Os01g17180.1	QWADAATDFFEAFKNYDEAGNPRR	2	2818.27	46635		25	yes	yes	3;4	3.0443e-155	216.44	0	0	14550000	66558000	50983000	29996000	3719000	0	0	0	0	0	0	0	0	0	0	0	0	0	0	0	0	0	0	0	28465000	63386000	39829000	11560000	0	0	0	0	0	0	0	0	0	0	0	0	0	0	0	0	0	0
LOC_Os01g17180.1	LOC_Os01g17180.1	NIYQTVSNRVG	1	1249.64	42781		14	yes	yes	2	9.4977e-09	158.76	694950	0	17504000	49969000	34212000	13516000	4362800	0	1644300	0	0	0	0	0	0	0	0	0	0	0	0	0	0	0	0	0	14832000	39760000	26054000	7942900	1381700	0	0	0	0	0	0	0	0	0	0	0	0	0	0	0	0	0
LOC_Os01g17180.1	LOC_Os01g17180.1	QWADAATDFFEAFKNYDEAGNPR	1	2662.17	46634		13	yes	yes	3	1.6001e-41	158.02	0	0	9252900	24402000	15000000	6541300	0	0	0	0	0	0	0	0	0	0	0	0	0	0	0	0	0	0	0	0	7085500	28542000	29923000	6733700	0	0	0	0	0	0	0	0	0	0	0	0	0	0	0	0	0	0
LOC_Os01g17180.1	LOC_Os01g17180.1	NIYQTVSNR	0	1093.55	42780		11	yes	yes	2	0.00065407	134.81	0	0	1519400	4063500	3338300	0	1660700	2133300	0	2867700	4635800	0	0	0	0	856090	0	0	0	0	0	0	0	0	0	0	12608000	36018000	32218000	2143000	6633500	0	0	4232500	5352500	0	0	0	0	0	1481100	261750	627550	0	0	0	0	0
LOC_Os01g17180.1	LOC_Os01g17180.1	TIMDDPFIR	0	1106.54	55973		4	yes	yes	2	0.0043022	87.181	0	0	0	0	0	0	0	0	0	0	0	0	0	0	0	0	0	0	0	0	0	0	0	0	0	0	12839000	59494000	26193000	7398500	7221400	0	0	0	0	0	0	0	0	0	0	0	0	0	0	0	0	0
LOC_Os01g17180.1	LOC_Os01g17180.1	MEPEKAEWGFK	1	1350.63	39746		2	yes	yes	3	0.0014498	68.107	0	0	0	8155500	510700	0	0	0	0	0	0	0	0	0	0	3362100	0	0	0	0	0	0	0	0	0	2906000	6478400	16148000	12167000	3833900	0	0	0	0	0	0	0	0	0	0	0	0	0	0	0	0	0	0
LOC_Os01g17180.1	LOC_Os01g17180.1	IMGIIRECGGK	1	1232.64	27395		5	yes	yes	3	9.3484e-05	100.82	0	705070	6333700	18489000	14215000	5704500	1875000	0	0	0	0	0	0	0	0	0	0	0	0	0	0	0	0	0	0	0	0	0	0	0	0	0	0	0	0	0	0	0	0	0	0	0	0	0	0	0	0	0
LOC_Os01g17180.1	LOC_Os01g17180.1	IWFDMGEYGR	0	1272.56	29138		0	yes	yes	2	0.044714	69.954	0	0	0	3964000	2410800	1488700	0	0	0	0	0	0	0	0	0	0	0	0	0	0	0	0	0	0	0	1517300	4429200	11500000	7352500	3340300	0	0	0	0	0	0	0	0	0	0	0	0	0	0	0	0	0	0
LOC_Os01g17180.1	LOC_Os01g17180.1	QWADAATDFFEAFK	0	1645.74	46633		1	yes	yes	2	0.00013833	114.86	0	0	0	0	0	0	0	0	0	0	0	0	0	0	0	0	0	0	0	0	0	0	0	0	0	0	2854400	12523000	7956300	3982100	0	0	0	0	0	0	0	0	0	0	0	0	0	0	0	0	0	0
LOC_Os01g17180.1	LOC_Os01g17180.1	IQGHIDQVNK	0	1150.61	27877		2	yes	yes	2	5.5553e-07	144.65	0	0	0	0	0	0	0	0	0	0	0	0	0	0	0	0	0	0	0	0	0	0	0	0	0	0	0	27250000	0	0	0	0	0	0	0	0	0	0	0	0	0	0	0	0	0	0	0	0
LOC_Os01g17180.1	LOC_Os01g17180.1	TIMDDPFIRNYIEDLLK	1	2095.07	55974		2	yes	yes	3	0.0013991	52.453	0	0	0	6491800	3526700	0	0	0	0	0	0	0	0	0	0	0	0	0	0	0	0	0	0	0	0	0	2929900	12838000	0	0	0	0	0	0	0	0	0	0	0	0	0	0	0	0	0	0	0	0
LOC_Os01g17180.1	LOC_Os01g17180.1	NYIEDLLK	0	1006.53	44245		4	yes	yes	2	0.015914	86.794	0	0	0	0	0	0	0	0	0	0	0	0	0	0	0	0	0	0	0	0	0	0	0	0	0	0	7023700	0	11398000	0	3300400	1145800	0	0	0	0	0	0	0	0	0	0	0	0	0	0	0	0
LOC_Os01g17180.1	LOC_Os01g17180.1	YQAIDKWNTQLK	1	1506.78	66821		1	yes	yes	3	0.012788	46.069	0	0	2318500	6936500	4664200	1529600	0	0	0	0	0	0	3293400	0	0	0	0	0	0	0	0	0	0	0	0	0	0	0	0	0	0	0	0	0	0	0	0	0	0	0	0	0	0	0	0	0	0	0
LOC_Os01g17180.1	LOC_Os01g17180.1	KYQAIDKWNTQLK	2	1634.88	31489		1	yes	yes	3	0.0078916	54.95	0	0	0	0	0	0	0	0	0	0	0	0	0	0	0	0	0	0	0	0	0	0	0	0	0	0	2033100	5635200	5094700	0	0	0	0	0	0	0	0	0	0	0	0	0	0	0	0	0	0	0
LOC_Os01g17180.1	LOC_Os01g17180.1	TIMDDPFIRNYIEDLLKNIR	2	2478.29	55975		1	yes	yes	4	0.00010963	67.274	0	0	1056900	3933900	0	0	0	0	0	0	0	0	0	0	0	0	0	0	0	0	0	0	0	0	0	0	0	0	0	0	0	0	0	0	0	0	0	0	0	0	0	0	0	0	0	0	0	0
LOC_Os01g17190.1	LOC_Os01g17190.1	EADVDGDGQINYDEFVK	0	1912.83	12127		2	yes	yes	2	0.0049653	52.344	0	0	0	0	0	0	0	0	0	0	0	0	0	0	0	0	0	0	0	0	0	0	0	0	0	0	0	0	0	0	0	0	0	0	0	0	0	0	0	4528900	0	0	0	0	0	112550	0	0
LOC_Os01g17250.1	LOC_Os01g17250.1	LNDNSLNGPIPR	0	1308.68	35971		9	yes	yes	2	3.9566e-15	168.83	0	0	0	0	0	0	0	0	0	0	0	0	0	0	0	6192900	12191000	7123800	4538300	0	0	0	0	0	0	0	0	0	0	0	0	0	0	0	0	0	0	0	0	0	3563700	2410900	0	0	0	0	0	0
LOC_Os01g17250.1	LOC_Os01g17250.1	LSSLVFLR	0	933.565	37417		4	yes	yes	2	0.011336	91.906	0	0	0	0	0	0	0	0	0	0	0	0	0	0	0	0	4885400	5950800	1966400	0	0	0	0	0	0	0	0	0	0	0	0	0	0	0	0	0	0	0	0	0	1096500	1843700	0	0	0	0	0	0
LOC_Os01g17260.1	LOC_Os01g17260.1;LOC_Os01g17260.2	QQTLQQMQR	0	1159.58	46075		4	yes	no	2	0.033052	57.281	0	0	0	0	0	0	0	0	0	0	0	0	0	0	0	0	0	0	0	0	0	0	0	0	23313000	33845000	30216000	0	0	0	0	0	0	0	0	0	0	0	0	0	0	0	0	0	0	0	0	0
LOC_Os01g17430.1	LOC_Os01g17430.1	HALSAISSIYRLPHGDQLVPDAPELVER	1	3082.62	23252		12	yes	yes	3;4;5	6.2831e-32	102.07	28590000	82276000	130630000	59134000	12303000	11655000	6695800	0	0	0	0	0	0	0	0	0	0	0	0	0	0	0	0	0	13365000	35147000	62718000	23287000	0	0	0	0	0	0	0	0	0	0	0	0	0	0	0	0	0	0	0	0
LOC_Os01g17430.1	LOC_Os01g17430.1	LSEPEVLEPLVPSILENLDHR	0	2398.27	37155		16	yes	yes	3	1.6228e-13	125.23	1351400	8930800	12023000	625060	1715600	0	0	0	0	0	0	0	0	0	0	0	0	0	0	0	0	0	0	0	35717000	100890000	47943000	57623000	53005000	20156000	8423300	0	0	0	0	0	0	0	0	0	0	0	0	0	0	0	0	0
LOC_Os01g17430.1	LOC_Os01g17430.1	ALASEQDASARR	1	1273.64	4133		5	yes	yes	2;3	3.6652e-69	226.09	0	0	0	0	0	0	0	0	0	0	0	0	0	0	0	0	0	0	0	0	0	0	0	0	42255000	180770000	32441000	19535000	15200000	0	0	0	0	0	0	0	0	0	0	0	0	0	0	0	0	0	0	0
LOC_Os01g17430.1	LOC_Os01g17430.1	LPHGDQLVPDAPELVER	0	1883.97	36364		23	yes	yes	2;3	1.7661e-10	135.58	0	0	0	0	0	0	0	0	0	0	0	0	0	0	0	0	0	0	0	0	0	0	0	0	27452000	85678000	49139000	31423000	27217000	12533000	5529000	0	0	0	0	0	0	0	0	0	0	0	0	0	0	0	0	0
LOC_Os01g17430.1	LOC_Os01g17430.1	CLTPPSALDGECGFLAANLYAK	0	2367.12	9091		26	yes	yes	2;3	2.8751e-67	178.67	10173000	67636000	53188000	27062000	7225100	4314300	0	0	0	0	0	0	0	0	0	0	0	1089600	0	0	0	0	0	0	0	15494000	10424000	4743300	0	0	0	0	0	0	0	0	0	0	0	0	0	0	0	0	0	0	0	0
LOC_Os01g17430.1	LOC_Os01g17430.1	LSEPEVLEPLVPSILENLDHRHHFIRR	2	3244.75	37157		7	yes	yes	4;5;6	3.1592e-35	116.94	0	10056000	63629000	44700000	4918100	5066900	0	0	0	0	0	0	0	0	0	0	0	0	0	0	0	0	0	0	0	0	0	0	0	0	0	0	0	0	0	0	0	0	0	0	0	0	0	0	0	0	0	0
LOC_Os01g17430.1	LOC_Os01g17430.1	AAANTYCELLSSQSDNNVK	0	2083.95	250		15	yes	yes	2;3	6.1615e-299	285.54	2783600	14414000	10772000	5241300	0	0	0	0	0	0	0	0	0	0	0	0	0	0	0	0	0	0	0	0	6563400	30344000	24194000	14422000	8085000	2265700	0	0	0	0	0	0	0	0	0	0	0	0	0	0	0	0	0	0
LOC_Os01g17430.1	LOC_Os01g17430.1	LIVLDRLNELR	1	1352.81	34513		4	yes	yes	3	1.2155e-06	119.27	1948900	5210300	0	8448300	2133300	0	0	796380	0	0	0	0	0	0	0	0	0	0	0	0	0	0	0	0	6013900	43479000	14495000	6085400	6052500	1293800	0	0	0	0	0	2692100	5932800	2746000	0	370120	0	0	0	0	0	0	0	0
LOC_Os01g17430.1	LOC_Os01g17430.1	GLPEMILICQNLR	0	1555.82	20988;20989	187	11	yes	yes	2;3	2.8255e-10	142.43	1738500	3298800	3305900	0	0	0	0	0	0	0	0	0	0	0	0	0	0	0	0	0	0	0	0	0	7675600	34760000	33986000	11081000	5933200	3330800	2334100	0	0	0	0	0	0	0	0	0	0	0	0	0	0	0	0	0
LOC_Os01g17430.1	LOC_Os01g17430.1	AAANTYCELLSSQSDNNVKLIVLDRLNELR	2	3418.75	251		8	yes	yes	4	1.8922e-123	184.59	0	35580000	32851000	16839000	2030600	1594600	0	0	0	0	0	0	0	0	0	0	0	0	0	0	0	0	0	0	0	0	0	0	0	0	0	0	0	0	0	0	0	0	0	0	0	0	0	0	0	0	0	0
LOC_Os01g17430.1	LOC_Os01g17430.1	NAFLMLCTCAQER	0	1612.72	41849		11	yes	yes	2	5.756e-10	141.88	1787800	8413400	5705500	3181400	0	0	0	0	0	0	0	0	0	0	0	0	0	0	0	0	0	0	0	0	2524500	36976000	10801000	4385900	2039900	0	0	0	0	0	0	0	0	0	0	0	0	0	0	0	0	0	0	0
LOC_Os01g17430.1	LOC_Os01g17430.1	AVAYLLSNADR	0	1191.62	7497		5	yes	yes	2	5.3155e-12	175.51	0	0	0	0	0	0	0	0	0	0	0	0	0	0	0	0	0	0	0	0	0	0	0	0	7218800	32563000	14254000	10250000	6341300	0	0	0	0	0	0	0	0	0	0	0	0	0	0	0	0	0	0	0
LOC_Os01g17430.1	LOC_Os01g17430.1	TSHRDVMVDVVMDVLR	1	1870.94	57421		12	yes	yes	3;4	4.2534e-05	108.34	0	0	0	0	0	0	0	0	0	0	0	44424	9633400	0	0	0	0	0	0	0	0	0	0	0	0	26553000	26173000	2495100	0	0	0	0	546230	0	0	0	0	0	0	0	0	0	0	0	0	0	0	0
LOC_Os01g17430.1	LOC_Os01g17430.1	QCLGDVPFYTVSEEGEATDSAKPAQPVVNSVTVSSR	1	3823.82	44682		11	yes	yes	3;4	9.8758e-30	85.097	0	5191900	7417300	0	0	0	0	0	0	0	0	0	0	0	0	0	0	0	0	0	0	0	0	0	3425000	18329000	14564000	5954100	0	0	0	0	0	0	0	0	0	0	0	0	0	0	0	0	0	0	0	0
LOC_Os01g17430.1	LOC_Os01g17430.1	RGMSQLELEDEVQDDLKAATGGFTK	2	2737.32	47426		6	yes	yes	3;4	4.1848e-41	145.14	1857700	13255000	7368000	4444800	0	0	0	0	0	0	0	0	0	0	1924100	0	0	0	0	0	0	0	0	0	3891000	13221000	6858100	0	0	0	0	0	0	0	0	0	0	0	0	0	0	0	0	0	0	0	0	0
LOC_Os01g17430.1	LOC_Os01g17430.1	NNLHHPNEYIR	0	1405.69	43424		12	yes	yes	2;3	0.00098933	73.435	0	0	0	0	0	0	0	0	0	0	0	0	0	0	0	0	0	0	0	0	0	0	0	0	4099600	15951000	16882000	8621000	0	817610	0	0	0	0	0	0	1590900	1127500	597950	0	169180	0	0	0	0	0	0	0
LOC_Os01g17430.1	LOC_Os01g17430.1	ALASEQDASAR	0	1117.54	4132		2	yes	yes	2	0.010034	59.931	0	0	0	0	0	0	0	0	0	0	0	0	0	0	0	0	0	0	0	0	0	0	0	0	0	0	26817000	11247000	0	0	0	0	0	0	0	0	0	0	0	0	0	0	0	0	0	0	0	0
LOC_Os01g17430.1	LOC_Os01g17430.1	LSEPEVLEPLVPSILENLDHRHHFIR	1	3088.65	37156		6	yes	yes	5;6	1.6773e-06	66.871	0	2840500	18264000	12364000	1721100	0	0	0	0	0	0	0	0	0	0	0	0	0	0	0	0	0	0	0	0	0	0	0	0	0	0	0	0	0	0	0	0	0	0	0	0	0	0	0	0	0	0	0
LOC_Os01g17430.1	LOC_Os01g17430.1	GMSQLELEDEVQDDLKAATGGFTK	1	2581.22	21300		1	yes	yes	3	4.5329e-08	75.524	477960	6852400	4561400	2065600	0	0	0	0	0	0	0	0	0	0	0	0	0	0	0	0	0	0	0	0	0	0	0	0	0	0	0	0	0	0	0	0	0	0	0	0	0	0	0	0	0	0	0	0
LOC_Os01g17430.1	LOC_Os01g17430.1	AVAYLLSNADRVAEWPDLLQMAAVDLIR	1	3112.64	7498		3	yes	yes	3	5.3866e-24	96.019	0	4269600	4160200	1215900	0	0	0	0	0	0	0	0	0	0	0	0	0	0	0	0	0	0	0	0	0	0	0	3262800	0	0	0	0	0	0	0	0	0	0	0	0	0	0	0	0	0	0	0	0
LOC_Os01g17430.1	LOC_Os01g17430.1	MEKPSTLLVHFDK	1	1543.81	39703		0	yes	yes	3	0.015594	47.532	0	0	0	0	0	0	0	0	0	0	0	0	0	0	0	0	0	0	0	0	0	0	0	0	0	8922300	0	0	0	0	0	0	0	0	0	0	0	0	0	0	0	0	0	0	0	0	0	0
LOC_Os01g17430.1	LOC_Os01g17430.1	SVFGEDALVNISIEK	0	1619.84	54015		1	yes	yes	2	0.01282	69.451	0	0	0	0	0	0	0	0	0	0	0	308730	0	0	0	6471500	0	0	0	0	0	0	0	0	0	0	0	0	0	0	0	0	0	0	0	0	0	0	0	0	0	0	0	0	0	0	0	0
LOC_Os01g17430.1	LOC_Os01g17430.1	HALSAISSIYR	0	1216.66	23251		1	yes	yes	2	0.048867	45.598	0	2615900	2023900	1428200	0	0	0	0	0	0	0	0	0	0	0	0	0	0	0	0	0	0	0	0	0	0	0	0	0	0	0	0	0	0	0	0	0	0	0	0	0	0	0	0	0	0	0	0
LOC_Os01g17430.1	LOC_Os01g17430.1	NVEEVVLYLK	0	1204.67	44014		2	yes	yes	2	0.0047267	84.476	0	0	0	0	0	0	0	0	0	0	0	0	0	0	0	0	0	0	0	0	0	0	0	0	0	0	0	0	0	0	0	0	0	0	0	0	0	0	0	0	0	0	298080	0	0	0	0	0
LOC_Os01g18050.1	LOC_Os01g59150.2;LOC_Os01g59150.1;LOC_Os03g01530.1;LOC_Os01g18050.1;LOC_Os05g34170.3;LOC_Os05g34170.2	VNVYYNEASCGR	0	1430.62	62354		129	no	no	2	3.219e-199	276.13	61781000	55974000	50317000	43788000	36174000	29235000	29238000	29149000	48670000	233360000	446470000	308220000	172860000	73273000	28913000	11550000	7266000	6568600	5670000	3595700	995830	710960	81219	0	71836000	82409000	70919000	65815000	64171000	52083000	47184000	31047000	50407000	202020000	459100000	275640000	147170000	46716000	22433000	8531200	6652700	5422100	3672800	4492400	798320	0	0	47070
LOC_Os01g18050.1	LOC_Os01g59150.2;LOC_Os01g59150.1;LOC_Os01g18050.1;LOC_Os05g34170.3;LOC_Os05g34170.2	TGPYGQIFRPDNFVFGQSGAGNNWAK	1	2827.35	55649		96	no	no	2;3	0	334.03	60831000	64205000	33697000	34448000	28298000	36303000	27682000	0	21897000	66364000	340530000	587080000	144400000	45490000	14913000	9075700	3623800	2522500	2595600	1095300	0	0	0	0	34135000	27880000	56428000	25409000	21746000	19723000	33726000	13310000	30167000	167460000	404300000	150280000	99160000	30344000	7826500	4389600	0	0	0	0	0	0	0	0
LOC_Os01g18050.1	LOC_Os01g59150.2;LOC_Os01g59150.1;LOC_Os01g18050.1;LOC_Os05g34170.3;LOC_Os05g34170.2	FWEVVCDEHGIDPTGR	0	1915.85	18217		34	no	no	2;3	1.234e-292	289.86	3954200	6844900	5096500	4108400	2485600	3549900	3843700	4513200	6757000	32259000	75556000	43262000	29424000	8099700	3954800	1538400	0	0	0	0	229880	0	0	0	33339000	57244000	38397000	6318500	0	2970200	4335000	13177000	54691000	237720000	352210000	200420000	110300000	9779700	7852600	6212500	4559800	2873400	1758900	1518500	225200	121930	0	0
LOC_Os01g18050.1	LOC_Os01g18050.1	YVGTSDLQLER	0	1279.64	67271		32	yes	yes	2	6.6605e-11	154.84	8303200	0	0	0	0	5646000	3653700	3244700	12300000	42525000	83322000	49329000	23614000	0	0	0	0	0	0	0	0	0	0	115100	33585000	24270000	22185000	20231000	26613000	24661000	30911000	21344000	33324000	182250000	355000000	141710000	83695000	32796000	11044000	0	0	0	0	409710	257580	137280	0	0
LOC_Os01g18050.1	LOC_Os01g59150.2;LOC_Os01g59150.1;LOC_Os03g01530.1;LOC_Os01g18050.1;LOC_Os05g34170.3;LOC_Os05g34170.2	VNVYYNEASCGRFVPR	1	1929.92	62355		36	no	no	2;3	8.1968e-78	212.11	3045600	56462000	37088000	63319000	28425000	22923000	22850000	15537000	30069000	125560000	257920000	189930000	126340000	29378000	10024000	5194200	4451700	3853200	3752300	1337400	893980	0	0	0	0	0	0	0	0	0	0	0	0	0	0	0	0	0	0	0	0	0	0	0	0	0	0	0
LOC_Os01g18050.1	LOC_Os01g18050.1;LOC_Os05g34170.3;LOC_Os05g34170.2	EILHIQGGQCGNQIGSK	0	1837.91	13261		46	no	no	2;3	0	384.66	9008200	6029400	6907000	7810400	20189000	18944000	5650600	8051100	8394300	43340000	71685000	43690000	20861000	9405200	4177200	0	0	0	1699800	0	0	0	0	0	21374000	28297000	19672000	24234000	82682000	44154000	19371000	13903000	22686000	76900000	214310000	94355000	54882000	15974000	0	0	0	0	0	0	0	0	0	0
LOC_Os01g18050.1	LOC_Os01g59150.2;LOC_Os01g59150.1;LOC_Os01g18050.1	SSVCDIPPRGLSMASTFIGNSTSIQEMFRR	2	3343.61	53538;53539	194;195	46	no	no	3;4	4.5153e-157	197.14	15561000	23992000	34965000	53598000	14004000	11631000	11561000	19348000	18957000	131120000	257410000	169320000	73788000	23726000	4369000	0	0	0	0	0	0	0	0	0	0	0	0	0	0	0	0	0	0	0	0	0	0	0	0	0	0	0	0	0	0	0	0	0
LOC_Os01g18050.1	LOC_Os01g59150.2;LOC_Os01g59150.1;LOC_Os01g18050.1	GLSMASTFIGNSTSIQEMFR	0	2176.03	21072;21073	194;195	25	no	no	2;3	7.9704e-95	198.78	0	0	0	0	0	0	0	0	0	0	0	0	0	0	0	0	0	0	0	192490	0	0	0	0	1742800	2159700	9523100	5910300	3266800	0	9578300	10103000	11897000	141750000	309360000	69636000	72151000	44235000	0	0	0	0	0	0	0	0	0	0
LOC_Os01g18050.1	LOC_Os01g18050.1;LOC_Os05g34170.3;LOC_Os05g34170.2	MREILHIQGGQCGNQIGSK	1	2125.05	41122		31	no	no	2;3;4	2.827e-20	147.25	14959000	14329000	3036300	7125900	11184000	9081700	3075200	2986100	7210200	69757000	134490000	37116000	20355000	7039900	3647100	0	0	1361100	0	0	0	0	0	0	0	0	0	0	0	0	0	0	0	0	0	0	0	0	0	0	0	0	0	0	0	0	0	0
LOC_Os01g18050.1	LOC_Os01g59150.2;LOC_Os01g59150.1;LOC_Os03g01530.1;LOC_Os01g18050.1;LOC_Os05g34170.3;LOC_Os05g34170.2	LTTPSFGDLNHLISATMSGVTCCLR	0	2750.32	37838;37839	200	23	no	no	2;3;4	2.2884e-130	199.76	2690400	0	0	0	0	0	0	0	0	8071400	11547000	0	289560	4083400	2770900	0	0	0	1697000	0	0	0	0	0	0	0	0	0	0	0	0	0	0	67140000	174040000	3920300	43441000	11072000	0	0	0	0	0	0	0	0	0	0
LOC_Os01g18050.1	LOC_Os01g59150.2;LOC_Os01g59150.1;LOC_Os01g18050.1	GLSMASTFIGNSTSIQEMFRR	1	2332.13	21074		5	no	no	3	7.4323e-13	104.61	4184500	8590900	5142000	7017800	0	4790300	0	0	0	901420	91731000	36983000	37227000	11986000	0	0	0	0	0	0	0	0	0	0	0	0	0	0	0	0	0	0	0	0	0	0	0	0	0	0	0	0	0	0	0	0	0	0
LOC_Os01g18050.1	LOC_Os01g59150.2;LOC_Os01g59150.1;LOC_Os01g18050.1;LOC_Os05g34170.3;LOC_Os05g34170.2	AVLMDLEPGTMDSVRTGPYGQIFRPDNFVFGQSGAGNNWAK	2	4442.12	7844;7845	191;192	17	no	no	4	2.0264e-111	149.98	5424800	7818000	6170500	7257900	2318700	2223200	7232700	2834500	0	22573000	71583000	31522000	0	0	0	0	0	0	0	0	0	0	0	0	0	0	0	0	0	0	0	0	0	0	0	0	0	0	0	0	0	0	0	0	0	0	0	0
LOC_Os01g18050.1	LOC_Os01g18050.1;LOC_Os05g34170.3;LOC_Os05g34170.2	MREILHIQGGQCGNQIGSKFWEVVCDEHGIDPTGR	2	4022.89	41123		5	no	no	5	5.3236e-13	70.178	0	4117400	3958600	10164000	0	0	0	0	7435100	43973000	10881000	33585000	0	0	0	0	0	0	0	0	0	0	0	0	0	0	0	0	0	0	0	0	0	0	0	0	0	0	0	0	0	0	0	0	0	0	0	0
LOC_Os01g18050.1	LOC_Os01g59150.2;LOC_Os01g59150.1;LOC_Os01g18050.1	SSVCDIPPRGLSMASTFIGNSTSIQEMFR	1	3187.51	53537		8	no	no	3	3.9424e-52	145.52	795410	1757800	2148200	2667000	1051700	938840	0	0	0	22990000	37369000	15636000	7086200	0	0	0	0	0	0	0	0	0	0	0	0	0	0	0	0	0	0	0	0	0	0	0	0	0	0	0	0	0	0	0	0	0	0	0
LOC_Os01g18050.1	LOC_Os01g18050.1;LOC_Os05g34170.3;LOC_Os05g34170.2	EILHIQGGQCGNQIGSKFWEVVCDEHGIDPTGR	1	3735.75	13262		3	no	no	5	2.3133e-12	68.543	4519500	4103800	5554900	0	0	0	0	0	0	22497000	0	26396000	17320000	8268400	0	0	0	0	0	0	0	0	0	0	0	0	0	0	0	0	0	0	0	0	0	0	0	0	0	0	0	0	0	0	0	0	0	0
LOC_Os01g18050.1	LOC_Os01g18050.1	FWEVVCDEHGIDPTGRYVGTSDLQLER	1	3177.48	18220		3	yes	yes	4	1.1623e-31	102.07	1823800	5143900	4725400	0	0	0	0	0	0	23240000	20943000	13689000	13478000	0	0	0	0	0	0	0	0	0	0	0	0	0	0	0	0	0	0	0	0	0	0	0	0	0	0	0	0	0	0	0	0	0	0	0
LOC_Os01g18050.1	LOC_Os01g59150.2;LOC_Os01g59150.1;LOC_Os03g01530.1;LOC_Os01g18050.1;LOC_Os05g34170.3;LOC_Os05g34170.2	LTTPSFGDLNHLISATMSGVTCCLRFPGQLNSDLR	1	3877.89	37840		4	no	no	4	2.6452e-54	111.07	1858600	4531700	939320	3322800	2878300	0	0	0	0	13589000	8454200	18485000	0	0	2378100	0	0	0	0	0	0	0	0	0	0	0	0	0	0	0	0	0	0	0	0	0	0	0	0	0	0	0	0	0	0	0	0	0
LOC_Os01g18050.1	LOC_Os01g59150.2;LOC_Os01g59150.1;LOC_Os03g01530.1;LOC_Os01g18050.1;LOC_Os05g34170.3;LOC_Os05g34170.2	TLKLTTPSFGDLNHLISATMSGVTCCLRFPGQLNSDLR	2	4220.12	56435		4	no	no	5	3.6901e-73	114.61	0	0	5354900	0	0	0	0	703880	0	3417700	6378400	7953500	3949500	6997700	0	0	0	0	0	0	0	0	0	0	0	0	0	0	0	0	0	0	0	0	0	0	0	0	0	0	0	0	0	0	0	0	0	0
LOC_Os01g18050.1	LOC_Os01g59150.2;LOC_Os01g59150.1;LOC_Os03g01530.1;LOC_Os01g18050.1;LOC_Os05g34170.3;LOC_Os05g34170.2	LTTPSFGDLNHLISATMSGVTCCLRFPGQLNSDLRK	2	4005.99	37841		1	no	no	5	5.9303e-11	61.228	698740	0	0	0	0	0	194360	0	0	0	14024000	9773500	0	0	0	0	0	0	0	0	0	0	0	0	0	0	0	0	0	0	0	0	0	0	0	0	0	0	0	0	0	0	0	0	0	0	0	0
LOC_Os01g18050.1	LOC_Os01g18050.1	YVGTSDLQLERVNVYYNEASCGRFVPR	2	3191.55	67272		1	yes	yes	4	0.024955	22.56	0	1739800	0	0	0	0	0	0	0	0	8912900	7038800	0	0	0	0	0	0	0	0	0	0	0	0	0	0	0	0	0	0	0	0	0	0	0	0	0	0	0	0	0	0	0	0	0	0	0	0
LOC_Os01g18210.1	LOC_Os01g18210.1	ALCTGDKGYGYKGCSFHR	2	2075.93	4162		52	yes	yes	3;4;5	3.6901e-44	172.97	0	0	0	0	0	0	0	0	0	0	0	0	0	0	0	30105000	394640000	442290000	238270000	72937000	14224000	2886900	0	0	0	0	0	0	0	0	0	0	0	0	0	0	0	0	0	0	0	0	0	6145200	0	0	0	0
LOC_Os01g18210.1	LOC_Os01g18210.1	IIKDFMIQGGDFQNNNGTGGR	1	2281.09	26484;26485	205	46	yes	yes	2;3	2.0614e-111	203.37	0	0	0	0	0	0	0	0	0	0	0	0	0	0	0	19349000	258330000	342610000	165000000	32927000	1618500	99244	0	0	0	0	0	0	0	0	0	0	0	0	0	2905800	0	0	0	0	13757000	19433000	14796000	9013100	0	0	0	0
LOC_Os01g18210.1	LOC_Os01g18210.1	IVNCGELPVDG	0	1171.55	28939		33	yes	yes	2	2.1728e-09	131.22	0	0	0	0	389980	0	0	0	0	0	0	0	0	0	0	10896000	133770000	148640000	94851000	26355000	7876200	376930	0	169360	0	0	0	0	0	0	0	0	0	0	0	0	0	0	0	6690000	76185000	125000000	67814000	19583000	3693300	0	479710	0
LOC_Os01g18210.1	LOC_Os01g18210.1	SIYGECFDDENFTLK	0	1836.79	51169		34	yes	yes	2	1.4841e-131	241.54	0	0	0	0	0	0	0	0	0	0	0	0	0	0	0	5004200	57506000	74194000	41937000	11820000	0	0	0	0	0	0	0	0	0	0	0	0	0	0	0	0	0	0	0	6965700	73756000	122140000	46324000	20118000	326330	0	0	0
LOC_Os01g18210.1	LOC_Os01g18210.1	HVVFGHVLEGMDVVK	0	1664.87	24589		36	yes	yes	2;3;4	1.0435e-56	191.49	0	0	0	0	0	0	0	0	0	0	0	0	0	0	0	0	26194000	39236000	20150000	3432900	94638	0	0	0	0	0	0	0	0	0	0	6827300	2727200	0	0	0	0	0	0	5699500	103770000	132730000	83501000	22750000	0	0	0	0
LOC_Os01g18210.1	LOC_Os01g18210.1	IVIGLFGEVVPK	0	1269.77	28869		47	yes	yes	2	1.1251e-05	114.84	0	0	0	0	0	0	0	0	0	0	0	0	0	0	0	18213000	80282000	80218000	39662000	6477500	683090	0	0	0	0	0	0	0	0	0	0	0	0	0	0	0	0	0	0	14038000	103540000	42735000	13879000	15212000	0	0	0	0
LOC_Os01g18210.1	LOC_Os01g18210.1	AAAAEGAVELQAK	0	1227.65	77		66	yes	yes	2;3	5.2934e-22	169.93	0	0	0	0	0	0	0	0	0	0	0	0	0	0	0	2653600	43595000	52415000	29254000	7746600	1699400	273250	0	0	0	4464000	0	0	0	0	0	10323000	53324000	41781000	24354000	8941000	0	0	0	0	10142000	5935300	4747600	4903100	884090	0	0	0
LOC_Os01g18210.1	LOC_Os01g18210.1	HTGPGVLSMANAGPDTNGSQFFICTVK	0	2805.32	24394;24395	203	17	yes	yes	3	3.0655e-245	236.59	0	0	0	0	0	0	0	0	0	0	0	0	0	0	0	6829900	77907000	107710000	61662000	25080000	426270	0	0	0	0	0	0	0	0	0	0	0	0	0	0	0	0	0	0	0	16731000	0	0	0	0	0	0	0
LOC_Os01g18210.1	LOC_Os01g18210.1	TPWLDNRHVVFGHVLEGMDVVK	1	2547.31	57139		13	yes	yes	3;4;5	9.6453e-68	178.53	0	0	0	0	0	0	0	0	0	0	0	0	0	0	0	6872100	70241000	87595000	28271000	2205600	0	0	0	0	0	0	0	0	0	0	0	0	0	0	0	0	0	0	0	0	0	0	0	0	0	0	0	0
LOC_Os01g18210.1	LOC_Os01g18210.1	TPWLDNRHVVFGHVLEGMDVVKNLESQETSR	2	3591.79	57140		12	yes	yes	4;5;6	2.9255e-109	176.11	0	0	0	0	0	0	0	0	0	0	57730000	0	0	0	0	0	38765000	62997000	31082000	0	0	0	0	0	0	0	0	0	0	0	0	0	0	0	0	0	0	0	0	0	0	0	0	0	0	0	0	0
LOC_Os01g18210.1	LOC_Os01g18210.1	NLESQETSRSDIPKQPCR	2	2144.03	42997		27	yes	yes	3;4	1.5681e-70	192.96	0	0	0	0	0	0	0	0	0	0	0	0	0	0	0	3888200	36478000	46865000	28676000	6066700	1250100	0	0	0	0	0	511460	0	0	0	0	0	0	0	0	0	0	0	0	1091500	18098000	19689000	10001000	9089000	960340	254310	0	0
LOC_Os01g18210.1	LOC_Os01g18210.1	HVVFGHVLEGMDVVKNLESQETSR	1	2709.35	24590;24591	204	16	yes	yes	3;4;5	1.0187e-120	197.31	0	0	0	0	0	0	7565400	30859000	22223000	7927300	3311300	0	0	0	0	0	22544000	29399000	12816000	0	0	0	0	0	0	0	0	0	0	0	0	0	0	0	0	0	0	0	0	0	19337000	7331100	4947500	0	0	0	0	0
LOC_Os01g18210.1	LOC_Os01g18210.1	CFFDVEVGGEPAGR	0	1538.68	8672		32	yes	yes	2;3	1.1394e-177	223.14	0	0	0	0	0	0	0	0	0	0	0	0	0	0	0	0	9669600	0	62736000	0	1241700	0	0	0	0	0	0	0	0	0	0	0	0	0	0	0	0	0	0	752890	1893100	77480000	0	0	0	0	0	0
LOC_Os01g18210.1	LOC_Os01g18210.1	VNSKCFFDVEVGGEPAGR	1	1966.92	62319		13	yes	yes	2;3	4.9568e-05	75.239	0	0	0	0	0	0	0	0	0	0	0	0	0	0	0	2039300	28858000	34198000	18652000	7527900	728560	0	0	0	0	0	0	0	0	0	0	0	0	0	0	0	0	0	0	0	0	0	0	0	0	0	0	0
LOC_Os01g18210.1	LOC_Os01g18210.1	TPWLDNR	0	900.445	57138		16	yes	yes	2	0.0013193	134.06	0	0	0	0	0	0	0	0	0	0	0	0	0	0	0	0	0	0	0	0	0	0	0	0	0	1759800	857120	0	0	0	0	0	0	0	0	0	0	914250	970250	0	18829000	27687000	12804000	8896400	905470	0	42814	0
LOC_Os01g18210.1	LOC_Os01g18210.1	ALCTGDKGYGYK	1	1331.62	4161		11	yes	yes	2;3	3.1927e-06	116.52	0	0	0	0	1228200	0	0	0	0	0	0	0	0	0	0	1990400	16904000	17709000	11688000	0	0	0	0	0	0	0	0	0	0	0	0	0	0	0	0	0	0	0	0	0	0	0	0	0	0	0	0	0
LOC_Os01g18210.1	LOC_Os01g18210.1	SDIPKQPCR	1	1099.54	49494		2	yes	yes	2	0.0071403	114.6	0	0	0	0	0	0	0	0	0	0	0	0	0	0	0	0	0	0	0	0	0	0	0	0	0	0	0	0	0	0	0	0	0	0	0	0	0	0	0	0	8976300	16549000	5899300	3762000	0	0	0	0
LOC_Os01g18210.1	LOC_Os01g18210.1	HTGPGVLSMANAGPDTNGSQFFICTVKTPWLDNR	1	3687.76	24396		3	yes	yes	4	3.4528e-43	103.85	0	0	0	0	0	0	0	0	0	0	0	0	0	0	0	0	8057600	13204000	8083900	0	0	0	0	0	0	0	0	0	0	0	0	0	0	0	0	0	0	0	0	0	0	0	0	0	0	0	0	0
LOC_Os01g18210.1	LOC_Os01g18210.1	IVIGLFGEVVPKTVDNFR	1	2002.13	28870		4	yes	yes	3	8.8022e-06	91.457	0	0	0	0	0	0	0	0	0	0	0	0	0	0	0	0	6563200	7951900	4806900	0	0	0	0	0	0	0	0	0	0	0	0	0	0	0	0	0	0	0	0	0	0	0	0	0	0	0	0	0
LOC_Os01g18320.1	LOC_Os01g18320.1	SQGVETLGTIYSSSLFPNRAPAGR	1	2507.28	52802		0	yes	yes	3	0.0060661	37.856	2760200	0	0	0	0	0	0	0	0	0	0	0	0	0	0	0	0	0	0	0	0	0	0	0	0	0	0	0	0	0	0	0	0	0	0	0	0	0	262900	0	0	0	0	0	0	0	0	0
LOC_Os01g18640.2	LOC_Os01g18640.2;LOC_Os01g18640.1	LFIAQPDDFYFHALQPGLR	0	2247.15	33126		42	yes	no	2;3	6.0948e-60	179.6	0	0	0	0	0	0	0	5564900	34097000	32705000	14802000	11893000	9856100	4677600	0	0	0	115480	0	0	0	0	0	0	0	0	0	1613000	0	0	0	20044000	215290000	143670000	69809000	39661000	44191000	22538000	8364200	0	0	0	0	0	0	0	0	0
LOC_Os01g18640.2	LOC_Os01g18640.2;LOC_Os01g18640.1	LFIAQPDDFYFHALQPGLRR	1	2403.25	33127		32	yes	no	3;4	6.3165e-38	161.14	0	0	2554500	0	0	0	0	27625000	220170000	193010000	73206000	65357000	31782000	11279000	8257100	0	0	0	0	0	0	0	0	0	0	0	0	0	0	0	0	4217000	15790000	11049000	0	8097200	0	0	2234500	0	0	0	0	0	0	0	0	0
LOC_Os01g18640.2	LOC_Os01g18640.2;LOC_Os01g18640.1	AEFEHHEAGVAR	0	1351.63	1897		22	yes	no	2;3	1.5054e-11	141.27	0	0	0	0	0	0	0	0	98730000	53950000	29132000	0	0	0	0	0	0	0	0	0	0	0	0	0	0	0	0	0	0	0	0	17481000	147550000	112700000	52907000	36106000	7761900	2441800	673160	0	0	0	0	0	0	0	0	0
LOC_Os01g18640.2	LOC_Os01g18640.2;LOC_Os01g18640.1	SVISAAQIRAEFEHHEAGVAR	1	2277.16	54104		28	yes	no	3;4;5	7.206e-09	82.586	0	0	0	0	0	0	0	12381000	129880000	138580000	111320000	12122000	8957800	2183800	1964000	0	0	0	0	0	0	0	0	0	0	0	0	0	0	0	0	0	0	0	0	0	0	0	0	0	0	0	0	0	0	0	0	0
LOC_Os01g18640.2	LOC_Os01g18640.2;LOC_Os01g18640.1	SVISAAQIR	0	943.545	54103		22	yes	no	2	0.00037033	168.45	0	0	0	0	0	0	625360	0	56472000	40362000	0	13758000	0	0	0	5514700	0	0	0	0	0	0	0	0	0	0	0	0	911700	0	0	5061800	93503000	3953800	0	0	0	0	0	0	0	0	0	0	0	0	0	0
LOC_Os01g18640.2	LOC_Os01g18640.2;LOC_Os01g18640.1	ISHQVYNVTEDYEKLR	1	1992.99	28245		12	yes	no	2;3;4	4.7569e-05	105.65	0	0	0	0	0	0	0	0	0	0	0	0	0	0	0	0	0	0	0	0	0	0	0	0	0	0	0	0	0	0	0	8592300	72680000	46321000	26562000	16168000	17572000	6793100	2165200	0	0	0	0	0	0	0	0	0
LOC_Os01g18640.2	LOC_Os01g18640.2;LOC_Os01g18640.1	VNNGSFGCCPSSLLDAQAR	0	2051.92	62259		20	yes	no	2;3	5.2851e-119	219.84	0	0	0	0	0	0	0	8188700	63853000	49299000	19920000	15353000	4827700	0	0	0	0	0	0	0	0	683640	0	0	0	0	0	0	0	0	0	0	6661500	3639900	3965700	0	0	0	0	0	0	0	0	0	0	0	0	0
LOC_Os01g18640.2	LOC_Os01g18640.2;LOC_Os01g18640.1	DIGADFYTSNLHK	0	1479.7	10594		10	yes	no	2;3	1.1629e-09	140.78	0	0	0	0	0	0	0	0	0	0	0	0	0	0	0	0	0	0	0	0	0	0	0	0	0	0	0	0	0	0	0	7603400	40197000	24965000	19724000	27322000	14435000	5529600	0	1114200	0	0	0	0	0	0	0	0
LOC_Os01g18640.2	LOC_Os01g18640.2;LOC_Os01g18640.1	AGATVVEVPLPFPVASADAIIAEFR	0	2539.37	2524		11	yes	no	2;3	9.3564e-34	133.68	0	0	0	0	0	0	0	0	7510500	10807000	0	0	0	0	0	0	0	0	0	0	0	0	0	0	0	0	0	0	0	0	0	3603000	37552000	28717000	0	13580000	6769700	0	0	0	0	0	0	0	0	0	0	0
LOC_Os01g18640.2	LOC_Os01g18640.2;LOC_Os01g18640.1	EEGVDKVFIDAAHSIGQVPVDVR	1	2479.27	12578		5	yes	no	3;4	6.5211e-08	79.143	0	0	0	0	0	0	0	0	0	0	0	0	0	0	0	0	0	0	0	0	0	0	0	0	0	0	0	0	0	0	0	0	44692000	24854000	11028000	7009100	0	0	0	0	0	0	0	0	0	0	0	0
LOC_Os01g18640.2	LOC_Os01g18640.2;LOC_Os01g18640.1	TMLRKDFMVEVPIYYNSR	2	2261.13	56762		2	yes	no	3;4	1.1825e-05	82.774	0	0	0	0	3462200	0	0	0	33312000	20489000	7997000	5537900	0	0	0	0	0	0	0	0	0	0	0	0	0	0	0	0	0	0	0	0	0	0	0	0	0	0	0	0	0	0	0	0	0	0	0	0
LOC_Os01g18640.2	LOC_Os01g18640.2;LOC_Os01g18640.1	LAVIDHITSMPSVVIPVK	0	1918.1	32288		3	yes	no	3	6.0514e-05	73.208	0	0	0	0	0	0	0	0	0	0	0	0	0	0	0	0	0	0	0	0	0	0	0	0	0	0	0	0	0	0	0	0	18871000	20022000	12302000	7306500	2575900	0	0	0	0	0	0	0	0	0	0	0
LOC_Os01g18640.2	LOC_Os01g18640.2;LOC_Os01g18640.1	RVEAQEMAK	1	1060.53	48493		2	yes	no	2	0.013031	94.909	0	0	0	0	0	0	0	0	0	0	0	0	0	0	0	0	0	0	0	0	0	0	0	0	0	0	0	0	0	0	0	0	33790000	20765000	0	0	0	3233400	0	0	0	0	0	0	0	0	0	0
LOC_Os01g18640.2	LOC_Os01g18640.2;LOC_Os01g18640.1	WFFCPPAVAFLHTR	0	1747.87	64691		9	yes	no	2;3	0.00025708	79.639	0	0	0	0	0	0	0	2962200	8138300	15549000	4989400	5047800	0	549840	0	0	0	0	0	0	0	0	0	0	0	0	0	0	0	0	0	0	0	0	0	0	0	0	0	0	0	0	0	0	0	0	0	0
LOC_Os01g18640.2	LOC_Os01g18640.2;LOC_Os01g18640.1	DFMVEVPIYYNSR	0	1631.77	10214		6	yes	no	2	1.5508e-05	125.22	0	0	0	0	0	0	0	0	9938400	11787000	9161700	0	0	0	0	0	0	0	0	0	0	0	0	0	0	0	0	0	0	0	0	0	0	0	0	0	0	0	0	0	0	0	0	0	0	0	0	0
LOC_Os01g18640.2	LOC_Os01g18640.2;LOC_Os01g18640.1	DYSAQLVVPESIDFVNRFEGGIEGIR	1	2909.46	12029		5	yes	no	3	1.5821e-27	124.81	0	0	0	0	0	0	0	0	0	0	0	0	0	0	0	0	0	0	0	0	0	0	0	0	0	0	0	0	0	0	0	0	21628000	0	0	0	0	0	0	0	0	0	0	0	0	0	0	0
LOC_Os01g18640.2	LOC_Os01g18640.2;LOC_Os01g18640.1	GDAVLMLHYAYGAVK	0	1606.82	18891		3	yes	no	3	0.0099808	43.813	657220	0	0	0	0	0	0	0	0	0	0	0	0	0	0	0	0	0	0	0	0	0	0	0	0	0	0	0	0	0	0	0	9347600	6386300	3149000	0	0	0	0	0	0	0	0	0	0	0	0	0
LOC_Os01g18640.2	LOC_Os01g18640.2;LOC_Os01g18640.1	DIGADFYTSNLHKWFFCPPAVAFLHTR	1	3209.55	10595		4	yes	no	4;5	0.00073229	37.21	0	0	0	0	0	0	0	0	7843500	4521300	1699600	0	0	0	0	0	0	0	0	0	0	0	0	0	0	0	0	0	0	0	0	0	0	0	0	0	0	0	0	0	0	0	0	0	0	0	0	0
LOC_Os01g18640.2	LOC_Os01g18640.2;LOC_Os01g18640.1	FEGGIEGIR	0	976.498	15785		1	yes	no	2	0.043014	59.245	0	0	0	0	0	0	0	0	0	0	0	0	0	0	0	0	0	0	0	0	0	0	0	0	0	0	0	0	0	0	0	0	5378800	4449600	0	0	0	0	298060	0	0	0	0	0	0	0	0	0
LOC_Os01g18640.2	LOC_Os01g18640.2;LOC_Os01g18640.1	ISHQVYNVTEDYEK	0	1723.81	28244		1	yes	no	2;3	0.0016656	89.959	0	0	0	0	0	0	0	0	0	0	0	0	0	0	0	0	0	0	0	0	0	0	0	0	0	818720	0	0	0	0	0	0	4462800	2766500	0	0	0	0	0	0	0	0	0	0	0	0	0	0
LOC_Os01g18640.2	LOC_Os01g18640.2;LOC_Os01g18640.1	LVADGFTSSK	0	1023.52	37900		2	yes	no	2	0.0054879	82.287	0	0	0	0	0	0	0	0	0	0	0	0	0	0	0	0	0	0	0	0	0	0	0	0	0	0	0	0	0	0	0	0	0	0	0	2578700	2918500	0	0	0	0	0	0	0	0	0	0	0
LOC_Os01g18744.1	LOC_Os01g18744.1	SLHIFSAAAPSGGDAKPSPAR	1	2036.04	51660		5	yes	yes	3	0.00084043	52.09	0	0	0	0	0	0	0	0	0	0	0	0	0	11071000	7422100	4700900	0	0	0	0	0	0	0	0	0	1799000	13680000	0	0	0	0	0	0	0	0	0	0	0	0	0	0	0	0	0	0	0	0	0
LOC_Os01g18744.1	LOC_Os01g18744.1	HVTADLSLDSINKAK	1	1610.86	24577		11	yes	yes	3	5.2819e-05	124.47	0	0	0	0	0	0	0	0	0	0	0	0	5834900	13494000	8693300	5695100	1813400	0	0	0	0	0	0	0	0	0	0	0	0	0	0	0	0	0	0	0	0	0	0	0	0	0	0	0	0	0	0	0
LOC_Os01g18744.1	LOC_Os01g18744.1	FVDGGGGPGSAR	0	1075.5	17975		16	yes	yes	2	3.667e-05	110.38	0	0	0	0	0	0	0	0	0	0	0	0	0	5800300	3924000	2063700	654100	0	0	0	0	0	0	0	0	0	0	0	2427600	0	0	0	0	0	0	0	0	4104200	0	0	0	0	0	0	0	0	0	0
LOC_Os01g18744.1	LOC_Os01g18744.1	EFVRPSAATPPSSGELLELSIIDRVVGLR	2	3107.7	12741		2	yes	yes	4	0.00073825	37.054	0	0	0	0	0	0	0	0	0	0	0	0	0	6939300	4366800	0	1061700	0	0	0	0	0	0	0	0	0	0	0	0	0	0	0	0	0	0	0	0	0	0	0	0	0	0	0	0	0	0	0
LOC_Os01g18744.1	LOC_Os01g18744.1	EFVRPSAATPPSSGELLELSIIDR	1	2583.35	12740		1	yes	yes	3	7.2544e-05	62.1	0	0	0	0	0	0	0	0	0	0	0	0	0	0	0	0	0	0	0	0	0	0	0	0	0	0	0	0	0	0	0	0	0	0	0	0	0	6337600	0	0	0	0	0	0	0	0	0	0
LOC_Os01g18744.1	LOC_Os01g18744.1	ALVDYYPFAGR	0	1270.63	5002		1	yes	yes	2	0.00035702	103.56	1495600	0	0	0	0	0	0	0	0	0	0	0	0	0	0	0	0	0	0	0	0	0	0	0	0	0	0	0	0	0	0	0	0	0	0	0	0	0	0	0	0	0	0	0	0	0	0	0
LOC_Os01g19220.1	LOC_Os01g19220.1	ASETPGEDPFVVGR	0	1459.69	6446		0	yes	yes	2	0.071579	46.955	0	0	0	0	0	0	2639000	4452700	4544000	0	0	0	0	0	0	0	0	0	0	0	0	0	0	0	0	0	0	0	0	0	0	0	0	0	0	0	0	0	0	0	0	0	0	0	0	0	0	0
LOC_Os01g19450.1	LOC_Os01g19450.1	SAAASSMSALKQPTIR	1	1617.85	48776;48777	210	258	yes	yes	2;3	0	361.51	687930	4279200	181930000	1006900000	1708600000	810480000	281540000	137960000	94880000	0	0	9316000	10461000	0	8335600	5755400	2914700	0	0	0	0	0	0	0	1092600	13799000	104840000	579410000	743120000	277790000	111070000	56260000	15463000	0	3641400	0	0	0	0	0	1883000	0	0	0	0	0	0	0
LOC_Os01g19450.1	LOC_Os01g19450.1;LOC_Os01g19450.2	VTDGIYEGIAIGGDVFPGSTLSDHILR	0	2801.42	63322		157	yes	no	2;3;4	0	341.69	210740	0	109400000	361050000	595130000	54514000	99456000	43818000	0	0	0	0	0	7373400	15470000	6388300	2392900	1296300	0	0	0	0	0	0	34206000	8360400	112220000	1267100000	658270000	514990000	155000000	43077000	32727000	0	7162500	4618700	18439000	0	0	0	0	0	0	0	0	0	0	0
LOC_Os01g19450.1	LOC_Os01g19450.1;LOC_Os01g19450.2	LYRPGSVGFVSK	1	1308.72	38898		134	yes	no	2;3	1.6212e-24	171.92	5543200	13901000	151100000	806070000	1369500000	568720000	215140000	86380000	8025500	12232000	0	1660400	0	2373100	5400200	3528000	0	0	0	334620	0	0	0	0	0	13294000	47325000	233310000	312160000	136040000	56527000	0	0	0	0	4803500	0	0	0	314220	0	0	0	0	0	0	0	0
LOC_Os01g19450.1	LOC_Os01g19450.1;LOC_Os01g19450.2	VVAIIAEGVPESDTKQLISYAR	1	2358.28	63619		98	yes	no	2;3;4	6.1376e-266	270.97	3928000	0	182790000	1064200000	1331000000	778710000	337460000	87691000	41471000	14667000	0	0	0	0	0	0	0	0	0	0	0	0	0	0	0	11130000	12464000	73900000	24111000	7177800	0	0	0	0	0	0	0	0	0	0	0	0	0	0	0	0	0	0
LOC_Os01g19450.1	LOC_Os01g19450.1	MLDFDFLCGR	0	1272.56	40487;40488	206	174	yes	yes	2	7.1508e-118	256.03	1133700	2163200	38164000	289050000	311520000	164730000	54503000	16697000	12435000	0	0	0	0	0	0	0	0	0	0	0	0	0	0	0	3933700	6139100	101140000	543490000	1299000000	501450000	161450000	89653000	20898000	7819400	0	0	0	0	1562100	1090800	0	0	183490	0	0	0	0	0
LOC_Os01g19450.1	LOC_Os01g19450.1;LOC_Os01g19450.2	SGGMSNEMYNTIAR	0	1529.66	50322;50323;50324	211;212	260	yes	no	2	0	299.81	1845300	6035100	80313000	610640000	842250000	468100000	147070000	39044000	0	0	0	0	0	0	0	0	0	0	0	0	0	0	0	0	2040000	5981800	50482000	317140000	490660000	161850000	70565000	0	0	0	0	0	0	0	0	0	0	0	0	0	0	0	0	0
LOC_Os01g19450.1	LOC_Os01g19450.1	LFFGQEEIAIPVHPTIEAACNAHPTADVFINFASFR	0	4028.99	33092		66	yes	yes	3;4;5	0	282.74	0	0	8737200	312550000	359390000	194530000	100890000	0	0	0	0	0	0	0	0	0	0	0	0	0	0	0	0	0	0	11063000	71013000	845040000	1030900000	270420000	55861000	25132000	0	0	0	0	0	0	0	0	0	0	0	0	0	0	0	0
LOC_Os01g19450.1	LOC_Os01g19450.1;LOC_Os01g19450.2	AGKDLVSSLVSGLLTIGPR	1	1882.09	2754		96	yes	no	2;3;4	0	315.82	1051500	10620000	23432000	1181800000	138700000	590440000	297060000	101230000	5691100	1777900	569160	0	0	0	0	0	0	0	0	0	0	0	0	0	0	17783000	27347000	140740000	228690000	165910000	45337000	14676000	4810700	0	0	0	0	0	0	0	0	0	0	0	0	230540	0	192920
LOC_Os01g19450.1	LOC_Os01g19450.1;LOC_Os01g19450.2	VVAIIAEGVPESDTK	0	1526.82	63618		115	yes	no	2;3	1.4145e-75	209.19	0	3604800	57117000	464370000	373200000	320030000	66849000	20569000	6975800	0	0	0	0	0	0	0	0	0	0	0	0	0	0	0	5383000	5568200	72366000	458680000	584200000	303540000	137150000	44704000	13482000	0	0	0	0	4084000	0	0	566260	0	0	0	0	0	0	0
LOC_Os01g19450.1	LOC_Os01g19450.1;LOC_Os01g19450.2	FGGAIDDAAR	0	991.472	16076		150	yes	no	2	8.694e-135	219.72	0	5359100	0	654820000	556790000	238760000	57829000	30273000	2142600	0	2577500	0	0	0	0	0	0	0	0	0	0	0	0	0	0	741240	0	513520000	669230000	15906000	103010000	2282600	1455600	0	0	0	0	0	0	0	0	0	0	0	0	0	0	0
LOC_Os01g19450.1	LOC_Os01g19450.1;LOC_Os01g19450.2	ANNKVIIGPATVGGIQAGAFK	1	2025.14	5521		84	yes	no	2;3;4	1.3123e-218	254.1	0	0	70144000	374950000	915300000	483230000	246900000	47743000	3690200	0	0	0	0	0	0	0	0	0	0	0	0	0	0	0	0	6840700	23686000	156520000	203510000	80375000	17196000	6380300	0	0	0	0	0	0	0	0	0	0	0	0	0	0	0	0
LOC_Os01g19450.1	LOC_Os01g19450.1;LOC_Os01g19450.2	IGDTAGTIDNIIQCK	0	1617.8	25870		80	yes	no	2;3	0	406.72	0	5765900	56706000	530490000	683580000	286790000	112630000	36155000	0	0	0	0	0	0	0	0	0	0	0	0	0	0	0	0	0	7289800	60624000	213770000	438710000	168360000	0	17623000	0	0	0	0	0	0	0	0	0	0	0	0	0	0	0	0
LOC_Os01g19450.1	LOC_Os01g19450.1;LOC_Os01g19450.2	FNNIPQVK	0	958.524	17204		97	yes	no	2	0.0004048	159.19	2405100	1000800	63228000	492760000	663340000	283920000	123000000	42177000	0	0	0	0	0	0	0	0	672630	0	0	0	0	0	0	0	1688200	9620200	50883000	252590000	308990000	115060000	52056000	14975000	0	0	0	0	0	0	0	0	0	0	0	281900	0	0	0	0
LOC_Os01g19450.1	LOC_Os01g19450.1	ETPSVAGIINPGSDGFQK	0	1815.9	14750		82	yes	yes	2;3	0	312.34	0	0	23590000	142270000	215130000	125640000	35504000	11802000	3990700	0	0	0	0	0	0	0	0	0	0	0	0	0	0	0	0	6963400	63474000	416830000	646870000	459050000	102550000	34510000	13539000	5413100	0	0	0	0	0	0	0	0	0	568800	0	0	0	0
LOC_Os01g19450.1	LOC_Os01g19450.1;LOC_Os01g19450.2	ANNKVIIGPATVGGIQAGAFKIGDTAGTIDNIIQCK	2	3624.93	5522		56	yes	no	3;4;5	0	308.39	0	0	83540000	447440000	1067800000	203580000	170960000	24336000	0	0	0	0	0	0	0	0	0	0	0	0	0	0	0	0	0	0	0	0	0	0	0	0	0	0	0	0	0	0	0	0	0	0	0	0	0	0	0	0
LOC_Os01g19450.1	LOC_Os01g19450.1	ATGQIFSK	0	850.455	7143		63	yes	yes	1;2	0.00013093	164.53	0	5813500	41297000	245720000	334430000	217630000	87162000	33581000	3359200	0	0	0	0	1687800	0	0	0	1249900	3585100	1432500	336930	0	11043	0	0	8249000	37873000	202020000	316230000	100010000	58096000	23841000	11879000	7467600	0	3060300	0	0	0	1442800	0	3543700	0	0	1320200	0	0	0
LOC_Os01g19450.1	LOC_Os01g19450.1;LOC_Os01g19450.2	LFKSEVQFGHAGAK	1	1517.8	33137		92	yes	no	2;3	1.3273e-88	226.73	0	0	62885000	376450000	501400000	273620000	141870000	42381000	8016500	0	0	0	0	0	1984700	0	0	0	0	0	0	0	0	0	0	0	11521000	79028000	100670000	39724000	3887800	2507800	833770	0	0	0	0	0	0	0	0	0	0	0	0	0	0	0
LOC_Os01g19450.1	LOC_Os01g19450.1	TTQALFYNYKQLPIQR	1	1983.06	57733		66	yes	yes	2;3;4	0	311.49	2019000	0	63719000	475400000	664760000	257980000	126410000	4958700	0	0	0	0	0	0	0	0	0	0	0	0	0	0	0	0	0	0	0	0	0	0	0	0	0	0	0	0	0	0	0	0	0	0	0	0	0	0	0	0
LOC_Os01g19450.1	LOC_Os01g19450.1;LOC_Os01g19450.2	MMVVLGELGGKDEYSLVEALKQGK	2	2593.35	40785;40786	207;208	65	yes	no	2;3;4	8.4134e-220	244.95	0	0	52613000	505730000	710720000	305140000	6637900	0	0	0	0	0	0	0	0	0	0	1629400	0	0	0	0	0	0	0	0	0	0	0	0	0	0	0	0	0	0	0	0	0	0	0	0	0	0	0	0	0	0
LOC_Os01g19450.1	LOC_Os01g19450.1;LOC_Os01g19450.2	LKQPLYRHPWEDVLYTK	2	2185.17	34727		114	yes	no	2;3;4;5	7.6033e-70	193.8	0	0	0	420930000	476730000	270010000	123590000	32572000	22036000	0	0	0	0	0	0	0	0	0	0	0	0	0	0	0	0	2456900	3263800	44330000	46950000	22409000	0	0	0	0	0	0	0	0	0	0	0	0	0	0	0	0	0	0
LOC_Os01g19450.1	LOC_Os01g19450.1;LOC_Os01g19450.2	VQKPVVAWVSGTCAR	1	1656.88	62636		81	yes	no	2;3	2.4619e-55	191.79	0	3339500	53704000	314890000	374150000	182730000	73078000	0	0	0	0	0	0	0	0	0	0	0	0	0	0	0	0	0	0	4927800	22804000	118020000	137680000	63384000	37338000	8254600	0	0	0	0	0	0	0	0	0	0	0	0	0	0	0	0
LOC_Os01g19450.1	LOC_Os01g19450.1;LOC_Os01g19450.2	SIGLIGHTFDQKR	1	1470.79	50928		89	yes	no	2;3	1.6278e-209	275.57	1609800	1953200	30865000	162660000	194980000	166190000	36514000	22982000	7668600	0	0	0	0	0	1027100	0	0	0	0	0	0	0	0	0	0	0	35123000	205230000	322960000	163090000	28770000	9692400	1989300	0	0	0	0	0	0	0	0	342050	0	0	0	0	0	0
LOC_Os01g19450.1	LOC_Os01g19450.1	MLDFDFLCGRETPSVAGIINPGSDGFQK	1	3070.45	40489;40490	206	67	yes	yes	2;3;4	1.9707e-245	237.13	508870	1792500	43087000	201800000	658510000	178200000	90930000	25692000	7327100	0	0	0	0	0	0	0	0	0	0	0	0	0	0	0	0	0	0	0	0	0	0	0	0	0	0	0	0	0	0	0	0	0	0	0	0	0	0	0
LOC_Os01g19450.1	LOC_Os01g19450.1;LOC_Os01g19450.2	YFKDAYDRNLTPYEFVEGMK	2	2485.16	65692;65693	209	29	yes	no	3;4	4.0794e-133	226.51	0	0	14921000	153370000	274520000	108530000	46151000	7170300	0	0	0	0	0	0	0	0	0	0	0	0	0	0	0	0	0	0	27799000	149710000	211460000	29456000	0	0	0	0	0	0	0	0	0	0	0	0	0	0	0	0	0	0
LOC_Os01g19450.1	LOC_Os01g19450.1;LOC_Os01g19450.2	QLISYAR	0	849.471	45573		76	yes	no	2	1.1409e-53	198.39	0	0	17916000	124090000	0	70667000	0	0	0	0	0	1887900	0	0	0	0	0	0	0	0	0	0	0	0	1004700	5635700	32502000	180170000	334610000	194010000	36809000	0	0	0	1131800	1113600	0	0	0	0	0	0	0	0	0	0	0	0
LOC_Os01g19450.1	LOC_Os01g19450.1	TTQALFYNYK	0	1247.62	57732		58	yes	yes	2	2.6068e-17	194.2	0	2354200	25244000	145980000	199350000	100200000	58892000	19067000	7423100	0	0	0	0	0	0	0	0	0	0	0	0	0	0	0	0	0	14752000	83172000	112720000	54235000	21035000	9421200	1445300	0	0	0	0	0	0	2384300	756010	0	503470	0	0	0	0	0
LOC_Os01g19450.1	LOC_Os01g19450.1;LOC_Os01g19450.2	HPWEDVLYTK	0	1286.63	24145		67	yes	no	2;3	1.1184e-83	237.61	0	0	7534000	36774000	55460000	33041000	12045000	5507400	0	0	0	0	0	0	0	0	0	0	0	0	0	0	0	0	0	571010	29290000	178450000	205960000	93952000	63472000	41355000	7529800	0	0	3402600	0	0	0	1022300	0	0	0	0	0	0	0	0
LOC_Os01g19450.1	LOC_Os01g19450.1;LOC_Os01g19450.2	LVEDGKISPVTEITPPPIPEDLKTAIK	2	2899.62	38029		46	yes	no	3;4;5	2.7129e-31	97.691	0	0	17852000	116720000	138810000	85163000	23881000	868720	0	0	0	0	0	0	0	0	0	0	0	0	0	0	0	0	0	0	19136000	129110000	74609000	31074000	18466000	0	0	0	0	0	0	0	0	0	0	0	0	0	0	0	0	0
LOC_Os01g19450.1	LOC_Os01g19450.1	ATGQIFSKTTQALFYNYKQLPIQR	2	2815.5	7145		23	yes	yes	3;4	0	295.73	0	0	21455000	130910000	277170000	97476000	43380000	10823000	0	0	0	135710	0	0	0	0	0	0	0	0	0	0	0	0	0	0	0	0	0	0	0	0	0	0	0	0	0	0	0	0	0	0	0	0	0	0	0	0
LOC_Os01g19450.1	LOC_Os01g19450.1;LOC_Os01g19450.2	SIGLIGHTFDQK	0	1314.69	50927		33	yes	no	2;3	2.1358e-35	198.62	0	0	1533800	7710600	10628000	6756700	0	0	0	0	0	0	0	0	0	0	0	0	0	0	0	0	0	0	0	0	7109900	67336000	143160000	93164000	65893000	29907000	4860100	0	0	6221200	0	0	0	0	0	0	0	0	0	0	0	0
LOC_Os01g19450.1	LOC_Os01g19450.1;LOC_Os01g19450.2	YCTQFIEMCIMLCADHGPCVSGAHNSIVTAR	0	3597.58	65474;65475	213	50	yes	no	3;4	2.0622e-123	181.97	0	0	7612300	42651000	77703000	74663000	29110000	5489100	0	0	0	0	0	0	0	0	0	0	0	0	0	0	0	0	0	0	24673000	31498000	85890000	43898000	263880	0	0	0	0	0	0	0	0	0	0	0	0	0	0	0	0	0
LOC_Os01g19450.1	LOC_Os01g19450.1;LOC_Os01g19450.2	NQALKDAGAVVPTSYEALETAIKETFEK	2	3022.55	43563		37	yes	no	3;4	1.4113e-125	192.18	0	0	13001000	32058000	93531000	55782000	7644600	0	0	0	0	0	0	0	0	0	0	0	0	0	0	0	0	0	0	0	6424200	81390000	26932000	67352000	6563300	8470600	0	0	0	0	0	0	0	0	0	0	0	0	0	0	0	0
LOC_Os01g19450.1	LOC_Os01g19450.1;LOC_Os01g19450.2	NLTPYEFVEGMK	0	1426.68	43217;43218	209	24	yes	no	2	6.0541e-15	166.19	0	0	1565500	7888400	10492000	5442200	0	0	0	0	0	0	0	0	0	0	0	0	0	0	0	0	0	0	0	0	9262000	91792000	62672000	43784000	29856000	15153000	5239100	0	0	0	0	0	0	0	0	0	0	0	0	0	0	0
LOC_Os01g19450.1	LOC_Os01g19450.1;LOC_Os01g19450.2	NLTPYEFVEGMKK	1	1554.78	43219;43220	209	17	yes	no	2;3	1.4788e-05	104.17	0	0	2284000	12891000	21644000	12775000	4386300	0	0	0	0	0	2568400	0	0	299880	0	0	0	0	0	0	0	0	0	0	5722800	41728000	54001000	21410000	18118000	0	0	0	0	0	0	0	0	0	0	0	0	0	0	0	0	0
LOC_Os01g19450.1	LOC_Os01g19450.1;LOC_Os01g19450.2	LFKSEVQFGHAGAKSGGELESAQAK	2	2575.3	33138		10	yes	no	3;4;5	9.6025e-35	138.93	0	0	2637300	48678000	80097000	39037000	0	0	0	0	0	0	0	0	0	0	0	0	0	0	0	0	0	0	0	0	0	0	0	0	0	0	0	0	0	0	0	0	0	0	0	0	0	0	0	0	0	0
LOC_Os01g19450.1	LOC_Os01g19450.1;LOC_Os01g19450.2	VIIGPATVGGIQAGAFK	0	1597.92	60676		25	yes	no	2;3	9.3629e-16	143.79	0	0	3395600	26796000	26190000	20998000	0	0	0	0	0	0	0	0	0	0	0	0	0	0	0	0	0	0	0	0	0	37247000	20794000	16806000	6566800	0	0	0	0	0	0	0	0	0	0	0	0	0	0	0	0	0
LOC_Os01g19450.1	LOC_Os01g19450.1;LOC_Os01g19450.2	DAGAVVPTSYEALETAIKETFEK	1	2468.23	9746		11	yes	no	3	1.6667e-61	167.24	0	0	0	13315000	750490	0	0	0	0	0	0	0	82466	0	0	0	0	0	0	0	0	0	0	0	0	0	5781600	27163000	35692000	21032000	24667000	11861000	0	0	0	0	0	0	0	0	0	0	0	0	0	0	0	0
LOC_Os01g19450.1	LOC_Os01g19450.1;LOC_Os01g19450.2	QGKVQKPVVAWVSGTCAR	2	1970.05	45034		13	yes	no	3;4	8.0788e-06	91.657	0	0	0	36308000	52449000	26418000	9861900	2306200	0	0	0	0	0	0	0	0	0	0	0	0	0	0	0	0	0	0	0	0	0	0	0	0	0	0	0	0	0	0	0	0	0	0	0	0	0	0	0	0
LOC_Os01g19450.1	LOC_Os01g19450.1;LOC_Os01g19450.2	DAYDRNLTPYEFVEGMK	1	2046.94	10015		18	yes	no	2;3	1.6289e-15	148.72	0	0	0	7517800	7678600	5363400	0	0	0	0	0	0	0	0	0	0	0	0	0	0	0	0	0	0	0	0	5681300	33176000	35077000	18691000	6329000	0	0	0	0	0	0	0	0	0	0	0	0	0	0	0	0	0
LOC_Os01g19450.1	LOC_Os01g19450.1;LOC_Os01g19450.2	ISPVTEITPPPIPEDLKTAIK	1	2258.28	28349		9	yes	no	3	0.00066295	54.008	0	0	3338400	12820000	12672000	0	0	0	0	0	0	0	0	0	0	0	0	0	0	0	0	0	0	0	0	0	0	18835000	31195000	11732000	8512800	2560600	0	0	0	0	0	0	0	0	0	0	0	0	0	0	0	0
LOC_Os01g19450.1	LOC_Os01g19450.1;LOC_Os01g19450.2	DAYDRNLTPYEFVEGMKK	2	2175.03	10016		7	yes	no	3;4	2.4733e-05	82.877	0	0	2760700	22244000	31272000	13500000	5335500	0	0	0	0	0	0	0	0	0	0	402050	0	0	0	0	0	0	0	0	1800900	9301800	10528000	0	0	0	0	0	0	0	0	0	0	0	0	0	0	0	0	0	0	0
LOC_Os01g19450.1	LOC_Os01g19450.1;LOC_Os01g19450.2	MMVVLGELGGKDEYSLVEALK	1	2280.17	40782;40783;40784	207;208	28	yes	no	2;3	2.6495e-180	242.19	0	0	0	40322000	26446000	16097000	0	0	0	0	4807700	0	0	0	0	0	0	0	0	0	0	0	0	0	0	0	0	0	0	0	0	0	0	0	0	0	0	0	0	0	0	0	0	0	0	0	0	0
LOC_Os01g19450.1	LOC_Os01g19450.1;LOC_Os01g19450.2	DLVSSLVSGLLTIGPR	0	1625.94	11143		14	yes	no	2;3	1.0231e-65	202.44	0	0	688920	0	0	4453700	1115400	0	0	0	0	0	0	0	0	0	0	0	0	0	0	0	0	0	0	0	1069600	9172500	26426000	12713000	13654000	6900200	0	0	0	0	0	0	0	0	0	0	0	0	0	0	0	0
LOC_Os01g19450.1	LOC_Os01g19450.1;LOC_Os01g19450.2	SLPRYCTQFIEMCIMLCADHGPCVSGAHNSIVTAR	1	4050.85	51874		5	yes	no	4;5	6.2538e-61	120.8	0	0	0	0	20388000	31377000	16911000	0	0	0	0	0	0	0	0	0	0	0	0	0	0	0	0	0	0	0	0	0	0	0	0	0	0	0	0	0	0	0	0	0	0	0	0	0	0	0	0	0
LOC_Os01g19450.1	LOC_Os01g19450.1;LOC_Os01g19450.2	SEVQFGHAGAK	0	1129.55	49829		13	yes	no	2	0.0007548	88.948	0	0	0	0	6988700	0	0	0	0	0	0	0	0	3549100	2663500	0	0	0	0	0	0	0	0	0	957900	0	2727500	17907000	10310000	7717100	5454400	1259500	0	0	0	0	0	0	0	0	0	0	1300000	0	0	0	0	0
LOC_Os01g19450.1	LOC_Os01g19450.1	SAAASSMSALKQPTIRVVAIIAEGVPESDTK	2	3126.66	48778		5	yes	yes	4	1.4142e-14	75.275	0	0	0	14862000	26819000	10567000	5392500	0	0	0	0	0	0	0	0	0	0	0	0	0	0	0	0	0	0	0	0	0	0	0	0	0	0	0	0	87021	0	0	0	0	0	0	0	0	0	0	0	0
LOC_Os01g19450.1	LOC_Os01g19450.1;LOC_Os01g19450.2	QPLYRHPWEDVLYTK	1	1943.99	45965		2	yes	no	4	0.028681	39.033	0	0	2529900	16434000	24416000	10560000	0	0	0	0	0	0	0	0	0	0	0	0	0	0	0	0	0	0	0	0	0	0	0	0	0	0	0	0	0	0	0	0	0	0	0	0	0	0	0	0	0	0
LOC_Os01g19450.1	LOC_Os01g19450.1;LOC_Os01g19450.2	YMEYAVQVETYTLSK	0	1823.87	66620;66621	214	20	yes	no	2	7.3248e-17	134.08	0	0	489260	5069000	8795900	6058000	0	0	0	0	0	0	0	0	0	0	0	0	0	0	0	0	0	0	0	0	2683900	5502100	13486000	5082300	0	0	0	1709200	1126700	0	0	0	0	0	0	0	0	0	0	0	0	0
LOC_Os01g19450.1	LOC_Os01g19450.1;LOC_Os01g19450.2	VTDGIYEGIAIGGDVFPGSTLSDHILRFNNIPQVK	1	3741.94	63323		4	yes	no	3;4	1.6793e-25	81.967	0	0	6931100	41782000	0	0	0	0	0	0	0	0	0	0	0	0	0	0	0	0	0	0	0	0	0	0	0	0	0	0	0	0	0	0	0	0	0	0	0	0	0	0	0	0	0	0	0	0
LOC_Os01g19450.1	LOC_Os01g19450.1;LOC_Os01g19450.2	SGGELESAQAKNQALK	1	1629.83	50289		25	yes	no	2;3	7.4299e-15	145.43	0	0	2399300	14133000	19156000	7448600	3492400	0	0	0	0	0	0	0	0	0	0	0	0	0	0	0	0	0	0	0	0	0	0	0	0	0	0	0	0	0	0	0	0	0	809780	0	0	0	0	0	0	0
LOC_Os01g19450.1	LOC_Os01g19450.1;LOC_Os01g19450.2	LVEDGKISPVTEITPPPIPEDLK	1	2486.35	38028		1	yes	no	3	0.025775	30.976	0	0	0	0	0	0	0	0	0	0	0	0	0	0	0	0	0	0	0	0	0	0	0	0	0	0	4570400	12004000	12180000	11234000	0	0	0	0	0	0	0	0	0	0	0	0	0	0	0	0	0	0
LOC_Os01g19450.1	LOC_Os01g19450.1;LOC_Os01g19450.2	VIIGPATVGGIQAGAFKIGDTAGTIDNIIQCK	1	3197.71	60677		3	yes	no	3;4	0.0003232	39.737	0	0	0	10678000	16554000	10177000	0	0	0	0	0	0	0	0	0	0	0	0	0	0	0	0	0	0	0	0	0	0	0	0	0	0	0	0	0	0	0	0	0	0	0	0	0	0	0	0	0	0
LOC_Os01g19450.1	LOC_Os01g19450.1;LOC_Os01g19450.2	YAHTHFPSVK	0	1185.59	65303		12	yes	no	2	8.7495e-44	215.38	0	0	0	0	0	0	0	0	0	0	0	0	0	0	0	0	0	0	0	0	0	0	0	0	0	0	0	12763000	15838000	4760700	0	993260	0	0	0	0	0	0	0	0	0	0	0	0	0	0	0	0
LOC_Os01g19450.1	LOC_Os01g19450.1	ATGQIFSKTTQALFYNYK	1	2080.06	7144		5	yes	yes	2;3	6.5672e-07	124.12	0	0	0	14281000	13915000	5895200	0	0	0	0	0	0	0	0	0	0	0	0	0	0	0	0	0	0	0	0	0	0	0	0	0	0	0	0	0	0	0	0	0	0	0	0	0	0	0	0	0	0
LOC_Os01g19450.1	LOC_Os01g19450.1;LOC_Os01g19450.2	SGGMSNEMYNTIARVTDGIYEGIAIGGDVFPGSTLSDHILR	1	4313.07	50325		4	yes	no	4	4.4979e-10	57.712	0	0	1522000	11728000	12659000	3598000	0	0	0	0	0	0	0	0	0	0	0	0	0	0	0	0	0	0	0	0	0	0	0	0	0	0	0	0	0	0	0	0	0	0	0	0	0	0	0	0	0	0
LOC_Os01g19450.1	LOC_Os01g19450.1;LOC_Os01g19450.2	ISPVTEITPPPIPEDLK	0	1845.01	28348		5	yes	no	2	0.00055284	72.265	0	0	0	0	0	0	0	0	0	0	0	0	0	0	0	0	0	0	0	0	0	0	0	0	0	0	0	9466900	3889500	2359900	6691300	0	0	0	0	0	0	0	0	0	0	0	0	0	0	0	0	0
LOC_Os01g19450.1	LOC_Os01g19450.1;LOC_Os01g19450.2	FGGAIDDAARYFK	1	1429.7	16077		3	yes	no	3	7.2157e-05	95.417	0	0	1955000	5516500	10186000	2910000	1763400	0	0	0	0	0	0	0	0	0	0	0	0	0	0	0	0	0	0	0	0	0	0	0	0	0	0	0	0	0	0	0	0	0	0	0	0	0	0	0	0	0
LOC_Os01g19450.1	LOC_Os01g19450.1;LOC_Os01g19450.2	AGKDLVSSLVSGLLTIGPRFGGAIDDAAR	2	2855.55	2755		0	yes	no	4	0.0014832	60.176	0	0	0	8231400	0	0	0	0	0	0	0	0	0	0	0	0	0	0	0	0	0	0	0	0	0	0	0	0	0	0	0	0	0	0	0	0	0	0	0	0	0	0	0	0	0	0	0	0
LOC_Os01g19770.1	LOC_Os01g19770.1	WLVDLGHPLVNR	0	1417.78	64923		2	yes	yes	3	0.00027278	76.927	17404000	8842900	1828700	2602800	0	0	0	0	0	0	0	0	0	0	0	0	0	0	0	0	0	0	0	0	0	0	0	0	0	0	0	0	0	0	0	0	0	0	0	0	0	0	0	0	0	0	0	0
LOC_Os01g19770.1	LOC_Os01g19770.1	EAYFVTVEGLGGDTAGLDNAVKR	1	2381.19	12438		4	yes	yes	3	3.0635e-16	95.195	7165500	2906000	0	1369400	0	0	0	0	0	0	0	0	0	0	0	0	0	0	0	0	0	0	0	0	0	0	2234700	392210	0	0	0	0	12077000	541370	0	0	0	0	0	0	0	0	0	0	0	0	0	0
LOC_Os01g19820.4	LOC_Os01g19820.4;LOC_Os01g19820.3;LOC_Os01g19820.2;LOC_Os01g19820.1	ASSVPEDGASAAAAAATADPAAAAAEAPGRR	1	2750.32	6861		29	yes	no	3	6.4682e-46	108.1	9257100	9317800	8739300	5852700	7342900	0	0	0	0	0	0	0	0	6080400	18065000	22313000	9701000	4484800	2413600	0	0	0	0	0	13708000	7482700	6513700	10001000	17081000	0	0	4895000	0	0	0	17227000	0	0	21825000	20792000	0	7841100	0	0	472810	0	0	0
LOC_Os01g19820.4	LOC_Os01g19820.4;LOC_Os01g19820.3;LOC_Os01g19820.2;LOC_Os01g19820.1	MAADLLVMGTHGYGLIQR	0	1944.99	38963		3	yes	no	3	0.00028647	66.022	968060	0	0	0	0	0	0	0	0	0	0	0	0	2462000	3021000	0	0	0	0	0	0	0	0	0	5040500	4918200	4758800	0	0	0	0	0	0	0	0	0	4743400	0	6901900	7642300	4238600	896530	0	0	0	0	0	0
LOC_Os01g21160.1	LOC_Os01g21160.1;LOC_Os01g21160.2;LOC_Os01g21160.3	MMVGDSQTVSHDSIASSTDHSHAVDAANPSGEGSVPSGTLSTPAVR	0	4549.07	40781		17	no	no	4;5	8.9042e-41	85.592	63582000	43059000	19003000	5007100	0	0	0	0	0	0	0	0	0	0	0	0	0	0	0	0	0	0	0	0	32960000	11202000	8055900	0	0	0	0	0	0	0	0	0	0	0	0	0	0	0	0	0	0	0	0	0
LOC_Os01g21160.1	LOC_Os01g21160.1;LOC_Os01g21160.2;LOC_Os01g21160.3	QYGLNISDIQGTGKDGR	1	1820.9	46682		8	no	no	2;3	1.0151e-05	111.34	27881000	19562000	0	2049600	2049000	0	0	0	0	0	0	0	0	0	0	0	0	0	0	0	0	0	0	0	6300500	3796100	0	0	0	2712100	0	0	0	0	0	0	0	0	0	4233900	0	586750	0	0	0	0	0	0
LOC_Os01g21160.1	LOC_Os01g21160.1;LOC_Os01g21160.2;LOC_Os01g21160.3	VLKEDVLSYAASK	1	1421.78	61455		9	no	no	2;3	4.8048e-05	99.481	35779000	21757000	8471600	2196900	0	0	0	0	0	0	0	0	0	0	0	0	0	0	0	0	0	0	0	0	0	0	0	0	0	0	0	0	0	0	0	0	0	0	0	0	0	0	0	0	0	0	0	0
LOC_Os01g21160.1	LOC_Os01g21160.1;LOC_Os01g21160.2;LOC_Os01g21160.3	GSLPDANSYEDRR	1	1478.67	22061		3	no	no	3	0.0088647	47.189	0	0	0	0	0	0	0	0	0	0	0	0	0	0	0	0	0	0	0	0	0	0	0	0	16793000	9083500	5029800	2946900	0	0	0	0	0	0	0	1371600	0	0	0	0	0	0	0	0	0	0	0	0
LOC_Os01g21160.1	LOC_Os01g21160.1;LOC_Os01g21160.2;LOC_Os01g21160.3	WFVTEGDQVDEFQR	0	1754.79	64710		4	no	no	2	8.5266e-31	171.62	0	0	0	0	0	0	0	0	0	0	0	0	0	0	0	0	0	0	0	0	0	0	0	0	18149000	6149000	6618000	0	0	0	0	0	0	0	0	0	0	0	0	0	0	0	0	0	0	0	0	0
LOC_Os01g21160.1	LOC_Os01g21160.1;LOC_Os01g21160.2	FDDDENVYPSSIINVTVGADHR	0	2462.14	15608		2	yes	no	3	2.4709e-12	92.336	0	0	0	0	0	0	0	0	0	0	0	0	0	0	0	0	0	0	0	0	0	0	0	0	16275000	9257900	3949100	0	0	0	0	0	0	0	0	0	0	0	0	0	0	0	0	0	0	0	0	0
LOC_Os01g21160.1	LOC_Os01g21160.1;LOC_Os01g21160.2	FGSPLLNLPEVAIIALGR	0	1879.09	16242		9	yes	no	2;3	1.2208e-32	162.31	12778000	4380300	0	0	0	0	0	0	0	0	0	0	0	0	0	0	0	0	0	0	0	0	0	0	6799100	0	0	0	0	0	0	0	0	0	0	0	0	0	0	0	0	0	0	0	0	0	0	0
LOC_Os01g21160.1	LOC_Os01g21160.1;LOC_Os01g21160.2;LOC_Os01g21160.3	VHQIHFGPGDIVK	0	1445.78	60443		0	no	no	3	0.0020824	75.89	6539800	6765000	1761800	0	0	0	0	0	0	0	0	0	0	0	0	0	0	0	0	0	0	0	0	0	0	0	0	0	0	0	0	0	0	0	0	0	0	0	0	0	0	0	0	0	0	0	0	0
LOC_Os01g21160.1	LOC_Os01g21160.1;LOC_Os01g21160.2	FDDDENVYPSSIINVTVGADHRVVDGATVAR	1	3330.61	15609		1	yes	no	4	0.033593	19.241	9854100	4370900	0	0	0	0	0	0	0	0	0	0	0	0	0	0	0	0	0	0	0	0	0	0	0	0	0	0	0	0	0	0	0	0	0	0	0	0	0	0	0	0	0	0	0	0	0	0
LOC_Os01g21160.1	LOC_Os01g21160.1;LOC_Os01g21160.2;LOC_Os01g21160.3	VHQIHFGPGDIVKVGETLLK	1	2186.22	60444		5	no	no	4	0.00013127	67.418	8607600	3403800	2186100	0	0	0	0	0	0	0	0	0	0	0	0	0	0	0	0	0	0	0	0	0	0	0	0	0	0	0	0	0	0	0	0	0	0	0	0	0	0	0	0	0	0	0	0	0
LOC_Os01g21160.1	LOC_Os01g21160.1;LOC_Os01g21160.2;LOC_Os01g21160.3	HLAKQYGLNISDIQGTGKDGR	2	2270.18	23837		2	no	no	4	0.00214	43.598	6612800	4724200	1733100	0	0	0	0	0	0	0	0	0	0	0	0	0	0	0	0	0	0	0	0	0	0	0	0	0	0	0	0	0	0	0	0	0	0	0	0	0	0	0	0	0	0	0	0	0
LOC_Os01g21160.1	LOC_Os01g21160.1;LOC_Os01g21160.2	NVQSLSILEITKELSR	1	1829.03	44137		1	yes	no	3	0.00017132	84.842	5253700	0	1133200	0	0	0	0	0	0	0	0	0	0	0	0	1308600	0	0	0	0	0	0	0	0	0	0	0	0	0	0	0	0	0	0	0	0	0	0	0	0	0	0	0	0	0	0	0	0
LOC_Os01g21160.1	LOC_Os01g21160.1;LOC_Os01g21160.2	LHEMASHNR	0	1093.51	33936		1	yes	no	2	0.022179	71.501	0	0	0	0	0	0	0	0	0	0	0	0	0	0	0	0	0	0	0	0	0	0	0	0	4825700	0	0	0	0	0	0	0	0	0	0	0	0	0	0	0	0	0	0	0	0	0	0	0
LOC_Os01g21160.1	LOC_Os01g21160.1;LOC_Os01g21160.2;LOC_Os01g21160.3	VPHFHYLEEINCDALVELK	0	2325.15	62435		1	no	no	4	0.022512	30.684	1490700	2148500	0	0	0	0	0	0	0	0	0	0	0	0	0	0	0	0	0	0	0	0	0	0	0	0	0	0	0	0	0	0	0	0	0	0	0	0	0	0	0	0	0	0	0	0	0	0
LOC_Os01g21180.1	LOC_Os01g21180.1;LOC_Os01g21180.2	DGPYMPTLR	0	1048.5	10393;10394	215	11	yes	no	2	0.00047641	127.46	0	0	0	0	0	0	0	0	0	0	0	0	0	0	0	0	0	0	0	0	0	0	0	0	0	986010	0	0	0	663730	0	0	0	5854000	79643000	62598000	32961000	0	0	0	2119800	1917800	931770	253500	0	0	0	0
LOC_Os01g21180.1	LOC_Os01g21180.1	FSFEDISAQNQVK	0	1511.73	17636		14	yes	yes	2;3	2.8695e-143	255.39	0	0	0	0	0	0	0	0	0	0	30362000	61986000	13314000	4097700	0	0	0	0	2321800	0	725560	0	0	0	0	4548100	796060	2338600	0	0	0	0	0	0	6988200	7659300	0	0	0	894240	0	0	0	2467900	0	0	0	0
LOC_Os01g21180.1	LOC_Os01g21180.1;LOC_Os01g21180.2	LLHQYPDIMK	0	1256.66	35205;35206	216	12	yes	no	2;3	6.0889e-06	130.75	0	0	0	0	0	0	0	0	0	0	23039000	32104000	14279000	2808500	3420100	0	0	0	0	0	0	0	0	0	0	0	0	0	0	0	0	0	0	0	21145000	17235000	6925900	1650000	0	1556500	1863500	1208300	487640	0	0	0	0	0
LOC_Os01g21180.1	LOC_Os01g21180.1	CQNHLNLVVVNNVPLFFNIRDGPYMPTLR	1	3439.76	9280;9281	215	9	yes	yes	3;4	4.5078e-61	156.43	0	0	0	0	0	0	0	0	0	0	31748000	41762000	19246000	6554100	0	818550	1415300	966640	1449100	0	0	0	0	0	0	0	0	0	0	0	0	0	0	0	0	0	0	0	0	0	0	0	0	0	0	0	0	0
LOC_Os01g21180.1	LOC_Os01g21180.1;LOC_Os01g21180.2	TINKGIGVDNMHYLNDGLWK	1	2287.14	55978		2	yes	no	3;4	0.019513	30.416	698540	0	0	0	0	0	0	0	0	0	7666800	8983900	0	0	0	0	0	0	0	0	0	0	0	0	0	0	0	0	0	0	0	0	0	0	0	0	0	0	0	0	0	0	0	0	0	0	0	0
LOC_Os01g21180.1	LOC_Os01g21180.1	QSIADEYPGLEPLLDDLLPK	0	2225.15	46232		3	yes	yes	2	2.9347e-37	161.04	0	0	0	0	0	0	0	0	0	0	1886800	3627800	2480200	1635000	0	0	0	0	0	0	0	0	0	0	0	0	0	0	276460	0	0	0	0	0	0	0	0	0	0	0	0	0	0	55990	0	0	0	0
LOC_Os01g21180.1	LOC_Os01g21180.1;LOC_Os01g21180.2	GIGVDNMHYLNDGLWK	0	1830.87	20205		2	yes	no	3	0.0074121	44.294	0	0	0	0	0	0	0	0	0	0	0	0	0	0	0	0	0	0	0	0	0	0	0	0	0	0	0	0	0	0	0	0	0	0	0	0	0	0	0	5180000	0	0	0	301760	0	0	0	0
LOC_Os01g21180.1	LOC_Os01g21180.1	KFSFEDISAQNQVK	1	1639.82	29814		5	yes	yes	2;3	7.3814e-05	102.9	0	0	0	0	0	0	0	0	0	0	0	0	0	0	0	0	0	0	0	0	0	0	0	0	0	0	0	0	0	0	2162900	0	0	0	0	0	0	0	0	0	0	0	0	0	0	0	0	0
LOC_Os01g21240.1	LOC_Os01g21240.1	LQILNIQFDEECLYGR	0	2009.99	36640		1	yes	yes	2	0.015864	48.981	0	0	0	0	0	0	0	0	0	0	0	0	0	0	0	0	0	0	0	0	0	0	0	0	17842000	16095000	19781000	22943000	28263000	33154000	5172600	32075000	25089000	53607000	34201000	0	0	0	0	0	0	0	0	0	0	0	0	0
LOC_Os01g21240.1	LOC_Os01g21240.1	PNFYGHIYKVEPLNDFDSR	1	2310.11	44384		4	yes	yes	3	0.0094829	35.872	0	0	0	0	0	0	0	0	0	0	0	0	0	0	20308000	14002000	0	3984700	17213000	1721300	0	0	0	0	0	0	0	0	0	0	0	0	0	0	0	0	0	14593000	28481000	23028000	31856000	28152000	19501000	9721800	0	0	0	0
LOC_Os01g21560.1	LOC_Os01g21560.1;LOC_Os01g21520.1	AHPVAEADEKSPFGR	1	1609.78	3208		1	yes	no	3	5.7607e-06	115.91	16395000	6704600	2676500	1297800	0	392330	0	0	0	0	0	0	0	0	0	0	0	0	0	0	0	0	0	0	7186400	0	0	0	0	0	0	0	0	0	0	0	0	0	0	0	0	0	0	0	133510	0	120230	0
LOC_Os01g21560.1	LOC_Os01g21560.1;LOC_Os01g21520.1	LTAEEFYAR	0	1098.53	37529		4	yes	no	2	0.0015978	107.9	6278900	0	0	612400	0	1778200	0	0	0	0	1760000	0	0	0	0	1484400	0	0	0	0	0	0	0	0	7269700	1331400	0	0	0	0	0	0	0	0	0	0	0	0	0	0	0	0	0	0	0	0	0	0
LOC_Os01g21560.1	LOC_Os01g21560.1;LOC_Os01g21520.1	AHPVAEADEKSPFGRLTAEEFYAR	2	2690.31	3209		1	yes	no	4	0.0015201	40.319	6915400	1868500	0	0	0	0	0	0	0	0	0	0	0	0	0	0	0	0	0	0	0	0	0	0	0	0	0	8922100	0	0	0	0	0	0	0	0	0	0	0	0	0	0	0	0	0	0	0	0
LOC_Os01g21560.1	LOC_Os01g21560.1	HGVLHTSSTFVNPR	0	1550.8	23628		3	yes	yes	3	0.00025761	77.279	7413400	2847800	0	0	0	0	0	0	0	0	0	0	0	0	0	0	0	0	0	0	0	0	0	0	0	0	0	0	0	0	0	0	0	0	0	0	0	0	0	0	0	0	0	0	0	0	0	0
LOC_Os01g21560.1	LOC_Os01g21560.1	ELQSRFEEVELPLLVVHGGEDTVCDPGCAEELHRR	2	4074.95	13920		2	yes	yes	5;6	7.3279e-07	57.076	10032000	0	0	0	0	0	0	0	0	0	0	0	0	0	0	0	0	0	0	0	0	0	0	0	0	0	0	0	0	0	0	0	0	0	0	0	0	0	0	0	0	0	0	0	0	0	0	0
LOC_Os01g21820.1	LOC_Os01g21820.1	IFGGDRIQGLMQAFRVEDLPIESK	2	2718.42	25655		1	yes	yes	4	0.00013847	57.826	0	0	0	0	0	0	0	0	15817000	0	4350300	0	0	0	0	0	0	0	0	0	0	0	0	0	0	0	0	0	0	0	0	0	0	0	0	0	0	0	0	0	0	0	0	0	0	0	0	0
LOC_Os01g21820.1	LOC_Os01g21820.1	VNSMEPEVSALSDADLR	0	1831.86	62320		3	yes	yes	2	0.00033964	77.204	0	0	0	0	0	0	0	0	3981900	4640700	0	0	0	0	0	0	0	0	0	0	0	0	0	0	0	0	0	0	0	0	0	0	6317200	0	4926600	0	0	0	0	0	0	0	0	0	0	0	0	0
LOC_Os01g21820.1	LOC_Os01g21820.1	LGAVTIATNMAGR	0	1273.68	33348		1	yes	yes	2	5.3228e-05	105.52	0	0	0	0	0	0	0	0	0	0	0	0	0	0	0	0	0	0	0	0	0	0	0	0	0	0	0	0	0	0	0	0	18513000	0	0	0	0	0	0	0	0	0	0	0	0	0	0	0
LOC_Os01g21820.1	LOC_Os01g21820.1	SSSYEDLQEYLR	0	1488.67	53506		1	yes	yes	2	0.0016884	70.977	0	0	0	0	0	0	0	0	0	0	0	0	0	0	0	0	0	0	0	0	0	0	0	0	0	0	0	0	0	0	0	0	6463900	7123800	0	0	0	0	0	0	0	0	0	0	0	0	0	0
LOC_Os01g21820.1	LOC_Os01g21820.1	TPLIISGLAEKPSDR	1	1595.89	57047		0	yes	yes	3	0.0068851	53.981	0	0	0	0	0	0	0	0	0	0	0	0	0	0	0	0	0	0	0	0	0	0	0	0	0	582060	0	0	0	0	0	0	7179600	5373500	0	0	0	0	0	0	0	0	0	0	0	0	0	0
LOC_Os01g21820.1	LOC_Os01g21820.1	VTVVPTNKPMIR	1	1353.78	63569		1	yes	yes	3	0.030154	35.594	0	0	0	0	0	0	0	0	4054900	3589600	0	0	0	0	0	0	0	0	0	0	0	0	0	0	0	0	0	0	0	0	0	0	0	0	0	0	0	0	0	0	0	0	0	0	0	0	0	0
LOC_Os01g21820.1	LOC_Os01g21820.1	ELFLRDVNYIVR	1	1535.85	13696		2	yes	yes	3	0.00065605	65.842	0	0	0	0	0	0	0	0	0	3913900	932010	0	0	0	0	0	0	0	0	0	0	0	0	0	0	0	0	0	0	0	0	0	0	0	0	0	0	0	0	0	0	0	0	0	0	0	0	0
LOC_Os01g21850.1	LOC_Os01g21850.1	LIPAHKDPTYEQESRFPQLR	2	2424.26	34417		8	yes	yes	4;5	4.4293e-12	131.11	0	0	0	0	11168000	28495000	21718000	24701000	24261000	9081200	0	0	0	0	0	0	0	0	0	0	0	0	0	0	0	0	0	0	0	0	0	0	0	0	0	0	0	0	0	0	0	0	0	0	0	0	0	0
LOC_Os01g21850.1	LOC_Os01g21850.1;LOC_Os01g21850.2	TLAEELSELRFPAPR	1	1727.92	56234		16	yes	no	3	3.7063e-06	128.76	625470	0	0	1345300	6724800	34001000	15330000	8855200	7341700	6194300	0	0	0	0	0	0	0	0	0	0	0	0	0	0	0	0	0	0	2235200	9229600	7872000	0	3539500	0	0	0	0	0	0	0	0	0	0	0	0	0	0	0
LOC_Os01g21850.1	LOC_Os01g21850.1;LOC_Os01g21850.2	ILVCAGGPSTFGPGSVPHSVQHPNYAYLEK	0	3181.57	27284		3	yes	no	4	0.00081845	36.311	0	0	0	0	4134600	11144000	14382000	15253000	9335900	0	0	0	0	0	0	0	0	0	0	0	0	0	0	0	0	0	0	0	0	0	0	0	0	0	0	0	0	0	0	0	0	0	0	0	0	0	0	0
LOC_Os01g21850.1	LOC_Os01g21850.1;LOC_Os01g21850.2	ATPASPQPVPFASR	0	1424.74	7255		6	yes	no	2	0.0010343	79.693	0	0	0	0	4800300	12196000	0	6110000	8260100	0	0	0	0	0	0	0	0	0	0	0	0	0	0	0	0	2909000	0	0	3023300	7386700	6168100	0	0	0	0	0	0	0	0	0	0	0	0	0	0	0	0	0
LOC_Os01g21850.1	LOC_Os01g21850.1;LOC_Os01g21850.2	RGPLLGSIVGHEDER	1	1633.85	47437		2	yes	no	3	0.0022191	57.288	0	0	0	0	0	0	0	0	0	0	0	0	0	0	0	0	0	0	0	0	0	0	0	0	0	0	0	0	0	6440600	8450900	6571600	9861800	0	0	0	0	0	0	0	0	0	0	0	0	0	0	0
LOC_Os01g21850.1	LOC_Os01g21850.1;LOC_Os01g21850.2	RGPLLGSIVGHEDERSVLR	2	2089.14	47438		5	yes	no	4	0.00030973	58.997	0	0	0	0	2160700	5816900	5559300	7633200	0	0	0	0	0	0	0	0	0	0	0	0	0	0	0	0	0	0	0	0	0	0	0	0	0	0	0	0	0	0	0	0	0	0	0	0	0	0	0	0
LOC_Os01g21850.1	LOC_Os01g21850.1;LOC_Os01g21850.2	RPSFVPVPDTR	1	1269.68	48168		2	yes	no	3	0.023733	36.847	0	0	0	0	0	0	0	0	0	0	0	0	0	0	0	0	0	0	0	0	0	0	0	0	0	0	0	0	1841700	3986400	5905600	3232000	0	0	1253800	0	0	0	0	0	0	0	0	0	0	0	0	0
LOC_Os01g21850.1	LOC_Os01g21850.1;LOC_Os01g21850.2	HSTVVDILCAGTCPVRVPVLQPLAK	1	2729.47	24352		1	yes	no	4	0.0067895	32.72	0	0	0	0	0	9661400	0	4519900	0	0	0	0	0	0	0	0	0	0	0	0	0	0	0	0	0	0	0	0	0	0	0	0	0	0	0	0	0	0	0	0	0	0	0	0	0	0	0	0
LOC_Os01g21850.1	LOC_Os01g21850.1;LOC_Os01g21850.2	AAGSHGLFEIR	0	1156.6	657		1	yes	no	2	0.030023	50.108	0	0	0	0	720830	2660000	0	1868000	2695300	0	0	0	0	0	0	0	0	0	0	0	0	0	0	0	0	0	0	0	0	0	0	0	0	0	0	0	0	0	0	0	0	0	0	0	0	0	0	0
LOC_Os01g21850.1	LOC_Os01g21850.1;LOC_Os01g21850.2	ELASLPGCLFHLR	0	1511.79	13593		1	yes	no	3	0.00056843	66.267	0	0	0	0	0	2679900	1479800	0	0	0	0	0	0	0	0	0	0	0	0	0	0	0	0	0	0	0	0	0	0	0	0	0	0	0	0	0	0	0	0	0	0	0	0	0	0	0	0	0
LOC_Os01g21850.1	LOC_Os01g21850.1;LOC_Os01g21850.2	GSPSPGTGSAAAQAQFSTPPGPPVFSSPLRPAAVPFR	1	3590.83	22109		1	yes	no	3	2.3413e-06	49.001	0	0	0	0	0	3091100	0	0	0	0	0	0	0	0	0	0	0	0	0	0	0	0	0	0	0	0	0	0	0	0	0	0	0	0	0	0	0	0	0	0	0	0	0	0	0	0	0	0
LOC_Os01g22010.4	LOC_Os01g22010.4;LOC_Os01g22010.3;LOC_Os01g22010.2;LOC_Os01g22010.1	GIGFVSDDVGLDADRCK	1	1822.85	20185		117	yes	no	2;3	0	346.18	10127000	1749100	0	0	0	0	0	7278100	6124100	3960200	12071000	73599000	366750000	604800000	349370000	257120000	0	0	0	4889100	494500	0	0	0	5273200	5060600	4443800	3982900	4297300	3355900	0	0	2728200	0	0	22346000	111560000	236370000	238260000	142690000	58934000	0	2235500	14570000	852060	404980	0	0
LOC_Os01g22010.4	LOC_Os01g22010.4;LOC_Os01g22010.3;LOC_Os01g22010.2;LOC_Os01g22010.1	GIGFVSDDVGLDADR	0	1534.73	20184		25	yes	no	2	6.4652e-131	236.22	0	0	0	0	0	0	0	0	0	0	0	0	16206000	28044000	25889000	13619000	4458500	2541000	0	0	0	0	0	0	2506000	2489300	2131600	4242400	0	0	0	0	0	10029000	19175000	33934000	133740000	395610000	75567000	50221000	15808000	6811300	1713300	0	0	0	0	0
LOC_Os01g22010.4	LOC_Os01g22010.4;LOC_Os01g22010.3;LOC_Os01g22010.2;LOC_Os01g22010.1	ATVDYEKIVRDTCR	2	1724.85	7354		30	yes	no	3;4	2.2545e-05	124.3	2983000	6380900	1342800	1335400	0	0	0	0	0	0	0	0	100280000	155540000	246700000	81354000	39774000	7996400	0	0	0	0	0	0	0	0	0	0	0	0	0	0	0	0	0	0	0	0	0	0	0	0	0	0	0	0	0	0
LOC_Os01g22010.4	LOC_Os01g22010.4;LOC_Os01g22010.3;LOC_Os01g22010.2;LOC_Os01g22010.1	AAETFLFTSESVNEGHPDKLCDQVSDAVLDACLAQDPDSK	1	4378.98	530		33	yes	no	3;4	3.6549e-96	128.54	0	0	0	0	0	0	0	0	0	0	0	0	0	14388000	9782100	8885700	0	0	0	0	0	0	0	0	0	0	0	0	0	225800	0	0	0	0	2714300	0	73721000	205750000	30351000	14482000	13350000	0	0	0	0	0	0	0
LOC_Os01g22010.4	LOC_Os01g22010.4;LOC_Os01g22010.3;LOC_Os01g22010.2;LOC_Os01g22010.1	TQVTVEYLNDAGAMVPVR	0	1961.99	57234;57235	221	37	yes	no	2;3	5.0039e-206	262.29	0	0	1254800	0	0	0	0	3650900	0	0	0	0	8522400	16510000	27683000	10441000	0	0	0	0	0	0	0	0	0	0	0	0	0	0	0	0	4124700	0	0	24493000	49803000	124860000	40335000	41978000	13520000	4538300	0	0	0	0	0	0
LOC_Os01g22010.4	LOC_Os01g22010.4;LOC_Os01g22010.3;LOC_Os01g22010.2;LOC_Os01g22010.1;LOC_Os07g29440.1	ATVDYEKIVR	1	1192.65	7353		15	yes	no	2	4.1227e-11	186.16	0	0	0	0	0	0	0	0	0	0	1668000	9068900	38643000	57510000	47597000	17949000	5975000	1938900	0	0	0	0	0	0	0	0	0	0	2169100	0	0	0	25429000	0	28966000	558000	5912200	0	0	0	0	0	0	0	0	0	0	0
LOC_Os01g22010.4	LOC_Os01g22010.4;LOC_Os01g22010.3;LOC_Os01g22010.2;LOC_Os01g22010.1	DTCRGIGFVSDDVGLDADRCK	2	2355.06	11647		14	yes	no	3;4	3.8385e-12	108.96	0	0	0	0	0	0	0	0	0	0	0	0	54434000	45952000	32534000	20846000	13516000	0	0	0	0	0	0	0	0	0	0	0	0	0	0	0	0	0	0	0	0	0	0	0	0	0	0	0	0	0	0	0
LOC_Os01g22010.4	LOC_Os01g22010.4;LOC_Os01g22010.3;LOC_Os01g22010.2;LOC_Os01g22010.1	TAAYGHFGREDPDFTWEVVKPLK	2	2662.32	54717		4	no	no	3;4	2.7064e-06	71.592	0	0	0	0	0	0	0	0	0	0	0	0	0	33510000	20424000	5973900	0	0	0	0	0	0	0	0	0	0	0	0	0	0	0	0	0	0	0	0	0	0	0	0	1391200	0	0	0	0	0	0	0
LOC_Os01g22010.4	LOC_Os01g22010.4;LOC_Os01g22010.3;LOC_Os01g22010.2;LOC_Os01g22010.1	NGTCAWLRPDGKTQVTVEYLNDAGAMVPVR	2	3317.63	42456		3	yes	no	4	9.06e-11	70.213	0	0	0	0	0	0	0	0	0	0	0	0	13094000	19408000	10663000	5292600	0	0	0	0	0	0	0	0	0	0	0	0	0	0	0	0	0	0	0	490340	0	0	0	0	0	0	0	0	0	0	0	0
LOC_Os01g22010.4	LOC_Os01g22010.4;LOC_Os01g22010.3;LOC_Os01g22010.2;LOC_Os01g22010.1	IVKENFDFRPGMMTINLDLK	2	2380.23	28880		1	yes	no	4	7.0047e-07	80.752	0	0	0	0	0	0	0	0	0	0	0	0	0	18580000	0	1925700	0	0	0	0	0	0	0	0	0	0	0	0	0	0	0	0	0	0	0	0	0	0	0	0	0	0	0	0	0	0	0	0
LOC_Os01g22010.4	LOC_Os01g22010.4;LOC_Os01g22010.3;LOC_Os01g22010.2;LOC_Os01g22010.1	CIVQVSYAIGVPEPLSVFVDSYGTGKIPDKEILK	2	3720.97	8958		4	yes	no	3;4	1.4844e-53	108.56	0	0	0	0	0	0	0	0	0	0	0	0	8983100	11104000	0	0	0	0	0	0	0	0	0	0	0	0	0	0	0	0	0	0	0	0	0	0	0	0	0	0	0	0	0	0	0	0	0	0
LOC_Os01g22010.4	LOC_Os01g22010.4;LOC_Os01g22010.3;LOC_Os01g22010.2;LOC_Os01g22010.1	GIGFVSDDVGLDADRCKVLVNIEQQSPDIAQGVHGHFTK	2	4221.09	20186		1	yes	no	6	0.0007621	28.02	0	0	0	0	0	0	0	0	0	0	0	0	0	20058000	0	0	0	0	0	0	0	0	0	0	0	0	0	0	0	0	0	0	0	0	0	0	0	0	0	0	0	0	0	0	0	0	0	0
LOC_Os01g22010.4	LOC_Os01g22010.4;LOC_Os01g22010.3;LOC_Os01g22010.2;LOC_Os01g22010.1	ENFDFRPGMMTINLDLKR	2	2196.08	14180		10	yes	no	3;4	6.3227e-12	140.02	478720	0	0	0	0	0	0	0	0	0	0	1846800	6412600	7457700	0	2516100	0	0	0	0	0	0	0	0	0	0	0	0	46244	0	0	0	0	0	336660	0	0	0	0	0	0	0	0	0	0	0	0	0
LOC_Os01g22336.1	LOC_Os01g22336.1	SFCSSFLAR	0	1073.5	49870		7	yes	yes	2	0.00063124	133.9	0	0	0	0	0	0	0	2147000	29263000	39477000	23361000	7421200	0	0	0	0	0	0	0	0	0	0	0	0	0	0	0	0	0	0	0	0	23258000	26667000	13162000	4619700	0	0	0	0	0	0	0	0	0	0	0	0
LOC_Os01g22336.1	LOC_Os01g22336.1;LOC_Os07g01420.1;LOC_Os06g29470.1;LOC_Os02g58720.2;LOC_Os02g58720.1;LOC_Os11g43980.1;LOC_Os10g39170.1;LOC_Os07g34670.1;LOC_Os07g34710.1;LOC_Os07g01370.1;LOC_Os01g22249.1;LOC_Os03g36560.1;LOC_Os01g22370.1;LOC_Os01g22352.1;LOC_Os01g22230.1;LOC_Os01g22230.2	LHFHDCFVR	0	1229.58	33945		7	no	no	3	0.011516	57.55	0	0	0	0	0	0	0	0	15695000	24555000	0	6721400	5290800	2200500	1382300	6632000	0	0	0	0	0	0	0	0	0	0	0	0	0	0	0	0	0	701980	0	0	0	0	7951000	5536600	5245000	0	0	0	0	0	0	0
LOC_Os01g22336.1	LOC_Os01g22336.1	TVSCADIVAFAAR	0	1379.69	58109		1	yes	yes	3	0.0012808	61.11	0	0	0	0	0	0	0	0	4269500	4464200	1209000	0	0	0	0	0	0	0	0	0	0	0	0	0	0	0	0	0	0	0	0	0	0	0	0	0	0	0	0	0	0	0	0	0	0	0	0	0
LOC_Os01g22490.1	LOC_Os01g22490.1	CGLTYVYNQQA	0	1315.59	8801		20	yes	yes	2	1.1531e-10	167.24	107360000	117710000	152790000	125790000	45814000	29676000	7587100	3331800	4021700	0	0	0	0	0	0	0	0	0	0	0	0	0	0	0	27586000	25354000	32333000	15813000	20623000	3837200	0	0	0	0	0	0	0	0	0	0	0	0	0	0	224940	220700	0	0
LOC_Os01g22490.1	LOC_Os01g22490.1	LRKECPNAECGAGTFMANHFDR	2	2580.14	36929		20	yes	yes	3;4;5	2.7548e-81	185.62	9908700	88531000	69576000	57055000	29378000	13736000	3594600	0	0	0	0	2399600	0	0	0	0	0	0	0	0	0	0	0	0	21470000	30401000	24948000	22266000	19584000	6765000	0	0	0	0	0	0	0	0	0	0	0	0	0	0	0	0	0	0
LOC_Os01g22490.1	LOC_Os01g22490.1	ECPNAECGAGTFMANHFDR	0	2182.86	12483		29	yes	yes	2;3	1.8683e-73	182.7	5381000	11652000	9361300	7343900	3382900	3726400	0	0	0	0	0	0	0	0	0	0	0	0	0	0	0	0	0	0	50179000	51190000	81091000	76128000	31159000	9810600	9707100	0	0	1454500	0	0	0	0	0	0	0	0	0	0	0	0	0	0
LOC_Os01g22490.1	LOC_Os01g22490.1	ECPNAECGAGTFMANHFDRHYCGK	1	2828.13	12484		14	yes	yes	3;4;5	4.4581e-104	191.65	43783000	68356000	52296000	51269000	21765000	10626000	6191700	0	0	0	0	0	0	0	0	0	0	0	0	0	0	0	0	0	0	0	0	0	0	0	0	0	0	0	0	0	0	0	0	0	0	0	0	0	0	0	0	0
LOC_Os01g22490.1	LOC_Os01g22490.1	KECPNAECGAGTFMANHFDRHYCGK	2	2956.23	29681		2	yes	yes	5	0.00030869	50.029	6222800	7013300	0	4441700	4994400	0	0	0	0	0	0	0	0	0	0	0	0	0	0	0	0	0	0	0	0	0	0	0	0	0	0	0	0	0	0	0	0	0	0	0	0	0	0	0	0	0	0	0
LOC_Os01g22520.1	LOC_Os01g22520.1;LOC_Os01g22520.2	ALGIPYRVGKFPLLANSR	2	1971.14	4420		34	yes	no	3;4	1.1869e-11	137.44	0	607840	0	0	0	0	0	7012100	229820000	201320000	133060000	64848000	27021000	2588700	0	0	0	0	0	0	0	0	0	0	0	0	0	0	0	0	0	0	0	0	0	0	0	0	0	0	0	0	0	0	0	0	0	0
LOC_Os01g22520.1	LOC_Os01g22520.1;LOC_Os05g06750.1	GTLGGTCLNVGCIPSK	0	1632.8	22321		35	no	no	2	8.9761e-116	231.52	0	0	0	0	0	0	0	5416700	112460000	119940000	112610000	58112000	26419000	4429900	2224900	0	0	0	0	0	0	0	0	0	0	0	0	0	0	0	0	0	34180000	49879000	55972000	27534000	11686000	2722600	0	0	0	0	0	0	0	0	0	0
LOC_Os01g22520.1	LOC_Os01g22520.1;LOC_Os01g22520.2	VPYTAGIGLESVGVETDKAGR	1	2118.1	62524		24	yes	no	2;3	6.7446e-266	266.83	0	0	0	0	0	0	0	2098800	61366000	99378000	56641000	0	0	0	0	0	0	0	0	0	0	0	0	0	0	2229400	0	0	0	0	0	0	74014000	115980000	132420000	45438000	21826000	8018400	0	0	0	0	0	0	0	0	0	0
LOC_Os01g22520.1	LOC_Os01g22520.1;LOC_Os01g22520.2	TCHAHPTVSEALKEACLQTFTK	1	2528.22	55024		48	yes	no	3;4;5	6.9541e-165	228.15	0	0	0	0	0	0	3044500	8826100	183060000	202500000	52604000	9404900	6962600	0	0	1956500	0	0	0	0	0	0	0	0	0	0	0	0	0	3341900	0	0	5833900	4552300	0	0	838460	0	0	0	0	0	0	0	0	0	0	0
LOC_Os01g22520.1	LOC_Os01g22520.1;LOC_Os01g22520.2;LOC_Os05g06750.1	NIIIATGSDVK	0	1129.63	42638		36	no	no	2	3.873e-05	114.5	0	0	0	0	1631200	2282200	2235700	8530700	124430000	190800000	0	0	0	0	0	0	0	0	0	0	0	0	0	0	0	0	0	0	0	0	0	0	0	35038000	0	0	0	0	0	0	0	0	0	0	0	0	0	0
LOC_Os01g22520.1	LOC_Os01g22520.1;LOC_Os01g22520.2	VGKFPLLANSR	1	1200.7	60098		57	yes	no	2;3	6.1483e-10	133.07	0	0	0	0	0	0	0	3380500	72034000	95934000	53067000	25747000	14494000	2191400	0	782780	0	0	0	0	0	0	0	0	0	0	0	0	0	0	0	0	13677000	13016000	15444000	5063700	3434700	0	0	0	0	0	0	0	0	0	0	0
LOC_Os01g22520.1	LOC_Os01g22520.1;LOC_Os01g22520.2;LOC_Os05g06750.1	AKAIDDAEGLVK	1	1228.67	3822		25	no	no	2;3	1.8505e-14	146.16	0	1735100	0	0	0	0	0	12779000	78253000	92498000	44818000	20756000	11006000	793130	0	0	0	0	0	0	0	0	0	0	1237500	13712000	2712600	1769500	2162100	1138800	0	0	3022100	2003800	0	0	0	0	0	0	0	0	0	0	0	0	0	0
LOC_Os01g22520.1	LOC_Os01g22520.1;LOC_Os01g22520.2;LOC_Os05g06750.1	TCHAHPTVSEALK	0	1449.7	55023		13	no	no	2;3	2.0201e-26	181.4	0	0	0	0	0	0	0	0	0	0	0	0	0	0	0	0	0	0	0	0	0	0	0	0	0	0	0	0	0	0	0	1676700	2819600	124150000	105270000	25272000	15498000	3005500	333890	0	0	0	0	0	0	0	0	0
LOC_Os01g22520.1	LOC_Os01g22520.1;LOC_Os01g22520.2	LGSEVTVVEFAPDIVPSMDGEVR	0	2445.21	33755		21	yes	no	2;3	4.8629e-74	174.83	0	0	0	0	0	0	0	0	15773000	26113000	8778800	0	0	0	0	803700	0	0	0	0	0	0	0	0	0	0	19045000	33985000	27515000	0	0	0	37879000	50669000	6531600	0	0	0	0	0	0	0	0	0	0	0	0	0
LOC_Os01g22520.1	LOC_Os01g22520.1;LOC_Os01g22520.2;LOC_Os05g06750.1	EGHVDYDTVPGVVYTHPEVASVGKTEEQVK	1	3268.59	12855		18	no	no	3;4;5	3.4532e-46	117.73	0	0	0	0	0	0	0	0	28450000	38480000	27737000	0	0	0	0	0	0	0	0	0	0	0	0	0	0	0	0	0	0	0	0	0	22031000	37572000	21072000	0	0	0	0	0	0	0	0	0	0	0	0	0
LOC_Os01g22520.1	LOC_Os01g22520.1;LOC_Os01g22520.2;LOC_Os05g06750.1	GKNIIIATGSDVK	1	1314.75	20566		30	no	no	2;3	1.0517e-23	174.57	0	0	0	0	0	0	539740	0	34755000	51662000	41515000	19733000	10564000	2137900	0	0	0	0	0	0	0	0	0	0	0	0	0	0	0	0	0	0	0	0	0	0	0	0	0	0	0	0	0	0	0	0	0	0
LOC_Os01g22520.1	LOC_Os01g22520.1;LOC_Os01g22520.2;LOC_Os05g06750.1	EGHVDYDTVPGVVYTHPEVASVGK	0	2554.23	12854		2	no	no	3;4	4.8957e-06	68.42	0	0	0	0	0	0	0	0	0	0	0	0	0	0	0	0	0	0	0	0	0	0	0	0	6461700	4899800	0	0	0	0	0	0	9827300	42751000	26552000	50246000	0	3611100	0	0	0	0	0	0	0	0	0	0
LOC_Os01g22520.1	LOC_Os01g22520.1;LOC_Os01g22520.2	LGSEVTVVEFAPDIVPSMDGEVRKQFQR	2	3132.59	33757		10	yes	no	3;4	1.8505e-60	154.71	0	0	0	0	0	0	0	0	22244000	62682000	14205000	24544000	0	1736000	0	0	0	0	0	0	0	0	0	0	0	0	0	0	0	0	0	0	0	0	0	0	0	0	0	0	0	0	0	0	0	0	0	0
LOC_Os01g22520.1	LOC_Os01g22520.1;LOC_Os01g22520.2	VVAEKETDKILGVHIMAPGAGEIIHEAVLALQYGASSEDIAR	2	4400.31	63603;63604	223	21	yes	no	4;5;6	3.4371e-97	134.1	0	0	0	0	0	0	362070	0	40164000	54111000	13003000	6409800	6554100	0	0	0	0	0	0	0	0	0	0	0	0	0	0	0	0	0	0	0	0	0	0	0	0	0	0	0	0	0	0	0	0	0	0	0
LOC_Os01g22520.1	LOC_Os01g22520.1;LOC_Os05g06750.1	GTLGGTCLNVGCIPSKALLHSSHMYHEAK	1	3137.52	22322		2	no	no	5;6	0.013743	27.511	0	0	0	0	0	0	0	0	38844000	11780000	43237000	11979000	7136900	0	0	0	0	0	0	0	0	0	0	0	0	0	0	0	0	0	0	0	0	0	0	0	0	0	0	0	0	0	0	0	0	0	0	0
LOC_Os01g22520.1	LOC_Os01g22520.1;LOC_Os01g22520.2;LOC_Os05g06750.1	SLPGVTIDEK	0	1057.57	51856		15	no	no	2	1.2852e-07	149.82	0	0	0	0	0	0	0	0	0	0	0	0	0	0	0	0	0	0	0	0	0	0	0	0	0	0	0	0	0	0	0	0	31488000	34967000	32635000	8856000	0	0	0	0	0	0	0	0	0	0	77384	0
LOC_Os01g22520.1	LOC_Os01g22520.1;LOC_Os01g22520.2	KIVSSTGALCLSEIPK	1	1701.93	30249		12	yes	no	2;3	2.4175e-05	128.31	1016500	0	0	0	0	0	0	0	26321000	18772000	12869000	7162600	3265400	0	0	0	0	0	0	0	0	0	0	0	0	0	0	0	0	0	0	0	0	19278000	7945300	0	0	0	0	0	0	0	0	0	0	0	0	0
LOC_Os01g22520.1	LOC_Os01g22520.1;LOC_Os01g22520.2	IVSSTGALCLSEIPK	0	1573.84	29025		15	yes	no	2	0.00036083	121.08	0	0	0	0	0	0	0	0	12616000	14097000	8522100	0	5295200	0	0	0	0	0	0	0	0	0	0	0	0	0	0	0	0	0	0	0	15998000	23974000	0	0	0	0	0	0	0	0	0	0	0	0	0	0
LOC_Os01g22520.1	LOC_Os01g22520.1;LOC_Os05g06750.1	ALLHSSHMYHEAK	0	1522.74	4591;4592	222	13	no	no	2;3	3.5721e-20	152.07	0	0	0	0	0	0	0	0	22879000	26535000	0	0	12901000	0	0	0	0	0	0	0	0	0	0	0	0	0	0	0	0	0	0	0	2471400	8942100	4712000	0	0	0	0	0	0	0	0	0	0	0	0	0
LOC_Os01g22520.1	LOC_Os01g22520.1;LOC_Os01g22520.2	FSNLEVDLPAMMAQKDKAVAGLTK	2	2576.33	17707		5	yes	no	4	1.3027e-18	99.135	0	0	0	0	0	0	0	0	28567000	31470000	5979100	8858100	0	0	0	0	0	0	0	0	0	0	0	0	0	0	0	0	0	0	0	0	0	0	0	0	0	0	0	0	0	0	0	0	0	0	0	0
LOC_Os01g22520.1	LOC_Os01g22520.1;LOC_Os05g06750.1	RGTLGGTCLNVGCIPSK	1	1788.9	47472		12	no	no	2;3	2.6389e-06	127.76	0	0	0	0	0	0	0	0	33018000	11682000	8986900	9632300	5621000	0	0	0	0	0	0	0	0	0	0	0	0	0	0	0	0	0	0	0	0	0	0	0	0	0	0	0	0	0	0	0	0	0	0	0
LOC_Os01g22520.1	LOC_Os01g22520.1;LOC_Os01g22520.2	VPYTAGIGLESVGVETDK	0	1833.94	62523		7	yes	no	2	1.1638e-32	162.48	0	0	0	0	0	0	0	0	0	0	0	0	0	0	0	0	0	0	0	0	0	0	0	0	0	0	0	0	0	0	0	0	18245000	17061000	12114000	7183400	0	0	0	0	0	0	0	0	0	0	0	0
LOC_Os01g22520.1	LOC_Os01g22520.1;LOC_Os01g22520.2	FSNLEVDLPAMMAQK	0	1692.82	17704;17705		6	yes	no	2	0.00030659	110.66	0	0	0	0	0	0	0	0	0	0	0	2199400	0	0	0	0	0	0	0	0	0	0	0	0	0	0	0	0	0	0	0	0	11043000	22752000	15845000	0	0	0	0	0	0	0	0	0	0	0	0	0
LOC_Os01g22520.1	LOC_Os01g22520.1;LOC_Os01g22520.2	FSNLEVDLPAMMAQKDK	1	1935.94	17706		2	yes	no	2;3	0.0093453	72.089	0	0	0	0	0	0	0	0	7712900	18517000	11512000	4732200	5315000	0	0	0	0	0	0	0	0	0	0	0	0	0	0	0	0	0	0	0	0	0	0	0	0	0	0	0	0	0	0	0	0	0	0	0
LOC_Os01g22520.1	LOC_Os01g22520.1;LOC_Os01g22520.2	SLPGVTIDEKKIVSSTGALCLSEIPK	2	2741.49	51859		5	yes	no	3;4	4.253e-06	67.31	0	0	0	0	0	0	0	0	15571000	28608000	0	0	0	0	0	0	0	0	0	0	0	0	0	0	0	0	0	0	0	0	0	0	0	0	0	0	0	0	0	0	0	0	0	0	0	0	0	0
LOC_Os01g22520.1	LOC_Os01g22520.1;LOC_Os01g22520.2	LGSEVTVVEFAPDIVPSMDGEVRK	1	2573.3	33756		7	yes	no	3	6.1038e-19	107.47	0	0	0	0	0	0	0	0	0	9116900	9210800	10492000	0	0	0	0	0	375610	0	0	0	0	0	0	0	0	0	0	0	0	0	0	0	0	0	0	7373800	0	0	0	0	0	0	0	0	0	0	0
LOC_Os01g22520.1	LOC_Os01g22520.1;LOC_Os01g22520.2	VVGVDTSGDGVK	0	1131.58	63861		1	yes	no	2	0.0074684	79.974	0	0	0	0	0	0	0	0	0	0	0	0	0	0	0	0	0	0	0	0	0	0	0	0	1238700	0	0	0	0	0	0	0	0	16303000	9879400	0	811990	0	0	0	0	0	0	0	0	0	0	0
LOC_Os01g22520.1	LOC_Os01g22520.1;LOC_Os01g22520.2	LASPSEVSVDLSDGGSTVVK	0	1945.98	32197		12	yes	no	2;3	4.1698e-37	158.93	0	0	0	0	0	0	0	0	8639800	9391700	9819600	0	0	0	0	0	0	0	0	0	0	0	0	0	0	0	0	0	0	0	0	0	0	0	0	0	0	0	0	0	0	0	0	0	0	0	0	0
LOC_Os01g22520.1	LOC_Os01g22520.1;LOC_Os01g22520.2;LOC_Os05g06750.1	NIIIATGSDVKSLPGVTIDEK	1	2169.19	42639		1	no	no	3	1.28e-09	87.772	0	0	0	0	0	0	0	0	6881900	9769600	7600100	0	0	0	0	0	0	0	0	0	0	0	0	0	0	0	0	0	0	0	0	0	0	0	0	0	0	0	0	0	0	0	0	0	0	0	0	0
LOC_Os01g22520.1	LOC_Os01g22520.1;LOC_Os01g22520.2	TKVVGVDTSGDGVK	1	1360.72	56209		1	yes	no	2	0.068033	56.225	0	0	0	0	0	0	0	0	0	0	0	0	0	0	0	0	0	0	0	0	0	0	0	0	0	0	0	0	0	0	0	0	0	3450000	0	0	0	0	0	1175300	0	0	0	0	0	0	0	0
LOC_Os01g22520.1	LOC_Os01g22520.1;LOC_Os01g22520.2;LOC_Os05g06750.1	SLPGVTIDEKK	1	1185.66	51857		6	no	no	2	7.4537e-07	120.99	0	0	0	0	0	0	0	0	0	0	0	0	0	0	0	0	0	0	0	0	0	0	0	0	1261600	1574700	710660	0	0	0	0	0	0	0	0	0	0	0	0	0	0	0	0	0	0	0	0	0
LOC_Os01g22520.1	LOC_Os01g22520.1;LOC_Os01g22520.2;LOC_Os05g06750.1	GIEGLFKK	1	890.523	20150		8	no	no	2	0.0456	100.74	0	0	0	0	0	0	0	0	0	0	0	0	0	0	0	0	0	0	0	0	0	0	0	0	0	0	0	0	0	0	0	0	0	0	0	0	0	0	0	0	0	0	0	2129100	178710	0	0	0
LOC_Os01g22520.1	LOC_Os01g22520.1;LOC_Os01g22520.2	IVSSTGALCLSEIPKK	1	1701.93	29026		2	yes	no	3	0.0072009	43.798	0	0	0	0	0	0	0	0	0	0	0	0	0	0	0	0	0	0	0	0	0	0	0	0	0	0	0	0	0	0	0	0	0	0	0	0	0	0	0	0	498030	0	215730	0	0	0	0	0
LOC_Os01g22780.2	LOC_Os01g22780.2;LOC_Os01g22780.1	SLELASRGEAVPVDADGFR	1	1988	51508		13	yes	no	3	6.6529e-06	79.97	0	0	0	0	0	0	0	0	0	0	9733100	16955000	11351000	4055700	0	0	0	0	0	0	0	0	0	0	0	0	0	0	0	0	0	9395700	1587000	7164700	0	0	0	0	0	2420900	1305600	0	0	0	0	0	0	0
LOC_Os01g22780.2	LOC_Os01g22780.2;LOC_Os01g22780.1	ADDGDLDPSGCLK	0	1361.58	1486		7	yes	no	2	0.00064389	84.687	0	0	0	0	0	0	0	0	0	0	6223200	9887000	4256700	0	0	0	0	0	0	0	0	0	0	0	0	0	0	0	0	0	0	0	0	0	0	0	0	0	0	0	0	0	0	0	0	0	0	0
LOC_Os01g22780.2	LOC_Os01g22780.2;LOC_Os01g22780.1	LAVPRADDGDLDPSGCLK	1	1897.92	32301		2	yes	no	3	0.016933	38.017	0	0	0	0	0	0	0	0	0	0	0	9947700	8123800	0	0	0	0	0	0	0	0	0	0	0	0	0	0	0	0	0	0	0	0	0	0	0	0	0	0	0	0	0	0	0	0	0	0	0
LOC_Os01g22780.2	LOC_Os01g22780.2;LOC_Os01g22780.1	RPVVFAFGDSNTDTGGIAAGMGYYFPLPEGR	1	3261.56	48182		2	yes	no	3	0.00021695	42.347	0	0	0	0	0	0	0	0	0	0	0	0	0	0	0	0	0	0	0	0	0	0	0	0	0	0	0	5313100	0	0	7863700	0	0	0	0	0	0	0	0	0	0	0	0	0	0	0	0	0
LOC_Os01g22780.2	LOC_Os01g22780.2	ILSADYSRPK	1	1148.62	27190		3	yes	yes	2	0.023062	87.308	0	0	0	0	0	0	0	0	0	0	0	0	0	0	0	0	0	0	0	0	0	0	0	0	0	0	0	0	0	0	0	0	0	2284800	3709500	6175500	0	0	0	0	0	0	0	0	0	0	0	0
LOC_Os01g22780.2	LOC_Os01g22780.2;LOC_Os01g22780.1	NALYLIDIGQNDLSAAFSAGGLPYDDVVR	0	3066.53	41925		2	yes	no	3	6.1431e-05	51.586	0	0	0	0	0	0	0	0	0	0	0	0	0	0	0	0	0	0	0	0	0	0	0	0	0	0	0	0	0	0	0	0	0	0	0	0	0	0	0	0	0	0	889950	0	0	0	0	0
LOC_Os01g22990.1	LOC_Os01g22990.1;LOC_Os01g22990.2	MKPAVEVEEGDERAAELAR	2	2099.03	40410		4	yes	no	3;4	7.0895e-06	79.676	0	0	0	0	3181300	0	8684700	52782000	20738000	4946600	0	0	0	0	0	0	0	0	0	0	0	0	0	0	0	0	0	0	0	0	0	0	0	0	0	0	0	0	0	0	0	0	0	0	0	0	0	0
LOC_Os01g22990.1	LOC_Os01g22990.1	SGGDDEDDDDDDDDGDDDDDGRPSK	1	2655.86	50285		1	yes	yes	3	0.059996	18.719	0	0	0	0	0	0	0	0	0	2380900	0	0	0	0	0	0	0	0	0	0	0	0	0	0	0	0	0	0	0	0	0	0	0	0	0	0	0	0	0	0	0	0	0	0	0	0	0	0
LOC_Os01g23590.1	LOC_Os01g23590.1	YQQYLESAETKLSANVPDIRK	2	2452.26	66855		4	yes	yes	4	0.049472	22.118	107510000	54290000	2697000	0	0	0	0	0	0	0	0	0	0	0	0	0	0	0	0	0	0	0	0	0	0	0	0	0	0	0	0	0	0	0	0	0	0	0	0	0	0	0	0	0	0	0	0	0
LOC_Os01g23590.1	LOC_Os01g23590.1	SGGLVDYADDDDEDFNPPPKEPDRPEEDDEPLTIAK	2	3999.77	50317		4	yes	yes	4	9.6261e-22	77.31	0	0	0	8505300	8140500	0	0	0	0	0	0	0	0	0	0	0	0	0	0	0	0	0	0	0	0	0	0	0	0	0	0	0	0	0	0	0	0	0	0	0	0	0	0	0	0	0	0	0
LOC_Os01g23590.1	LOC_Os01g23590.1	SPASSSSGSEANGVFGEHSVHSEEHQR	0	2795.21	52498		4	yes	yes	4	1.4201e-05	56.947	0	0	3994200	5657200	4319800	2035100	0	0	0	0	0	0	0	0	0	0	0	0	0	0	0	0	0	0	0	0	0	0	0	0	0	0	0	0	0	0	0	0	0	0	0	0	0	0	0	0	0	0
LOC_Os01g23590.1	LOC_Os01g23590.1	SVNTTNTNDSEPYSVR	0	1782.8	54197		4	yes	yes	2	0.0006042	86.313	0	0	1607100	2716100	0	0	0	0	0	0	0	0	0	0	0	0	0	0	0	0	0	0	0	0	0	0	2847500	4863000	0	0	0	0	0	0	0	0	0	0	0	0	0	0	0	0	0	0	0	0
LOC_Os01g23590.1	LOC_Os01g23590.2;LOC_Os01g23590.1	EAEGGGGGGEAAAANTSGMQR	0	1876.8	12143		7	no	no	2	2.4195e-08	82.102	0	0	0	1968500	0	0	0	0	0	0	0	0	0	0	0	0	0	0	0	0	0	0	0	0	0	0	1866300	3351700	3759800	507950	0	0	0	0	0	0	0	0	0	0	0	0	0	0	0	0	0	0
LOC_Os01g23590.1	LOC_Os01g23590.2;LOC_Os01g23590.3;LOC_Os01g23590.1	IGYLKDVILPR	1	1285.78	26173		3	no	no	3	0.0012854	70.942	0	0	2282400	2638700	2967000	1926700	0	0	0	0	0	0	0	0	0	0	0	0	0	0	0	0	0	0	0	0	0	0	0	0	0	0	0	0	0	0	0	0	0	0	0	0	0	0	0	0	0	0
LOC_Os01g23590.1	LOC_Os01g23590.1	QAGGDCVNAMGNLSTEK	0	1750.76	44521		1	yes	yes	2	0.00081799	69.451	0	0	0	0	0	0	0	0	0	0	0	0	0	0	0	0	0	0	0	0	0	0	0	0	0	0	1896900	3360300	2089700	0	0	0	0	0	0	0	0	0	0	0	0	0	0	0	0	0	0	0
LOC_Os01g23590.1	LOC_Os01g23590.1	DLSGEGVFDIISDVLQSQDRK	1	2320.15	11065		1	yes	yes	3	1.1228e-06	78.794	0	0	0	0	0	0	0	0	0	0	0	0	0	0	0	0	0	0	0	0	0	0	0	0	0	0	0	3064400	3028500	0	0	0	0	0	0	0	0	0	0	0	0	0	0	0	0	0	0	0
LOC_Os01g23590.1	LOC_Os01g23590.1	DLSGEGVFDIISDVLQSQDR	0	2192.06	11064		1	yes	yes	2;3	0.0025225	59.898	0	0	0	0	0	0	0	0	0	0	0	0	0	0	0	0	0	0	0	0	0	0	0	0	451090	0	744800	3110300	650610	0	0	0	0	0	0	0	0	0	0	0	0	0	0	0	0	0	0	0
LOC_Os01g23590.1	LOC_Os01g23590.1	ASNSAGNTETEVNR	0	1448.65	6691		2	yes	yes	2	0.00023753	103.91	0	0	0	0	0	0	0	0	0	0	0	0	0	0	0	0	0	0	0	0	0	0	0	0	0	0	0	3214400	0	0	0	0	0	0	0	0	0	0	0	0	0	0	0	0	0	0	0	0
LOC_Os01g23590.2	LOC_Os01g23590.2;LOC_Os01g23590.3	NIQFNNLGALEVGPRPTSVSLEASR	1	2668.39	42729		9	yes	no	3	3.489e-49	150.83	0	0	6270100	13038000	8561100	5684300	0	0	0	0	0	0	0	0	0	0	0	0	0	0	0	0	0	0	0	0	8067000	13206000	2880400	0	0	0	0	0	0	0	0	0	0	0	0	0	0	0	0	0	0	0
LOC_Os01g23610.1	LOC_Os01g23610.1;LOC_Os01g23610.2	GLGLENVNVVTQR	0	1397.76	20804		38	yes	no	2	2.8613e-19	143.89	238610000	46147000	29984000	26727000	10148000	3844100	3523200	5578200	23870000	18108000	10616000	7304100	0	0	0	0	0	0	0	0	0	0	0	0	0	0	0	0	0	0	0	0	0	0	0	0	0	0	0	0	0	0	0	0	0	0	0	0
LOC_Os01g23610.1	LOC_Os01g23610.1	VNAGVPHSVNEPVAA	0	1459.74	62140		43	yes	yes	2	1.4701e-45	181.31	134220000	53421000	26281000	16421000	11044000	4848500	3708600	4609500	15553000	17701000	10801000	6509200	0	0	0	0	0	0	0	0	0	0	0	0	68951000	28120000	0	10715000	5958300	2107100	0	0	0	0	0	0	0	0	0	0	0	0	0	0	0	0	0	0
LOC_Os01g23610.1	LOC_Os01g23610.1;LOC_Os01g23610.2;LOC_Os05g06460.1	ALAENEGDGLAK	0	1186.58	4076		117	no	no	2	1.0983e-21	183.67	65947000	34862000	19837000	12710000	6886600	0	2847000	0	17680000	18679000	13420000	8588800	3871800	2649400	1401100	0	0	0	0	0	0	0	0	0	99071000	14778000	9852400	5707600	4102700	1792800	0	0	6486200	19782000	9707100	7839500	3274400	3059000	0	0	0	0	0	0	0	0	0	0
LOC_Os01g23610.1	LOC_Os01g23610.1;LOC_Os01g23610.2	ISGKDNILNHLSIPAACFTHPEISMVGLTEPQAR	1	3715.88	28223;28224	224	22	yes	no	4;5	1.7567e-64	128.33	45061000	57646000	75111000	45788000	8303600	5470300	0	9359100	1114300	26187000	0	0	0	5289000	0	0	0	0	0	0	0	0	0	0	57052000	23153000	15705000	0	0	0	0	0	0	13149000	0	0	0	5318300	0	0	0	0	0	0	0	0	0	0
LOC_Os01g23610.1	LOC_Os01g23610.1;LOC_Os01g23610.2;LOC_Os05g06460.1	QAVADHANNLASK	0	1337.67	44636		14	no	no	2;3	0	317.15	98123000	45755000	17915000	14931000	0	0	0	0	0	0	0	0	0	0	0	0	0	0	0	0	0	0	0	0	118740000	5162900	8998500	18729000	0	0	0	0	9526200	0	0	0	0	0	0	0	982600	0	0	0	0	0	0	0
LOC_Os01g23610.1	LOC_Os01g23610.1;LOC_Os01g23610.2	KIDYHTGVFASK	1	1364.71	30124		31	yes	no	2;3	1.309e-15	166.6	84943000	40309000	22209000	15595000	0	1179200	1967600	3179300	12695000	12948000	0	6936600	0	0	1207500	0	0	0	0	0	0	0	0	0	1830300	417360	2659700	22205000	8538200	53691000	0	0	2913900	7876800	5796400	0	0	0	0	0	0	0	0	0	0	0	0	0
LOC_Os01g23610.1	LOC_Os01g23610.1;LOC_Os01g23610.2;LOC_Os05g06460.1	EKADKEGFEISVVK	2	1577.83	13393		57	no	no	2;3	8.1279e-29	165.7	75498000	37545000	18618000	14203000	7049800	0	695170	0	16117000	21374000	11407000	7773900	5708300	0	0	0	0	0	0	0	0	0	0	0	10341000	9118900	3882200	6424100	1329600	0	0	0	0	0	0	0	0	0	0	0	0	0	0	0	0	0	0	0
LOC_Os01g23610.1	LOC_Os01g23610.1;LOC_Os01g23610.2	MIYRPDTGEILGVHILGLHAADLIHEASNAIALGTR	1	3837.04	40345		18	yes	no	4;5;6	2.1391e-190	200.04	86795000	44485000	5835100	634400	5560900	0	0	0	0	8497700	3129700	0	0	0	0	0	0	0	0	0	0	0	0	0	0	0	0	0	0	0	0	0	0	0	0	0	0	0	0	0	0	0	0	0	0	0	0	0
LOC_Os01g23610.1	LOC_Os01g23610.1;LOC_Os01g23610.2	SLGLQVSTAGYDR	0	1365.69	51608		28	yes	no	2	4.6686e-78	220.94	16126000	10891000	4997000	2215600	0	0	0	0	0	0	0	3311000	13723000	8874500	6994200	0	0	0	0	0	0	0	0	0	44618000	14208000	10971000	4593200	0	0	0	0	0	0	0	4700900	0	0	0	0	0	0	0	0	0	0	0	0
LOC_Os01g23610.1	LOC_Os01g23610.1;LOC_Os01g23610.2	YGKVGFPDNEITAR	1	1565.78	65877		22	yes	no	2;3	1.4188e-45	193.45	81899000	5275400	2238600	0	8183300	4527100	0	4996300	11414000	0	0	0	0	0	0	0	0	0	0	0	0	0	0	0	8185400	2944900	0	2475600	0	0	0	1430000	0	0	0	0	3358700	0	0	0	0	0	0	0	0	0	0	0
LOC_Os01g23610.1	LOC_Os01g23610.1;LOC_Os01g23610.2	VGFPDNEITAR	0	1217.6	60008		32	yes	no	2	1.7956e-09	136.57	30122000	15203000	8747200	0	0	0	0	1320800	0	0	0	0	0	0	0	0	0	0	0	0	0	0	0	0	37056000	17258000	7457400	0	0	5330300	0	0	0	0	4568200	0	0	0	0	0	0	0	0	566580	718390	0	0	0
LOC_Os01g23610.1	LOC_Os01g23610.1;LOC_Os05g06460.1	FAVHAHPTLSEVLDELFKAAK	1	2322.24	15509		29	no	no	3;4;5	1.3789e-25	147.37	35824000	31740000	16731000	11172000	3738000	1703600	938500	0	0	0	0	0	0	0	0	0	0	0	0	0	0	0	0	0	0	0	0	0	0	0	0	0	0	0	0	0	0	0	0	0	0	0	0	0	0	0	0	0
LOC_Os01g23610.1	LOC_Os01g23610.1;LOC_Os01g23610.2	LMLAHAASAQGISVVER	0	1751.94	35841		11	yes	no	2;3	2.1454e-16	144.29	16400000	10836000	4569100	2096500	798500	0	0	1469400	0	1479100	0	0	4497900	0	0	0	497580	0	0	0	0	0	0	0	29286000	7932800	4621600	2556700	0	0	0	0	0	0	0	0	0	0	0	0	0	0	0	0	0	0	0	0
LOC_Os01g23610.1	LOC_Os01g23610.1;LOC_Os05g06460.1	FAVHAHPTLSEVLDELFK	0	2052.07	15508		35	no	no	2;3;4	1.4138e-90	206.95	27404000	22310000	17052000	4592400	199800	1593300	0	268460	0	4351100	3910700	2880200	0	0	0	0	0	0	0	0	0	0	0	0	0	0	0	0	0	0	0	0	0	0	0	0	0	0	0	0	0	0	0	0	0	0	0	0
LOC_Os01g23610.1	LOC_Os01g23610.1;LOC_Os01g23610.2	GFVPVDER	0	917.461	19435		8	yes	no	2	0.0097445	100.19	0	0	0	0	0	0	0	0	0	0	0	0	0	0	0	0	0	0	0	0	0	0	0	0	42042000	22430000	11982000	721980	0	0	0	0	0	620250	1504500	707190	0	0	0	0	0	0	0	0	0	0	0	0
LOC_Os01g23610.1	LOC_Os01g23610.1;LOC_Os01g23610.2	SLGLQVSTAGYDRQAVADHANNLASK	1	2685.35	51609		7	yes	no	3;4	4.2848e-26	105.03	25396000	27562000	12010000	4240300	0	0	0	0	5859700	0	0	0	0	0	0	0	0	2689900	0	0	0	0	0	0	0	0	0	0	0	0	0	0	0	0	0	0	0	0	0	0	0	0	0	0	0	0	0	0
LOC_Os01g23610.1	LOC_Os01g23610.1;LOC_Os01g23610.2;LOC_Os05g06460.1	TAIIEGDVVGGTCVNR	0	1659.83	54833		23	no	no	2	1.9102e-21	156.36	12733000	0	3288800	0	0	0	0	0	0	0	0	0	0	0	0	0	0	0	0	0	0	0	0	0	17327000	10484000	4644900	0	0	0	0	0	4995500	0	0	8913000	3593200	0	0	0	0	0	0	0	0	0	0	0
LOC_Os01g23610.1	LOC_Os01g23610.1;LOC_Os01g23610.2;LOC_Os05g06460.1	TAIIEGDVVGGTCVNRGCVPSK	1	2288.13	54834		5	no	no	3	1.7844e-43	160.77	25738000	13156000	6376500	4703200	0	0	0	0	4516000	3716500	0	0	0	0	0	0	0	0	0	0	0	0	0	0	0	0	0	0	0	0	0	0	0	0	0	0	0	0	0	0	0	0	0	0	0	0	0	0
LOC_Os01g23610.1	LOC_Os01g23610.1;LOC_Os01g23610.2;LOC_Os05g06460.1	GCVPSKALLAVSGR	1	1413.78	18872		10	no	no	2;3	0.00024071	86.539	19980000	17412000	773610	0	0	0	0	0	0	4146600	0	0	0	0	0	0	0	0	0	0	0	0	0	0	0	0	0	0	0	0	0	0	0	0	0	0	0	0	0	0	0	0	0	0	0	0	0	0
LOC_Os01g23610.1	LOC_Os01g23610.1;LOC_Os01g23610.2	MQVMDADGNAVPNLYCIGDANGKLMLAHAASAQGISVVER	1	4186.01	41081		5	yes	no	4	2.2385e-20	71.475	12390000	10554000	5067200	4455400	0	0	0	0	0	0	0	0	0	0	0	0	0	0	0	0	0	0	0	0	0	0	0	0	0	0	0	0	0	0	0	0	0	0	0	0	0	0	0	0	0	0	0	0
LOC_Os01g23610.1	LOC_Os01g23610.1;LOC_Os01g23610.2	ITPAKDGKPVLIELIDAK	2	1920.13	28611		4	yes	no	3;4	0.0092427	37.157	17129000	12850000	0	0	0	0	0	0	0	0	0	0	0	0	0	0	0	0	0	0	0	0	0	0	0	0	0	0	0	0	0	0	0	0	0	0	0	0	0	0	0	0	0	0	0	0	0	0
LOC_Os01g23610.1	LOC_Os01g23610.1;LOC_Os01g23610.2;LOC_Os05g06460.1	QAVADHANNLASKIR	1	1606.85	44637		4	no	no	3	0.00060524	69.729	12034000	7853600	4028100	2594800	0	0	0	0	0	0	2286800	0	0	0	0	0	0	0	0	0	0	0	0	0	0	0	0	0	0	0	0	0	0	0	0	0	0	0	0	0	0	0	0	0	0	0	0	0
LOC_Os01g23610.1	LOC_Os01g23610.1	AAKVNAGVPHSVNEPVAA	1	1729.91	750		0	yes	yes	3	0.010205	41.554	21469000	0	0	0	0	0	0	0	3762300	0	0	0	0	0	0	0	0	0	0	0	0	0	0	0	0	0	0	0	0	0	1438400	0	0	0	0	0	0	0	0	0	0	0	0	0	0	0	0	0
LOC_Os01g23610.1	LOC_Os01g23610.1;LOC_Os01g23610.2	GLKTAIIEGDVVGGTCVNR	1	1958.03	20896		1	yes	no	3	1.0914e-05	78.794	12809000	4183800	1650200	0	0	0	0	0	0	0	0	0	0	0	0	0	0	0	0	0	0	0	0	0	0	0	0	0	0	0	0	0	0	0	2187000	0	0	0	0	0	0	0	0	668070	0	0	0	0
LOC_Os01g23610.1	LOC_Os01g23610.1;LOC_Os01g23610.2	ALGVDILTGFGTIVGK	0	1559.89	4454		9	yes	no	2	2.0592e-44	174.24	7589400	6605300	3755800	0	0	0	0	0	0	1627700	0	0	0	0	0	0	0	0	0	0	0	0	0	0	0	0	0	0	0	0	0	0	0	0	0	0	0	0	0	0	0	0	0	0	0	0	0	0
LOC_Os01g23610.1	LOC_Os01g23610.1;LOC_Os01g23610.2;LOC_Os05g06460.1	TKEHKETLEVDAALIATGR	2	2081.11	56125		29	no	no	3;4	8.5258e-15	139.9	7451700	5230800	3425200	2062400	0	0	0	0	0	0	0	0	0	0	0	0	0	0	0	0	0	0	0	0	0	0	0	0	0	0	0	0	0	0	0	0	0	0	0	0	0	0	0	0	0	0	0	0
LOC_Os01g23610.1	LOC_Os01g23610.1;LOC_Os01g23610.2	SLGLQVSTAGYDRQAVADHANNLASKIR	2	2954.53	51610		1	yes	no	4	0.022608	22.456	2195300	2985800	0	0	0	0	0	0	0	0	0	0	0	0	0	0	0	0	0	0	0	0	0	0	0	0	0	0	0	0	0	10050000	0	2318700	0	0	0	0	0	0	0	0	0	0	0	0	0	0
LOC_Os01g23610.1	LOC_Os01g23610.1;LOC_Os01g23610.2;LOC_Os05g06460.1	ANTKALAENEGDGLAK	1	1600.81	5587		1	no	no	3	0.0026892	52.569	8682300	1063800	2029700	1651400	0	0	0	0	0	0	0	0	0	0	0	0	0	0	0	0	0	0	0	0	0	0	0	0	0	0	0	0	0	0	0	0	0	0	0	0	0	0	0	0	0	0	0	0
LOC_Os01g23610.1	LOC_Os01g23610.1;LOC_Os01g23610.2	GFVPVDERMQVMDADGNAVPNLYCIGDANGK	1	3351.53	19436		3	yes	no	3	0.00063863	35.66	5312300	3196900	0	0	0	0	0	0	0	0	0	0	0	0	0	0	0	0	0	0	0	0	0	0	0	0	0	0	0	0	0	0	0	0	0	0	0	0	0	0	0	0	0	0	0	0	0	0
LOC_Os01g23610.1	LOC_Os01g23610.1;LOC_Os01g23610.2;LOC_Os05g06460.1	SNLTNSMK	0	893.428	52385		1	no	no	2	0.054082	58.596	0	0	0	0	0	0	0	0	0	0	0	0	0	0	0	0	0	0	0	0	0	0	0	0	5035200	0	1773200	0	457550	0	0	0	0	0	0	0	0	0	0	0	0	0	0	0	0	0	0	0
LOC_Os01g23610.1	LOC_Os01g23610.1;LOC_Os01g23610.2;LOC_Os05g06460.1	EHKETLEVDAALIATGR	1	1851.97	13089		3	no	no	3	0.058461	24.041	0	0	0	0	0	0	0	6377000	0	0	0	0	0	0	0	0	0	0	0	0	0	0	0	0	0	0	0	0	0	0	0	0	0	0	0	0	0	0	0	0	0	0	0	0	0	0	0	0
LOC_Os01g23610.1	LOC_Os01g23610.1;LOC_Os01g23610.2	ALGVDILTGFGTIVGKQK	1	1816.05	4455		1	yes	no	3	0.015259	34.094	2731400	1445500	0	0	0	0	0	0	0	0	0	0	0	0	0	0	0	0	0	0	0	0	0	0	0	0	0	0	0	0	0	0	0	0	0	0	0	0	0	0	0	0	0	0	0	0	0	0
LOC_Os01g23610.1	LOC_Os01g23610.1;LOC_Os01g23610.2	DGKPVLIELIDAK	1	1409.81	10341		1	yes	no	3	0.0035808	55.724	0	0	0	0	0	0	0	0	0	0	0	0	0	0	0	0	0	0	0	0	0	0	0	0	3218400	635290	0	0	0	0	0	0	0	0	0	0	0	0	0	0	0	0	0	0	0	0	0	0
LOC_Os01g23610.1	LOC_Os01g23610.1;LOC_Os01g23610.2;LOC_Os05g06460.1	TSFKANTKALAENEGDGLAK	2	2064.05	57396		1	no	no	3	3.4144e-05	73.11	3618900	0	0	0	0	0	0	0	0	0	0	0	0	0	0	0	0	0	0	0	0	0	0	0	0	0	0	0	0	0	0	0	0	0	0	0	0	0	0	0	0	0	0	0	0	0	0	0
LOC_Os01g23610.1	LOC_Os01g23610.1;LOC_Os01g23610.2	GLGLENVNVVTQRGFVPVDER	1	2297.21	20805		1	yes	no	3	0.0020388	45.094	2914100	0	0	0	0	0	0	0	0	0	0	0	0	0	0	0	0	0	0	0	0	0	0	0	0	0	0	0	0	0	0	0	0	0	0	0	0	0	0	0	401900	0	0	0	0	0	0	0
LOC_Os01g23610.1	LOC_Os01g23610.1;LOC_Os01g23610.2	NIIIATGSVPFVPNGIEIDGK	0	2153.17	42642		2	yes	no	2	0.00066032	61.641	1390300	1380100	0	0	0	0	0	0	0	0	0	0	0	0	0	0	0	0	0	0	0	0	0	0	0	0	0	0	0	0	0	0	0	0	0	0	0	0	0	0	0	0	0	0	0	0	0	0
LOC_Os01g23610.1	LOC_Os01g23610.1;LOC_Os01g23610.2	MRELQDEHHMKSLGLQVSTAGYDR	2	2800.34	41124		1	yes	no	4	0.030476	24.153	2577100	0	0	0	0	0	0	0	0	0	0	0	0	0	0	0	0	0	0	0	0	0	0	0	0	0	0	0	0	0	0	0	0	0	0	0	0	0	0	0	0	0	0	0	0	0	0	0
LOC_Os01g23610.1	LOC_Os01g23610.1;LOC_Os01g23610.2	MQVMDADGNAVPNLYCIGDANGK	0	2452.08	41080		1	yes	no	3	0.049072	20.426	1654300	0	0	0	0	0	0	0	0	0	0	0	0	0	0	0	0	0	0	0	0	0	0	0	0	0	0	0	0	0	0	0	0	0	0	0	0	0	0	0	0	0	0	0	0	0	0	0
LOC_Os01g23680.3	LOC_Os01g23680.3;LOC_Os01g23680.2;LOC_Os01g23680.1	VQNLIEKPQYDHLPLIEASR	1	2362.26	62658		12	yes	no	3;4	8.5879e-06	74.776	0	0	1492000	0	0	0	0	0	0	0	0	0	39802000	29987000	7908500	4373000	2062100	0	0	0	0	0	0	0	0	0	0	0	0	0	0	0	0	0	0	5235400	29138000	0	4847400	4776000	0	0	0	0	0	0	0	0
LOC_Os01g23680.3	LOC_Os01g23680.3;LOC_Os01g23680.2;LOC_Os01g23680.1	GTATVATPEYK	0	1136.57	22233		38	yes	no	2	4.9605e-12	175.91	0	0	0	0	0	0	0	0	0	1402200	0	8609700	38258000	18828000	2149500	0	0	0	0	0	0	0	0	0	0	0	0	0	0	0	0	0	0	0	0	9414200	16667000	8413000	0	1550100	0	0	0	0	0	0	0	0
LOC_Os01g23680.3	LOC_Os01g23680.3;LOC_Os01g23680.2;LOC_Os01g23680.1	AIGFFGTR	0	867.46	3475		14	yes	no	2	0.004443	116.88	0	0	0	0	0	0	0	0	0	0	0	10107000	34971000	0	0	5005300	0	249670	0	0	0	0	0	0	522700	0	147130	0	0	0	0	0	0	0	0	10504000	26288000	12637000	0	0	0	0	0	0	0	0	0	0
LOC_Os01g23680.3	LOC_Os01g23680.3;LOC_Os01g23680.2;LOC_Os01g23680.1	GALRAEKPELLTVILPQSLK	2	2175.3	18604		6	yes	no	3;4	1.0991e-08	91.589	0	0	0	0	0	0	0	0	0	0	0	0	17710000	12189000	8531000	3780300	0	0	0	0	0	0	0	0	0	0	0	0	0	0	0	0	0	0	0	0	0	0	0	0	0	22945	0	92840	0	0	0	0
LOC_Os01g23680.3	LOC_Os01g23680.3;LOC_Os01g23680.2;LOC_Os01g23680.1	LCNMDIISK	0	1092.53	32431;32432	225	9	yes	no	2	0.0022186	99.802	0	0	0	0	0	0	0	0	0	0	0	0	0	14583000	8833700	0	0	0	0	0	0	0	0	0	1404900	0	1075500	0	0	0	0	0	0	0	0	0	0	0	0	2458500	0	0	0	0	40803	0	0	0
LOC_Os01g23680.3	LOC_Os01g23680.3;LOC_Os01g23680.2;LOC_Os01g23680.1	VQQVICFAFHDSK	0	1577.77	62687		2	yes	no	3	0.0026264	56.569	0	0	0	0	0	0	0	0	0	0	0	3282200	8516100	5296600	4465400	2638700	0	0	0	0	0	0	0	0	0	0	0	0	0	0	0	0	0	0	0	0	0	0	0	0	0	0	0	0	0	0	0	0
LOC_Os01g23680.3	LOC_Os01g23680.3;LOC_Os01g23680.2;LOC_Os01g23680.1	SIPDLDYLQELLAIQQQGPR	0	2296.21	51037		6	yes	no	2;3	0.00012446	72.089	0	0	0	0	0	0	0	0	0	0	0	0	0	0	0	0	0	0	0	0	0	0	0	0	0	0	0	0	0	0	0	0	0	0	0	0	7596300	0	3997900	0	0	0	0	0	0	0	0	0
LOC_Os01g23680.3	LOC_Os01g23680.3;LOC_Os01g23680.2;LOC_Os01g23680.1	LLMETCQEAK	0	1221.57	35366;35367	226	11	yes	no	2	0.0057287	81.594	0	0	0	0	0	0	0	0	0	0	0	0	2034800	6712800	0	0	0	0	0	0	0	0	0	0	0	0	0	1086300	0	0	0	0	0	0	0	0	0	0	0	0	0	0	0	0	0	0	0	0
LOC_Os01g23740.1	LOC_Os01g23740.1;LOC_Os01g23740.2	SAEALAEFVNTEGGTNVK	0	1835.89	48887		63	yes	no	2;3	0	361.82	0	838890	0	0	0	0	0	0	0	0	0	0	52007000	185340000	306310000	94170000	32104000	12382000	4015900	4491300	708270	373230	0	108920	0	0	0	0	0	0	0	0	4033100	0	0	0	14836000	56227000	42287000	33474000	12109000	6773200	3246600	850300	2182700	907690	2153500	0
LOC_Os01g23740.1	LOC_Os01g23740.1;LOC_Os01g23740.2	SVFIAKVDCDEHKSVCSK	2	2108	54025		35	yes	no	3;4;5	1.3107e-63	187.31	0	0	0	0	0	1279900	0	0	0	3857300	22888000	3973100	40074000	106870000	79811000	51990000	21827000	5284200	3848900	629840	0	0	0	0	0	0	0	0	0	0	0	0	0	0	0	0	0	0	0	0	0	0	0	0	0	0	0	0
LOC_Os01g23740.1	LOC_Os01g23740.1;LOC_Os01g23740.2	DTKGQLTSEAGR	1	1261.63	11679		36	yes	no	2;3	7.0998e-82	227.94	0	0	0	0	0	0	0	0	0	0	0	0	10155000	74746000	55619000	24436000	7253200	350680	0	0	0	0	0	0	0	0	2704200	840060	0	1088500	0	0	0	963680	0	0	0	4561000	5035400	1041400	705150	641550	261950	0	0	0	0	0
LOC_Os01g23740.1	LOC_Os01g23740.1	SISPSKADEFIIK	1	1433.78	51094		8	yes	yes	2;3	0.0002381	79.283	0	0	0	0	0	0	0	0	0	0	0	0	7298200	52823000	50858000	36195000	32900000	8804600	0	0	0	0	0	0	0	0	0	0	0	0	0	0	0	0	0	0	0	0	0	0	0	0	0	0	0	0	0	0
LOC_Os01g23740.1	LOC_Os01g23740.1	SISPSKADEFIIKK	2	1561.87	51095		18	yes	yes	2;3	0.00040594	94.728	0	0	0	0	0	0	0	0	0	0	0	0	19610000	71135000	48456000	25657000	10061000	4106300	0	0	0	0	0	0	0	0	0	0	0	0	0	0	0	0	0	0	0	0	0	0	0	0	0	0	0	0	0	0
LOC_Os01g23740.1	LOC_Os01g23740.1;LOC_Os01g23740.2	IASLDALAK	0	900.528	25033		18	yes	no	2	0.00010107	144.38	0	0	0	0	0	0	0	0	0	0	0	0	0	19946000	17747000	5473100	2126500	794250	0	0	0	0	0	0	0	0	0	0	0	0	0	0	0	0	0	0	0	75089000	17669000	17199000	5211800	0	413520	0	0	0	0	0
LOC_Os01g23740.1	LOC_Os01g23740.1;LOC_Os01g23740.2	CGTSRDTKGQLTSEAGR	2	1822.86	8832		5	yes	no	3;4	1.8499e-11	141.55	0	0	0	0	0	0	0	0	0	0	0	0	10190000	54903000	36095000	26522000	0	0	0	0	0	0	0	0	0	1606600	0	0	11670000	0	0	0	0	0	0	0	0	0	0	0	0	0	0	0	0	0	0	0
LOC_Os01g23740.1	LOC_Os01g23740.1;LOC_Os01g23740.2	LATIPSSVVVLGPDNFDSIVLDENKDILVEFYAPWCGHCK	1	4517.23	32242		7	yes	no	3;4	2.4051e-70	108.6	0	0	0	0	0	0	0	0	0	0	0	0	3328900	25046000	26811000	15112000	0	0	0	0	0	0	0	0	0	0	0	0	0	0	0	0	0	0	0	0	0	0	0	0	0	0	0	0	0	0	0	0
LOC_Os01g23740.1	LOC_Os01g23740.1	NVLSTFSS	0	853.418	44104		2	yes	yes	1	0.042321	120.49	0	0	0	0	0	0	0	0	0	0	0	0	6529200	21889000	15505000	12941000	6331900	0	0	0	0	0	0	0	0	0	0	0	0	0	0	0	0	0	0	0	1692700	0	0	0	0	0	0	0	0	0	0	0
LOC_Os01g23740.1	LOC_Os01g23740.1;LOC_Os01g23740.2	GALVEFYAPWCGHCK	0	1793.8	18607		8	yes	no	2;3	0.00029935	111.06	0	0	0	0	0	0	0	0	0	0	0	0	0	4151400	11210000	4993500	0	0	0	0	0	0	0	0	0	0	0	0	0	0	0	0	0	0	0	0	7654600	33134000	0	0	0	0	0	0	0	0	0	0
LOC_Os01g23740.1	LOC_Os01g23740.1;LOC_Os01g23740.2	EILSNMEEEVVKLSGSAAK	1	2033.04	13275;13276	227	3	yes	no	3	2.5404e-08	114.4	474470	0	0	0	0	0	0	0	0	0	0	0	0	11393000	22740000	12526000	0	0	0	0	0	0	0	0	0	0	0	0	0	0	0	0	0	0	0	0	0	0	0	0	0	0	0	0	0	0	0	0
LOC_Os01g23740.1	LOC_Os01g23740.1;LOC_Os01g23740.2	YGVSGYPTLK	0	1083.56	66003		4	yes	no	2	0.004142	96.331	0	0	0	0	0	0	0	0	0	0	0	0	0	10784000	10600000	5667600	2298500	0	553650	0	363290	0	0	113920	0	0	0	0	0	0	0	0	0	0	0	0	0	0	0	0	0	0	0	0	0	0	0	0
LOC_Os01g23740.1	LOC_Os01g23740.1;LOC_Os01g23740.2	IASLDALAKEFLGAANDKR	2	2002.08	25035		3	yes	no	4	2.1828e-07	89.846	0	0	0	0	0	0	0	0	0	0	0	0	0	6645200	9247000	0	0	0	0	0	0	0	0	0	0	0	0	0	0	0	0	0	0	0	0	0	0	0	0	0	0	0	0	0	0	0	0	0
LOC_Os01g23740.1	LOC_Os01g23740.1;LOC_Os01g23740.2	EILSNMEEEVVK	0	1418.7	13274		0	yes	no	2	0.041698	52.278	0	0	0	0	0	0	0	0	0	0	0	0	0	0	0	0	0	0	0	0	0	0	0	0	0	0	0	0	0	0	0	0	0	0	0	0	0	11738000	0	0	0	0	0	0	0	0	0	0
LOC_Os01g23740.1	LOC_Os01g23740.1;LOC_Os01g23740.2	IASLDALAKEFLGAANDK	1	1845.98	25034		2	yes	no	3	0.00073323	53.255	0	0	0	0	0	0	0	0	0	0	0	0	0	2768700	3295500	0	0	0	0	0	0	0	0	0	0	0	0	0	0	0	0	0	0	0	0	0	0	0	0	0	0	0	0	0	0	0	0	0
LOC_Os01g24020.1	LOC_Os01g24020.1	YSIDADAAAGR	0	1108.51	66995		6	yes	yes	2	0.00031962	100.02	0	0	0	0	0	0	0	0	0	0	0	0	0	0	0	0	9403400	10582000	4563000	0	210090	0	0	0	0	0	0	0	0	0	0	0	0	0	0	0	0	0	0	0	0	0	0	0	0	0	0	0
LOC_Os01g24020.1	LOC_Os01g24020.1	RLPADARPYYAK	2	1419.76	47889		2	yes	yes	3	0.033518	42.426	0	0	0	0	0	0	2396200	0	0	0	0	0	0	0	0	774370	6135700	7506300	4225000	0	0	0	0	0	0	0	0	0	0	0	0	0	0	0	0	0	0	0	0	0	0	0	0	0	0	0	0	0
LOC_Os01g24020.1	LOC_Os01g24020.1	DLSADDDLAALLRR	1	1542.8	11059		4	yes	yes	3	0.001582	58.752	0	0	0	0	0	0	0	0	0	0	0	0	0	0	0	0	4282100	3511400	1093600	0	0	0	0	0	0	0	0	0	0	0	0	0	0	0	0	0	0	0	0	0	2538400	2013700	0	423160	0	0	0	0
LOC_Os01g24020.1	LOC_Os01g24020.1	LKEVCGAEGGA	1	1089.51	34634		2	yes	yes	2	0.025714	72.607	0	0	0	0	0	0	0	0	0	0	0	0	0	0	0	0	4559800	6018500	2744000	0	0	0	0	0	0	0	0	0	0	0	0	0	0	0	0	0	0	0	0	0	0	0	0	0	0	0	0	0
LOC_Os01g24020.1	LOC_Os01g24020.1	ENFVNYRDLSADDDLAALLRR	2	2465.23	14186		1	yes	yes	3	0.01483	34.689	0	0	0	0	0	0	0	0	0	0	0	0	0	0	0	0	0	6988200	3080900	0	0	0	0	0	0	0	0	0	0	0	0	0	0	0	0	0	0	0	0	0	0	0	0	0	0	0	0	0
LOC_Os01g24020.1	LOC_Os01g24020.1	DLSADDDLAALLR	0	1386.7	11058		1	yes	yes	2	0.023194	51.092	0	0	0	0	0	0	0	0	0	0	0	0	0	0	0	0	0	1614400	0	0	0	0	0	0	0	0	0	0	0	0	0	0	0	0	0	0	0	0	0	0	0	0	0	0	0	0	0	0
LOC_Os01g24680.1	LOC_Os01g24680.1;LOC_Os01g24680.2	IVGAHFFSPAHVMPLLEIVR	0	2232.22	28825;28826	231	51	yes	no	3;4	1.1971e-21	148.24	0	0	0	4169200	14350000	3116100	3220200	0	0	1018300	13994000	64575000	49627000	44999000	52319000	9506300	8688500	7045000	884980	0	0	0	0	0	0	0	0	0	0	0	0	0	0	0	34529000	19514000	39561000	15619000	31758000	33297000	12407000	2851100	1165400	0	0	0	0	0
LOC_Os01g24680.1	LOC_Os01g24680.1;LOC_Os01g24680.2	ISTPTAQLGLPELQLGVIPGFGGTQRLPR	1	3015.69	28418		19	yes	no	3;4	1.2426e-35	116.2	0	0	0	0	0	787350	0	0	0	0	21311000	42464000	83361000	104810000	64580000	16536000	4837800	7809000	2439600	0	0	0	0	0	0	0	0	0	0	0	0	0	0	0	0	0	0	0	0	0	0	0	0	0	0	0	0	0
LOC_Os01g24680.1	LOC_Os01g24680.1;LOC_Os01g24680.2	TQHTSPQVVVDLLDVGKK	1	1963.07	57182		34	yes	no	3;4	3.5841e-18	149.95	0	0	0	0	0	0	0	0	0	5083400	9412100	45008000	58937000	60136000	17494000	28359000	8417100	7087300	6664100	3281300	1819300	90958	0	0	0	0	0	0	0	0	0	0	0	0	0	0	4565300	3821000	6177300	2480400	3141500	2894800	3217500	3374600	1740700	0	0	0
LOC_Os01g24680.1	LOC_Os01g24680.1;LOC_Os01g24680.2	ATSKVPGATDLGLMPR	1	1612.86	7306;7307	229	21	yes	no	2;3	0.00012778	101.04	0	0	0	0	0	0	0	0	0	0	13295000	25790000	46197000	42755000	22576000	10180000	8330700	3527000	2654300	965480	489170	0	0	0	0	0	0	0	0	0	0	5170600	0	4708000	0	0	0	1964000	5113400	3750700	1729500	0	1680200	1182500	0	0	0	0
LOC_Os01g24680.1	LOC_Os01g24680.1	YSDIFKPCSYLAER	1	1747.82	66961		11	yes	yes	3	3.8146e-05	114.7	0	0	0	0	0	0	0	0	0	0	0	25650000	41744000	25644000	22560000	15841000	0	0	4846300	0	0	0	0	0	0	0	0	0	0	0	0	0	0	0	0	9388900	10266000	8646800	0	0	0	0	0	0	0	0	0	0
LOC_Os01g24680.1	LOC_Os01g24680.1	AANGVPLSAPAKQVK	1	1449.83	905		7	yes	yes	3	0.0090135	47.774	0	0	0	0	0	0	0	0	0	3951800	0	28197000	37094000	15995000	11532000	0	8261900	6588800	5381500	4243400	2979100	0	245550	0	0	0	0	0	0	0	0	0	0	0	0	0	0	0	0	0	0	0	0	0	0	0	0	0
LOC_Os01g24680.1	LOC_Os01g24680.1;LOC_Os01g24680.2	ATPDPEIMKYIEK	1	1533.77	7259		15	yes	no	3	0.00020497	83.499	481390	0	0	396710	0	0	0	3308000	0	3043700	6074000	19691000	21186000	15416000	4675500	4316400	21074000	10182000	5493800	3565600	1067700	43766	0	0	0	0	0	0	0	0	0	0	0	0	0	0	0	0	0	0	0	0	0	0	0	0	0	0
LOC_Os01g24680.1	LOC_Os01g24680.1;LOC_Os01g24680.2	WALDICELKRPWIK	2	1826.99	64596		12	yes	no	3;4	0.00019124	89.013	0	0	0	0	0	0	0	0	0	3866400	6259700	29773000	16596000	12304000	23893000	8899400	4926500	4374400	1632900	751730	0	0	0	0	0	0	0	0	0	0	0	0	0	0	0	0	0	0	0	0	0	0	0	0	0	0	0	0
LOC_Os01g24680.1	LOC_Os01g24680.1;LOC_Os01g24680.2	SMLIPLMMEDKR	1	1462.73	52187;52188	234	14	yes	no	3	0.0001501	82.362	0	0	0	2213500	0	0	0	0	0	0	4775400	15723000	14505000	9201300	7819400	3853700	2390500	1450300	1759800	0	0	0	0	0	0	0	0	0	0	0	0	0	0	0	5110400	6778600	5572500	0	2373300	1655300	0	1078900	0	523620	0	0	0	0
LOC_Os01g24680.1	LOC_Os01g24680.1	AANGVPLSAPAK	0	1094.61	904		9	yes	yes	2	0.00055224	84.054	0	0	0	0	0	0	0	0	0	0	5219100	13072000	17127000	9508200	6189800	5587900	4433600	3374400	3028300	3120100	2739000	1181300	0	0	0	0	0	0	0	0	0	0	0	0	0	0	0	0	0	0	0	0	0	0	0	0	0	0
LOC_Os01g24680.1	LOC_Os01g24680.1;LOC_Os01g24680.2;LOC_Os05g29880.1;LOC_Os05g29880.3	FGMPMGPFR	0	1038.48	16195		6	yes	no	2	0.0024302	97.068	0	0	0	0	0	0	0	0	0	0	5202100	9762400	29751000	6815600	7796500	2792600	2202400	761830	0	0	0	0	0	0	0	0	0	0	0	0	0	0	0	0	0	0	0	0	0	0	0	0	0	0	0	0	0	0
LOC_Os01g24680.1	LOC_Os01g24680.1;LOC_Os01g24680.2;LOC_Os05g29880.1;LOC_Os05g29880.3	KTPIVVGNCTGFAVNR	1	1731.91	31138		9	yes	no	3	3.9158e-05	119	0	0	0	0	1278600	0	0	0	0	0	0	9531900	18336000	12330000	8739500	2485900	3763000	0	0	0	535570	196170	0	0	0	0	0	0	0	0	0	0	0	0	0	0	0	0	1273800	0	0	0	0	0	0	0	0	0
LOC_Os01g24680.1	LOC_Os01g24680.1;LOC_Os01g24680.2	RQAANLEHPLVCIDVIEEGIVSGPR	1	2771.44	48193		15	yes	no	3;4	7.5783e-26	114.35	2705400	0	0	2618600	0	0	0	0	0	4009500	6042300	4909900	21390000	0	0	6571800	0	0	0	0	0	0	0	0	0	0	0	0	0	9723800	0	0	0	0	0	0	0	0	0	0	0	0	0	0	0	0	0	0
LOC_Os01g24680.1	LOC_Os01g24680.1	GGIMFWADSIGAK	0	1351.66	19690;19691	230	6	yes	yes	2	0.0011471	72.006	0	0	0	0	0	926550	1843400	0	0	0	0	6158200	0	0	9983000	5783200	2781400	2139400	1486000	757980	0	0	0	0	0	0	0	0	0	0	0	0	0	0	4313600	0	6520800	7084600	2645800	3996400	0	0	0	0	0	0	0	0
LOC_Os01g24680.1	LOC_Os01g24680.1	SMAGVTPDTELMKLSEKDIVEMVFFPVINEACR	2	3755.83	52116		7	yes	yes	3;4	4.6019e-08	59.228	0	0	0	0	0	0	0	0	0	8430100	8991000	1291500	0	8014800	18668000	4261400	0	889550	2198200	0	0	0	0	0	0	0	0	0	0	0	0	0	0	0	0	0	0	0	0	0	0	0	0	0	0	0	0	0
LOC_Os01g24680.1	LOC_Os01g24680.1;LOC_Os01g24680.2	NLVHVFFSQR	0	1245.66	43229		16	yes	no	3	0.0030122	69.786	0	0	0	0	0	0	0	0	0	0	4087100	6452500	9189500	10290000	4471400	900580	0	686170	0	0	0	0	0	0	0	0	0	0	0	0	0	0	0	0	0	4062700	6800700	4538100	0	0	0	0	0	0	0	0	0	0
LOC_Os01g24680.1	LOC_Os01g24680.1;LOC_Os01g24680.2	LADLVGFGVAAATGMQYLENFPER	0	2568.27	31673		3	yes	no	2;3	0.00057483	50.426	0	0	0	0	2544800	0	0	13931000	0	8903500	0	0	0	0	0	0	0	1440200	0	0	0	0	0	0	0	0	1108100	0	0	0	3332000	450660	4240900	0	975020	603000	8084700	3278400	2029100	0	0	0	0	0	0	0	0	0
LOC_Os01g24680.1	LOC_Os01g24680.1;LOC_Os01g24680.2	SKDRIVGAHFFSPAHVMPLLEIVR	2	2718.48	51205		9	yes	no	4;5	1.4552e-18	98.74	758220	0	0	0	0	0	0	0	0	0	0	0	4298900	18679000	13705000	5634100	3106700	0	0	0	0	0	0	0	0	0	0	0	0	0	0	0	0	0	0	0	0	0	0	0	0	0	0	0	0	0	0	0
LOC_Os01g24680.1	LOC_Os01g24680.1	VLDEGIAVK	0	942.539	61155		13	yes	yes	2	0.0043913	86.953	0	0	0	0	0	0	0	0	0	0	0	0	29234000	0	0	11252000	1765800	0	0	0	1308600	780380	0	348530	0	0	0	0	0	0	0	0	0	0	0	0	0	0	0	0	0	0	0	0	0	0	0	0
LOC_Os01g24680.1	LOC_Os01g24680.1;LOC_Os01g24680.2	SMLIPLMMEDKRTGEASR	2	2064.02	52189		4	yes	no	3;4	0.00013642	70.235	0	0	0	0	0	0	0	0	0	0	8122000	10464000	15965000	8649200	0	0	0	0	0	0	0	0	0	0	0	0	0	0	0	0	0	0	0	0	0	0	0	0	0	0	0	0	0	0	0	0	0	0
LOC_Os01g24680.1	LOC_Os01g24680.1;LOC_Os01g24680.2;LOC_Os05g29880.1;LOC_Os05g29880.3	TPIVVGNCTGFAVNR	0	1603.81	57035		9	yes	no	2	9.1745e-22	158.05	0	0	0	0	0	0	0	0	0	0	0	0	0	7527400	5595600	3105500	1910600	884500	0	0	0	0	0	0	0	835370	0	0	0	0	3357000	0	1882200	0	0	4790500	6487500	2293800	0	0	772190	0	0	0	0	0	0	0
LOC_Os01g24680.1	LOC_Os01g24680.1;LOC_Os01g24680.2	TQHTSPQVVVDLLDVGK	0	1834.98	57181		5	yes	no	3	7.3172e-05	79.013	0	0	0	0	0	0	0	0	0	0	0	0	0	0	0	0	0	0	0	0	0	0	0	0	0	0	0	0	0	0	0	0	0	0	3545100	0	8422400	5449000	6250700	4111600	2288700	4101500	0	0	248930	0	0	0
LOC_Os01g24680.1	LOC_Os01g24680.1;LOC_Os01g24680.2	SLYKTDKLEPLGEAR	2	1718.92	52104		7	yes	no	3;4	0.00084062	91.657	0	0	0	0	0	0	0	0	0	0	1849200	0	0	6780100	5273400	5339600	3289800	2352000	2534900	1362800	386420	45554	0	0	802930	0	2769500	0	0	0	0	0	0	0	0	0	0	0	0	0	0	0	0	0	0	0	0	0
LOC_Os01g24680.1	LOC_Os01g24680.1;LOC_Os01g24680.2	GAEAHQLGLVDSLVSADDLVNTAR	0	2450.24	18437		2	yes	no	3	0.00016979	56.468	0	0	0	0	0	0	0	0	0	0	0	0	0	0	0	0	0	0	0	0	0	0	0	0	0	0	0	0	0	0	0	0	0	0	8540700	8020100	8190200	5887100	0	0	0	0	0	0	0	0	0	0
LOC_Os01g24680.1	LOC_Os01g24680.1;LOC_Os01g24680.2	AGLWKEANAFQGLLFADTCKNLVHVFFSQR	2	3466.76	2817		3	yes	no	4;5	1.3218e-10	68.934	0	0	0	0	0	0	0	0	0	0	0	3452400	17657000	9149400	0	0	0	0	0	0	0	0	0	0	0	0	0	0	0	0	0	0	0	0	0	0	0	0	0	0	0	0	0	0	0	0	0	0
LOC_Os01g24680.1	LOC_Os01g24680.1	RYSDIFKPCSYLAER	2	1903.93	48743		5	yes	yes	3;4	0.0006582	76.358	0	0	0	0	0	0	0	0	0	0	0	4738100	6969400	4536600	2418700	5553800	1424400	800380	0	0	0	0	0	0	0	0	0	0	0	0	0	0	0	0	0	0	0	0	0	0	0	0	0	0	0	0	0	0
LOC_Os01g24680.1	LOC_Os01g24680.1;LOC_Os01g24680.2	VPGATDLGLMPR	0	1225.65	62417;62418	229	6	yes	no	2	0.00014389	93.667	0	0	0	0	0	0	0	0	0	0	0	0	0	0	0	0	0	0	0	0	0	0	0	0	0	0	0	0	0	0	0	0	0	0	0	6413300	6361900	5845200	2431000	2732400	923020	1226400	0	0	0	0	0	0
LOC_Os01g24680.1	LOC_Os01g24680.1;LOC_Os01g24680.2	EANAFQGLLFADTCK	0	1683.79	12334		1	yes	no	2	0.011301	56.205	0	0	0	0	0	0	0	0	0	0	0	0	0	0	0	0	0	0	0	0	0	0	0	0	0	0	0	0	0	0	0	0	0	0	116920	5787800	0	10240000	3033900	0	0	0	0	0	0	0	0	0
LOC_Os01g24680.1	LOC_Os01g24680.1;LOC_Os01g24680.2	FLNAGIDR	0	904.477	16914		6	yes	no	2	0.0072637	109.01	0	0	0	0	749770	0	0	0	0	0	1814500	0	5243700	0	0	2564600	0	0	0	0	303090	0	0	0	0	0	0	0	358300	0	0	0	0	0	0	0	0	4018600	0	0	0	0	0	0	0	0	0	0
LOC_Os01g24680.1	LOC_Os01g24680.1;LOC_Os01g24680.2	QAANLEHPLVCIDVIEEGIVSGPR	0	2615.34	44455		5	yes	no	3	0.00011626	58.457	0	0	0	0	0	0	0	0	5924500	0	0	0	0	4429000	0	0	0	0	0	0	0	0	0	0	0	0	0	0	0	0	0	0	0	0	0	0	0	4231300	0	0	0	0	0	0	0	0	0	0
LOC_Os01g24680.1	LOC_Os01g24680.1;LOC_Os01g24680.2	AMSLVTGVLDYER	0	1452.73	5344;5345	228	3	yes	no	2	7.552e-19	128.01	0	0	0	0	0	0	0	0	0	0	0	0	0	0	0	0	0	0	0	0	0	0	0	0	1681500	7494200	2247900	0	0	0	0	0	0	0	0	0	0	0	0	0	0	0	0	0	0	0	0	0
LOC_Os01g24680.1	LOC_Os01g24680.1;LOC_Os01g24680.2	TQHTSPQVVVDLLDVGKKIK	2	2204.25	57183		1	yes	no	5	0.048592	23.447	0	0	0	0	0	0	0	0	0	0	1883900	0	4999400	2933800	0	0	0	0	0	0	0	0	0	0	0	0	0	0	0	0	0	0	0	0	0	0	0	0	0	0	0	0	0	0	0	0	0	0
LOC_Os01g24680.1	LOC_Os01g24680.1;LOC_Os01g24680.2	ISTPTAQLGLPELQLGVIPGFGGTQR	0	2649.45	28417		1	yes	no	3	0.016492	25.359	0	0	0	0	0	0	0	0	0	0	0	0	0	0	0	0	0	0	0	0	0	0	0	0	0	0	0	0	0	0	0	0	0	0	0	0	0	0	0	5612000	0	0	0	0	0	0	0	0
LOC_Os01g24680.1	LOC_Os01g24680.1;LOC_Os01g24680.2	GGKFSGGFDISSFGSVQGGKVEQPK	2	2499.24	19713		1	yes	no	4	0.0010567	41.491	0	0	0	0	0	0	0	0	0	0	0	0	0	0	0	0	0	0	0	0	0	0	0	0	0	0	0	0	0	0	0	0	0	0	0	0	0	0	0	3956300	0	0	0	0	0	0	0	0
LOC_Os01g24680.1	LOC_Os01g24680.1	YIHDKLEVWAK	1	1400.75	66126		4	yes	yes	3	0.00049593	82.171	865930	0	0	0	0	0	0	0	0	0	0	0	0	0	0	647320	0	0	0	0	0	0	0	0	0	0	0	0	0	0	0	0	0	0	0	0	0	0	0	0	0	0	0	0	0	0	98956	0
LOC_Os01g24680.1	LOC_Os01g24680.1;LOC_Os01g24680.2	WALDICELK	0	1146.57	64595		1	yes	no	2	0.074274	49.418	0	0	0	0	0	0	0	0	0	0	0	0	0	1128800	0	0	0	0	0	0	0	0	0	0	0	0	0	0	0	0	0	0	0	0	0	0	0	0	0	0	0	0	0	0	0	0	0	0
LOC_Os01g24690.3	LOC_Os01g24690.3;LOC_Os04g42270.2;LOC_Os04g42270.1;LOC_Os01g24690.1	LTPDYDALDVANKIGII	1	1829.98	37737		16	yes	no	2;3	1.5555e-41	168.83	186870000	57305000	28998000	176250	6698000	0	0	0	0	0	0	798430	0	0	0	0	0	0	0	0	0	0	0	0	116960000	26667000	8123300	6528500	3771600	0	0	0	0	0	0	0	0	0	0	0	0	0	0	0	0	0	0	0
LOC_Os01g24690.3	LOC_Os01g24690.3;LOC_Os04g42270.2;LOC_Os04g42270.1;LOC_Os01g24690.1;LOC_Os01g24690.2	NKLDQYQILKYPLTTESAMK	2	2383.25	42822		17	yes	no	3;4	1.7324e-106	206.45	79727000	62264000	22747000	13004000	2529600	3397900	0	0	0	0	0	0	0	0	0	0	0	0	0	0	0	0	0	0	19187000	13949000	3004800	0	0	0	0	0	0	0	0	0	0	0	0	0	0	0	0	0	0	0	0	0
LOC_Os01g24690.3	LOC_Os01g24690.3;LOC_Os04g42270.2;LOC_Os04g42270.1;LOC_Os01g24690.1	KVNTLIRPDGK	2	1239.73	31306		8	yes	no	3	2.8651e-12	175.64	33053000	14617000	5746800	3110200	5086600	801620	0	0	0	0	0	0	0	0	0	0	0	0	0	0	0	0	0	0	14858000	12864000	3664000	1673300	1289700	0	0	0	0	0	0	0	0	0	0	0	0	0	0	0	0	0	0	0
LOC_Os01g24690.3	LOC_Os01g24690.3;LOC_Os04g42270.2;LOC_Os04g42270.1;LOC_Os01g24690.1	LTPDYDALDVANK	0	1433.7	37736		11	yes	no	2	3.3171e-05	121.9	9937100	7536500	2632300	0	0	0	0	0	0	0	0	0	0	0	0	0	0	0	0	0	0	0	0	0	43726000	16887000	0	4905900	3494600	0	0	3571900	0	0	0	0	0	0	0	0	0	0	0	0	0	0	0	0
LOC_Os01g24690.3	LOC_Os01g24690.3;LOC_Os04g42270.2;LOC_Os04g42270.1;LOC_Os01g24690.1;LOC_Os01g24690.2	NKLDQYQILK	1	1261.7	42821		5	yes	no	2;3	2.3762e-16	192.91	9486400	4580500	1738500	0	0	0	0	0	0	0	0	0	0	0	0	0	0	0	0	0	0	0	0	0	32391000	21242000	6920600	5158300	5316200	0	0	0	1818100	0	0	0	0	0	0	0	0	0	0	0	0	0	0	0
LOC_Os01g24690.3	LOC_Os01g24690.3;LOC_Os04g42270.2;LOC_Os04g42270.1;LOC_Os01g24690.1;LOC_Os01g24690.2	TSVTFHRPK	1	1071.58	57572		2	yes	no	2	0.013536	100.09	0	0	0	0	0	0	0	0	0	0	0	0	0	0	0	0	0	0	0	0	0	0	0	0	52719000	0	0	0	0	0	0	0	0	0	0	0	0	0	0	0	0	0	0	0	0	0	0	0
LOC_Os01g24690.3	LOC_Os01g24690.3;LOC_Os04g42270.2;LOC_Os04g42270.1;LOC_Os01g24690.1;LOC_Os01g24690.2	YPLTTESAMK	0	1139.55	66785;66786		5	yes	no	2	0.00037516	107.69	6519600	4054100	0	0	0	0	0	0	0	0	0	0	0	0	0	0	0	0	0	0	0	0	0	0	19719000	11275000	0	0	0	0	0	0	0	0	0	2379400	0	0	0	0	0	0	0	0	0	0	0	0
LOC_Os01g24690.3	LOC_Os01g24690.3;LOC_Os04g42270.2;LOC_Os04g42270.1;LOC_Os01g24690.1	AYVKLTPDYDALDVANKIGII	2	2291.24	8428		3	yes	no	2;3	5.3791e-13	124.08	27225000	3328500	3326100	1908500	2379400	0	0	0	0	0	0	0	0	0	0	0	0	0	0	0	0	0	0	0	0	0	0	0	0	0	0	0	0	0	0	0	0	0	0	0	0	0	0	0	0	0	0	0
LOC_Os01g24690.3	LOC_Os01g24690.3;LOC_Os04g42270.2;LOC_Os04g42270.1;LOC_Os01g24690.1;LOC_Os01g24690.2	MYDIQAK	0	867.416	41710		4	yes	no	2	0.02919	92.191	0	0	0	0	0	0	0	0	0	0	0	0	0	0	0	0	0	0	0	0	0	0	0	0	15449000	8838000	4337000	1599900	0	0	0	0	0	0	0	0	0	0	0	0	0	0	0	0	0	0	0	0
LOC_Os01g24750.1	LOC_Os01g24750.1	AHQVVEDGYEFFAQRR	1	1950.93	3228		1	yes	yes	3;4	0.0034692	52.254	0	0	0	0	888900	0	0	0	0	5123400	25115000	24041000	5849200	0	0	0	0	0	0	0	0	0	0	0	0	0	0	0	0	0	0	0	0	0	0	0	0	0	0	0	0	0	0	0	0	0	0	0
LOC_Os01g24750.1	LOC_Os01g24750.1	QVQLSEAEIR	0	1171.62	46582		6	yes	yes	2	3.5574e-05	115.71	0	0	0	0	0	0	0	0	0	0	10167000	12773000	5906600	0	3606300	0	1274100	0	0	0	0	0	0	0	0	0	0	0	0	0	0	0	0	0	11155000	7148100	4000000	0	2620400	0	0	0	0	0	0	0	0	0
LOC_Os01g24750.1	LOC_Os01g24750.1	ASMGAMEGAAVDEVVRR	1	1747.83	6660		4	yes	yes	3	0.00025419	66.335	0	0	0	0	0	0	0	0	0	3024100	17118000	11807000	9470300	0	0	0	0	0	0	0	0	0	0	0	0	0	0	0	0	0	0	0	0	0	8195000	0	3164200	0	0	0	0	0	0	0	0	0	0	0
LOC_Os01g24750.1	LOC_Os01g24750.1	VLLSQPNLLR	0	1151.7	61528		0	yes	yes	2	0.052777	59.245	0	0	0	0	0	0	0	0	0	4859500	16905000	14085000	9856000	0	1468900	0	0	0	0	0	0	0	0	0	0	0	0	0	0	0	0	0	0	0	0	0	0	0	0	0	0	0	0	0	0	0	0	0
LOC_Os01g24750.1	LOC_Os01g24750.1	QVQLSEAEIRQLCVEAKR	2	2156.14	46583		0	yes	yes	4	0.0019809	52.019	0	0	0	0	0	0	0	0	0	0	0	8128100	2481600	0	0	0	0	0	0	0	0	0	0	0	0	0	0	0	0	0	0	0	0	0	0	0	0	0	0	0	0	0	0	0	0	0	0	0
LOC_Os01g24750.1	LOC_Os01g24750.1	ICGDIHGQFVDLLR	0	1641.83	25144		4	yes	yes	3	0.0015962	59.607	0	0	0	0	0	1742800	0	0	0	0	0	0	0	0	0	0	0	0	0	0	0	0	0	0	0	0	0	0	0	0	0	0	0	0	0	5907700	0	0	0	0	0	0	0	0	0	0	0	0
LOC_Os01g24950.1	LOC_Os01g24950.1;LOC_Os01g24950.2	AFACGRPEPLLASLR	1	1656.88	2118		0	yes	no	3	0.01755	45.723	8511500	8511400	5264400	4287900	3932300	0	0	0	0	0	0	0	0	0	0	0	0	513870	0	0	0	0	0	0	11873000	11508000	6604600	0	0	0	0	0	0	0	0	0	0	0	0	0	0	0	0	0	0	0	0	0
LOC_Os01g24950.1	LOC_Os01g24950.1;LOC_Os01g24950.2	AVDAIDRDLASGPEPLPLPTLRR	2	2471.35	7528		6	yes	no	4	1.5591e-08	80.683	5402200	7006600	2534500	4445400	2278300	0	0	0	0	0	0	0	0	0	0	0	0	0	0	0	0	0	0	0	10966000	8627600	7042100	5856000	0	0	0	0	0	0	0	0	0	0	0	0	0	0	0	0	0	0	0	0
LOC_Os01g24950.1	LOC_Os01g24950.1;LOC_Os01g24950.2	AVDAIDRDLASGPEPLPLPTLR	1	2315.25	7527		4	yes	no	3	1.2315e-05	68.88	2542000	1180100	3096300	0	0	0	0	0	0	0	0	0	0	0	0	0	0	0	0	0	0	0	0	0	7122000	7024300	4789100	2455600	2670800	0	0	0	0	0	0	0	0	110620	0	0	0	0	0	0	0	0	0	0
LOC_Os01g24950.1	LOC_Os01g24950.1;LOC_Os01g24950.2	ACEFFTGHAAQLCGVPLR	0	2032.96	1370		3	yes	no	3	2.8927e-10	116.43	1579500	3079600	0	0	0	0	0	0	0	0	0	0	0	0	0	0	0	0	0	0	0	0	0	0	6160800	9485900	4578000	4738700	0	0	0	0	0	0	0	0	0	0	0	0	0	0	0	0	0	0	0	0
LOC_Os01g24950.1	LOC_Os01g24950.1;LOC_Os01g24950.2	MLLSLVPAVR	0	1097.66	40602		3	yes	no	2	0.020479	61.999	2433500	2587900	1829100	0	0	0	0	0	0	0	0	0	0	0	0	0	0	0	0	0	0	0	0	0	5711500	5756100	0	2897400	2271600	0	0	0	0	0	0	0	0	0	0	0	0	0	0	0	0	0	0	0
LOC_Os01g24950.1	LOC_Os01g24950.1;LOC_Os01g24950.2	RQPGDAPASAAASEADLAQLSTAIAAGEDLGPFVR	1	3422.71	48234		7	yes	no	3	7.4578e-06	49.626	1681600	1138400	0	0	0	0	0	0	0	0	0	0	0	0	0	0	0	0	0	0	0	0	0	0	893390	2564900	5380600	2415000	3732600	0	0	0	0	0	0	0	0	0	0	0	0	0	0	0	0	0	0	0
LOC_Os01g24950.1	LOC_Os01g24950.1;LOC_Os01g24950.2	RQPGDAPASAAASEADLAQLSTAIAAGEDLGPFVRR	2	3578.81	48235		3	yes	no	4	1.9545e-39	92.343	3941000	7003800	0	1781800	1133100	0	990890	0	0	0	0	0	0	0	0	0	0	0	0	0	0	0	0	0	0	0	0	0	0	0	0	0	0	0	0	0	0	0	0	0	0	0	0	0	0	0	0	0
LOC_Os01g24950.1	LOC_Os01g24950.1;LOC_Os01g24950.2	GLAGNLSSALASSRR	1	1458.79	20643		1	yes	no	3	0.0031508	54.524	3823100	4506000	2622700	2205800	0	0	0	0	0	0	0	0	0	0	0	0	0	0	0	0	0	0	0	0	0	0	0	0	0	0	0	0	0	0	0	0	0	0	0	0	0	0	0	0	0	0	0	0
LOC_Os01g24950.1	LOC_Os01g24950.1;LOC_Os01g24950.2;LOC_Os06g33170.1	ANAHLQGGNHNLYLALR	0	1860.97	5412		1	yes	no	4	0.038183	28.58	0	0	0	0	0	0	0	0	0	0	0	0	0	0	0	0	0	0	0	0	0	0	0	0	3505900	3457800	2811400	3219000	0	0	0	0	0	0	0	0	0	0	0	0	0	0	0	0	0	0	0	0
LOC_Os01g24950.1	LOC_Os01g24950.1;LOC_Os01g24950.2	MVSVMEDNFSR	0	1313.57	41645		0	yes	no	2	0.02066	66.299	0	0	0	0	0	0	0	0	0	0	0	0	0	0	0	0	0	0	0	0	0	0	0	0	4330800	4465300	3360500	0	0	0	0	0	0	0	0	0	0	0	0	0	0	0	0	0	0	0	0	0
LOC_Os01g24950.1	LOC_Os01g24950.1;LOC_Os01g24950.2	QLVNLLMSNSPENFLNPVIREK	1	2554.36	45769		1	yes	no	3	4.2371e-12	89.668	4182100	2073100	0	0	0	0	0	0	0	0	0	0	0	0	0	0	0	0	0	0	0	0	0	0	0	0	0	0	0	0	0	0	0	0	0	0	0	0	0	0	0	0	0	0	0	0	0	0
LOC_Os01g24950.1	LOC_Os01g24950.1;LOC_Os01g24950.2	DSSESYFSTFGTR	0	1482.63	11582		1	yes	no	2	0.032096	48.741	0	0	0	0	0	0	0	0	0	0	0	0	0	0	0	0	0	0	0	0	0	0	0	0	2620300	0	0	2190100	0	0	0	0	0	0	0	0	0	0	0	0	0	0	0	0	0	0	0	0
LOC_Os01g24950.1	LOC_Os01g24950.1;LOC_Os01g24950.2	SRDAAEALLLR	1	1213.68	52937		0	yes	no	3	0.04782	37.681	0	0	0	0	0	0	0	0	0	0	0	0	0	0	0	0	0	0	0	0	0	0	0	0	0	1039200	1583900	997800	0	0	0	0	0	0	0	0	0	0	0	0	0	0	0	0	0	0	0	0
LOC_Os01g24950.1	LOC_Os01g24950.1;LOC_Os01g24950.2	RMLLSLVPAVR	1	1253.76	48027		1	yes	no	3	0.079966	16.533	2427200	0	0	0	0	0	0	0	0	0	0	0	0	0	0	0	0	0	0	0	0	0	0	0	0	0	0	0	0	0	0	0	0	0	0	0	0	0	0	0	0	0	0	0	0	0	0	0
LOC_Os01g24980.1	LOC_Os01g24980.1	ACQDWGFFQLINHSVPEDVVDGMKANAR	1	3203.49	1421		2	yes	yes	4	4.8882e-06	60.104	0	0	0	0	0	0	0	0	4767200	0	0	4579900	4084500	0	13266000	1225700	3016400	1880300	0	0	0	0	0	0	0	0	0	0	0	0	0	0	0	0	0	0	0	0	0	0	0	0	0	0	0	0	0	0
LOC_Os01g24980.1	LOC_Os01g24980.1	YIRPRDEAVATDGETEIPVIDFQR	2	2789.4	66173		4	yes	yes	4	1.9217e-16	93.572	0	0	0	0	0	0	0	0	0	0	0	0	0	5543900	7640300	7618900	0	0	0	0	0	0	0	0	0	0	0	0	0	0	0	0	0	0	0	0	0	0	4060300	2770000	0	0	1395300	0	0	0	0	0
LOC_Os01g24980.1	LOC_Os01g24980.1	LQLGHDEEMARLDR	1	1681.82	36661		3	yes	yes	3	0.0095032	47.915	0	0	0	0	0	0	0	0	0	0	0	0	0	5917500	8455000	5504800	2174600	0	0	138060	0	0	0	0	0	0	0	0	0	0	0	0	0	0	0	0	0	0	0	0	0	0	0	0	0	0	0	0
LOC_Os01g24980.1	LOC_Os01g24980.1;LOC_Os01g24980.2	FRSALDKYSAAVK	2	1454.79	17538		1	yes	no	3	0.058101	36.292	0	0	0	0	0	0	0	0	0	0	0	0	0	0	0	0	0	0	0	0	0	0	0	0	886730	0	0	0	0	0	1537300	0	2002800	0	0	0	0	0	0	0	0	0	0	0	0	0	0	0
LOC_Os01g25060.1	LOC_Os01g25060.1;LOC_Os07g23270.1	EVASGLAIPGR	0	1068.59	14839		3	yes	no	2	0.032904	49.418	601110	0	0	7578000	0	0	4681800	5352800	0	0	10762000	11942000	10033000	0	0	6614400	895880	9351900	10675000	0	0	0	0	0	0	0	0	0	0	0	0	0	0	0	0	0	0	0	0	0	0	0	0	0	0	0	0	0
LOC_Os01g25060.1	LOC_Os01g25060.1;LOC_Os07g23270.1;LOC_Os10g12480.1;LOC_Os06g19090.1	ISEDSAVLKNK	1	1202.65	28176		5	yes	no	3	0.0023502	62.303	20872000	8645800	530670	0	0	0	0	0	0	0	0	0	0	0	0	0	0	0	0	0	0	0	0	0	0	0	0	0	0	0	0	0	0	0	0	0	0	0	0	0	0	0	0	0	0	0	0	0
LOC_Os01g25330.3	LOC_Os01g25330.3;LOC_Os01g25330.2;LOC_Os01g25330.1	ALSSSHASATSENSSIFVECSQCGR	0	2671.16	4924		11	yes	no	3	9.6723e-35	138.66	0	0	0	0	0	0	7933000	20204000	8574500	0	0	0	0	0	0	0	0	0	0	0	0	0	0	0	0	0	0	0	0	0	5415200	8550600	3655600	0	0	0	0	0	0	0	0	0	0	0	0	0	0	0
LOC_Os01g25330.3	LOC_Os01g25330.3;LOC_Os01g25330.2;LOC_Os01g25330.1	RGPDFVELLHEK	1	1438.76	47431		0	yes	no	3	0.0013671	68.83	0	0	0	0	0	0	0	0	0	0	0	0	0	0	0	0	0	0	0	0	0	0	0	0	0	0	0	0	0	0	5882800	17480000	4385200	0	0	0	0	0	0	0	0	0	0	0	0	0	0	0
LOC_Os01g25330.3	LOC_Os01g25330.3;LOC_Os01g25330.2;LOC_Os01g25330.1	AVNQVCGLEFSR	0	1378.67	7924		3	yes	no	2	1.1547e-12	142.83	0	0	0	0	0	0	4232200	9166000	5226400	0	0	0	0	0	0	0	0	0	0	0	0	0	0	0	0	0	0	0	0	0	0	0	0	0	0	0	0	0	0	0	0	0	0	0	0	0	0	0
LOC_Os01g25330.3	LOC_Os01g25330.3;LOC_Os01g25330.2;LOC_Os01g25330.1	LRDNDLVLEQYLLPNTPGIAGFR	1	2613.39	36841		1	yes	no	3	3.5053e-18	108.96	0	0	0	0	0	0	0	0	0	0	0	0	0	0	0	0	0	0	0	0	0	0	0	0	0	0	0	0	0	0	0	17326000	0	0	0	0	0	0	0	0	0	0	0	0	0	0	0	0
LOC_Os01g25330.3	LOC_Os01g25330.3;LOC_Os01g25330.2;LOC_Os01g25330.1	LDFFNVVR	0	1008.54	32556		3	yes	no	2	0.0032465	135.87	0	0	0	0	0	0	0	0	0	0	0	0	0	0	0	0	0	0	0	0	0	0	0	0	0	0	0	0	0	0	0	5438500	5652600	2231900	0	0	0	0	0	0	0	0	0	0	0	0	0	0
LOC_Os01g25330.3	LOC_Os01g25330.3;LOC_Os01g25330.2;LOC_Os01g25330.1	VVALSFHPSAR	0	1182.65	63628		1	yes	no	2	0.0081524	75.378	0	0	0	0	0	0	0	0	0	0	0	0	0	0	0	0	0	0	0	0	0	0	0	0	0	0	0	0	0	0	0	4433700	0	0	4282800	1056200	0	0	0	0	0	0	0	0	0	0	0	0
LOC_Os01g25330.3	LOC_Os01g25330.3;LOC_Os01g25330.2;LOC_Os01g25330.1	SVDYSYLLK	0	1086.56	53975		1	yes	no	2	0.037793	62.546	0	0	0	0	0	0	0	0	0	0	0	0	0	0	0	0	0	0	0	0	0	0	0	0	0	1301600	1071500	0	0	0	0	6731800	0	0	0	0	0	0	0	0	0	0	0	0	0	0	0	0
LOC_Os01g25330.3	LOC_Os01g25330.3;LOC_Os01g25330.2;LOC_Os01g25330.1	VGSSVDTLK	0	904.487	60259		3	yes	no	2	0.058503	53.554	0	0	0	0	0	0	0	0	0	0	0	0	0	0	0	0	0	0	0	0	0	0	0	0	0	0	0	0	0	0	0	591780	0	0	2402000	0	0	0	0	0	0	0	0	0	0	0	0	0
LOC_Os01g25330.3	LOC_Os01g25330.3;LOC_Os01g25330.2;LOC_Os01g25330.1	VNTPLYYDFQDLQQDVR	0	2113.01	62336		0	yes	no	2	1.0822e-05	86.467	0	0	0	0	0	0	0	0	0	0	0	0	0	0	0	0	0	0	0	0	0	0	0	0	0	0	0	0	0	0	0	2776900	0	0	0	0	0	0	0	0	0	0	0	0	0	0	0	0
LOC_Os01g25450.1	LOC_Os01g25450.1	LIEHPHCEVTDAVK	0	1646.81	34201		30	yes	yes	2;3;4	3.8234e-21	156.24	53803000	35457000	25961000	12094000	8788800	6116000	3600100	4228500	3524800	2436000	0	0	0	0	0	0	0	0	0	0	0	0	0	0	106980000	81518000	43826000	17878000	14697000	2647700	5761000	6102600	0	0	0	0	0	0	0	0	0	15008000	0	0	0	0	0	0
LOC_Os01g25450.1	LOC_Os01g25450.1	VGHVGQSDENDVGLLVEEDAKK	1	2337.14	60065		23	yes	yes	3;4	1.039e-54	167.05	47955000	11282000	0	0	0	2121300	2629800	0	0	44247000	177380000	4045400	0	0	0	0	0	0	0	0	0	0	0	0	23155000	12288000	10095000	0	5584000	0	0	0	0	0	0	0	0	0	0	0	0	0	0	0	0	0	0	0
LOC_Os01g25450.1	LOC_Os01g25450.1	INAFDGATTNVR	0	1277.64	27512		1	yes	yes	2	0.013453	55.908	0	0	0	0	0	0	0	0	0	0	0	0	0	0	0	0	0	0	0	0	0	0	0	0	0	0	0	0	0	0	127470000	140470000	0	4330300	16088000	17419000	0	0	0	0	0	0	0	0	0	0	0	0
LOC_Os01g25450.1	LOC_Os01g25450.1	AIQNIQCINMDEAEFVTDDLKSDCLAMHADNVQR	1	3963.79	3660;3661	235	33	yes	yes	3;4	2.849e-193	209.83	28843000	30625000	20854000	15074000	5962300	7438500	8553400	0	0	0	0	0	0	0	0	0	0	0	0	0	0	0	0	0	44264000	42830000	42569000	0	0	0	0	0	0	0	0	0	0	0	0	0	0	0	0	0	0	0	0	0
LOC_Os01g25450.1	LOC_Os01g25450.1	SVPEVMDIIAVSDAELR	0	1842.94	54207		35	yes	yes	2;3	3.7312e-05	115.12	11606000	22055000	9094300	13981000	0	0	0	5111800	0	0	0	0	0	0	0	0	0	0	0	0	0	0	0	0	99173000	20876000	15227000	12467000	9811300	1394900	0	0	0	0	0	0	0	0	0	0	0	0	0	0	0	0	0	0
LOC_Os01g25450.1	LOC_Os01g25450.1	TTEAIRCEESDRVK	2	1692.81	57624		8	yes	yes	3;4	0.00013808	103.75	37380000	27842000	23964000	1081600	12680000	0	0	0	0	0	0	0	0	0	0	0	0	0	0	0	0	0	0	0	26460000	20783000	20276000	12555000	11983000	0	0	0	0	0	0	0	0	0	0	0	0	0	0	0	0	0	0	0
LOC_Os01g25450.1	LOC_Os01g25450.1	SSTPTNFEVEVTDLQDETLYRGEPK	1	2854.35	53520		24	yes	yes	3	1.7015e-34	136.4	34725000	25239000	20461000	12362000	8882900	6661700	0	4363500	0	0	0	0	0	0	0	0	0	0	0	0	0	0	0	0	25081000	15509000	18438000	4677500	0	0	0	0	0	0	0	0	0	0	0	0	0	0	0	0	0	0	0	0
LOC_Os01g25450.1	LOC_Os01g25450.1	SVLISDAELR	0	1101.6	54150		23	yes	yes	2	2.6675e-07	154.49	23885000	32717000	17944000	13768000	7838800	4959400	2319700	0	0	0	0	0	0	0	0	0	0	0	0	0	0	0	0	0	19851000	16532000	8904900	6253700	4929300	2434500	0	0	0	0	0	0	0	0	3689100	1495700	0	0	0	0	0	0	0	0
LOC_Os01g25450.1	LOC_Os01g25450.1	SNYLAVHEDNVQR	0	1543.74	52471		16	yes	yes	2;3	0.00047384	87.363	12816000	7900000	5348100	2898300	0	0	0	0	0	0	0	0	0	0	0	0	0	0	0	0	0	0	0	0	33982000	25818000	14864000	11180000	8869000	1218100	2783300	0	2595600	0	0	0	0	0	0	0	0	0	0	0	0	0	0	0
LOC_Os01g25450.1	LOC_Os01g25450.1	NIEESGACLEGADNSKNDVVDFR	1	2538.13	42589		18	yes	yes	3	2.581e-120	199.04	19256000	20398000	13631000	7508100	0	0	0	0	0	0	0	0	0	0	0	0	0	0	0	0	0	0	0	0	24593000	14895000	9574600	6500700	0	0	0	0	0	0	0	0	0	0	0	0	0	0	0	0	0	0	0	0
LOC_Os01g25450.1	LOC_Os01g25450.1	EASLTNNVQESSASLDSADDEKNDIADCGMKER	2	3598.56	12375		15	yes	yes	4	1.1296e-70	141.38	22639000	17274000	8075700	4071200	4313000	0	0	0	0	0	0	0	0	0	0	0	0	0	0	0	0	0	0	0	17593000	11166000	5601800	4760900	3656900	0	0	0	0	0	0	0	0	0	0	0	0	0	0	0	0	0	0	0
LOC_Os01g25450.1	LOC_Os01g25450.1	NLSLELLESEKNVMLEYEKEMK	2	2668.33	43194;43195	238	9	yes	yes	3;4	4.0161e-07	76.733	11138000	28337000	18931000	12308000	0	0	6832100	1256700	0	0	0	0	0	16413000	0	0	0	0	0	0	0	0	0	0	0	0	0	0	0	0	0	0	0	0	0	665550	0	0	0	0	0	0	0	0	0	0	0	0
LOC_Os01g25450.1	LOC_Os01g25450.1	TYVESDGMTIVEAK	0	1541.73	58387;58388	241	26	yes	yes	2	2.5447e-33	174.4	14051000	16065000	9219300	10336000	6424900	5155800	2763900	0	0	0	0	0	0	0	0	0	0	0	0	0	0	0	0	0	6446600	5674200	4825200	4703700	3813600	1635700	0	0	0	0	0	0	0	0	0	0	0	0	0	0	0	0	0	0
LOC_Os01g25450.1	LOC_Os01g25450.1	LQWEHMEEAKLGTTER	1	1956.94	36790		4	yes	yes	3;4	9.3545e-07	131.24	31107000	30620000	11231000	0	2783000	5020700	2451200	0	0	0	0	0	0	0	0	0	0	0	0	0	0	0	0	0	0	0	0	0	0	0	0	0	0	0	0	0	0	0	0	0	0	0	0	0	0	0	0	0
LOC_Os01g25450.1	LOC_Os01g25450.1	SSGDEVFPVKEDANITELAQAGSDIKK	2	2847.41	53222		8	yes	yes	3;4	1.0441e-22	92.426	16714000	23839000	7818600	5391300	7589100	0	0	0	0	0	0	0	0	0	0	0	0	0	0	0	0	0	0	0	8845700	0	0	0	0	0	0	0	0	0	0	0	0	0	0	0	0	0	0	0	0	0	0	0
LOC_Os01g25450.1	LOC_Os01g25450.1	ITELAQTNLDIKNNADQR	1	2056.05	28505		10	yes	yes	3	2.4665e-17	146.76	12240000	10305000	5787800	3732700	3234300	2048600	0	0	0	0	0	0	0	0	0	0	0	0	0	0	0	0	0	0	13639000	7586700	4969100	3196100	1683300	1030500	0	0	0	0	0	0	0	0	0	0	0	0	0	0	0	0	0	0
LOC_Os01g25450.1	LOC_Os01g25450.1	LTRDDLESDCSAVHTDKVLR	2	2329.13	37767		7	yes	yes	4;5	3.1677e-05	72.145	16717000	6953300	3180400	8233100	8510800	0	0	0	0	0	0	0	0	0	0	0	0	0	0	0	0	0	0	0	7044400	5831900	4498700	3444200	3526400	0	0	0	0	0	0	0	0	0	0	0	0	0	0	0	0	0	0	0
LOC_Os01g25450.1	LOC_Os01g25450.1	DDLESDCSAVHTDKVLR	1	1958.9	10081		3	yes	yes	3;4	8.4124e-06	120.66	12653000	8561400	6562100	4315600	5657400	2639500	0	0	0	0	0	0	0	0	0	0	0	0	0	0	0	0	0	0	3636200	3427900	3757400	2940200	0	0	0	0	0	0	0	0	0	0	0	0	0	0	0	0	0	0	0	0
LOC_Os01g25450.1	LOC_Os01g25450.1	LMETPQCEQSEGVK	0	1634.73	35798;35799	237	9	yes	yes	2	5.4089e-20	150.94	11424000	0	0	0	0	0	0	0	0	0	0	0	0	0	0	0	0	0	0	0	0	0	0	0	38215000	0	0	2490800	0	0	1618000	0	0	0	0	0	0	0	0	0	0	0	0	0	0	0	0	0
LOC_Os01g25450.1	LOC_Os01g25450.1	NIEESSASLEGADDEKNNMADCR	1	2554.05	42591		12	yes	yes	3	3.501e-19	122.59	3276400	3062500	0	0	0	0	0	0	0	0	0	0	0	0	0	0	0	0	0	0	0	0	0	0	18375000	7373900	6891100	7391700	5325700	0	0	0	0	0	0	0	0	0	0	0	0	0	0	0	0	0	0	0
LOC_Os01g25450.1	LOC_Os01g25450.1	NVSENRVESLVQAEANTNETELLEPDMKSNADLK	2	3786.82	44145		5	yes	yes	4	4.7745e-33	91.873	14451000	11135000	8323300	8212600	6510100	0	0	0	0	0	0	0	0	0	0	0	0	0	0	0	0	0	0	0	0	0	0	0	0	0	0	0	0	0	0	0	0	0	0	0	0	0	0	0	0	0	0	0
LOC_Os01g25450.1	LOC_Os01g25450.1	KSELVHANLDINNNSEQK	1	2052.02	30973		13	yes	yes	3;4	5.1641e-06	99.092	22844000	17284000	3934100	0	0	0	0	0	0	0	0	0	0	0	0	0	0	0	0	0	0	0	0	0	1798000	2659200	0	0	0	0	0	0	0	0	0	0	0	0	0	0	0	0	0	0	0	0	0	0
LOC_Os01g25450.1	LOC_Os01g25450.1	SIETLQGEEGDGVK	0	1460.7	50889		10	yes	yes	2	6.0787e-06	129.89	4725200	3608500	2130300	2039300	0	0	0	0	0	0	4573000	0	0	0	0	0	0	0	0	0	0	0	0	0	7700300	7517700	4475300	5325500	1858000	1261200	2210600	0	0	941850	0	0	0	0	0	0	0	0	0	0	0	0	0	0
LOC_Os01g25450.1	LOC_Os01g25450.1	LADENNKMVTVEMESLVK	1	2049.01	31638;31639	236	3	yes	yes	3	7.2379e-05	73.11	14214000	0	6364000	6002200	5469300	0	0	0	0	0	0	0	0	0	0	0	0	0	0	0	0	0	0	0	7855500	5256900	0	2931900	0	0	0	0	0	0	0	0	0	0	0	0	0	0	0	0	0	0	0	0
LOC_Os01g25450.1	LOC_Os01g25450.1	LMEPPQCEEIDAMK	0	1689.74	35791		10	yes	no	2	4.5882e-20	152.07	1755700	2980000	0	0	0	0	0	0	0	0	0	0	0	0	0	0	0	0	0	0	0	0	0	0	16215000	9232600	7170600	4454400	0	0	3283800	0	0	0	0	0	0	0	0	0	0	0	990540	1993700	0	0	0	0
LOC_Os01g25450.1	LOC_Os01g25450.1	TNFMLENSSVQENDNTGFETLNDKREEQVK	2	3515.61	56836		6	yes	yes	4	2.8974e-20	86.953	11215000	10637000	5545900	5394600	0	0	0	0	0	0	0	0	0	0	0	0	0	0	0	0	0	0	0	0	11238000	0	0	0	0	0	0	0	0	0	0	0	0	0	0	0	0	0	0	0	0	0	0	0
LOC_Os01g25450.1	LOC_Os01g25450.1	AFQILQCEYMDEAKFGTVDSK	1	2479.14	2354		3	yes	yes	3	9.3152e-13	104.63	16047000	11496000	9658200	6390500	0	0	0	0	0	0	0	0	0	0	0	0	0	0	0	0	0	0	0	0	0	0	0	0	0	0	0	0	0	0	0	0	0	0	0	0	0	0	0	0	0	0	0	0
LOC_Os01g25450.1	LOC_Os01g25450.1	NIEESSASLDGADDEKNDMAYCGMK	1	2749.12	42590		13	yes	yes	3	1.1116e-84	178.41	9254900	11575000	4639700	4085900	1927600	0	0	0	0	0	0	0	0	0	0	0	0	0	0	0	0	0	0	0	5948300	4425800	0	0	0	0	0	0	0	0	0	0	0	0	0	0	0	0	0	0	0	0	0	0
LOC_Os01g25450.1	LOC_Os01g25450.1	VGHVGQSDENDVGLLVEEDAK	0	2209.05	60064		5	yes	yes	3	4.5414e-09	83.776	4678600	3232700	1455800	0	0	0	0	0	0	0	0	0	0	0	0	0	0	0	0	0	0	0	0	0	0	0	0	0	0	0	0	0	0	0	3937600	15528000	12849000	0	0	0	0	0	0	0	0	0	0	0
LOC_Os01g25450.1	LOC_Os01g25450.1	SIETLQCEESNGVK	0	1592.74	50888		16	yes	yes	2	3.095e-09	140.07	6435200	5658500	4368400	4101800	1727800	1600200	0	0	0	0	0	0	0	0	0	0	0	0	0	0	0	0	0	0	3540700	3737900	5974700	1519600	962290	0	0	0	0	0	0	0	0	0	0	0	0	0	0	0	0	0	0	0
LOC_Os01g25450.1	LOC_Os01g25450.1	SSGDEVFPVKEDANITELAQAGSDIK	1	2719.32	53221		6	yes	yes	3	1.4478e-19	92.275	7327300	8500000	0	0	0	0	0	0	0	0	0	0	0	0	0	0	0	0	0	0	0	0	0	0	8495600	6851700	5478000	0	0	0	0	0	0	0	0	0	0	0	0	0	0	0	0	0	0	0	0	0
LOC_Os01g25450.1	LOC_Os01g25450.1	MVGVVVDSPEKHTSLETLETR	1	2326.18	41520		8	yes	yes	3	2.5297e-12	111.18	0	0	0	0	0	0	0	0	0	0	0	0	0	0	0	0	0	0	0	0	0	0	0	0	9134700	5162500	4070200	2555800	0	0	0	0	0	0	0	0	10087000	0	0	0	0	0	0	0	0	0	0	0
LOC_Os01g25450.1	LOC_Os01g25450.1	GMNVEESGASLEGVDGGKNDVANWGVK	1	2718.26	21278		4	yes	yes	3	1.0264e-34	109.68	4858500	0	0	0	0	0	0	0	0	0	0	0	0	0	0	0	0	0	0	0	0	0	0	0	9606700	9939500	0	2334100	0	0	0	3548300	0	0	0	0	0	0	0	0	0	0	0	0	0	0	0	0
LOC_Os01g25450.1	LOC_Os01g25450.1	YFEPEKFSIEFK	1	1562.77	65663		11	yes	yes	3	1.6802e-05	108.37	1996800	0	0	0	0	0	0	0	0	0	0	0	0	0	685330	0	0	0	0	0	0	0	0	0	9593100	4859100	3540900	2825600	2817800	1450900	1797900	0	0	0	0	0	0	0	0	0	0	0	0	0	0	0	0	0
LOC_Os01g25450.1	LOC_Os01g25450.1	SIESFQCGENDGMKLTR	1	1970.88	50885		2	yes	yes	3	9.3872e-06	105.28	9425200	7211900	0	3683000	2740600	2735400	0	0	0	0	0	0	3378300	0	0	0	0	0	0	0	0	0	0	0	0	0	0	0	0	0	0	0	0	0	0	0	0	0	0	0	0	0	0	0	0	0	0	0
LOC_Os01g25450.1	LOC_Os01g25450.1	ILQWEHMEEAEYSTADSKSDLLTMYADKVQR	2	3686.72	27174		2	yes	yes	4;5	2.2553e-27	92.632	10573000	11597000	5027000	0	0	0	0	0	0	0	0	0	0	0	0	0	0	0	0	0	0	0	0	0	0	0	0	0	0	0	0	0	0	0	0	0	0	0	0	0	0	0	0	0	0	0	0	0
LOC_Os01g25450.1	LOC_Os01g25450.1	MKEGNNMSSQGETMEEKTNFMLEK	2	2792.21	40364		1	yes	yes	4	0.0020612	39.626	10866000	8042300	4056100	3345200	0	0	0	0	0	0	0	0	0	0	0	0	0	0	0	0	0	0	0	0	0	0	0	0	0	0	0	0	0	0	0	0	0	0	0	0	0	0	0	0	0	0	0	0
LOC_Os01g25450.1	LOC_Os01g25450.1	FQDKTEFVADKYHER	2	1911.91	17323		3	yes	yes	4	0.021812	39.685	5829800	4893300	3942700	3536700	3242700	2464800	0	0	0	0	0	0	0	0	0	0	0	0	0	0	0	0	0	0	0	0	0	0	0	0	0	0	0	0	0	0	0	0	0	0	0	0	0	0	0	0	0	0
LOC_Os01g25450.1	LOC_Os01g25450.1	AFQILQCEYMDEAK	0	1744.78	2353		7	yes	yes	2	0.00013651	109.6	0	0	0	0	0	0	0	0	0	0	0	0	0	0	0	0	0	0	0	0	0	0	0	0	9870300	5608000	4541000	3375800	0	0	0	0	0	0	0	0	0	0	0	0	0	0	0	0	0	0	0	0
LOC_Os01g25450.1	LOC_Os01g25450.1	SSVPENIYTIFEQMNDEGGEEEAKEK	1	2972.32	53566		2	yes	yes	3	2.3207e-07	72.951	4801200	4144400	0	0	0	0	0	0	0	0	0	0	0	0	0	0	0	0	0	0	0	0	0	0	8887100	2872700	0	0	0	0	0	0	0	0	0	0	0	0	0	0	0	0	0	0	0	0	0	0
LOC_Os01g25450.1	LOC_Os01g25450.1	LMEPPQCEEIDAMKSTGDYLESYCTILEANVQNK	1	3975.79	35792		9	yes	yes	3	2.9221e-08	59.971	4438700	4592300	1689200	2417600	0	0	0	0	0	0	0	0	0	0	0	0	0	0	0	0	0	0	0	0	5416200	0	0	0	0	0	0	0	0	0	0	0	0	0	0	0	0	0	0	0	0	0	0	0
LOC_Os01g25450.1	LOC_Os01g25450.1	NEPSTSTDDVVEAADLQDETFYIEEPKEAK	1	3369.53	42210		7	yes	yes	3	0.00028919	44.05	2236700	436340	0	0	0	0	0	0	0	0	0	0	0	0	0	0	0	0	0	0	0	0	0	0	14507000	533370	0	0	0	0	0	0	0	0	0	0	0	0	0	0	0	0	0	0	0	0	0	0
LOC_Os01g25450.1	LOC_Os01g25450.1	SNYLAVNADNVQR	0	1462.72	52472		6	yes	yes	2	2.7878e-05	115	1349100	0	0	0	0	0	0	0	0	0	0	0	0	0	0	0	0	0	0	0	0	0	0	0	7413800	4908900	3366100	0	0	0	0	0	0	0	0	0	0	0	0	0	0	0	0	0	0	0	0	0
LOC_Os01g25450.1	LOC_Os01g25450.1	SALEVMNSVLGSDVELSSIETLQCEESDRAK	1	3395.61	49058		8	yes	yes	3;4	2.8149e-83	158.83	5301700	4382700	3248500	1541800	318850	0	0	0	0	0	0	0	0	0	0	0	0	0	0	0	0	0	0	0	0	0	0	0	0	0	0	0	0	0	0	0	0	0	0	0	0	0	0	0	0	0	0	0
LOC_Os01g25450.1	LOC_Os01g25450.1	VKGENLVTLVTEGSALEVMDSILVSGVK	1	2886.56	60973		11	yes	yes	2;3	2.4867e-124	189.48	2468700	5187900	2588200	0	0	0	0	0	0	0	0	0	0	0	0	0	0	0	0	0	0	0	0	0	3223800	0	1277300	0	0	0	0	0	0	0	0	0	0	0	0	0	0	0	0	0	0	0	0	0
LOC_Os01g25450.1	LOC_Os01g25450.1	ILSTVNSYTK	0	1124.61	27239		1	yes	yes	2	0.0091338	74.464	3337900	0	5654900	3661300	0	0	0	0	0	0	0	0	0	0	0	0	0	0	0	0	0	0	0	0	0	0	0	0	0	0	0	0	0	0	0	0	0	0	0	0	0	0	0	0	0	0	0	0
LOC_Os01g25450.1	LOC_Os01g25450.1	IDDEMVLADVESPMK	0	1690.78	25218		1	yes	yes	2	0.030533	45.973	0	0	0	0	0	0	0	0	0	0	0	0	0	0	0	0	0	0	0	0	0	0	0	0	0	0	0	0	0	0	0	0	0	12424000	0	0	0	0	0	0	0	0	0	0	0	0	0	0
LOC_Os01g25450.1	LOC_Os01g25450.1	VTGLVAVSDIELR	0	1370.78	63373		8	yes	yes	2	1.8426e-05	124.67	0	0	0	0	0	0	0	0	0	0	0	0	0	0	0	0	0	0	0	0	0	0	0	0	5072100	3218900	1773600	2179500	0	0	0	0	0	0	0	0	0	0	0	0	0	0	0	0	0	0	0	0
LOC_Os01g25450.1	LOC_Os01g25450.1	LVSSVVDGIKVNIIDTPGLR	1	2094.2	38484		1	yes	yes	3	2.7682e-08	88.019	5453300	1759500	4258500	0	0	0	0	0	0	0	0	0	0	0	0	0	0	0	0	0	0	0	0	0	0	0	0	0	0	0	0	0	0	0	0	0	0	0	0	0	0	0	0	0	0	0	0	0
LOC_Os01g25450.1	LOC_Os01g25450.1	SSQQYHDNQKDLSFSCNILVLGK	1	2680.29	53421		3	yes	yes	4	0.0012908	44.415	2987200	5553800	0	0	0	0	0	0	0	0	0	0	2791500	0	0	0	0	0	0	0	0	0	0	0	0	0	0	0	0	0	0	0	0	0	0	0	0	0	0	0	0	0	0	0	0	0	0	0
LOC_Os01g25450.1	LOC_Os01g25450.1	SALEVMNSVLGSDVELSSIETLQCEESDRAKLTR	2	3765.84	49059		3	yes	yes	4	9.8998e-66	134.77	0	6107100	3856200	945690	0	0	0	0	0	0	0	0	0	0	0	0	0	0	0	0	0	0	0	0	0	0	0	0	0	0	0	0	0	0	0	0	0	0	0	0	0	0	0	0	0	0	0	0
LOC_Os01g25450.1	LOC_Os01g25450.1	AIQNFQFEHMDEAEFGIEDLNSDCLTMHEDKLQR	1	4109.82	3658		6	yes	yes	4;5	7.8958e-06	52.92	0	5001100	5556000	0	0	0	0	0	0	0	0	0	0	0	0	0	0	0	0	0	0	0	0	0	0	0	0	0	0	0	0	0	0	0	0	0	0	0	0	0	0	0	0	0	0	0	0	0
LOC_Os01g25450.1	LOC_Os01g25450.1	SIESFQCGENDGMK	0	1600.65	50884		3	yes	yes	2	0.033298	50.284	1591100	0	0	0	0	0	0	0	0	0	0	0	0	0	0	0	0	0	0	0	0	0	0	0	1362500	0	0	946080	0	4150800	0	2451500	0	0	0	0	0	0	0	0	0	0	0	0	0	0	0	0
LOC_Os01g25450.1	LOC_Os01g25450.1	SRGNEMEFLVKEDAK	2	1751.85	53013		4	yes	yes	3	0.00066687	84.842	4940500	2810200	0	1573700	1172300	0	0	0	0	0	0	0	0	0	0	0	0	0	0	0	0	0	0	0	0	0	0	0	0	0	0	0	0	0	0	0	0	0	0	0	0	0	0	0	0	0	0	0
LOC_Os01g25450.1	LOC_Os01g25450.1	EVNKIEFEEADSDVRSDVDQK	2	2451.14	15020		3	yes	yes	3	0.00046392	59.585	3362600	4006200	3066700	0	0	0	0	0	0	0	0	0	0	0	0	0	0	0	0	0	0	0	0	0	0	0	0	0	0	0	0	0	0	0	0	0	0	0	0	0	0	0	0	0	0	0	0	0
LOC_Os01g25450.1	LOC_Os01g25450.1	MGANTMDFNLDHHHHK	0	1903.82	39996		1	yes	yes	4	0.054188	26.781	4182000	3810300	1486700	0	901620	0	0	0	0	0	0	0	0	0	0	0	0	0	0	0	0	0	0	0	0	0	0	0	0	0	0	0	0	0	0	0	0	0	0	0	0	0	0	0	0	0	0	0
LOC_Os01g25450.1	LOC_Os01g25450.1	STGDFSESHCLILEANVR	0	2033.95	53658		14	yes	yes	3	7.628e-06	91.657	0	0	0	0	0	0	0	0	0	0	0	0	0	0	0	0	0	0	0	0	0	0	0	0	0	0	0	0	0	0	9199400	0	0	0	0	0	0	0	0	0	0	0	0	0	0	0	0	0
LOC_Os01g25450.1	LOC_Os01g25450.1	TVLVEVESPVK	0	1198.68	58039		7	yes	yes	2	1.7606e-07	120.12	0	0	0	0	0	0	0	0	0	0	0	0	0	0	0	0	0	0	0	0	0	0	0	0	2728400	2817500	0	0	0	0	0	0	0	2992700	0	0	0	0	410500	0	0	0	0	0	0	0	0	0
LOC_Os01g25450.1	LOC_Os01g25450.1	SSVPEKVYTGFEK	1	1469.74	53565		1	yes	yes	3	0.060603	33.265	5171300	2999000	0	0	0	0	0	0	0	0	0	0	0	0	0	0	0	0	0	0	0	0	0	0	0	0	0	0	0	0	0	0	0	0	0	0	0	0	0	0	0	0	0	0	0	0	0	0
LOC_Os01g25450.1	LOC_Os01g25450.1	DKNLVTMEAERNELEVANSVVVSDPELR	2	3155.58	10778		4	yes	yes	4	0.00012036	47.018	0	0	0	0	0	2785500	0	0	0	0	0	4967600	0	0	0	0	0	0	0	0	0	0	0	0	0	0	0	0	0	0	0	0	0	0	0	0	0	0	0	0	0	0	126880	0	0	0	0	0
LOC_Os01g25450.1	LOC_Os01g25450.1	DASLGTNIEECGASLEAADNEKK	1	2421.1	9940		1	yes	yes	3	0.04002	21.616	0	0	0	0	0	0	0	0	0	0	0	0	0	0	0	0	0	0	0	0	0	0	0	0	0	7399300	0	0	0	0	0	0	0	0	0	0	0	0	0	0	0	0	0	0	0	0	0	0
LOC_Os01g25450.1	LOC_Os01g25450.1	ITELAQTNLDIK	0	1357.75	28504		5	yes	yes	2	1.9996e-09	134.68	0	0	0	0	0	0	0	0	0	0	0	0	0	0	0	0	0	0	0	0	0	0	0	0	5891100	0	0	0	0	1401200	0	0	0	0	0	0	0	0	0	0	0	0	0	0	0	0	0	0
LOC_Os01g25450.1	LOC_Os01g25450.1	FLNLLSR	0	861.507	16921		1	yes	yes	2	0.035318	91.584	0	0	0	0	0	0	0	0	0	0	0	0	0	0	0	0	0	0	0	0	0	0	0	0	0	7173600	0	0	0	0	0	0	0	0	0	0	0	0	0	0	0	0	0	0	0	0	0	0
LOC_Os01g25450.1	LOC_Os01g25450.1	MVTVEMESLVK	0	1264.64	41663		6	yes	yes	2	4.8613e-08	125.56	1300200	1712900	3184900	0	0	0	0	0	0	0	0	0	0	0	0	0	0	0	0	0	0	0	0	0	0	0	0	0	0	0	0	0	0	0	0	0	0	0	0	0	0	0	0	0	0	0	0	0
LOC_Os01g25450.1	LOC_Os01g25450.1	NVSLETFGTEENTMSEYVK	0	2176.98	44148		3	yes	yes	2	0.00011544	73.466	0	0	0	0	0	0	0	0	0	0	0	0	0	0	0	0	0	0	0	0	0	0	0	0	5964500	0	0	0	0	0	0	0	0	0	0	0	0	0	0	0	0	0	0	0	0	0	0	0
LOC_Os01g25450.1	LOC_Os01g25450.1	ASKLEDHSEPNTEENDKMVVVEVESPLK	2	3152.52	6591		3	yes	yes	4	0.00014019	45.957	0	0	0	0	0	0	0	0	0	0	0	0	0	0	0	0	0	0	0	0	0	0	0	0	0	0	0	0	2711900	0	0	0	0	0	0	0	0	2770900	0	0	0	0	0	0	0	0	0	0
LOC_Os01g25450.1	LOC_Os01g25450.1	IGGDIQLLVK	0	1054.64	25912		3	yes	yes	2	5.6049e-06	128.12	0	0	0	0	0	0	0	0	0	0	0	0	5235800	0	0	0	0	0	0	0	0	0	0	0	0	0	0	0	0	0	0	0	0	0	0	0	0	0	0	0	0	0	0	0	0	0	0	0
LOC_Os01g25450.1	LOC_Os01g25450.1	VFTEFEKLNDEVEEHVENDKNIILK	2	3030.52	59825		2	yes	yes	4	0.0019167	38.26	0	0	0	0	0	5191800	0	0	0	0	0	0	0	0	0	0	0	0	0	0	0	0	0	0	0	0	0	0	0	0	0	0	0	0	0	0	0	0	0	0	0	0	0	0	0	0	0	0
LOC_Os01g25450.1	LOC_Os01g25450.1	NLSLELLESEKNVMLEYEK	1	2280.16	43193		5	yes	yes	2;3	6.0551e-145	230.26	0	0	0	0	340490	0	4723100	0	0	0	0	0	0	0	0	0	0	0	0	0	0	0	0	0	0	0	0	0	0	0	0	0	0	0	0	0	0	0	0	0	0	0	0	0	0	0	0	0
LOC_Os01g25450.1	LOC_Os01g25450.1	DASLTKNIEESSASLEGADDEKNNMADCR	2	3169.38	9941		2	yes	yes	4	0.00014449	47.919	4487800	0	0	0	0	0	0	0	0	0	0	0	0	0	0	0	0	0	0	0	0	0	0	0	0	0	0	0	0	0	0	0	0	0	0	0	0	0	0	0	0	0	0	0	0	0	0	0
LOC_Os01g25450.1	LOC_Os01g25450.1	MVVGEVETPMK	0	1218.6	41672		1	yes	yes	2	0.047202	45.997	0	0	0	0	0	0	0	0	0	0	0	0	0	0	0	0	0	0	0	0	0	0	0	0	4289900	0	0	0	0	0	0	0	0	0	0	0	0	0	0	0	0	0	0	0	0	0	0	0
LOC_Os01g25450.1	LOC_Os01g25450.1	NVEVEAVDLRDETFYIGETK	1	2326.13	44026		7	yes	yes	2;3	3.2176e-09	101.49	3384300	0	0	0	0	0	0	0	0	0	0	0	0	38656	0	0	0	0	0	0	0	0	0	0	0	0	0	0	0	0	80437	0	0	0	0	0	0	0	0	0	0	0	0	0	0	0	0	0
LOC_Os01g25450.1	LOC_Os01g25450.1	MVAVEVESSVNK	0	1290.65	41467		6	yes	yes	2	0.00054249	84.213	0	0	0	0	0	0	0	0	0	0	0	0	0	0	0	0	0	0	0	0	0	0	0	0	0	1274400	1255100	0	938170	0	0	0	0	0	0	0	0	0	0	0	0	0	0	0	0	0	0	0
LOC_Os01g25450.1	LOC_Os01g25450.1	ASKSEHDNETIIEEDDKLILADVESSVK	2	3113.53	6595		1	yes	yes	4	0.0030614	31.37	3384900	0	0	0	0	0	0	0	0	0	0	0	0	0	0	0	0	0	0	0	0	0	0	0	0	0	0	0	0	0	0	0	0	0	0	0	0	0	0	0	0	0	0	0	0	0	0	0
LOC_Os01g25450.1	LOC_Os01g25450.1	EANTMSLHVETMEEK	0	1747.78	12350		2	yes	yes	3	0.0003018	74.769	0	0	0	0	0	0	0	0	0	0	0	0	0	0	0	0	0	0	0	0	0	0	0	0	0	0	0	0	0	0	0	0	3054000	0	0	0	0	0	0	0	0	0	0	0	0	0	0	0
LOC_Os01g25450.1	LOC_Os01g25450.1	TNTLKEEKDHNTFEHTYSIGEGVELLVK	2	3230.61	56904		6	yes	yes	4;5	4.7151e-35	104.87	0	0	0	0	2894200	0	0	0	0	0	0	0	0	0	0	0	0	0	0	0	0	0	0	0	0	0	0	0	0	0	0	0	0	0	0	0	0	0	0	0	0	0	0	0	0	0	0	0
LOC_Os01g25450.1	LOC_Os01g25450.1	GNEMEFLVKEDAK	1	1508.72	21354		2	yes	yes	3	0.0086807	49.12	1284500	1530400	0	0	0	0	0	0	0	0	0	0	0	0	0	0	0	0	0	0	0	0	0	0	0	0	0	0	0	0	0	0	0	0	0	0	0	0	0	0	0	0	0	0	0	0	0	0
LOC_Os01g25450.1	LOC_Os01g25450.1	EGNNLILQVETMEEEINFMSEK	0	2596.2	12945		4	yes	yes	2;3	6.8027e-67	174.83	0	0	0	0	0	0	0	398120	0	0	2331400	0	0	0	0	0	0	0	0	0	0	0	0	0	0	0	0	0	0	0	0	0	0	0	0	0	0	0	0	0	0	0	0	0	0	0	0	0
LOC_Os01g25450.1	LOC_Os01g25450.1	DKDLVALEVEESELK	1	1715.88	10737		3	yes	yes	3	0.00060524	69.729	0	0	0	0	1405400	0	0	0	0	0	0	0	0	0	0	0	0	1084500	0	0	0	0	0	0	0	0	0	0	0	0	0	0	0	0	0	0	0	0	0	0	0	0	0	0	0	0	0	0
LOC_Os01g25450.1	LOC_Os01g25450.1	ILQWEHMEEAEYSTADSK	0	2165.96	27173		1	yes	yes	3	0.094382	13.627	0	0	0	0	0	0	0	0	0	0	0	0	0	0	0	0	0	0	0	0	0	0	0	0	0	0	0	0	0	0	0	0	0	0	1929600	0	0	0	0	0	0	0	0	0	0	0	0	0
LOC_Os01g25450.1	LOC_Os01g25450.1	SIETLQCEDSDGAK	0	1551.67	50887		3	yes	yes	2	0.0011491	80.763	0	1604100	0	0	0	0	0	0	0	0	0	0	0	0	0	0	0	0	0	0	0	0	0	0	0	0	0	0	0	0	0	0	0	0	0	0	0	0	0	0	0	0	0	0	0	0	0	0
LOC_Os01g25450.1	LOC_Os01g25450.1	SDCLAVHAGNVEVDASMTK	0	2002.91	49413		6	yes	yes	3	0.0020909	45.704	0	0	0	0	0	0	0	0	0	0	0	0	0	0	0	0	0	0	0	0	469230	0	0	0	0	0	0	0	0	0	0	0	0	0	0	0	0	0	0	0	0	0	0	0	0	0	0	0
LOC_Os01g25450.1	LOC_Os01g25450.1	STGDYLEDEPSTPTDVKVEEVNLQDETFYIKEPK	2	3914.85	53664		3	yes	yes	4	4.6384e-05	45.527	0	0	0	0	0	0	0	0	0	0	0	0	0	0	0	0	0	0	0	0	0	0	0	0	0	0	0	0	0	0	0	0	79034	0	0	0	0	0	0	0	0	0	0	0	0	0	0	0
LOC_Os01g25540.1	LOC_Os01g25540.1;LOC_Os02g44940.1	GASYYNCRPGGQANPYSR	1	2016.89	18707		36	yes	no	3	1.5609e-06	119.68	8247900	7813400	9424700	14303000	13000000	11892000	17236000	13158000	17121000	10534000	9489600	13076000	11108000	16612000	38251000	33876000	21334000	8306100	3672500	1530400	1588000	0	0	0	3001900	3603800	4382200	6376100	6935100	5728700	5991000	6069900	6435900	5646600	9038200	6577200	0	0	14149000	13011000	10227000	4490200	0	0	0	0	0	0
LOC_Os01g25610.1	LOC_Os01g25610.1;LOC_Os02g01560.1	LGNVFTIGKGNKPWVSLPK	2	2054.17	33682		45	no	no	2;3;4	1.3265e-46	173.44	706600000	758660000	411940000	147890000	128010000	121090000	48672000	37418000	21715000	20720000	10619000	5579100	0	0	0	0	0	0	0	0	0	0	0	0	10560000	7900800	5854300	4991400	4022600	2580800	0	0	0	0	0	0	0	0	0	0	0	0	0	0	0	0	0	0
LOC_Os01g25610.1	LOC_Os01g25610.1;LOC_Os02g01560.1	GIPYLNTYDGR	0	1267.62	20356		55	no	no	2	2.7367e-50	219.56	584800000	474740000	180780000	84004000	88654000	30897000	16913000	16510000	17958000	11583000	5782500	0	1412000	1688800	0	0	1480100	1174500	0	640370	217450	90003	0	128460	246070000	186790000	101680000	129270000	43842000	4133700	11153000	0	17981000	28697000	31303000	14099000	6640100	4573100	2164400	0	0	0	658930	4463400	430360	0	113000	0
LOC_Os01g25610.1	LOC_Os01g25610.1;LOC_Os05g30530.1	TIRYPDPLIK	1	1214.7	56024		141	no	no	2;3	2.153e-08	157.66	134820000	139570000	77245000	40538000	34010000	17185000	2956700	6886700	11757000	822680	0	0	1120300	0	0	0	0	0	0	431930	0	242000	13793	124320	359760000	234070000	132950000	105120000	70761000	21982000	20409000	12793000	2814600	0	0	0	668370	0	674020	0	0	0	0	547130	0	0	0	0
LOC_Os01g25610.1	LOC_Os01g25610.1;LOC_Os02g01560.1	TDKTYPAGFMDVISIPK	1	1881.95	55119;55120	243	50	no	no	2;3	6.8472e-31	160.5	54236000	60266000	34102000	23828000	16809000	19767000	9087600	0	1548700	2386200	0	0	0	0	0	0	0	0	0	0	0	0	0	0	203000000	131410000	141660000	48531000	31838000	13066000	4023300	4996100	18080000	0	0	239290	0	0	0	0	0	0	0	588170	0	0	0	0
LOC_Os01g25610.1	LOC_Os01g25610.1;LOC_Os02g01560.1	LSIIEEQR	0	986.54	37248		34	no	no	2	1.9008e-108	252.8	0	0	45318000	29596000	21924000	12774000	3797500	4556200	5653500	4073700	0	0	907450	1946300	2601000	0	0	0	0	0	0	0	0	0	179480000	208530000	100210000	58760000	48274000	19794000	13129000	0	0	0	0	0	0	1951400	975190	0	0	0	0	0	0	0	0	0
LOC_Os01g25610.1	LOC_Os01g25610.1	GSFETIHVEDALGHAFATR	0	2057	21975		33	yes	yes	2;3;4	4.5868e-118	214.26	64113000	55162000	29294000	18671000	10746000	901710	7594800	0	6094600	0	0	0	0	0	0	0	0	0	0	0	0	0	0	0	200530000	86354000	63016000	63228000	23628000	15892000	13172000	5175300	3859800	0	0	0	0	0	0	0	0	0	0	0	0	0	0	0
LOC_Os01g25610.1	LOC_Os01g25610.1	HKGSFETIHVEDALGHAFATR	1	2322.15	23794		38	yes	yes	3;4;5	3.4269e-150	227.38	146790000	115300000	28301000	35145000	35631000	18975000	0	0	0	0	0	0	0	4152800	0	0	0	0	0	0	0	0	0	0	53827000	41708000	13113000	12698000	7843200	6485100	2102700	0	0	0	0	0	0	0	0	0	0	0	0	0	0	0	0	0
LOC_Os01g25610.1	LOC_Os01g25610.1;LOC_Os02g01560.1	TGENYRLLYDTK	1	1471.73	55509		22	no	no	2;3	6.2557e-82	228.83	115950000	99737000	44637000	27394000	22310000	13179000	4777000	2993400	4970200	3322600	0	0	2894500	0	0	0	0	0	0	0	0	0	0	0	0	0	0	0	0	0	0	0	0	0	0	0	1106600	2032800	0	0	0	0	0	0	0	0	0	0
LOC_Os01g25610.1	LOC_Os01g25610.1;LOC_Os02g01560.1	DAAAQAAANA	0	872.399	9624		23	no	no	1;2	6.8763e-06	125.53	56234000	0	35821000	19196000	15350000	832540	5171300	0	0	0	0	0	0	0	0	0	0	0	0	0	0	0	0	248110	75140000	54217000	27710000	17947000	2597500	0	0	0	0	0	0	0	0	0	0	366190	0	266090	0	0	0	0	0	0
LOC_Os01g25610.1	LOC_Os01g25610.1;LOC_Os02g01560.1	FDVGNVVMVTGGR	0	1349.68	15724;15725	242	15	no	no	2	7.4282e-07	133.42	10622000	10282000	6571400	4057300	2632000	0	0	0	0	6541500	0	0	0	0	0	0	0	0	0	355140	0	0	0	314510	60213000	46981000	23740000	887560	0	731390	0	2887000	0	0	0	0	0	0	0	0	0	0	0	0	0	0	0	0
LOC_Os01g25610.1	LOC_Os01g25610.1;LOC_Os02g01560.1	LGNVFTIGK	0	947.544	33681		1	no	no	2	0.0061527	82.452	32535000	63901000	30659000	16426000	9212500	0	0	0	0	0	0	0	0	0	0	0	0	0	0	0	0	0	0	0	0	0	0	0	0	0	0	0	0	0	0	0	0	0	0	0	0	0	0	0	0	0	0	0
LOC_Os01g25610.1	LOC_Os01g25610.1;LOC_Os02g01560.1	HWMLDKLGGAFAPKPSSGPHK	2	2260.16	24627		17	no	no	4;5	2.1099e-13	124.69	49894000	57923000	18127000	10545000	9866800	4969000	0	0	0	0	0	0	0	0	0	0	0	0	0	0	0	0	0	0	0	0	0	0	0	0	0	0	0	0	0	0	0	0	0	0	0	0	0	0	0	0	0	0
LOC_Os01g25610.1	LOC_Os01g25610.1;LOC_Os02g01560.1	LSIIEEQRKR	2	1270.74	37249		23	no	no	3	1.6235e-06	140.16	43289000	43715000	21353000	13970000	10428000	4267100	3521300	0	4143600	0	0	0	0	0	296170	0	0	0	0	0	0	0	0	0	0	0	0	0	0	0	0	0	0	0	0	0	0	0	0	0	0	0	0	0	0	0	0	0
LOC_Os01g25610.1	LOC_Os01g25610.1;LOC_Os02g01560.1	FRLQSVKDEDAK	2	1434.75	17512		7	no	no	2;3	0.00022815	86.291	16546000	15949000	9945600	6749400	3786900	3015400	0	0	0	0	0	0	0	0	0	0	0	0	0	0	0	0	0	0	25655000	26731000	15643000	11216000	6782300	2561600	0	0	0	0	0	0	0	0	0	0	0	0	0	0	0	0	0	0
LOC_Os01g25610.1	LOC_Os01g25610.1;LOC_Os02g01560.1	TDKTYPAGFMDVISIPKTGENYR	2	2602.27	55121		17	no	no	3;4	4.2314e-18	112.47	45990000	49692000	21572000	24052000	0	0	0	0	0	0	0	0	0	0	0	0	0	0	0	0	0	0	0	0	0	0	0	0	0	0	0	0	0	0	0	0	0	0	0	0	0	0	0	0	0	0	0	0
LOC_Os01g25610.1	LOC_Os01g25610.1;LOC_Os02g01560.1	TYPAGFMDVISIPK	0	1537.79	58363		11	no	no	2	0.00093977	84.479	7039600	12462000	4216000	4352600	0	0	0	0	0	0	0	0	0	0	0	0	0	0	0	0	0	0	0	0	34391000	35143000	13878000	0	9837400	0	0	0	0	0	0	0	0	0	0	0	0	0	0	0	0	0	0	0
LOC_Os01g25610.1	LOC_Os01g25610.1;LOC_Os02g01560.1	VRTDKTYPAGFMDVISIPK	2	2137.12	62870		3	no	no	3;4	0.00019702	65.25	32408000	33702000	21391000	8064700	901640	0	0	0	0	0	0	0	0	0	0	0	0	0	0	0	0	0	0	0	8798300	11530000	2648800	0	0	0	0	0	0	0	0	0	0	0	0	0	0	0	0	0	0	0	0	0
LOC_Os01g25610.1	LOC_Os01g25610.1;LOC_Os02g01560.1	GIKLSIIEEQR	1	1284.74	20238		8	no	no	2;3	0.00010325	115.78	26425000	46330000	16962000	11775000	7255000	5426700	0	2115600	0	0	0	0	0	0	0	0	0	0	0	0	0	0	0	0	0	0	0	0	0	0	0	0	0	0	0	0	0	0	0	0	0	0	0	0	0	0	0	0
LOC_Os01g25610.1	LOC_Os01g25610.1	EKHKGSFETIHVEDALGHAFATR	2	2579.29	13444		15	yes	yes	5;6	2.2483e-18	116.74	38809000	45167000	16264000	12950000	0	0	0	0	0	0	0	0	0	0	0	0	0	0	0	0	0	0	0	0	0	0	0	0	0	0	0	0	0	0	0	0	0	0	0	0	0	0	0	0	0	0	0	0
LOC_Os01g25610.1	LOC_Os01g25610.1;LOC_Os02g01560.1	LQSVKDEDAKFK	2	1406.74	36758		11	no	no	2;3	3.2498e-06	117.27	18260000	17092000	8807000	5862600	0	1245500	853930	0	0	0	0	0	0	0	0	0	0	0	0	0	0	0	0	0	21101000	19704000	10547000	5186700	0	0	0	0	0	0	0	0	0	0	0	0	0	0	0	0	0	0	0	0
LOC_Os01g25610.1	LOC_Os01g25610.1;LOC_Os02g01560.1;LOC_Os05g30530.1	EVISILMQR	0	1087.61	14975;14976		6	no	no	2	2.4509e-51	220.25	0	0	0	0	0	0	0	0	0	0	0	0	0	0	0	0	0	0	0	0	0	0	0	0	45972000	35483000	18381000	0	0	0	0	0	0	0	0	0	0	0	0	0	0	0	0	0	0	0	0	0
LOC_Os01g25610.1	LOC_Os01g25610.1;LOC_Os02g01560.1	KRDAAAQAAANA	2	1156.59	30927		2	no	no	2	0.010292	87.568	0	0	0	0	0	0	0	0	0	0	0	0	0	0	0	0	0	0	0	0	0	0	0	0	36962000	23042000	15494000	0	0	0	0	0	0	0	0	0	0	0	0	0	0	0	0	0	0	0	0	0
LOC_Os01g25610.1	LOC_Os01g25610.1;LOC_Os02g01560.1	SRECLPLILIIR	1	1481.88	52968		12	no	no	2;3	3.2476e-05	104.87	8703800	0	0	0	876130	0	0	0	0	0	0	0	0	0	0	0	0	0	0	0	0	0	0	0	16985000	14811000	15300000	14207000	0	0	0	1939600	2033200	0	0	0	0	0	0	0	0	0	0	0	0	0	0	0
LOC_Os01g25610.1	LOC_Os01g25610.1;LOC_Os02g01560.1;LOC_Os05g30530.1	LGGAFAPKPSSGPHK	1	1449.77	33475		4	no	no	2;3	0.00032789	82.55	0	0	0	0	0	0	0	0	0	0	0	0	0	0	0	0	0	0	0	0	0	0	0	0	33874000	13016000	8739900	0	0	1558300	0	0	11670000	0	0	0	0	0	0	0	0	0	0	0	0	0	0	0
LOC_Os01g25610.1	LOC_Os01g25610.1;LOC_Os02g01560.1	LQSVKDEDAK	1	1131.58	36757		3	no	no	2	5.2977e-11	185.29	0	0	0	0	0	0	0	0	0	0	0	0	0	0	0	0	0	0	0	0	0	0	0	0	0	22172000	18242000	0	0	0	0	0	0	0	0	0	0	0	0	0	0	0	0	0	0	0	0	0
LOC_Os01g25610.1	LOC_Os01g25610.1;LOC_Os02g01560.1	GKGIKLSIIEEQR	2	1469.86	20514		1	no	no	3	0.00045164	81.904	11810000	12222000	1439500	2285200	4231100	0	0	0	0	0	0	0	0	0	0	0	0	0	0	0	0	0	0	0	0	0	0	0	0	0	0	0	0	0	0	0	0	0	0	0	0	0	0	0	0	0	0	0
LOC_Os01g25610.1	LOC_Os01g25610.1;LOC_Os02g01560.1	TGENYRLLYDTKGR	2	1684.85	55510		3	no	no	3	0.00038578	98.439	14712000	8531200	3450700	2585800	0	0	0	0	0	0	0	0	0	0	0	0	0	0	0	0	0	0	0	0	0	0	0	0	0	0	0	0	0	0	0	0	0	0	0	0	0	0	0	0	0	0	0	0
LOC_Os01g25610.1	LOC_Os01g25610.1;LOC_Os02g01560.1;LOC_Os05g30530.1	ANDTIKIDLETNK	1	1473.77	5444		6	no	no	2;3	0.00038656	70.963	0	0	0	0	0	0	0	0	0	0	0	7699700	11796000	0	0	0	0	0	0	0	0	0	0	0	0	0	0	0	0	0	0	0	0	0	0	0	0	0	0	0	0	0	0	0	0	0	0	0
LOC_Os01g25610.1	LOC_Os01g25610.1;LOC_Os02g01560.1	SVQFGQKGIPYLNTYDGR	1	2042.02	54234		2	no	no	2;3	0.0009072	51.089	3807500	1744900	0	0	5939700	0	2337800	0	0	0	0	0	0	0	2376600	0	0	0	0	0	0	0	0	0	0	0	0	0	0	0	0	0	0	0	0	0	0	0	0	0	0	0	0	0	0	0	0	0
LOC_Os01g25610.1	LOC_Os01g25610.1;LOC_Os02g01560.1;LOC_Os05g30530.1	IDLETNKIVDFIK	1	1546.86	25294		1	no	no	3	0.00010291	89.43	0	0	0	0	0	0	0	0	0	0	0	0	0	0	0	0	0	0	0	0	0	0	0	0	5014000	5792000	2534700	1605100	0	0	0	0	0	0	0	0	0	0	0	0	0	0	0	0	0	0	0	0
LOC_Os01g25610.1	LOC_Os01g25610.1;LOC_Os02g01560.1	FDVGNVVMVTGGRNTGR	1	1777.89	15726		1	no	no	3	0.00026513	68.257	0	6336000	2814700	0	0	0	0	0	1667700	0	0	0	0	0	0	0	0	578750	0	0	0	0	0	0	0	0	0	0	0	0	0	0	0	0	0	0	0	0	0	0	0	0	0	0	0	0	0	0
LOC_Os01g25610.1	LOC_Os01g25610.1;LOC_Os02g01560.1	TYPAGFMDVISIPKTGENYR	1	2258.1	58364		2	no	no	3	0.0011806	52.298	2667500	4184000	0	0	0	0	0	0	0	0	0	0	0	0	0	2462400	0	0	0	0	0	0	0	0	0	0	0	0	0	0	0	0	0	0	0	0	0	0	0	0	0	0	0	0	0	0	0	0
LOC_Os01g25610.1	LOC_Os01g25610.1	GIPYLNTYDGRTIRYPDPLIK	2	2464.31	20357		1	yes	yes	4	0.017641	29.136	3894100	2899000	0	0	0	0	0	0	0	0	0	0	0	0	0	0	0	0	0	0	0	0	0	0	0	0	0	0	0	0	0	0	0	0	0	0	0	0	0	0	0	0	0	0	0	0	0	0
LOC_Os01g25610.1	LOC_Os01g25610.1;LOC_Os02g01560.1;LOC_Os05g30530.1	ANDTIKIDLETNKIVDFIK	2	2189.19	5445		3	no	no	3;4	4.7037e-07	89.507	0	0	0	0	0	0	0	0	0	0	0	0	0	0	0	0	0	0	0	0	0	0	0	0	2769700	0	0	0	0	0	0	0	0	0	0	0	0	0	0	0	0	0	0	0	0	0	0	0
LOC_Os01g26160.1	LOC_Os01g26160.1;LOC_Os01g26160.2	ALANTSFLLVR	0	1203.7	4112		14	yes	no	2	6.4801e-11	166.33	0	0	0	0	0	0	0	9186300	15631000	11000000	4966600	0	0	0	2291300	3538100	0	571310	0	0	0	0	0	0	0	0	0	0	0	0	1623500	32548000	91658000	63256000	26406000	8133800	0	0	4786700	3670500	1134600	0	0	0	0	0	0	0
LOC_Os01g26160.1	LOC_Os01g26160.1;LOC_Os01g26160.2	SLLLLASGNKLR	1	1283.79	51759		7	yes	no	2;3	1.6878e-05	108.35	0	0	0	0	0	0	0	12481000	50839000	19612000	12441000	0	0	0	0	0	0	0	0	0	0	0	0	0	0	0	0	694270	1722400	0	0	0	0	0	0	0	0	0	0	0	0	0	0	0	0	0	0	0
LOC_Os01g26160.1	LOC_Os01g26160.1;LOC_Os01g26160.2	VSSDTPAAGNSASTGGGSTEREK	1	2164.98	63202		20	yes	no	2;3	5.8218e-51	165.38	0	0	0	0	0	0	0	8721100	18651000	12757000	0	0	0	0	0	0	0	0	0	0	0	0	0	0	0	0	0	0	0	0	0	12347000	27473000	12945000	0	0	0	0	0	0	0	0	0	0	0	0	0	0
LOC_Os01g26160.1	LOC_Os01g26160.1	ATNVITNVTTR	0	1188.65	7251		10	yes	yes	2	7.3336e-11	151.22	0	0	0	0	0	0	0	8143900	19462000	11156000	0	0	0	0	0	0	0	0	0	0	0	0	0	0	0	0	0	0	0	0	3418300	12422000	22885000	9752400	0	0	0	0	0	0	0	0	0	0	0	0	0	0
LOC_Os01g26160.1	LOC_Os01g26160.1;LOC_Os01g26160.2	AADPAVASAVAAISAVMDWR	0	1970.99	395		4	yes	no	2	3.5994e-119	213.32	0	0	0	0	0	0	1411700	18108000	31641000	3141900	0	0	0	0	0	0	0	0	0	0	0	0	0	0	0	0	0	0	0	0	0	9768500	19029000	0	0	0	0	0	0	0	0	0	0	0	0	0	0	0
LOC_Os01g26160.1	LOC_Os01g26160.1;LOC_Os01g26160.2	LQICSSFIR	0	1122.59	36632		3	yes	no	2	0.00033973	139.88	0	0	0	0	0	0	0	0	0	0	0	0	0	0	0	0	0	0	0	0	0	0	0	0	0	0	0	0	0	0	0	19704000	42708000	16768000	0	0	0	0	1037500	0	0	0	0	0	0	0	0	0
LOC_Os01g26160.1	LOC_Os01g26160.1;LOC_Os01g26160.2	VIASQRPGITATSIVQR	1	1796.03	60516		4	yes	no	3	5.2036e-05	94.882	0	0	0	0	0	0	0	0	0	0	0	0	0	0	0	0	0	0	0	0	0	0	0	0	0	0	0	0	0	0	0	21988000	53846000	2395800	1186900	0	0	0	0	0	0	0	0	0	0	0	0	0
LOC_Os01g26160.1	LOC_Os01g26160.1;LOC_Os01g26160.2	WLPEDITVHNEDLEGDRRR	2	2349.15	64902		1	yes	no	4	6.4217e-08	100.41	0	0	0	0	0	0	0	0	0	0	0	0	0	0	0	0	0	0	0	0	0	0	0	0	0	0	0	0	0	0	0	13907000	35140000	14609000	7338000	0	0	0	0	0	0	0	0	0	0	0	0	0
LOC_Os01g26160.1	LOC_Os01g26160.1;LOC_Os01g26160.2	SAAFAYLESVKTGDVR	1	1712.87	48802		8	yes	no	2;3	0.00017176	104.17	0	0	0	0	0	0	0	14608000	26929000	8118300	0	0	0	0	0	0	0	5361200	9880100	3808200	353090	0	0	0	0	0	0	0	0	0	0	0	0	0	0	0	0	0	0	0	0	0	0	0	0	0	0	0
LOC_Os01g26160.1	LOC_Os01g26160.1;LOC_Os01g26160.2	INIVFGDANEATK	0	1390.71	27578		9	yes	no	2	2.9857e-22	171.62	0	0	0	0	0	0	0	0	0	0	0	0	0	0	0	0	0	0	0	0	0	0	0	0	0	0	0	3739800	0	0	0	15962000	47499000	1765900	0	0	0	0	0	0	0	0	0	0	0	0	0	0
LOC_Os01g26160.1	LOC_Os01g26160.1;LOC_Os01g26160.2	SQTAALVAEVVRR	1	1398.79	52902		7	yes	no	2;3	0.00019543	80.469	0	0	0	0	0	0	0	0	0	0	0	0	0	0	0	0	0	0	0	0	0	0	0	0	0	0	0	0	0	0	0	20860000	37046000	8910500	0	0	0	0	0	0	0	0	0	0	0	0	0	0
LOC_Os01g26160.1	LOC_Os01g26160.1;LOC_Os01g26160.2	NIADTMAYLQGEGR	0	1537.72	42567		6	yes	no	2;3	1.5892e-118	240.8	0	0	0	0	0	0	0	0	17875000	0	0	0	1746200	0	0	0	0	0	0	0	0	0	0	0	0	0	0	0	0	0	0	4154000	34406000	0	7044200	0	0	0	0	0	0	0	0	0	0	0	30604	0
LOC_Os01g26160.1	LOC_Os01g26160.1;LOC_Os01g26160.2	SAAFAYLESVK	0	1184.61	48801		4	yes	no	2	2.9146e-05	115.82	0	0	0	0	0	0	0	0	0	4052800	0	0	0	0	1512400	1910700	0	0	765800	0	0	0	0	0	0	0	0	0	0	0	0	13330000	30842000	0	6491500	2224100	0	0	1254600	0	0	0	0	0	0	0	0	0
LOC_Os01g26160.1	LOC_Os01g26160.1;LOC_Os01g26160.2	SMTVAEQTSLLGETNKLTK	1	2050.06	52262		4	yes	no	2;3	1.9138e-46	130.1	0	0	0	0	0	0	0	0	52581000	0	0	0	0	0	0	0	0	0	0	0	0	0	0	0	0	0	0	0	0	0	0	0	0	0	0	0	0	0	0	0	0	0	0	0	0	0	0	0
LOC_Os01g26160.1	LOC_Os01g26160.1;LOC_Os01g26160.2	VSSDTPAAGNSASTGGGSTER	0	1907.85	63201		10	yes	no	2	1.9794e-148	221.59	0	0	0	0	0	0	0	0	0	0	0	0	0	0	0	0	0	0	0	0	0	0	0	0	0	0	0	0	0	0	0	18374000	34145000	0	0	0	0	0	0	0	0	0	0	0	0	0	0	0
LOC_Os01g26160.1	LOC_Os01g26160.1;LOC_Os01g26160.2	GQVASADGLLDVQR	0	1427.74	21753		7	yes	no	2	8.6961e-07	134.49	0	0	0	0	0	0	0	0	7804500	0	0	0	0	0	0	0	0	0	0	0	0	0	0	0	0	0	0	0	0	0	0	0	24953000	10007000	0	0	0	0	0	0	0	0	0	0	0	0	0	0
LOC_Os01g26160.1	LOC_Os01g26160.1;LOC_Os01g26160.2	GQVASADGLLDVQREGESKENTIR	2	2571.29	21754		3	yes	no	3;4	1.346e-08	79.445	0	0	0	0	0	0	0	7862600	20038000	8971800	0	0	0	0	0	0	0	0	0	0	0	0	0	0	0	0	0	0	0	0	0	0	0	0	0	0	0	0	0	0	0	0	0	0	0	0	0	0
LOC_Os01g26160.1	LOC_Os01g26160.1;LOC_Os01g26160.2	CIHMLWAEPFSQSLAGEVK	0	2202.06	8923		3	yes	no	3	1.9297e-07	90.714	0	0	0	0	0	0	0	0	0	0	0	0	0	0	0	0	0	0	0	0	0	0	0	0	0	0	0	0	0	0	0	7502500	19176000	10065000	0	0	0	0	0	0	0	0	0	0	0	0	0	0
LOC_Os01g26160.1	LOC_Os01g26160.1;LOC_Os01g26160.2	SQTAALVAEVVR	0	1242.69	52901		1	yes	no	2	0.0012754	74.962	0	0	0	0	0	0	0	0	0	0	0	0	0	0	0	0	0	0	0	0	0	0	0	0	0	0	0	0	0	0	4307100	6222400	15422000	7590700	0	0	716930	0	0	0	0	0	0	0	0	0	0	0
LOC_Os01g26160.1	LOC_Os01g26160.1;LOC_Os01g26160.2	YGLIHGCGSLFSYSDFR	0	1977.9	65888		4	yes	no	3	0.00047867	58.814	0	0	0	0	0	0	0	0	0	0	0	0	0	0	0	0	0	0	0	0	0	0	0	0	0	0	0	0	3070600	0	0	6094900	12867000	7956400	0	0	0	0	0	0	0	0	0	0	0	0	0	0
LOC_Os01g26160.1	LOC_Os01g26160.1;LOC_Os01g26160.2	WSQPNLAVIHGHYLDSLGPFLR	0	2519.31	65064		1	yes	no	4	1.2358e-13	103.95	0	0	0	0	0	0	0	0	0	0	0	0	0	0	0	0	0	0	0	0	0	0	0	0	0	0	0	0	0	0	0	0	17981000	10922000	0	0	0	0	0	0	0	0	0	0	0	0	0	0
LOC_Os01g26160.1	LOC_Os01g26160.1;LOC_Os01g26160.2	AKVPDNFGNLSGSDLKVEVMEEK	2	2505.24	4021		1	yes	no	4	0.055932	19.665	0	0	0	0	0	0	0	0	12584000	6280400	0	0	0	0	0	0	0	0	0	0	0	0	0	0	0	0	0	0	0	0	0	0	0	0	0	0	0	0	0	0	0	0	0	0	0	0	0	0
LOC_Os01g26160.1	LOC_Os01g26160.1;LOC_Os01g26160.2	QEDLLAFDESLSK	0	1493.72	44765		1	yes	no	2	0.0008463	78.548	0	0	0	0	0	0	0	0	0	0	0	0	0	0	0	0	0	0	0	0	0	0	0	0	0	0	0	0	0	0	0	4288900	7360900	0	0	0	0	0	0	0	0	0	4460200	2188300	212860	0	0	0
LOC_Os01g26160.1	LOC_Os01g26160.1;LOC_Os01g26160.2	STSASSGLLELWSEELEGK	0	2021.98	53796		1	yes	no	2	0.0010691	60.657	0	0	0	0	0	0	0	0	0	0	0	0	0	0	0	0	0	0	0	0	0	0	0	0	2712200	2039200	0	2949100	0	0	0	0	7847800	0	0	0	0	0	0	0	0	0	0	0	0	0	0	0
LOC_Os01g26160.1	LOC_Os01g26160.1;LOC_Os01g26160.2	LRWEELSVAER	1	1386.73	37023		3	yes	no	3	0.0010818	74.237	0	0	0	0	0	0	0	0	0	0	0	0	0	0	0	0	0	0	0	0	0	0	0	0	0	0	0	0	0	0	0	0	10839000	4690600	0	0	0	0	0	0	0	0	0	0	0	0	0	0
LOC_Os01g26160.1	LOC_Os01g26160.1;LOC_Os01g26160.2	GIRDSGYNVIGLSASLGDPFFR	1	2340.19	20365		2	yes	no	3	0.018639	27.72	0	0	0	0	0	0	0	5049500	4496100	4460900	0	0	0	0	0	0	0	0	198140	285450	0	0	0	0	0	0	0	0	0	0	0	0	0	0	0	0	0	0	0	0	0	0	0	0	0	0	0	0
LOC_Os01g26160.1	LOC_Os01g26160.1;LOC_Os01g26160.2	SMTVAEQTSLLGETNK	0	1707.83	52261		2	yes	no	2	0.0068433	55.452	0	0	0	0	0	0	0	0	0	0	0	0	0	0	0	0	0	0	0	0	0	0	0	0	0	0	0	0	0	0	0	0	12019000	0	0	0	0	0	0	0	0	0	0	0	0	0	0	0
LOC_Os01g26160.1	LOC_Os01g26160.1;LOC_Os01g26160.2	ALANTSFLLVRK	1	1331.79	4113		0	yes	no	3	0.025326	41.401	0	0	0	0	0	0	0	0	5815300	0	1415900	0	0	0	0	0	0	0	0	0	0	0	0	0	0	0	0	0	0	0	0	0	0	0	0	0	0	0	0	0	0	0	0	0	325110	0	0	0
LOC_Os01g26160.1	LOC_Os01g26160.1;LOC_Os01g26160.2	QVLLSLPHMKQEDLLAFDESLSK	1	2640.38	46539		2	yes	no	4	0.0034126	38.583	0	0	0	0	0	0	0	4896700	0	0	0	0	0	0	0	0	0	0	0	0	0	0	0	0	0	0	0	0	0	0	0	0	0	0	0	0	0	0	0	0	0	0	0	0	0	0	0	0
LOC_Os01g26920.1	ChrUn.fgenesh.mRNA.79;LOC_Os01g26970.1;LOC_Os01g26970.5;LOC_Os01g26970.2;LOC_Os01g26920.1;LOC_Os01g26920.2;ChrUn.fgenesh.mRNA.74;ChrUn.fgenesh.mRNA.69	FQGFTGTDGPLGK	0	1323.65	17364		5	no	no	2	2.3593e-07	134.68	0	0	0	0	0	0	0	0	0	0	0	0	0	0	2562400	4192100	3059100	1868800	1162200	955920	588520	0	37399	144590	0	0	0	0	0	0	0	0	0	0	0	0	0	0	0	1210500	1751600	2806200	878570	1413000	907800	368180	0	0
LOC_Os01g26920.1	LOC_Os01g26920.1;LOC_Os01g26920.2	TDVLLKAENVVLEAGGCVLR	1	2155.17	55184		3	yes	no	3	6.7537e-06	75.55	0	0	0	0	0	0	0	0	0	0	0	0	0	0	0	802810	3796000	2988100	0	0	0	0	0	0	0	0	0	0	0	0	0	0	0	0	0	0	0	0	0	0	0	0	0	0	0	0	0	0
LOC_Os01g26920.1	LOC_Os01g26920.1;LOC_Os01g26920.2;ChrUn.fgenesh.mRNA.74;ChrUn.fgenesh.mRNA.69	FQGFTGTDGPLGKK	1	1451.74	17365		1	yes	no	3	0.045181	29.491	0	0	0	0	0	0	0	0	0	0	0	0	0	0	0	0	0	0	0	0	0	0	0	0	0	0	0	0	0	0	3239500	0	0	0	0	0	0	0	0	0	0	0	0	0	0	0	0	0
LOC_Os01g26920.1	LOC_Os01g26920.1;ChrUn.fgenesh.mRNA.74;ChrUn.fgenesh.mRNA.69	VFGQTASTDHHNELSNIGIIPSLK	0	2577.32	59675		1	yes	no	4	0.063632	19.21	0	0	0	0	0	0	0	0	0	0	0	0	0	0	0	0	0	0	0	0	0	0	0	0	0	642980	0	0	0	0	0	0	0	0	0	0	0	0	2361800	0	0	0	0	0	0	0	0	0
LOC_Os01g27040.1	LOC_Os01g27040.1;ChrUn.fgenesh.mRNA.85;LOC_Os05g05780.1	LALDALVIQQGR	0	1295.76	31973		1	yes	no	2	0.0014356	73.233	1307000	2937500	2099900	2428800	0	0	0	0	0	0	0	0	0	0	0	0	0	0	0	0	0	0	0	0	0	0	0	0	0	0	0	0	0	2512700	0	0	0	0	0	0	0	0	0	0	0	0	0	0
LOC_Os01g27040.1	LOC_Os01g27040.1;ChrUn.fgenesh.mRNA.85;LOC_Os05g05780.1	LKYLLQQTEIFAHFAK	1	1949.08	34769		1	yes	no	4	0.063839	25.823	0	2419100	3435300	0	864060	0	0	0	0	0	0	0	0	0	0	0	0	0	0	0	0	0	0	0	0	0	0	0	0	0	0	0	0	0	0	0	0	0	0	0	0	0	0	0	0	0	0	0
LOC_Os01g27150.1	LOC_Os01g27150.1;LOC_Os01g27150.2	GLEPVSQIFKQHVTNEGTALVK	1	2394.29	20752		4	yes	no	3;4	0.0054103	35.834	0	0	0	4372300	14888000	28522000	10237000	0	0	0	0	0	0	0	0	0	0	0	0	0	0	0	0	0	0	0	0	0	0	0	0	0	0	0	0	0	0	0	0	0	0	0	0	0	0	0	0	0
LOC_Os01g27150.1	LOC_Os01g27150.1;LOC_Os01g27150.2	VAHYLHSSSEQK	0	1384.67	58710		3	yes	no	2;3	3.9566e-15	168.83	0	0	0	0	0	0	0	0	0	0	0	0	0	0	0	0	0	0	0	0	0	0	0	0	0	0	0	0	10899000	12751000	28590000	0	0	0	0	0	0	0	0	0	0	0	0	0	0	0	0	0
LOC_Os01g27150.1	LOC_Os01g27150.1;LOC_Os01g27150.2	DYLERDKDNPNVYR	2	1795.85	12005		3	yes	no	3;4	0.00053616	83.729	0	0	0	1406300	0	3564700	2565300	0	0	0	0	0	0	0	0	0	0	0	0	0	0	0	0	0	0	0	653900	2091300	3743700	15313000	17739000	4675300	0	0	0	0	0	0	0	0	0	0	0	0	0	0	0	0
LOC_Os01g27150.1	LOC_Os01g27150.1;LOC_Os01g27150.2	SLPQLSEVGLSCFR	0	1591.8	51872		3	yes	no	2	0.00070379	98.407	0	0	0	0	0	0	0	0	0	0	0	0	0	0	0	0	0	0	0	0	0	0	0	0	0	0	0	3729300	0	15900000	22127000	8943000	0	0	0	0	0	0	0	0	0	0	0	0	0	0	0	0
LOC_Os01g27150.1	LOC_Os01g27150.1;LOC_Os01g27150.2	LKIPLPPVDEK	1	1247.75	34679		12	yes	no	3	0.0037261	75.416	0	315570	1181800	2744700	5404600	8597600	8014500	0	0	0	0	0	0	0	0	0	0	0	0	0	0	0	0	0	0	0	0	0	0	3605100	9560900	4349200	2846300	0	0	0	0	0	0	0	0	0	0	0	0	0	0	0
LOC_Os01g27150.1	LOC_Os01g27150.1;LOC_Os01g27150.2	SISPNDVFEFNSKFTDKLR	2	2243.12	51092		2	yes	no	4	1.4022e-06	82.586	0	0	1119600	0	6214300	8751900	8630700	0	0	0	0	0	0	0	0	0	0	0	0	0	0	0	0	0	0	0	0	0	0	0	0	0	0	0	0	0	0	0	0	0	0	0	0	0	0	0	0	0
LOC_Os01g27150.1	LOC_Os01g27150.1;LOC_Os01g27150.2	KTIDLEQGWEFMQK	1	1751.86	31102		1	yes	no	3	0.00015056	98.943	0	0	0	0	0	13437000	6883300	0	0	0	0	0	0	0	0	0	0	0	0	0	0	0	0	0	0	0	0	0	0	0	0	0	0	0	0	0	0	0	0	0	0	0	0	0	0	0	0	0
LOC_Os01g27150.1	LOC_Os01g27150.1;LOC_Os01g27150.2	KVLGHQQLVMECVEQLGR	1	2123.1	31267		2	yes	no	3;4	0.00026378	59.003	0	0	0	0	7174200	0	0	0	0	0	0	0	0	0	0	0	0	0	0	0	0	0	0	0	0	0	1093600	0	5440000	5926900	0	0	0	0	0	0	0	0	0	0	0	0	0	0	0	0	0	0
LOC_Os01g27150.1	LOC_Os01g27150.1;LOC_Os01g27150.2	VAHYLHSSSEQKLLEK	1	1867.98	58711		1	yes	no	3	0.0063963	46.797	0	0	0	1351700	2464300	4254100	2698100	2785500	0	0	0	0	0	0	0	0	0	0	0	0	0	0	0	0	0	0	0	0	0	0	0	0	0	0	0	0	0	0	5002800	0	0	0	0	0	0	0	0	0
LOC_Os01g27150.1	LOC_Os01g27150.1;LOC_Os01g27150.2	GLEPVSQIFK	0	1116.62	20751		0	yes	no	2	0.045734	69.423	0	0	0	0	1526700	0	898880	0	0	0	0	0	0	0	0	0	0	0	0	0	0	0	0	0	0	1546700	0	0	9813800	0	0	0	0	0	0	0	0	0	0	0	0	0	0	0	0	0	0	0
LOC_Os01g27150.1	LOC_Os01g27150.1;LOC_Os01g27150.2	RLKIPLPPVDEK	2	1403.85	47860		3	yes	no	3	0.03216	48.659	0	0	0	2508000	3177600	0	0	1682000	0	0	0	0	0	0	0	0	0	0	0	0	0	0	0	0	0	0	0	0	0	0	0	0	0	0	0	0	0	0	0	0	0	0	0	0	0	0	0	0
LOC_Os01g27150.1	LOC_Os01g27150.1;LOC_Os01g27150.2	SAVISLIDQEREGEQIDR	1	2057.04	49275		4	yes	no	3	0.00090253	51.147	0	0	0	0	2791200	3820000	0	0	0	0	0	0	0	0	0	0	0	0	0	0	0	0	0	0	0	0	0	0	0	0	0	0	0	0	0	0	0	0	0	0	0	0	0	0	0	0	0	0
LOC_Os01g27150.1	LOC_Os01g27150.1;LOC_Os01g27150.2	QHVTNEGTALVK	0	1295.68	45147		1	yes	no	3	0.014409	42.843	0	0	0	0	0	0	0	0	0	0	0	0	0	0	0	0	0	0	0	0	0	0	0	0	0	0	0	0	0	0	0	0	3782000	0	0	0	0	0	0	0	0	0	0	0	0	0	0	0
LOC_Os01g27160.1	LOC_Os01g27160.1	IPVVDLEDGWRDVLAGVAK	1	2051.11	27816		1	yes	yes	3	0.00055061	56.121	0	0	0	0	2315600	4004000	8517300	3798100	0	0	0	0	0	0	0	0	0	0	0	0	0	0	0	0	0	0	0	0	0	0	0	0	0	0	0	0	0	0	0	0	0	0	0	0	0	0	0	0
LOC_Os01g27160.1	LOC_Os01g27160.1	FAIDASLVR	0	990.55	15375		5	yes	yes	2	0.020368	72.485	0	0	0	0	3092700	9247700	2539000	0	0	0	0	0	0	0	0	0	0	0	0	0	0	0	0	0	0	0	0	0	0	0	0	0	0	0	0	0	0	0	0	0	0	0	0	0	0	0	0	0
LOC_Os01g27160.1	LOC_Os01g27160.1	IEDLISREYLER	1	1534.8	25422		1	yes	yes	3	0.0042766	55.261	0	0	0	0	0	0	0	0	0	0	0	0	0	0	0	0	0	0	0	0	0	0	0	0	0	0	1021600	2685000	6246700	434030	3245100	0	0	0	0	0	0	0	0	0	0	0	0	0	0	0	0	0
LOC_Os01g27160.1	LOC_Os01g27160.1	ITDGLLPVSK	0	1041.61	28479		3	yes	yes	2	0.0079931	76.827	0	0	0	0	0	0	0	0	0	0	0	0	0	0	0	0	0	0	0	0	0	0	0	0	0	0	0	0	0	2685200	3704100	4059900	0	0	0	0	0	0	0	0	0	0	0	0	0	0	0	0
LOC_Os01g27160.1	LOC_Os01g27160.1	KVLGHQQLVAECVEQLSR	1	2093.11	31266		1	yes	yes	3	0.010811	34.721	3381600	0	0	0	0	2456100	1846800	0	0	0	0	0	0	0	0	0	0	0	0	0	0	0	0	0	0	2036000	0	0	0	0	0	0	0	0	0	0	0	0	0	0	0	0	0	0	0	0	0	0
LOC_Os01g27160.1	LOC_Os01g27160.1	VISPEDEFEFNSK	0	1539.71	60801		1	yes	yes	2	0.0013537	70.977	0	0	0	0	0	0	0	0	0	0	0	0	0	0	0	0	0	0	0	0	0	0	0	0	0	0	0	0	0	3940200	0	0	0	0	0	0	0	0	0	0	0	0	0	0	0	0	0	0
LOC_Os01g27160.1	LOC_Os01g27160.1	LLTYLSDKDLFVEFHR	1	1995.05	35659		1	yes	yes	4	0.0013497	58.671	0	0	0	0	0	3366100	0	0	0	0	0	0	0	0	0	0	0	0	0	0	0	0	0	0	0	0	0	0	0	0	0	0	0	0	0	0	0	0	0	0	0	0	0	0	0	0	0	0
LOC_Os01g27210.1	LOC_Os01g27210.1	YLAGDRISLADLSHFSNMR	1	2165.07	66298;66299	249	60	yes	yes	3;4	2.0908e-94	201.52	0	0	0	0	0	0	0	0	0	0	0	0	51044000	186290000	254840000	157550000	83332000	32566000	15695000	4253400	0	0	0	0	2319200	0	5807700	8712400	0	404790	0	3160000	5354900	0	0	0	0	6106400	168900000	60566000	80331000	28247000	12541000	5106000	0	0	0	0
LOC_Os01g27210.1	LOC_Os01g27210.1	NPFGEIPVLEDGDLTLYQSR	0	2262.12	43493		63	yes	yes	2;3	2.5441e-224	264.92	0	0	0	0	0	679340	0	0	0	0	0	0	10100000	87491000	110110000	59738000	10935000	13501000	4587300	1310300	0	0	0	0	0	0	0	0	0	0	0	0	0	0	0	0	23007000	166420000	116750000	84847000	64936000	18253000	11390000	9502700	0	0	0	0
LOC_Os01g27210.1	LOC_Os01g27210.1	ISLADLSHFSNMR	0	1489.73	28272		20	yes	yes	2;3	0	321.23	0	0	0	0	0	0	0	0	0	0	0	0	0	16222000	24627000	9746100	0	0	0	0	0	0	0	0	0	0	0	0	0	0	0	0	0	0	0	0	68337000	229480000	193320000	64236000	40591000	15506000	8735000	3500000	0	0	0	0
LOC_Os01g27210.1	LOC_Os01g27210.1	YFMATEYAGVVDAYPHVK	0	2059.97	65706;65707	248	58	yes	yes	2;3	7.9296e-08	128.67	0	0	0	0	0	0	0	0	0	42683	0	2439200	19390000	57232000	84291000	60284000	27963000	11556000	6369900	2105200	0	0	0	0	0	5631300	4461500	9432600	9194800	6379600	6862700	0	0	13080000	0	0	11012000	56194000	48469000	37098000	24197000	11547000	4725500	4772400	0	0	0	0
LOC_Os01g27210.1	LOC_Os01g27210.1	DRDQGVVDESVR	1	1373.65	11397		54	yes	yes	2;3	4.2962e-56	218.75	0	0	0	0	0	0	0	0	0	0	0	0	0	3962500	4652400	2724800	0	0	0	0	0	0	0	0	0	2047700	900060	219940	954050	0	0	0	0	0	0	0	22065000	202440000	48302000	28829000	16463000	9282200	6217400	3120600	1043000	596570	0	0
LOC_Os01g27210.1	LOC_Os01g27210.1	VLGVYEAR	0	905.497	61376		64	yes	yes	2	1.5103e-10	148.33	0	0	0	0	0	0	0	0	0	0	0	0	66694000	0	0	0	21867000	10555000	6218900	3484100	1897600	886170	0	0	0	0	0	0	1412900	3847200	1762100	1649400	1556000	1488000	0	0	20569000	29377000	21840000	25308000	11637000	6571200	3756400	4534500	911380	737120	219210	0
LOC_Os01g27210.1	LOC_Os01g27210.1	AWWEALLARPTVQK	1	1667.91	8220		32	yes	yes	2;3	5.8783e-09	142.07	340860	0	0	0	0	0	0	0	0	0	0	0	5976800	18429000	65326000	45490000	19302000	7775000	5294300	1659200	0	0	0	0	0	0	0	0	0	0	0	0	258020	0	0	0	0	5786000	19793000	19490000	9822500	4135300	1543000	2671500	0	0	0	0
LOC_Os01g27210.1	LOC_Os01g27210.1	VLVALEEAGAEYEVVPMSR	0	2061.05	61849;61850	246	37	yes	yes	2;3	3.2716e-147	235.25	0	0	0	0	0	0	0	0	0	0	0	0	0	10918000	26398000	20876000	13399000	5714800	2975100	0	0	0	0	0	0	0	0	0	0	0	4662600	571360	0	0	0	0	0	13346000	30115000	28780000	12667000	0	0	815900	0	0	0	0
LOC_Os01g27210.1	LOC_Os01g27210.1	VYGWVVSPWMAR	0	1449.72	64448;64449	247	5	yes	yes	2	0.0001122	95.099	0	0	8931500	4646400	1943800	0	0	0	0	0	0	0	0	0	9552100	6679900	4344400	1406000	814010	0	0	0	0	0	0	1314800	0	0	0	0	0	0	0	0	0	0	4542200	0	0	0	0	1791200	1833600	1349800	84672	0	0	0
LOC_Os01g27210.1	LOC_Os01g27210.1	YFMATEYAGVVDAYPHVKAWWEALLARPTVQK	2	3709.88	65708		3	yes	yes	5	1.3626e-07	60.481	0	0	0	0	0	0	0	0	0	0	0	0	8030700	2073700	6296400	6983300	0	0	0	0	0	0	0	0	0	0	0	0	0	0	0	0	0	0	0	0	0	0	0	0	0	0	0	0	0	0	0	0
LOC_Os01g27210.1	LOC_Os01g27210.1	DQGVVDESVR	0	1102.53	11346		2	yes	yes	2	0.0028668	90.15	0	0	0	0	0	0	0	0	0	0	0	0	0	0	0	0	0	0	0	0	0	0	0	0	0	0	0	0	0	0	0	0	0	0	0	0	0	5503700	5344800	416400	392190	0	0	0	409670	0	0	0
LOC_Os01g27210.1	LOC_Os01g27210.1;LOC_Os01g25100.1	AWWEALLAR	0	1114.59	8219		1	yes	no	2	0.0094006	79.469	0	0	0	0	0	0	0	0	2260400	0	0	0	0	0	0	0	0	0	0	0	0	0	0	0	0	0	0	0	0	0	0	0	0	0	0	0	0	3973600	0	0	0	0	0	0	0	0	0	0
LOC_Os01g27520.1	LOC_Os01g27520.1	IQDAGLPLEPYEWYLDLRR	1	2346.2	27835		49	yes	yes	2;3	1.9259e-181	248.01	0	0	0	0	0	695020	23504000	590830000	488150000	194190000	39989000	18003000	4759300	5102300	1646900	0	0	0	0	0	0	0	0	0	0	0	0	0	3412400	0	12151000	261540000	586310000	103670000	59204000	19385000	2664400	0	3091300	0	0	0	0	0	0	0	0	0
LOC_Os01g27520.1	LOC_Os01g27520.1;LOC_Os01g27520.2	AEDAAAAAMAAASLSDDLEPATDRTR	1	2589.2	1827;1828	250	64	yes	no	2;3	0	324.72	0	0	0	0	0	0	25843000	507950000	769770000	187850000	92795000	21465000	0	0	0	0	0	0	0	0	0	0	0	0	0	0	0	0	0	0	1622900	149850000	97982000	25972000	0	0	0	0	0	2339700	0	0	0	0	0	0	0	0
LOC_Os01g27520.1	LOC_Os01g27520.1	VGELVGGSQREERLDLLK	2	1997.09	59984		38	yes	yes	2;3;4	1.2157e-32	159.26	0	0	0	0	0	0	13110000	342190000	523080000	135780000	65572000	22164000	8230500	0	0	0	0	0	0	0	0	0	0	0	0	0	0	0	0	0	0	0	0	0	0	0	0	0	0	0	0	0	0	0	0	0	0	0
LOC_Os01g27520.1	LOC_Os01g27520.1;LOC_Os01g27520.2	IRHQLACATHR	1	1361.71	28050		14	yes	no	2;3	3.7641e-10	171.85	0	0	0	0	0	0	13036000	161110000	191060000	68539000	13335000	0	0	0	0	0	0	0	0	0	0	0	0	0	0	0	0	0	0	0	0	222320000	220890000	119000000	10703000	0	0	0	0	0	0	2798800	0	0	0	0	0	0
LOC_Os01g27520.1	LOC_Os01g27520.1	MILFATGLENIRDVIPFPR	1	2201.2	40292;40293	253	36	yes	yes	2;3;4	6.8099e-95	203.59	0	0	0	0	0	0	0	49568000	36864000	9991100	10491000	2063100	0	0	0	0	0	0	0	0	0	0	0	0	0	0	0	0	0	0	13768000	281720000	442810000	97306000	37407000	64875	0	0	0	0	0	0	0	0	0	0	0	0
LOC_Os01g27520.1	LOC_Os01g27520.1;LOC_Os01g27520.2	LELVSSTPFQR	0	1275.68	32891		30	yes	no	2;3	2.432e-71	199.89	0	0	0	0	0	0	0	51014000	66043000	27409000	7911300	0	0	0	0	0	0	0	0	0	0	0	0	0	1115700	4460300	0	0	0	0	0	5237200	418500000	135410000	73890000	16469000	0	2099700	0	0	0	0	0	0	0	0	0	0
LOC_Os01g27520.1	LOC_Os01g27520.1	LNDDQKTVAAMDVLVPK	1	1855.97	35963;35964	252	33	yes	yes	2;3	1.0289e-114	225.36	0	0	0	0	0	0	0	209770000	299630000	107430000	26926000	8156400	0	0	0	0	0	0	0	0	0	0	0	0	0	0	0	0	0	0	0	18548000	11950000	0	0	0	0	0	0	0	0	0	0	0	0	0	0	0
LOC_Os01g27520.1	LOC_Os01g27520.1;LOC_Os01g27520.2	NYDKTAIERLELVSSTPFQR	2	2366.22	44230		22	yes	no	3;4	5.8606e-119	214.27	0	0	0	0	0	0	0	145510000	206550000	142660000	24837000	14787000	0	0	0	0	0	0	0	0	0	0	0	0	0	0	0	0	0	0	0	0	0	0	0	0	0	0	0	0	0	0	0	0	0	0	0	0
LOC_Os01g27520.1	LOC_Os01g27520.1	VGELVGGSQREER	1	1414.72	59983		54	yes	yes	2;3	5.4681e-14	149.96	0	0	0	0	0	0	1256800	56360000	94435000	35689000	19460000	0	0	0	0	0	0	0	0	0	0	0	0	0	0	0	0	0	0	0	8105000	125810000	160750000	15917000	8960200	3017400	2017900	0	0	0	0	0	0	0	0	0	0	0
LOC_Os01g27520.1	LOC_Os01g27520.1;LOC_Os01g27520.2	AEDAAAAAMAAASLSDDLEPATDR	0	2332.05	1825;1826	250	14	yes	no	2;3	2.2806e-263	261.64	0	0	0	0	0	0	0	4151500	7950100	0	0	0	0	0	0	0	0	0	0	0	0	0	0	0	0	0	0	0	0	0	0	215410000	182530000	37132000	11351000	75560	0	0	0	0	0	0	0	0	0	0	0	0
LOC_Os01g27520.1	LOC_Os01g27520.1;LOC_Os01g27520.2	VVVGGWVK	0	842.501	64239		21	yes	no	2	0.019905	76.847	0	1432600	0	0	0	0	3484400	60941000	152040000	55657000	21777000	5271300	0	0	1226200	0	0	0	0	0	0	0	0	0	0	0	0	0	0	0	0	50249000	65380000	24267000	12936000	0	0	0	0	0	0	0	0	0	0	0	0	0
LOC_Os01g27520.1	LOC_Os01g27520.1	HSGFGLGFER	0	1105.53	24287		27	yes	yes	2	1.0588e-117	254.82	0	0	0	0	0	0	0	0	199330000	76877000	2767600	0	0	0	0	0	0	0	0	0	0	0	0	0	0	0	0	0	0	0	0	0	107110000	21459000	14848000	0	0	671970	2837800	1343800	0	932600	0	0	0	0	0	0
LOC_Os01g27520.1	LOC_Os01g27520.1;LOC_Os01g27520.2	TKLTLENLRDVVHLR	2	1806.05	56166		24	yes	no	3;4	1.1039e-49	183	0	0	0	0	0	0	2464400	216070000	71142000	92312000	33717000	12159000	0	0	0	0	0	0	0	0	0	0	0	0	0	0	0	0	0	0	0	0	0	0	0	0	0	0	0	0	0	0	0	0	0	0	0	0
LOC_Os01g27520.1	LOC_Os01g27520.1;LOC_Os01g27520.2	SILADGAAR	0	872.472	50985		42	yes	no	2	0.00012091	143.11	0	0	0	0	0	0	7293200	87034000	0	48661000	0	0	0	0	2109900	0	0	0	615870	0	0	0	0	0	542200	0	1017500	0	0	0	0	0	145620000	87912000	22420000	0	773610	6114200	1519800	0	0	0	0	0	0	0	0	0
LOC_Os01g27520.1	LOC_Os01g27520.1	FGSVKHSGFGLGFER	1	1623.82	16248		30	yes	yes	2;3;4	1.4759e-49	181.58	1841000	0	0	0	0	0	8227300	123710000	147950000	68784000	24829000	4013900	0	0	0	0	0	0	0	0	0	0	0	0	0	0	0	0	0	0	0	6363500	0	0	10633000	0	0	0	0	0	0	0	0	0	0	0	0	0
LOC_Os01g27520.1	LOC_Os01g27520.1;LOC_Os01g27520.2	VIEVGEVDPAAYPLPK	0	1695.91	60593		30	yes	no	2;3	1.2871e-29	161.99	0	0	0	0	0	0	4261900	61921000	77829000	0	0	0	0	0	0	0	0	0	0	0	0	0	0	0	0	0	0	0	0	0	6389100	114020000	123170000	0	0	7679700	0	0	0	0	0	0	0	0	0	0	0	0
LOC_Os01g27520.1	LOC_Os01g27520.1;LOC_Os01g27520.2	TNTIGAVAR	0	901.498	56903		35	yes	no	2	2.8412e-05	167.24	0	0	0	0	0	0	0	53944000	69059000	27960000	0	0	0	0	0	0	0	0	0	1572400	532770	0	0	0	0	0	0	0	0	0	0	86461000	110380000	9662000	0	0	0	0	0	1020900	0	546640	0	0	0	0	0	0
LOC_Os01g27520.1	LOC_Os01g27520.1	MILFATGLENIRDVIPFPRYPGR	2	2674.44	40294		17	yes	yes	3;4	1.1005e-49	159.26	0	0	0	0	0	0	10795000	151390000	129780000	31858000	7074200	4804900	0	0	0	0	0	0	0	0	0	0	0	0	0	0	0	0	0	0	0	0	0	0	0	0	0	0	0	0	0	0	0	0	0	0	0	0
LOC_Os01g27520.1	LOC_Os01g27520.1	IQDAGLPLEPYEWYLDLR	0	2190.1	27834		15	yes	yes	2;3	2.7212e-55	174.83	0	0	0	0	0	0	0	9892000	1493400	6106400	0	0	0	0	0	0	0	0	0	0	0	0	0	0	11353000	0	0	0	0	0	0	96026000	169340000	40371000	0	724140	0	0	0	0	0	0	0	0	0	0	0	0
LOC_Os01g27520.1	LOC_Os01g27520.1;LOC_Os01g27520.2	HLAEFWMVEPEIAFANLQDDMNCAER	0	3135.39	23826;23827	251	15	yes	no	2;3	3.8983e-215	197.4	0	0	0	0	0	0	0	12838000	0	6950900	0	0	0	0	0	0	0	0	0	0	0	0	0	0	0	0	0	0	0	0	4989600	121400000	153790000	22924000	0	0	0	0	0	0	0	0	0	0	0	0	0	0
LOC_Os01g27520.1	LOC_Os01g27520.1;LOC_Os01g27520.2	LTLENLRDVVHLR	1	1576.9	37698		12	yes	no	2;3	1.0016e-09	136.38	0	0	0	0	0	0	6748600	117440000	94686000	60190000	20607000	0	0	0	0	0	0	0	0	0	0	0	0	0	0	0	0	0	0	0	0	0	0	0	0	0	0	0	0	0	0	0	0	0	0	0	0	0
LOC_Os01g27520.1	LOC_Os01g27520.1	YLTEVIFK	0	1011.56	66556		9	yes	yes	2	0.011227	94.262	0	0	0	0	0	0	0	0	0	0	0	0	0	0	0	0	0	0	0	0	0	0	0	0	0	0	0	0	0	0	6195200	94819000	124010000	45507000	18841000	4757300	0	0	0	0	0	0	0	0	0	0	0	0
LOC_Os01g27520.1	LOC_Os01g27520.1;LOC_Os01g27520.2	ELKENPAPSESDIEAAR	1	1854.9	13795		17	yes	no	2;3	4.8639e-22	152.16	0	0	2467600	0	0	0	0	19797000	35941000	9561700	5005600	0	0	0	0	0	0	0	0	0	0	0	0	0	0	0	0	0	0	0	0	80447000	102770000	36319000	0	0	0	0	0	0	0	0	0	0	0	0	0	0
LOC_Os01g27520.1	LOC_Os01g27520.1;LOC_Os01g27520.2	YVQYLCK	0	972.474	67349		25	yes	no	2	0.013499	110.54	0	0	0	0	0	0	0	28439000	38077000	15424000	7113100	1707600	1037700	0	0	0	1777500	0	0	0	0	0	0	0	0	0	0	0	0	0	3618800	64493000	75085000	19612000	9799200	0	0	0	0	0	0	0	0	0	0	0	0	0
LOC_Os01g27520.1	LOC_Os01g27520.1;LOC_Os01g27520.2	LTLENLR	0	857.497	37697		1	yes	no	2	0.016329	108.98	0	0	0	0	0	0	0	0	0	0	0	0	0	0	0	0	0	0	0	0	0	0	0	0	0	0	0	0	0	0	0	73653000	101830000	22140000	12871000	3534100	0	0	0	0	0	0	0	0	0	0	0	0
LOC_Os01g27520.1	LOC_Os01g27520.1;LOC_Os01g27520.2	WLLEHCREDMEFMVK	1	2021.92	64892;64893	254;255	18	yes	no	3;4	9.6093e-05	106.14	0	0	0	0	0	0	0	61376000	59411000	35773000	0	1336500	0	0	0	0	0	2388300	0	0	0	0	0	0	713040	0	0	0	0	0	0	0	32021000	8281300	0	0	0	0	0	0	0	0	0	0	0	0	0	0
LOC_Os01g27520.1	LOC_Os01g27520.1	TVAAMDVLVPK	0	1142.64	57798;57799	252	14	yes	yes	2	0.0045905	70.552	0	0	0	0	0	0	0	11523000	13959000	8287800	0	0	0	0	0	0	0	0	0	0	0	0	0	27334	0	0	0	0	0	0	2887300	78252000	58038000	14711000	7660300	0	0	0	0	0	0	0	0	0	0	0	0	0
LOC_Os01g27520.1	LOC_Os01g27520.1;LOC_Os01g27520.2	SRTNTIGAVAR	1	1144.63	53069		7	yes	no	2	5.0178e-10	147.95	0	0	0	0	0	0	0	55389000	45258000	20610000	0	0	0	0	0	0	0	0	0	0	0	0	0	0	0	0	0	0	0	0	0	28876000	33088000	10440000	0	0	0	0	0	0	0	0	0	0	0	0	0	0
LOC_Os01g27520.1	LOC_Os01g27520.1	VGELVGGSQR	0	1000.53	59982		12	yes	yes	2	4.4892e-06	138.26	0	0	0	0	0	0	0	0	0	0	0	0	0	0	0	0	0	0	0	0	0	0	0	0	6825100	2131900	1608000	395170	0	0	2960400	23725000	43153000	24006000	0	0	38553000	27988000	8880200	0	620750	327890	0	0	0	0	0	0
LOC_Os01g27520.1	LOC_Os01g27520.1;LOC_Os01g27520.2	ENPAPSESDIEAAR	0	1484.67	14224		11	yes	no	2	2.7555e-09	140.39	0	0	0	0	0	0	0	0	0	0	0	0	0	0	0	0	0	0	0	0	0	0	0	0	0	0	0	0	0	0	0	53059000	64309000	26131000	13485000	0	0	0	0	0	0	0	0	0	0	0	0	0
LOC_Os01g27520.1	LOC_Os01g27520.1;LOC_Os01g27520.2	QEITAAVAELNK	0	1285.69	44785		10	yes	no	2	1.2567e-98	242.35	0	0	0	0	0	0	0	6054100	9743700	0	0	0	0	0	0	0	0	0	0	0	0	0	0	0	630040	518220	0	0	0	0	3242500	46490000	54562000	17360000	9185100	0	0	0	0	0	0	0	0	0	0	0	0	0
LOC_Os01g27520.1	LOC_Os01g27520.1;LOC_Os01g27520.2	VELRVDRVIEVGEVDPAAYPLPK	2	2563.4	59484		18	yes	no	3;4	5.2687e-19	119.79	0	0	0	0	437670	0	1837200	25875000	72473000	31840000	0	0	0	1146700	1393000	0	0	0	0	0	0	0	0	0	0	0	0	0	0	0	0	0	0	0	0	0	0	0	0	0	836740	0	0	0	0	0	0	0
LOC_Os01g27520.1	LOC_Os01g27520.1;LOC_Os01g27520.2	AKENVSRLEER	2	1329.7	3881		2	yes	no	3	0.031613	43.544	0	0	0	0	0	0	0	35033000	60917000	21595000	0	0	0	0	0	0	0	0	0	0	0	0	0	0	0	0	0	0	0	0	0	0	0	0	0	0	0	0	0	0	0	0	0	0	0	0	0	0
LOC_Os01g27520.1	LOC_Os01g27520.1	MILFATGLENIR	0	1376.75	40290;40291	253	8	yes	yes	2	1.8935e-07	121.73	0	0	0	0	0	0	0	0	4828400	0	0	0	0	0	0	0	0	0	0	0	0	0	0	0	0	0	0	0	3451200	0	4070400	26916000	49799000	17115000	8183800	2329800	0	0	0	0	0	0	0	0	0	0	0	0
LOC_Os01g27520.1	LOC_Os01g27520.1;LOC_Os01g27520.2	VDRVIEVGEVDPAAYPLPK	1	2066.1	59304		9	yes	no	3	1.8272e-07	92.993	0	0	0	0	0	0	0	25878000	30363000	16897000	0	0	0	0	0	0	0	0	0	0	0	0	0	0	0	0	0	0	0	0	0	25613000	2046000	9649900	0	0	0	0	0	0	0	0	0	0	0	0	0	0
LOC_Os01g27520.1	LOC_Os01g27520.1;LOC_Os01g27520.2	VEWGIDLASEHER	0	1539.73	59569		13	yes	no	2;3	6.2319e-10	138.24	0	0	0	0	0	0	0	0	0	0	0	0	0	0	2703300	0	953340	0	0	0	0	0	0	0	0	0	0	0	0	0	3525900	0	70083000	20980000	0	0	0	0	0	6465500	3407200	0	0	0	0	0	0	0
LOC_Os01g27520.1	LOC_Os01g27520.1	TRIQDAGLPLEPYEWYLDLRR	2	2603.35	57287		10	yes	yes	3;4	1.9101e-12	102.48	0	0	0	0	0	0	7890500	36019000	50145000	13494000	0	0	0	0	0	0	0	0	0	0	0	0	0	0	0	0	0	0	0	0	0	0	0	0	0	0	0	0	0	0	0	0	0	0	0	0	0	0
LOC_Os01g27520.1	LOC_Os01g27520.1;LOC_Os01g27520.2	HQLACATHR	0	1092.52	24177		3	yes	no	2	0.00061449	133.23	0	0	0	0	0	0	0	0	0	0	0	0	0	0	0	0	0	0	0	0	0	0	0	0	0	0	0	0	0	0	0	33917000	53327000	13185000	2094400	0	0	0	0	0	0	0	0	0	0	0	0	0
LOC_Os01g27520.1	LOC_Os01g27520.1;LOC_Os01g27520.2	VVVKEKGDAVAQLK	2	1482.88	64247		26	yes	no	2;3	1.0497e-51	198.57	0	0	0	0	0	0	0	28317000	47669000	0	0	0	0	0	0	0	0	0	0	0	0	0	0	0	0	0	0	0	0	0	0	0	0	0	0	0	0	0	0	0	0	0	0	0	0	0	0	0
LOC_Os01g27520.1	LOC_Os01g27520.1	DVIPFPR	0	842.465	11823		6	yes	yes	2	0.0032976	121.87	0	0	0	0	0	0	0	0	0	0	0	0	0	0	0	0	0	0	0	0	0	0	0	0	0	0	0	0	0	0	0	30715000	38709000	0	1013500	0	0	0	0	0	0	0	0	0	0	0	0	0
LOC_Os01g27520.1	LOC_Os01g27520.1;LOC_Os01g27520.2	ISYTKAVELLK	1	1263.74	28454		7	yes	no	2;3	9.6695e-05	117.52	0	0	0	0	0	0	0	19131000	39631000	4787500	3506900	0	0	0	0	0	0	0	0	0	0	0	0	0	0	0	0	0	0	0	0	0	0	0	0	0	0	0	0	0	0	0	0	0	0	0	0	0
LOC_Os01g27520.1	LOC_Os01g27520.1;LOC_Os01g27520.2	ASKQEITAAVAELNK	1	1571.85	6593		20	yes	no	2;3	2.237e-65	204.35	0	0	0	0	0	0	0	8293500	17987000	0	0	0	0	0	0	0	0	0	0	0	0	0	0	0	0	0	920130	0	0	0	0	5229400	6398200	0	2458800	0	0	0	0	0	0	0	0	0	0	0	0	0
LOC_Os01g27520.1	LOC_Os01g27520.1;LOC_Os01g27520.2	ASKQEITAAVAELNKAK	2	1770.98	6594		3	yes	no	3;4	2.0653e-05	109.42	0	0	0	0	0	0	0	8641600	16954000	7072200	0	0	0	0	0	0	0	0	0	0	0	0	0	0	0	0	0	0	0	0	0	0	0	0	0	0	0	0	0	0	0	0	0	0	0	0	0	0
LOC_Os01g27520.1	LOC_Os01g27520.1;LOC_Os01g27520.2	HLAEFWMVEPEIAFANLQDDMNCAERYVQYLCK	1	4089.85	23828		4	yes	no	3;4	8.0799e-97	140.71	0	0	0	0	0	0	0	7632500	21136000	3254300	0	0	0	0	0	0	0	0	0	0	0	0	0	0	0	0	0	0	0	0	0	0	0	0	0	0	0	0	0	0	0	0	0	0	0	0	0	0
LOC_Os01g27520.1	LOC_Os01g27520.1;LOC_Os01g27520.2	TAIERLELVSSTPFQR	1	1845.99	54827		4	yes	no	3	0.0010309	60.489	0	0	0	0	0	0	0	0	0	0	0	0	0	0	0	0	0	0	0	0	0	0	0	0	0	0	0	0	0	0	0	0	0	0	10968000	9469400	0	0	0	2264500	1657500	747120	673780	0	0	0	0	0
LOC_Os01g27520.1	LOC_Os01g27520.1;LOC_Os01g27520.2	FENKVEWGIDLASEHER	1	2057.98	15809		8	yes	no	3;4	1.0448e-05	119.92	0	0	0	0	0	0	0	0	0	0	0	0	0	0	0	0	0	0	0	0	0	0	0	0	0	0	0	0	0	0	2717400	9108700	5416200	3345000	0	0	0	0	0	0	0	0	0	0	0	0	0	0
LOC_Os01g27520.1	LOC_Os01g27520.1;LOC_Os01g27520.2	VEKELKENPAPSESDIEAAR	2	2211.1	59461		2	yes	no	4	0.010422	33.918	0	0	0	0	0	0	0	0	0	0	0	0	0	0	0	0	0	0	0	0	0	0	0	0	0	0	0	0	0	0	0	4621300	5966800	0	0	0	0	0	0	0	0	0	0	0	0	0	0	0
LOC_Os01g27520.1	LOC_Os01g27520.1;LOC_Os01g27520.2	SILADGAARAGER	1	1285.67	50986		3	yes	no	3	0.0056525	52.555	0	0	0	0	0	0	2168400	2320600	0	0	0	0	0	0	0	0	0	0	0	0	0	0	0	0	0	0	0	0	0	0	0	0	0	0	0	0	0	0	0	0	0	0	0	0	0	0	0	0
LOC_Os01g27520.1	LOC_Os01g27520.1;LOC_Os01g27520.2	AVELLKNVTDKK	2	1356.8	7641		1	yes	no	3	4.6061e-05	98.902	0	0	0	0	0	0	0	0	0	0	0	0	0	0	0	0	0	0	0	0	0	0	0	0	0	0	0	0	0	0	0	0	0	0	0	0	0	0	0	0	0	0	847940	0	0	0	0	0
LOC_Os01g27630.1	LOC_Os01g27630.1	NPFGQVPALQDGDLILFESR	0	2215.13	43495		18	yes	yes	2;3	8.5566e-61	176.89	0	0	0	0	0	0	0	0	0	0	0	0	0	1123700	8495600	9551600	8983300	4452200	1375800	0	0	0	0	0	0	0	0	0	0	0	0	0	0	0	0	0	889720	20341000	22349000	28596000	6664700	9746800	6179900	931940	0	0	0	0
LOC_Os01g27630.1	LOC_Os01g27630.1	VYGLPMSTNVAR	0	1306.67	64438;64439		14	yes	yes	2	0.00015938	105.4	0	0	0	0	0	0	0	0	0	0	0	0	0	13183000	10671000	13999000	11433000	0	0	0	0	1090300	0	375920	0	0	0	0	0	0	0	0	0	0	0	0	0	5804500	6108100	8617100	13494000	8567800	3671400	4329300	1741600	1117200	762360	37643
LOC_Os01g27630.1	LOC_Os01g27630.1	AMKVYGLPMSTNVAR	1	1636.84	5257;5258		5	yes	yes	2	0.00071573	73.466	0	0	0	0	0	0	0	0	0	0	0	0	0	13120000	2983500	18485000	12889000	8944100	5308400	1892700	841280	469420	0	0	0	0	0	0	0	1597700	0	0	0	0	0	0	0	0	0	0	0	0	0	0	0	0	0	0
LOC_Os01g27630.1	LOC_Os01g27630.1	AWIDGMLARPSVK	1	1442.77	8181;8182	256	13	yes	yes	3	0.00024141	78.763	0	0	0	0	0	0	0	0	0	0	0	0	0	8129700	18071000	14818000	9924000	0	0	0	0	0	0	0	0	0	0	0	0	0	0	0	0	0	0	0	428120	0	3898600	5064300	1823400	1982400	0	351950	0	0	0	0
LOC_Os01g27630.1	LOC_Os01g27630.1	YLAGDFLSLADLSHFPTAYYLLATPHAAMLDEFPLVK	0	4110.09	66296;66297	257	17	yes	yes	3;4	2.8712e-80	134.03	0	0	0	0	0	0	0	0	0	0	0	549640	0	10180000	13277000	11536000	0	0	0	0	0	0	0	0	0	0	0	0	0	0	0	0	0	0	0	0	0	0	0	0	0	0	0	0	0	0	0	0
LOC_Os01g27630.1	LOC_Os01g27630.1	TFQVYEER	0	1070.5	55420		5	yes	yes	2	0.021444	75.109	0	0	0	0	0	0	0	0	0	0	0	0	0	0	0	0	0	0	0	0	0	0	0	0	0	0	0	0	0	0	0	0	0	0	0	0	0	4239300	4847700	5071900	5056900	0	0	1049800	0	153900	0	0
LOC_Os01g27630.1	LOC_Os01g27630.1	VLVCLEEAGEQYEVVPIDFSIAEHKSPEHTSR	1	3667.78	61862		22	yes	yes	3;4;5;6	3.9807e-57	137.25	0	0	0	0	0	0	0	0	0	0	0	0	0	0	0	0	0	0	0	0	0	0	0	0	0	628140	0	0	0	0	0	0	0	0	0	0	0	5381900	3791600	0	0	0	0	0	0	0	0	0
LOC_Os01g27630.1	LOC_Os01g27630.1	VLVCLEEAGEQYEVVPIDFSIAEHK	0	2873.42	61861		5	yes	yes	2;3;4	4.0925e-27	126.63	0	0	0	253970	0	0	0	3147400	0	0	0	0	0	0	0	0	0	0	114870	0	0	0	0	0	0	0	0	0	0	0	0	0	0	0	0	0	0	0	0	0	0	0	0	0	0	0	0	0
LOC_Os01g27630.1	LOC_Os01g27630.1	VDVWLEAESHHFDEPMSVVIYQCLILPVYFGGQTDAK	0	4292.06	59355		5	yes	yes	3;4	2.0415e-39	89.973	0	0	0	706690	0	0	0	0	0	0	0	0	0	0	0	0	0	0	0	0	0	0	0	0	0	0	0	0	0	0	0	0	0	0	0	0	0	0	0	0	0	0	0	0	0	0	0	0
LOC_Os01g27750.1	LOC_Os01g27750.1;LOC_Os01g27770.1	FLSTYSSPDFSGFSCSLPFKVDAVQCCHEHDPVAK	1	4018.8	17002		32	no	no	3;4;5	3.3924e-155	191.8	1296500	0	0	0	0	0	0	0	0	0	6454300	30416000	346480000	350800000	178470000	71981000	19683000	7793100	1405400	0	0	0	0	0	0	0	0	0	0	0	0	0	0	0	0	0	52908000	52818000	55862000	15903000	4339300	0	0	0	0	0	0	0
LOC_Os01g27750.1	LOC_Os01g27750.1;LOC_Os01g27770.1	AVSLAAAVGGHALR	0	1291.74	8014		43	no	no	2;3	2.4003e-63	205.83	0	0	0	0	242900	0	0	0	0	4179000	5138500	14902000	279990000	167340000	116920000	24285000	14294000	5131200	0	0	0	0	0	0	1599300	0	740260	0	371750	0	0	0	0	2381000	0	0	90458000	52181000	30008000	19724000	2773600	0	0	0	0	0	0	0
LOC_Os01g27750.1	LOC_Os01g27750.1	LDFIEGFRPR	1	1248.66	32559		39	yes	yes	2;3	2.6828e-11	187.22	0	778530	0	0	0	0	0	0	0	0	0	0	22461000	23666000	9859900	4517000	0	0	0	0	0	0	0	0	0	0	0	0	0	0	0	0	0	6876200	11146000	43248000	282590000	353050000	47146000	16764000	8365800	0	0	0	0	0	0	0
LOC_Os01g27750.1	LOC_Os01g27750.1	LIVSSHNYESTPSCEELADLVAR	0	2589.24	34519		42	yes	yes	2;3	7.7787e-154	213.61	0	4568600	0	0	0	0	0	0	0	0	0	9720200	162970000	151180000	71739000	29313000	7349000	0	0	0	0	0	0	0	0	0	1678900	0	0	0	40861	0	0	0	0	14474000	99322000	93830000	44312000	20543000	0	0	0	0	0	0	0	0
LOC_Os01g27750.1	LOC_Os01g27750.1	GCPLPALVTYRPNWEGGQYDGDDATRFEALR	2	3523.66	18853		36	yes	yes	3;4	3.4468e-97	173.53	0	0	0	0	0	0	0	0	0	0	0	9847400	80178000	37047000	47499000	15925000	0	0	0	0	0	0	0	0	0	0	0	0	0	0	0	802130	1924100	0	0	26311000	192530000	156660000	44625000	26705000	13326000	3535100	0	0	0	0	0	0
LOC_Os01g27750.1	LOC_Os01g27750.1	QAMGQFEHFTGGIEAPESLMR	0	2335.07	44581;44582	261;262	31	yes	yes	2;3	4.1748e-200	250.52	0	0	0	0	0	0	0	0	0	0	0	18523000	111310000	91638000	95899000	28802000	11376000	2505300	0	0	0	0	0	0	0	0	0	0	0	0	0	0	0	0	0	0	18170000	146050000	69430000	28224000	7021100	4176900	0	0	0	0	0	0
LOC_Os01g27750.1	LOC_Os01g27750.1	TLLCVPLVSR	0	1156.66	56446;56447		41	yes	yes	2	2.898e-44	218.48	5318300	0	0	0	0	0	0	0	0	4536100	4269100	14570000	289480000	62032000	26124000	19777000	5531200	1347100	587260	0	0	0	0	0	0	0	0	0	0	0	0	0	0	0	0	7371700	94722000	33861000	11977000	3860200	4876000	1634000	0	0	0	0	0	0
LOC_Os01g27750.1	LOC_Os01g27750.1	SIGAINTIIR	0	1056.63	50910		28	yes	yes	2	1.8043e-07	164.57	0	0	0	0	0	0	0	0	0	0	0	8293800	128700000	102880000	39138000	18690000	3663200	1066100	0	0	0	0	0	0	0	0	0	0	0	0	0	0	0	0	0	15493000	94693000	89540000	41061000	18723000	4821500	0	0	0	0	0	0	0
LOC_Os01g27750.1	LOC_Os01g27750.1	IATTASDIADVSR	0	1318.67	25058		41	yes	yes	2	4.2248e-78	221.59	0	0	0	0	0	0	0	0	0	0	0	11851000	125160000	124860000	77089000	0	0	0	636070	0	0	0	0	0	0	0	0	0	0	0	0	0	0	0	0	0	71575000	62208000	50960000	28870000	6739800	1981100	0	0	0	0	0	0
LOC_Os01g27750.1	LOC_Os01g27750.1	IQAVGSDIVK	0	1028.59	27829		35	yes	yes	2	3.9106e-06	138.98	0	0	0	0	0	0	0	1236000	0	0	0	7736100	80078000	90906000	68636000	19435000	3971800	0	0	0	0	0	0	0	0	0	0	0	0	0	0	0	0	0	5648900	7889700	50673000	46959000	34041000	14104000	4981200	1110300	0	0	0	0	0	0
LOC_Os01g27750.1	LOC_Os01g27750.1	IQAVGSDIVKIATTASDIADVSR	1	2329.25	27830		20	yes	yes	2;3	2.7666e-120	198.64	0	0	0	0	983230	1448700	4350700	0	0	0	0	13190000	160610000	104440000	102500000	24471000	0	0	0	0	0	0	0	0	0	0	0	0	0	0	0	0	0	0	0	0	0	0	0	0	0	0	0	0	0	0	0	0
LOC_Os01g27750.1	LOC_Os01g27750.1	LLREAEECGIKVVSGVEMFVR	2	2420.26	35542		28	yes	yes	3;4	4.4122e-122	206.11	0	0	0	0	0	0	0	0	0	0	0	13090000	104950000	163550000	93920000	28193000	0	0	0	0	0	0	0	0	0	0	0	0	0	0	0	0	0	0	0	0	0	0	0	0	0	0	0	0	0	0	0	0
LOC_Os01g27750.1	LOC_Os01g27750.1	KALSFYDVVFDAVYAPK	1	1932	29479		30	yes	yes	2;3	1.1444e-227	267.07	0	340450	686290	411990	0	0	0	0	821540	3195400	1296200	8507300	105560000	108760000	58488000	0	0	0	0	0	0	0	0	0	0	0	0	0	0	0	0	0	0	0	0	0	6171800	6780200	0	1655100	0	0	0	0	0	0	0	0
LOC_Os01g27750.1	LOC_Os01g27750.1	LVVVVGAGGAGK	0	1025.62	38593		59	yes	yes	2	1.5654e-05	112.84	0	0	0	0	0	0	0	0	0	0	2348500	7215000	87445000	73814000	52732000	12557000	5011000	0	0	0	0	0	0	0	0	0	0	0	0	0	0	0	0	0	0	3386500	17284000	12553000	8629200	2780000	1143300	0	0	0	0	0	0	0
LOC_Os01g27750.1	LOC_Os01g27750.1;LOC_Os01g27770.1	LAELETFRPEEGMILANATSLGMYPNVDGTPIPK	1	3673.84	31760;31761	258;259	25	no	no	3;4	8.8204e-98	160.21	0	0	0	0	6651300	8005000	0	0	0	0	0	0	88228000	50628000	28939000	12144000	1206400	0	0	0	0	0	0	0	0	0	0	3982600	0	0	0	0	0	0	0	0	39111000	33076000	9488400	0	0	0	0	0	0	0	0	0
LOC_Os01g27750.1	LOC_Os01g27750.1	SIGAINTIIRRPDGK	2	1609.93	50911		15	yes	yes	3;4	0.00053198	101.62	0	0	0	0	0	0	0	0	0	0	0	11185000	106050000	83344000	55376000	9396100	5127900	1129400	0	0	0	0	0	0	0	0	0	0	0	0	0	0	0	0	0	0	0	0	0	0	0	0	0	0	0	0	0	0
LOC_Os01g27750.1	LOC_Os01g27750.1	TVEAMQADAAAAAAAGADLVEIR	0	2214.09	57875		20	yes	yes	2;3	7.8815e-27	141.45	15937000	26162000	11071000	6188600	3864600	0	0	0	0	0	0	0	0	0	0	0	0	0	0	0	0	0	0	0	3826200	0	0	0	0	0	0	0	0	0	0	20751000	43204000	106650000	18977000	13337000	0	0	0	0	0	0	0	0
LOC_Os01g27750.1	LOC_Os01g27750.1	EHLPSLLR	0	963.55	13104		22	yes	yes	2	0.002849	125.01	0	0	0	0	0	0	0	0	0	1619200	1235600	942020	55632000	39907000	21061000	0	0	0	0	0	0	0	0	0	0	0	0	0	0	0	0	0	0	0	0	4475100	45000000	33248000	41529000	17041000	0	0	0	0	0	0	0	0
LOC_Os01g27750.1	LOC_Os01g27750.1	ELLDIYNIRR	1	1303.72	13816		17	yes	yes	2;3	1.576e-07	143.03	0	0	0	0	0	0	0	0	0	0	0	4972200	70642000	74527000	18933000	9425300	2572000	0	0	0	0	0	0	0	0	0	0	0	0	0	0	0	0	0	0	0	0	2657400	17520000	10879000	1769200	0	0	0	0	0	0	0
LOC_Os01g27750.1	LOC_Os01g27750.1	LVGYNTDYIGAISAIEDGIGGPGSKDAAISPLAGR	1	3417.74	38176		24	yes	yes	3;4	5.1728e-215	215.15	0	0	0	0	0	0	0	0	0	2617600	0	0	47787000	70092000	39677000	13406000	1485800	899380	0	0	0	0	0	0	0	0	0	0	0	500810	0	0	0	0	0	0	6489400	0	15754000	4383200	0	0	0	0	0	0	0	0
LOC_Os01g27750.1	LOC_Os01g27750.1	ISAPGQPTVKELLDIYNIRR	2	2282.27	28129		15	yes	yes	3;4	3.4883e-49	171.98	0	0	0	0	0	0	0	0	0	0	0	7016000	50600000	43665000	51840000	27018000	6451400	0	0	0	0	0	0	0	0	0	0	0	0	0	0	0	0	0	0	0	0	0	0	0	0	0	0	0	0	0	0	0
LOC_Os01g27750.1	LOC_Os01g27750.1	ELLDIYNIR	0	1147.62	13815		6	yes	yes	2	2.6475e-05	173.68	0	0	0	0	0	0	0	0	0	0	0	0	0	0	0	0	0	0	0	0	0	0	0	0	0	0	0	0	0	0	0	0	0	0	0	8206800	61803000	99997000	12411000	4149300	0	0	0	0	0	0	0	0
LOC_Os01g27750.1	LOC_Os01g27750.1	IGPDTKVLGLIANPVKQSK	2	1977.16	26038		19	yes	yes	3;4	2.4857e-47	170.28	0	0	0	0	0	0	0	0	0	0	2587100	0	78866000	82839000	10599000	6869800	0	0	0	0	0	0	0	0	0	0	0	0	0	0	0	0	0	0	0	0	0	0	0	0	0	0	0	0	0	0	0	0
LOC_Os01g27750.1	LOC_Os01g27750.1	VVSGVEMFVR	0	1121.59	64134;64135		12	yes	yes	2	8.9347e-06	122.52	0	0	0	0	0	0	0	0	0	0	1117800	0	0	0	0	0	0	0	0	0	0	0	0	0	0	0	0	0	0	0	0	0	0	0	0	8843600	64253000	65058000	16407000	7820900	2301100	0	0	0	0	0	0	0
LOC_Os01g27750.1	LOC_Os01g27750.1	QAMGQFEHFTGGIEAPESLMREIAAKYT	2	3111.48	44585		3	yes	yes	3;4	0.00025304	47.018	0	0	0	0	0	0	0	0	0	0	0	0	56691000	49659000	38791000	1205200	0	0	0	0	0	0	0	0	0	0	0	0	0	0	0	0	0	0	0	0	0	0	0	0	0	0	0	0	0	0	0	0
LOC_Os01g27750.1	LOC_Os01g27750.1	ISAPGQPTVK	0	996.56	28127		5	yes	yes	2	0.0020962	93.267	0	0	0	0	0	0	0	0	0	0	0	0	15994000	18289000	9039000	3300400	0	0	0	0	0	0	0	0	0	0	456660	0	0	0	0	4560300	6290300	2184700	0	4683600	28215000	26442000	9967500	3659200	521530	0	0	0	0	0	0	0
LOC_Os01g27750.1	LOC_Os01g27750.1	FGGYLTFGTLDATK	0	1489.75	16101		18	yes	yes	2	2.7024e-20	154.66	0	0	0	0	0	0	0	0	0	0	1913200	0	48277000	46018000	17523000	6455100	0	0	0	0	0	0	0	0	0	0	0	0	0	0	0	0	0	0	0	0	0	0	0	0	0	0	0	0	0	0	0	0
LOC_Os01g27750.1	LOC_Os01g27750.1	QAMGQFEHFTGGIEAPESLMREIAAK	1	2847.37	44583;44584	261;262	6	yes	yes	4	7.3205e-26	101.59	0	0	0	0	0	0	0	0	0	0	0	0	39881000	27601000	28682000	12379000	3687400	0	0	0	0	238910	0	0	0	0	0	0	0	0	0	0	3667400	0	0	0	0	0	0	0	0	0	0	0	0	0	0	0
LOC_Os01g27750.1	LOC_Os01g27750.1	VVVANRTYEKAVSLAAAVGGHALR	2	2451.37	64209		14	yes	yes	3;4;5	2.0875e-08	78.413	0	0	0	0	0	0	0	0	0	0	0	1866800	45329000	20051000	10294000	6006300	0	0	0	0	0	0	0	0	0	0	0	0	0	0	0	0	0	0	0	0	0	0	0	0	0	0	0	0	0	0	0	0
LOC_Os01g27750.1	LOC_Os01g27750.1	CKLIVSSHNYESTPSCEELADLVAR	1	2877.36	8990		2	yes	yes	4	3.1723e-30	133.1	0	0	0	0	0	0	0	0	0	0	0	0	28042000	25280000	11706000	5686800	0	0	0	0	0	0	0	0	0	0	0	0	0	0	0	0	3352800	4225700	2347600	0	0	0	0	0	0	1742200	0	0	0	0	0	0
LOC_Os01g27750.1	LOC_Os01g27750.1	MFQVMVHCQVPMIGLVMGEK	0	2333.12	39943;39944	260	11	yes	yes	2;3	5.7041e-48	167.55	0	0	0	0	0	0	0	0	0	0	0	0	34388000	22968000	12136000	0	0	0	0	0	0	0	0	0	0	0	0	0	0	0	0	0	0	0	0	0	0	0	0	0	0	0	0	0	0	0	0	0
LOC_Os01g27750.1	LOC_Os01g27750.1	KALSFYDVVFDAVYAPKVTR	2	2288.22	29480		10	yes	yes	3;4	5.9019e-08	85.231	0	0	2361800	0	0	0	0	0	0	0	0	0	21648000	20430000	11565000	2332600	0	0	0	0	0	0	0	0	0	0	0	0	0	0	0	0	0	0	0	0	0	0	0	0	0	0	0	0	0	0	0	0
LOC_Os01g27750.1	LOC_Os01g27750.1	VLGLIANPVKQSK	1	1365.83	61349		22	yes	yes	2;3	1.8685e-28	185.33	0	0	0	0	0	0	0	0	0	0	0	0	29840000	15746000	7826900	2263800	0	0	0	0	0	0	0	0	0	0	0	0	0	0	0	0	0	0	0	0	0	0	0	0	0	0	0	0	0	0	0	0
LOC_Os01g27750.1	LOC_Os01g27750.1	VLGLIANPVK	0	1022.65	61348		6	yes	yes	2	0.0031733	88.942	0	0	0	0	0	0	0	0	0	0	0	0	7902100	4332300	3098700	1705400	0	0	0	0	0	0	0	0	0	0	0	0	0	0	0	0	0	0	0	0	23843000	14055000	0	0	0	0	0	0	0	0	0	0
LOC_Os01g27750.1	LOC_Os01g27750.1	ISAPGQPTVKELLDIYNIR	1	2126.17	28128		8	yes	yes	3	6.5218e-08	100.77	0	0	0	0	0	0	0	0	0	0	0	2469200	11268000	19531000	13901000	3632300	0	0	0	0	0	0	0	0	0	0	0	0	0	0	0	0	0	0	0	0	0	0	0	0	0	0	0	0	0	0	0	0
LOC_Os01g27750.1	LOC_Os01g27750.1	DAAISPLAGR	0	969.524	9653		9	yes	yes	2	0.0012229	96.948	0	0	0	0	0	0	0	0	0	0	0	0	0	0	0	0	0	0	0	0	0	0	0	0	0	0	0	0	0	0	0	0	0	0	0	0	22327000	21526000	0	0	953540	0	0	0	0	0	0	0
LOC_Os01g27750.1	LOC_Os01g27750.1	CLQSIGYNAVYLPLLADDLAR	0	2364.21	9075		8	yes	yes	2;3	3.8265e-42	159.88	0	0	0	0	0	0	0	0	0	0	0	0	1780500	28874000	0	0	0	0	0	1114500	0	0	0	0	0	224820	0	0	0	0	0	0	0	0	0	0	0	7851200	0	0	0	0	0	0	0	0	0	0
LOC_Os01g27750.1	LOC_Os01g27750.1;LOC_Os01g27770.1	TYEKAVSLAAAVGGHALR	1	1812.98	58317		2	no	no	3;4	0.0003163	60.307	0	0	0	0	0	0	0	0	0	0	0	0	16250000	8835200	5073500	2425100	0	0	0	0	0	0	0	0	0	0	0	0	0	0	0	0	0	0	0	0	0	0	0	0	0	0	0	0	0	0	0	0
LOC_Os01g27750.1	LOC_Os01g27750.1	LLREAEECGIK	1	1316.68	35541		9	yes	yes	2;3	1.3262e-08	133.81	0	0	0	0	0	0	0	0	0	0	0	0	8714200	7757000	5409000	0	0	0	0	0	0	0	0	0	1103900	0	2068300	1219600	0	0	0	0	0	0	3176600	0	0	0	0	0	0	0	0	0	0	0	0	0
LOC_Os01g27750.1	LOC_Os01g27750.1;LOC_Os01g27770.1	FLSTYSSPDFSGFSCSLPFK	0	2273.04	17001		4	no	no	2	5.3097e-09	107.46	0	0	0	0	0	0	0	0	0	0	0	0	0	0	0	0	0	0	0	0	0	0	0	0	0	0	0	0	0	0	0	0	0	0	0	0	13575000	14799000	0	0	0	0	0	0	0	0	0	0
LOC_Os01g27750.1	LOC_Os01g27750.1	ALSFYDVVFDAVYAPK	0	1803.91	4886		7	yes	yes	2	7.7738e-09	114.82	0	0	0	0	0	0	0	0	0	0	0	0	0	0	0	0	0	0	0	0	0	0	0	0	0	0	0	0	0	0	0	0	0	0	0	0	12234000	5678900	7378900	0	0	0	0	0	0	0	0	0
LOC_Os01g27750.1	LOC_Os01g27750.1	LVGYNTDYIGAISAIEDGIGGPGSK	0	2466.23	38175		3	yes	yes	2;3	1.0686e-08	76.85	0	0	0	0	0	0	0	0	0	0	0	0	0	0	0	0	0	0	0	0	0	0	0	0	0	4577900	0	0	0	0	0	0	0	0	0	0	11742000	8732900	0	0	0	0	0	0	0	0	0	0
LOC_Os01g27750.1	LOC_Os01g27750.1	VADKFISFISGSKPEK	2	1751.95	58543		4	yes	yes	3;4	0.00033409	80.738	0	0	0	0	0	0	0	0	0	0	0	0	10447000	10828000	0	0	0	0	0	0	0	0	0	0	0	0	0	0	0	0	0	0	0	0	0	0	0	0	0	0	0	0	0	0	0	0	0	0
LOC_Os01g27750.1	LOC_Os01g27750.1	MFQVMVHCQVPMIGLVMGEKGLMSR	1	2877.4	39945		1	yes	yes	4	4.6029e-06	67.992	0	0	0	0	0	0	0	0	0	0	0	0	13538000	0	0	0	0	0	0	0	0	0	0	0	0	0	0	0	0	0	0	0	0	0	0	0	0	0	0	0	0	0	0	0	0	0	0	0
LOC_Os01g27750.1	LOC_Os01g27750.1	GCPLPALVTYRPNWEGGQYDGDDATR	1	2907.32	18852		3	yes	yes	3	2.1801e-05	63.122	0	0	0	0	0	0	0	0	0	0	0	0	0	0	0	0	0	0	0	0	0	0	0	0	0	0	0	0	0	0	0	0	0	0	0	0	9150400	3162500	0	0	0	0	0	0	0	0	0	0
LOC_Os01g27750.1	LOC_Os01g27750.1	TVEAMQADAAAAAAAGADLVEIRLDFIEGFRPR	2	3444.75	57876;57877	263	3	yes	yes	4	6.0048e-12	66.511	0	0	0	0	0	0	0	0	0	0	0	0	0	4912300	0	0	0	0	0	0	0	0	0	0	0	0	0	3803900	0	0	0	0	0	0	0	0	0	0	0	0	0	0	0	0	0	0	0	0
LOC_Os01g27750.1	LOC_Os01g27750.1	LAELETFRPEEGMILANATSLGMYPNVDGTPIPKK	2	3801.93	31762		1	yes	yes	4	0.01401	21.479	0	0	0	0	0	0	0	0	0	0	0	0	0	0	0	0	0	0	0	0	0	0	0	0	0	0	0	0	0	0	0	0	0	0	0	0	8003000	0	0	0	0	0	0	0	0	0	0	0
LOC_Os01g27750.1	LOC_Os01g27750.1	LDFIEGFRPREHLPSLLR	2	2194.2	32560		1	yes	yes	5	0.024578	30.593	0	0	0	0	0	0	0	0	0	0	0	0	4468800	0	0	0	0	0	0	0	0	239790	0	0	0	0	0	0	0	0	0	0	0	0	0	0	0	0	0	0	0	0	0	0	0	0	0	0
LOC_Os01g27770.1	LOC_Os01g27770.1	SWATQHNSYVGR	0	1404.65	54377		5	yes	yes	3	0.034	33.195	34371000	36847000	42656000	41296000	37802000	49893000	174440000	179420000	128390000	131610000	114380000	78991000	34119000	634250	0	0	0	0	0	0	0	0	0	0	0	0	0	0	0	0	0	0	0	0	0	0	0	0	0	0	0	0	0	0	0	0	0	0
LOC_Os01g27880.1	LOC_Os01g27880.1	LIIVSDLDHTMVDHHDEENLSLLR	0	2813.4	34348;34349	264	28	yes	yes	3;4;5	8.139e-121	198.31	0	0	0	0	0	0	0	0	0	46456000	41064000	57028000	6947100	9693600	42066000	25757000	8066400	2898500	0	0	0	0	0	0	0	0	0	0	0	0	0	0	0	7829700	47774000	56995000	22969000	6797200	1805900	7940800	0	0	0	0	0	0	0	0
LOC_Os01g27880.1	LOC_Os01g27880.1	CAAGIIEAIGHFK	0	1385.71	8457		24	yes	yes	2;3	3.4285e-14	147.95	0	0	0	0	0	448820	0	0	0	19071000	66486000	41976000	20764000	12713000	15882000	7466900	3651400	351100	0	0	0	0	0	0	0	0	0	0	0	0	0	0	0	8254600	27553000	12566000	0	0	5193100	1198600	0	0	0	0	0	0	0	0
LOC_Os01g27880.1	LOC_Os01g27880.1	MDKLSGSAR	1	963.481	39361		24	yes	yes	2	4.1631e-06	150.36	0	0	0	0	0	0	0	0	0	0	59041000	1215500	0	0	13229000	9462300	0	0	0	0	0	0	0	0	0	0	0	0	0	0	648760	0	4401500	0	14154000	4775200	3466300	1830300	1599000	0	0	0	0	0	0	0	0	0
LOC_Os01g27880.1	LOC_Os01g27880.1	FDLWEAEGDAR	0	1307.58	15679		10	yes	yes	2	5.1338e-05	112.75	0	0	0	0	0	0	0	0	0	0	0	0	0	0	0	0	0	0	0	0	0	0	0	0	0	0	0	0	0	117820	0	0	0	8603400	48960000	0	18193000	18147000	6157900	3403200	2486900	0	0	0	0	0	0	0
LOC_Os01g27880.1	LOC_Os01g27880.1	LFVSQSGSDSWLVR	0	1579.8	33272		10	yes	yes	2	1.3371e-33	177.76	0	0	1198100	0	0	0	0	4487800	0	0	4834500	0	0	0	0	0	0	0	0	0	0	0	0	0	0	0	0	0	0	0	0	0	0	0	26097000	21159000	9464400	7053900	0	0	0	0	0	0	0	0	0	0
LOC_Os01g27880.1	LOC_Os01g27880.1	CAAGIIEAIGHFKLGPSVSPR	1	2179.16	8458		10	yes	yes	3;4	3.0851e-11	92.492	0	0	0	0	0	0	0	0	0	8994700	20418000	26381000	4011900	1957000	4307000	3781800	0	0	0	0	0	0	0	0	0	0	0	0	0	0	0	0	0	0	0	0	0	0	0	0	0	0	0	0	0	0	0	0
LOC_Os01g27880.1	LOC_Os01g27880.1	RAEVPKSDSVVQYFK	2	1751.92	46802		5	yes	yes	3;4	2.2126e-06	133.25	0	0	0	0	0	0	0	0	0	7072900	25894000	0	0	9480500	8384300	0	0	0	0	0	0	0	0	0	0	0	0	0	0	0	0	0	0	0	0	0	0	0	0	0	0	0	0	0	0	0	0	0
LOC_Os01g27880.1	LOC_Os01g27880.1	SLSGNMEKCGLDVK	1	1536.73	51972;51973	265	4	yes	yes	3	0.0011204	64.313	0	0	0	0	0	0	0	0	0	4673900	16219000	11867000	0	0	0	0	1236700	0	0	0	0	0	0	0	0	0	0	0	0	0	0	0	1108100	0	0	0	0	0	6424500	0	0	0	0	0	0	0	0	0
LOC_Os01g27880.1	LOC_Os01g27880.1	IIYSGGQDLDILPQGAGK	0	1843.97	26660		6	yes	yes	2	3.3515e-08	132.47	0	0	0	0	0	0	0	0	0	0	5751400	0	0	0	0	0	0	1006700	0	0	0	0	0	0	0	0	0	0	0	0	401100	0	0	5804500	0	0	0	4147100	0	0	0	0	0	0	0	0	0	0
LOC_Os01g27880.1	LOC_Os01g27880.1	LGPSVSPR	0	811.455	33711		13	yes	yes	2	0.0029575	124.59	0	0	0	0	0	0	0	0	0	0	0	0	0	0	0	0	0	0	0	0	0	0	0	0	0	0	0	0	0	0	0	0	0	0	0	0	0	0	510740	0	0	0	0	0	0	0	0	0
LOC_Os01g27990.1	LOC_Os01g27990.1;LOC_Os01g27990.2	VTVPVPLQR	0	1007.61	63557		42	yes	no	2	0.00010923	143.85	1851600	2575600	0	0	0	1373500	0	0	0	5864600	45604000	197460000	230740000	78370000	30869000	7206900	2541100	1979100	1082200	441310	92231	0	0	0	0	0	0	0	0	0	0	0	0	0	37983000	166720000	143840000	62148000	18976000	0	0	0	0	0	0	0	0	0
LOC_Os01g27990.1	LOC_Os01g27990.1	ISDHQGPLSTGFPIENR	0	1866.92	28148		46	yes	yes	2;3	2.6039e-69	191.06	0	0	0	0	0	0	0	0	4680600	0	17820000	49530000	49191000	21564000	19893000	0	0	0	0	0	0	0	0	0	0	0	0	501370	0	0	6294900	0	4297100	9781000	19350000	114790000	180920000	88022000	19456000	7330700	1301800	0	1308800	0	1405000	1389800	0	207090
LOC_Os01g27990.1	LOC_Os01g27990.1;LOC_Os01g27990.2	VGLVFTQAVGR	0	1145.66	60153		28	yes	no	2	1.4157e-23	189.7	0	0	0	0	0	0	0	0	0	0	15118000	107810000	52922000	21019000	6099200	4690000	1429500	0	0	0	0	0	0	0	0	0	0	0	0	0	0	0	0	0	0	172420000	100050000	22477000	6924600	2268200	1476700	0	0	0	0	0	0	0
LOC_Os01g27990.1	LOC_Os01g27990.1;LOC_Os01g27990.2	ITVPDPAAATVGDLQR	0	1622.86	28679		35	yes	no	2;3	1.2082e-21	153.24	0	0	0	0	0	0	0	0	0	0	0	13023000	13735000	4383800	2298100	0	0	0	0	0	0	0	0	0	0	0	0	0	0	0	0	0	0	0	29934000	144660000	103340000	67003000	11436000	2623700	0	0	0	0	0	0	0	0
LOC_Os01g27990.1	LOC_Os01g27990.1;LOC_Os01g27990.2	DGTDRITVPDPAAATVGDLQR	1	2167.09	10424		36	yes	no	2;3	1.5723e-33	156.61	0	0	0	0	0	0	0	0	0	0	0	117760000	61754000	29645000	0	0	0	0	0	0	0	0	0	0	5510300	0	0	0	2375500	0	0	0	0	0	0	51882000	49323000	25876000	16737000	0	0	0	0	0	0	0	0	0
LOC_Os01g27990.1	LOC_Os01g27990.1;LOC_Os01g27990.2	VGLVFTQAVGRK	1	1273.75	60154		34	yes	no	2;3	9.5857e-12	138.25	0	863450	0	0	0	0	804450	783200	11165000	4172000	35094000	111110000	118890000	58303000	14017000	3658600	1771700	0	0	0	0	0	0	0	0	0	0	0	0	0	0	0	0	0	0	0	0	0	0	0	0	0	0	0	0	0	0	0
LOC_Os01g27990.1	LOC_Os01g27990.1;LOC_Os01g27990.2	SRDGTDRITVPDPAAATVGDLQR	2	2410.22	52951		27	yes	no	3;4	3.2943e-40	154.65	0	0	0	0	0	0	0	0	4715600	4340000	39545000	130570000	119340000	18788000	25391000	0	0	897220	843960	0	0	0	0	0	0	6249800	0	0	0	0	0	4646100	0	0	0	0	0	0	0	2528300	0	0	0	0	0	0	0	0
LOC_Os01g27990.1	LOC_Os01g27990.1;LOC_Os01g27990.2	DAQEEARVDAIAHGLGMR	1	1937.94	9911;9912	266	20	yes	no	3;4	1.2679e-24	156.22	0	0	0	0	0	0	0	0	0	0	7632000	23553000	55112000	13012000	10724000	0	0	0	0	0	0	0	0	0	0	3958400	0	0	0	0	0	0	0	0	0	99390000	83007000	40549000	9019600	3096700	2920800	0	0	0	0	0	0	0
LOC_Os01g27990.1	LOC_Os01g27990.1;LOC_Os01g27990.2	LSLDPALLLPSSASAALLADPAAPLSSLR	0	2829.59	37275		33	yes	no	2;3;4	1.8537e-110	187.39	0	0	0	0	0	0	0	0	0	0	11576000	59721000	13529000	30523000	18365000	800930	0	0	495420	0	0	0	0	0	0	0	0	0	0	0	0	0	0	0	10376000	33551000	83979000	33119000	7550900	3013100	0	0	0	0	0	0	0	0
LOC_Os01g27990.1	LOC_Os01g27990.1;LOC_Os01g27990.2	MTMDDLIAR	0	1064.5	41409;41410;41411	268;269	30	yes	no	2	0.00041373	138.83	0	0	0	0	0	0	0	0	0	0	6754200	45907000	50495000	20739000	0	0	0	0	0	0	0	0	0	0	0	0	0	0	0	0	0	0	0	2357300	10887000	28700000	47510000	11773000	4399200	1729100	0	0	0	0	0	0	0	0
LOC_Os01g27990.1	LOC_Os01g27990.1;LOC_Os01g27990.2	RVGLVFTQAVGRK	2	1429.85	48540		16	yes	no	3	8.418e-05	100.19	0	0	0	0	0	0	0	0	0	2502600	19273000	82919000	73160000	22894000	8662000	0	0	0	0	0	0	0	0	0	0	0	0	0	0	0	0	0	0	0	0	0	0	0	0	0	0	0	0	0	0	0	0	0
LOC_Os01g27990.1	LOC_Os01g27990.1;LOC_Os01g27990.2	DAQEEARVDAIAHGLGMRR	2	2094.04	9913;9914	266	7	yes	no	4;5	0.00056176	59.434	0	0	0	0	0	0	0	0	0	0	11688000	38751000	50137000	16418000	3292400	2314100	0	0	0	0	0	0	0	0	0	0	0	0	0	0	0	0	0	0	0	0	0	0	0	0	0	0	0	0	0	0	0	0
LOC_Os01g27990.1	LOC_Os01g27990.1;LOC_Os01g27990.2	SSQPPPPKALSAAGSFGK	1	1725.9	53418		9	yes	no	2;3	8.6507e-06	95.814	0	0	0	0	0	0	0	0	0	915590	12044000	44558000	42749000	0	0	2480300	0	0	0	0	0	0	0	0	0	0	0	0	0	0	0	0	0	0	0	0	0	0	0	0	0	0	0	0	0	0	0	0
LOC_Os01g27990.1	LOC_Os01g27990.1;LOC_Os01g27990.2	RVGLVFTQAVGR	1	1301.76	48539		28	yes	no	2;3	2.5624e-06	114.86	0	0	0	0	0	0	0	0	0	766830	8702000	20520000	21372000	17577000	6182100	0	0	0	0	0	0	0	0	0	0	2131800	0	0	0	0	0	0	0	0	0	0	0	0	0	0	0	0	0	0	0	0	0	0
LOC_Os01g27990.1	LOC_Os01g27990.1;LOC_Os01g27990.2	EVLQATELQAEGGIPEWVTAIVK	0	2480.32	15005		3	yes	no	2;3	1.2511e-87	181.51	0	0	0	0	0	0	0	0	0	0	0	0	0	0	0	0	0	0	0	0	0	0	0	0	0	0	0	0	0	0	0	0	4067400	0	0	12567000	49923000	0	0	0	0	0	0	0	0	0	0	0
LOC_Os01g27990.1	LOC_Os01g27990.1;LOC_Os01g27990.2	VDADTKEVFVDFIYEPPQVGTEDVVQLMR	1	3338.64	59165		5	yes	no	3;4	0.00042021	41.483	0	0	0	0	0	0	0	0	0	0	0	0	0	0	0	0	0	0	0	0	0	0	0	0	0	0	0	0	0	0	0	0	10937000	9257000	0	25257000	15723000	0	0	0	0	0	0	0	0	0	0	0
LOC_Os01g27990.1	LOC_Os01g27990.1	GNPVAMSALK	0	986.522	21428;21429	267	13	yes	yes	2	0.0041494	86.136	0	0	0	0	0	0	0	0	0	0	0	27806000	27222000	0	0	0	0	0	0	0	0	0	0	0	0	0	0	4354600	1581900	0	0	0	0	0	0	0	0	0	0	0	0	0	0	0	0	0	0	0
LOC_Os01g27990.1	LOC_Os01g27990.1	NQSVVPEGYQLLIESLAGA	0	1987.03	43648		5	yes	yes	2	6.4015e-07	93.011	0	0	0	0	0	0	3167800	0	0	0	0	0	12338000	8180700	5976300	0	0	0	0	0	0	0	0	0	0	1293700	997690	0	0	0	859250	0	0	112410	0	9828800	8748700	4916000	0	1092200	0	0	0	0	0	0	0	0
LOC_Os01g27990.1	LOC_Os01g27990.1;LOC_Os01g27990.2	VDAIAHGLGMR	0	1138.59	59168		1	yes	no	2	0.0014435	84.213	0	0	0	0	0	0	0	0	0	0	0	0	0	0	0	0	0	0	0	0	0	0	0	0	0	0	0	0	0	0	0	0	0	1100500	7652900	18926000	14061000	5544700	1304700	0	213170	0	0	0	0	0	0	0
LOC_Os01g27990.1	LOC_Os01g27990.1;LOC_Os01g27990.2	TSDTGEYTMSNR	0	1360.56	57364;57365	270	32	yes	no	2	6.4704e-133	251.53	0	0	0	0	0	0	0	0	0	0	0	8308600	8451600	6107000	0	0	0	0	0	0	0	0	0	0	0	0	0	0	0	0	933540	0	0	0	4177500	3000800	10830000	4099900	0	0	0	0	0	0	0	0	0	0
LOC_Os01g27990.1	LOC_Os01g27990.1;LOC_Os01g27990.2	LSNGSFVYLSYPPDAR	0	1784.87	37320		13	yes	no	2;3	0.00060962	89.013	0	0	0	0	0	0	0	0	0	0	0	19122000	5585000	9075000	3773100	0	0	0	0	0	0	0	0	0	0	0	0	0	0	0	0	0	0	7754100	0	0	0	0	0	0	0	0	0	0	0	0	0	0
LOC_Os01g27990.1	LOC_Os01g27990.1;LOC_Os01g27990.2	ALSAAGSFGK	0	907.476	4863		5	yes	no	2	3.3552e-05	116.05	0	0	0	0	0	0	0	0	0	507430	0	17931000	13119000	4887100	1796300	0	0	0	0	0	0	0	0	0	0	0	0	0	0	0	0	0	0	0	0	0	0	0	0	197550	0	0	0	0	54298	0	39045	0
LOC_Os01g27990.1	LOC_Os01g27990.1	ADVPALTACVK	0	1143.6	1750		3	yes	yes	2	0.018284	55.064	0	0	0	0	0	0	0	0	0	0	0	0	0	0	0	0	0	0	0	0	0	0	0	0	0	0	0	0	0	0	0	0	0	0	0	10750000	12262000	5314400	1713400	0	0	0	0	0	0	0	0	0
LOC_Os01g27990.1	LOC_Os01g27990.1;LOC_Os01g27990.2	QEAPLCAAASFDR	0	1434.66	44760		1	yes	no	2	7.0537e-05	103.91	0	0	0	0	0	0	0	0	0	0	0	0	0	0	0	0	0	0	0	0	0	0	0	0	0	0	0	0	0	0	0	0	0	0	722750	13793000	10745000	0	0	0	0	0	0	0	0	0	0	0
LOC_Os01g27990.1	LOC_Os01g27990.1;LOC_Os01g27990.2	DGVLETEIGDKDDPRLSK	2	1985.99	10460		2	yes	no	3	0.0044224	46.621	0	0	0	0	0	0	0	0	0	0	0	0	12628000	4867000	0	0	0	0	0	0	0	0	0	0	0	0	0	0	0	0	0	0	0	0	0	0	0	0	0	0	0	0	0	0	0	0	0	0
LOC_Os01g27990.1	LOC_Os01g27990.1;LOC_Os01g27990.2	DGVLETEIGDKDDPR	1	1657.78	10459		3	yes	no	2	0.0072515	97.911	0	0	0	0	0	0	0	0	0	0	0	0	0	0	0	0	0	0	0	0	0	0	0	0	0	0	0	0	0	0	0	0	0	0	0	5092400	7257300	3257800	0	0	0	0	0	0	0	0	0	0
LOC_Os01g27990.1	LOC_Os01g27990.1	EVVAGGKDTMEVDNDFFLVPVKISDHQGPLSTGFPIENR	2	4257.11	15105		2	yes	yes	5	0.0077957	23.559	0	0	0	0	0	0	0	0	0	0	0	0	7247400	7889500	0	0	0	0	0	0	0	0	0	0	0	0	0	0	0	0	0	0	0	0	0	0	0	0	0	0	0	0	0	0	0	0	0	0
LOC_Os01g27990.1	LOC_Os01g27990.1;LOC_Os01g27990.2	LFKDGVLETEIGDKDDPR	2	2046.03	33135		2	yes	no	3	2.6254e-05	81.643	0	0	0	0	0	0	0	0	0	0	0	0	0	0	0	0	0	0	0	0	0	0	0	0	0	0	0	0	0	0	0	0	0	0	0	12159000	0	0	0	0	0	0	0	0	0	0	0	0
LOC_Os01g27990.1	LOC_Os01g27990.1;LOC_Os01g27990.2	RAGFLYGR	1	938.509	46832		2	yes	no	2	0.012862	143.23	0	0	0	0	0	0	0	0	0	0	0	0	0	0	0	0	0	0	0	0	0	0	0	0	0	0	0	0	0	0	0	0	0	0	0	0	0	1884900	2556300	0	0	0	0	0	0	0	0	0
LOC_Os01g27990.1	LOC_Os01g27990.1;LOC_Os01g27990.2	QEAPLCAAASFDRDSANAFQLHVAESLAFATK	1	3435.65	44761		10	yes	no	3;4	3.3615e-48	121.5	0	0	0	0	0	0	0	0	0	405230	0	0	139710	3858200	0	0	0	0	0	0	0	0	0	0	0	0	0	0	0	0	0	0	0	0	0	0	0	0	0	0	0	0	0	0	0	0	0	0
LOC_Os01g27990.1	LOC_Os01g27990.1;LOC_Os01g27990.2	RAGFLYGRVDADTK	2	1567.81	46833		1	yes	no	3	0.049608	38.799	0	0	0	0	0	0	0	0	0	0	0	0	0	0	0	0	0	0	0	0	0	0	0	0	0	0	0	720150	0	0	0	0	0	0	0	0	0	0	0	0	0	0	0	0	0	0	0	0
LOC_Os01g28030.1	LOC_Os01g28030.1	GLGLQDLVVLSGGHTIGIGHCNLFSSR	0	2806.45	20816		5	yes	yes	4	4.3728e-35	117.08	0	0	0	0	0	0	0	11957000	19107000	8091300	0	0	0	0	0	38667000	23342000	1758700	0	0	0	0	0	0	0	0	0	0	0	0	0	0	0	0	0	0	0	0	0	0	0	0	0	0	0	0	0	0
LOC_Os01g28030.1	LOC_Os01g28030.1	MGQIGVLTGAAGQIR	0	1470.8	40109		15	yes	yes	2;3	0.00090249	101.95	0	0	0	0	0	0	0	0	0	0	0	0	0	0	0	19174000	18757000	6207600	1705500	0	0	0	0	0	0	0	0	0	0	0	0	0	0	0	3320200	0	0	0	0	12024000	16949000	13652000	3256500	0	0	0	0	0
LOC_Os01g28030.1	LOC_Os01g28030.1	MFFHDCFVR	0	1257.54	39886		12	yes	yes	3	0.0082449	65.347	0	0	0	0	0	0	0	0	0	0	0	0	0	0	0	4749200	5524600	1937200	0	0	0	0	0	0	0	0	0	0	0	0	0	0	0	0	0	0	0	0	1056800	6540700	6562800	4513700	1267300	342700	0	0	0	0
LOC_Os01g28030.1	LOC_Os01g28030.1	SLWEVETGRR	1	1231.63	52094		2	yes	yes	2;3	3.1343e-05	133.23	0	0	0	0	0	0	0	0	0	0	0	0	0	0	0	0	0	0	0	0	0	0	0	0	0	0	0	0	0	0	0	0	0	0	0	0	1222500	0	0	8156700	6389900	3104600	1232900	367390	0	0	0	0
LOC_Os01g28030.1	LOC_Os01g28030.1	QGMFTSDATLLTDGR	0	1611.76	45052		6	yes	yes	2	1.3185e-05	128.67	0	0	0	0	0	0	0	0	0	0	0	0	0	0	0	0	0	0	0	0	0	0	0	0	0	0	0	0	0	0	0	0	0	0	0	0	0	0	0	8230200	9915400	0	0	0	0	0	0	0
LOC_Os01g28030.1	LOC_Os01g28030.1	DSVSYQYRR	1	1172.56	11629		1	yes	yes	2	0.0019572	138.9	0	0	0	0	0	0	0	0	0	0	0	0	0	0	0	0	0	0	0	0	0	0	0	0	0	0	0	0	0	0	0	0	0	0	0	0	0	4773300	2450300	1535200	979410	0	1018600	0	0	0	0	0
LOC_Os01g28030.1	LOC_Os01g28030.1	NNPSDVDPSLNPSYAR	0	1744.8	43435		2	yes	yes	2	0.00085794	72.958	0	0	0	0	0	0	0	0	0	0	0	0	0	0	0	0	0	0	0	0	0	0	0	0	0	0	0	0	0	0	0	0	0	0	0	0	0	0	0	2850900	3662700	2067400	0	0	0	0	0	0
LOC_Os01g28030.1	LOC_Os01g28030.1	GCDASVLLDSASNTAEK	0	1736.79	18816		2	yes	yes	2	0.032337	40.577	0	0	0	0	0	0	0	0	0	0	0	0	0	0	0	0	0	0	0	0	0	0	0	0	0	0	0	0	0	0	0	0	0	0	0	0	0	0	0	1713200	3910600	1837300	0	0	0	0	0	0
LOC_Os01g28474.1	LOC_Os01g28474.1	LFAPPLSPVSVTFTAAHVAR	0	2080.15	32994		18	yes	yes	3	1.0585e-16	142.26	0	0	0	0	0	0	0	0	0	0	0	12509000	62830000	32663000	26659000	7949700	1337700	0	0	0	0	0	0	0	0	0	0	0	0	0	0	0	0	0	0	16178000	151080000	56685000	28834000	8049300	0	0	0	0	0	0	0	0
LOC_Os01g28474.1	LOC_Os01g28474.1	IAFAHPEYTAASGGDDASAVAEASSR	0	2550.16	24829		20	yes	yes	2;3;4	5.231e-171	213.71	0	0	0	0	0	0	0	0	0	0	0	10243000	75733000	65955000	26787000	11022000	2454400	0	0	0	0	0	0	0	0	0	0	2424100	0	0	0	0	0	0	0	10857000	39500000	24821000	14406000	6939500	2134800	0	0	0	0	0	0	0
LOC_Os01g28474.1	LOC_Os01g28474.1	SVIDLLEVR	0	1042.6	54087		16	yes	yes	2	9.4058e-14	190.26	0	0	0	0	0	0	0	0	0	0	0	2461800	26649000	21938000	8960400	3274200	0	0	0	0	0	0	0	0	0	0	0	0	0	0	507330	0	0	0	0	9065600	39177000	27606000	9233300	2482700	0	0	0	196300	0	0	0	0
LOC_Os01g28474.1	LOC_Os01g28474.1	GATALVSVPQAAADSFER	0	1788.9	18708		7	yes	yes	2;3	1.282e-60	177.81	0	0	0	0	0	0	0	0	0	0	0	3653000	17104000	11747000	6011100	0	0	0	0	0	0	0	0	0	0	0	0	0	0	0	0	0	0	0	0	9101900	50907000	29574000	4411100	1054200	0	0	0	0	0	0	0	0
LOC_Os01g28474.1	LOC_Os01g28474.1	VLVDYYPLAGR	0	1264.68	61875		10	yes	yes	2	4.7228e-06	119.21	0	0	0	0	0	0	0	0	0	0	0	0	30890000	25431000	12013000	0	0	0	0	0	0	0	0	0	0	0	0	0	0	0	0	0	0	0	0	7366800	35296000	0	10952000	0	0	0	0	0	0	0	256290	0
LOC_Os01g28474.1	LOC_Os01g28474.1	AAMSEDSELAHPAVAPCHDRR	1	2319.05	889;890	271	12	yes	yes	3;4	2.9375e-16	134.21	0	0	0	0	0	0	0	0	0	0	0	0	13942000	47574000	25171000	6571200	0	0	0	0	515460	0	0	0	0	0	0	0	0	0	0	0	0	0	0	0	8798800	6295500	3792200	0	0	0	0	0	0	0	0	0
LOC_Os01g28474.1	LOC_Os01g28474.1	SVIDLLEVRR	1	1198.7	54088		16	yes	yes	2;3	1.87e-06	135.79	0	0	0	0	0	0	0	0	0	0	0	4099200	28333000	23756000	9820900	3635700	0	0	0	0	0	0	0	0	0	0	0	0	0	0	0	0	0	0	0	0	6718700	12254000	7624600	2178000	0	0	0	0	0	0	0	0
LOC_Os01g28474.1	LOC_Os01g28474.1	MEIVGECIYNNPPVLVTPSKPTPK	1	2682.38	39690		3	yes	yes	3	1.8944e-22	129.32	0	0	0	0	0	0	0	0	0	0	0	0	19872000	14584000	9259300	0	0	0	0	0	0	0	0	0	0	0	0	0	0	0	0	0	0	0	0	0	0	0	0	0	0	0	0	0	0	0	0	0
LOC_Os01g28474.1	LOC_Os01g28474.1	RGCLPDLAATFTISSLTR	1	1978.03	47278		3	yes	yes	3	8.0849e-06	87.16	0	0	0	0	0	0	0	0	0	0	0	4232800	5116400	4266200	5582900	2569400	0	0	0	0	0	0	0	0	0	0	0	0	0	0	0	0	0	0	0	0	7393800	0	4598000	0	0	0	0	0	0	0	0	0
LOC_Os01g28474.1	LOC_Os01g28474.1	CCHDGLDDVDVEDKNQLPNIGDGMAS	1	2873.19	8558		3	yes	yes	3	1.5579e-05	64.028	0	0	0	0	0	0	0	0	0	0	0	0	9325400	0	0	2508300	0	0	0	0	0	0	0	0	0	0	0	0	0	0	0	0	0	0	0	0	10190000	8047400	0	0	0	0	0	0	0	0	0	0
LOC_Os01g28474.1	LOC_Os01g28474.1	QGLEDIDFGAGTPVHFGPLTSEVYCLFLPVIGDPR	0	3815.89	45042		6	yes	yes	3	9.8023e-54	107.04	0	0	0	0	0	0	0	0	0	0	0	0	5347100	7332100	6677100	0	0	0	0	0	0	0	0	0	0	0	0	0	0	0	0	0	0	0	0	0	1465800	3865000	4075200	0	0	0	0	0	0	0	0	0
LOC_Os01g28474.1	LOC_Os01g28474.1	LYAPSASPLEQCTSFEALAAHVWR	0	2703.31	38710		2	yes	yes	3	7.8115e-12	87.156	0	0	0	0	0	0	0	0	0	0	0	0	4651500	12273000	0	0	0	0	0	0	0	0	0	0	0	0	0	0	0	0	0	0	0	0	0	0	10472000	0	0	0	0	0	0	0	0	0	0	0
LOC_Os01g28474.1	LOC_Os01g28474.1	LVQETKQRVDDDYVR	2	1862.95	38390		5	yes	yes	3	0.00064716	83.499	0	0	0	0	0	0	0	0	0	0	0	0	12064000	6691700	4170300	0	0	0	0	0	0	0	0	0	0	0	0	0	0	0	0	0	0	0	0	0	0	0	0	0	0	0	0	0	0	0	0	0
LOC_Os01g28474.1	LOC_Os01g28474.1	AAMSEDSELAHPAVAPCHDR	0	2162.95	888		1	yes	yes	3	0.0019923	46.877	0	0	0	0	0	0	0	0	0	0	0	0	5307000	3510100	0	0	0	0	0	0	0	0	0	0	0	0	0	0	0	0	0	0	0	0	11862000	0	0	0	0	0	0	0	0	0	0	0	0	0
LOC_Os01g28474.1	LOC_Os01g28474.1	GCLPDLAATFTISSLTR	0	1821.93	18845		3	yes	yes	2	0.00026106	80.469	0	0	0	0	0	0	0	0	0	0	0	0	7785200	5120100	0	1803800	0	0	0	0	0	0	0	0	0	0	0	0	0	0	0	0	0	0	0	0	0	0	0	0	0	0	0	0	0	0	0	0
LOC_Os01g28474.1	LOC_Os01g28474.1	QRVDDDYVRSVIDLLEVR	2	2189.14	46164		1	yes	yes	4	8.0503e-06	92.551	0	0	0	0	0	0	0	0	0	0	0	0	4056000	0	0	0	0	0	0	0	0	0	0	0	0	0	0	0	0	0	0	0	0	0	0	0	0	0	0	0	0	0	0	0	0	0	0	0
LOC_Os01g29469.1	LOC_Os01g29469.1	VLMALMQGFCAAR	0	1466.72	61554		2	yes	yes	2;3	0.00028689	93.551	989010	0	1830500	3882300	4179100	0	0	0	0	0	0	0	0	0	0	3879600	1969700	0	0	365710	0	0	0	0	0	0	0	0	0	0	0	0	0	0	0	0	29518	0	0	0	0	0	0	0	0	0	0	0
LOC_Os01g29469.1	LOC_Os01g29469.1	SLNITHILIVAR	0	1348.82	51828		1	yes	yes	3	0.052589	36.284	0	0	0	0	0	0	0	0	0	0	0	0	0	0	2320700	0	0	0	0	0	0	0	0	0	0	0	0	0	0	0	0	0	0	0	0	0	0	0	0	0	0	0	0	0	0	0	0	0
LOC_Os01g31470.1	LOC_Os01g31470.1	AISTSTVADLGPGIASSSTGR	0	1946.99	3720		3	yes	yes	2	3.1432e-06	87.083	0	0	0	0	0	0	0	0	0	2880300	0	0	0	0	0	0	0	0	0	0	0	0	0	0	0	0	0	0	0	0	0	0	0	0	7392600	0	0	0	0	0	0	0	0	0	0	0	0	0
LOC_Os01g31470.1	LOC_Os01g31470.1	YQNLHVPVTLMECFLR	0	2019.01	66850		0	yes	yes	3	0.048579	33.697	0	0	0	0	0	0	0	0	0	4811200	2740000	2312000	0	0	0	0	0	0	0	0	0	0	0	0	0	0	0	0	0	0	0	0	0	0	0	0	0	0	0	0	0	0	0	0	0	0	0	0
LOC_Os01g31470.1	LOC_Os01g31470.1	HQVEPTQSGRPDSQLVK	1	1904.97	24203		1	yes	yes	3	0.016236	35.757	0	0	0	0	0	0	0	0	0	0	0	0	0	0	0	0	0	0	0	0	0	0	0	0	0	0	0	0	0	0	0	0	0	0	0	0	0	0	0	575940	0	879520	0	0	0	0	0	0
LOC_Os01g31610.1	LOC_Os01g31610.1	GLVEATTSESLGSASASPR	0	1818.9	21131		10	yes	yes	2;3	9.6495e-183	250.8	0	0	0	0	0	0	2486900	28384000	21218000	5018800	0	0	0	0	0	0	0	0	0	0	0	0	0	0	0	0	0	0	0	0	2273700	11592000	7916900	2981700	0	0	0	0	0	0	0	0	0	0	0	0	0	0
LOC_Os01g31610.1	LOC_Os01g31610.1	CGHNAVALVGGATGR	0	1438.71	8780		11	yes	yes	2;3	0.00028211	79.81	0	0	0	0	0	0	0	20684000	17299000	0	4561500	0	0	0	0	698130	0	0	826430	0	0	0	0	0	0	0	0	0	0	0	0	0	0	0	0	0	0	0	0	1014100	0	0	0	0	0	0	0	0
LOC_Os01g31610.1	LOC_Os01g31610.1	VGDPSGKSAERPELDLAAVETNSNAIK	2	2767.4	59953		5	yes	yes	4	4.2288e-11	77.693	0	0	0	0	0	0	3315800	15334000	10763000	0	0	0	0	0	0	0	0	0	0	0	0	0	0	0	0	0	0	0	0	0	0	0	0	0	0	0	0	0	0	4859600	0	0	0	0	0	0	0	0
LOC_Os01g31610.1	LOC_Os01g31610.1	SAERPELDLAAVETNSNAIK	1	2127.08	48913		4	yes	yes	3	1.6479e-09	115.76	0	0	0	0	0	0	3094300	12048000	8005600	0	0	0	0	6175500	0	0	0	0	0	0	0	0	0	0	0	0	0	0	0	0	0	0	0	0	0	0	0	0	0	0	0	0	0	0	0	0	0	0
LOC_Os01g31610.1	LOC_Os01g31610.1	NLNLEQNEQALVNSGEK	0	1898.93	43120		2	yes	yes	2	3.9056e-05	113.65	0	0	0	0	0	0	0	0	0	0	0	0	0	0	0	0	0	0	0	0	0	0	0	0	0	0	0	0	0	0	0	4622100	0	0	0	0	0	0	0	0	0	0	0	0	0	0	0	0
LOC_Os01g31610.1	LOC_Os01g31610.1	LAEEVTR	0	816.434	31743		2	yes	yes	2	0.042101	68.915	0	0	0	0	0	0	0	0	0	0	0	0	0	0	0	0	0	0	0	0	0	0	0	0	0	0	0	0	1260600	0	0	0	0	1468000	0	0	0	0	0	0	0	0	0	0	0	0	0	0
LOC_Os01g31610.1	LOC_Os01g31610.1	SVVEVLR	0	800.476	54318		1	yes	yes	2	0.046118	67.035	0	0	0	0	0	0	0	0	0	0	0	0	0	0	0	0	0	0	0	0	0	0	0	0	0	0	0	0	0	0	0	0	0	0	0	0	0	0	188380	0	0	0	0	0	0	0	0	0
LOC_Os01g31629.3	LOC_Os01g31629.3;LOC_Os01g31629.2;LOC_Os01g31629.1	MDQHHVQQQQYVDPYR	0	2070.93	39432		0	yes	no	3	0.0027215	56.817	0	0	0	0	0	0	0	0	0	0	0	0	0	0	0	0	0	0	0	0	0	0	0	0	0	0	0	5177500	11271000	5049000	5024800	0	0	0	0	0	0	0	0	0	0	0	0	0	0	0	0	0
LOC_Os01g31629.3	LOC_Os01g31629.3;LOC_Os01g31629.2;LOC_Os01g31629.1	DQNSDALVEDLTSQFAR	0	1907.89	11363		2	yes	no	2	0.00095147	68.034	0	0	0	0	0	0	0	0	0	0	0	0	0	0	0	0	0	0	0	0	0	0	0	0	0	0	0	0	3714000	0	0	0	0	0	0	0	0	0	0	0	0	0	0	0	0	0	0	0
LOC_Os01g32080.1	LOC_Os01g32080.1;LOC_Os01g32080.2	VVELINR	0	841.502	63770		6	yes	no	2	0.0031651	122.15	0	0	0	0	0	0	0	0	0	0	0	0	0	0	0	0	0	0	0	0	0	0	0	0	0	0	0	0	0	0	0	0	2694200000	2138200000	0	0	0	0	0	0	0	0	0	4487700	0	0	2822600	0
LOC_Os01g32080.1	LOC_Os01g32080.1;LOC_Os01g32080.2	GVVPDTHPLSATAAR	0	1490.78	22861		60	yes	no	2;3	9.4025e-06	130.56	752440	0	0	0	0	0	0	4090200	180690000	322390000	224540000	92827000	32433000	7312800	0	0	0	0	0	11841000	0	0	0	0	0	1472000	0	0	791340	384520	0	0	24722000	107970000	85159000	22712000	5050100	0	1435000	0	0	897030	0	0	205150	272870	133470	0
LOC_Os01g32080.1	LOC_Os01g32080.1;LOC_Os01g32080.2	HMFGVVGIPVTSLASR	0	1669.9	24030;24031	273	68	yes	no	2;3	6.8813e-21	151.15	2235800	0	0	0	0	0	0	0	65371000	174390000	105090000	35605000	10098000	0	0	0	0	0	0	0	0	0	0	0	1287800	0	0	934180	0	0	0	0	160960000	250870000	122210000	41736000	7225800	0	0	0	0	0	0	0	0	0	0	0
LOC_Os01g32080.1	LOC_Os01g32080.1;LOC_Os01g32080.2	RAERPLVVFGK	2	1270.75	46798		46	yes	no	3	1.1818e-09	134.3	0	0	0	694660	0	0	1742200	3983100	131260000	258450000	172300000	65681000	26352000	0	0	0	0	0	0	245570	0	0	0	0	0	0	0	0	0	808900	0	4379500	53339000	65969000	59537000	12207000	2868300	0	0	0	0	0	0	0	0	0	0	0
LOC_Os01g32080.1	LOC_Os01g32080.1;LOC_Os01g32080.2	IIRDAILAEGNPAPVVVSEGANTMDVGR	1	2863.49	26581;26582	274	37	yes	no	2;3;4	5.3347e-52	148.04	0	0	0	0	0	0	0	0	103790000	237150000	75388000	40562000	6294100	0	0	0	0	0	0	0	0	0	0	0	0	0	0	0	0	0	0	0	53686000	77529000	87088000	20086000	7638100	0	0	0	0	0	0	0	0	0	0	0
LOC_Os01g32080.1	LOC_Os01g32080.1;LOC_Os01g32080.2	ATDTAAPAAMKVDGSALAGR	1	1872.94	7033;7034	272	35	yes	no	2;3	5.4679e-248	271.79	0	0	0	0	0	0	0	0	229060000	268920000	69121000	47564000	40042000	0	2710300	0	0	0	0	0	0	0	0	0	0	0	0	0	0	0	0	0	10423000	8202600	0	0	0	0	0	0	1028300	1259200	0	0	0	0	0	0
LOC_Os01g32080.1	LOC_Os01g32080.1;LOC_Os01g32080.2	AVLVQNEPR	0	1024.57	7890		105	yes	no	2	9.6598e-14	190.08	0	0	0	0	0	0	4580000	8684300	70461000	129030000	83790000	34809000	14813000	0	0	0	0	0	0	0	0	0	0	0	0	0	0	474990	0	0	0	0	53302000	114570000	62467000	24720000	9245900	2185200	0	192860	0	0	0	0	0	0	0	0
LOC_Os01g32080.1	LOC_Os01g32080.1;LOC_Os01g32080.2	SLDEGIEKAAELLR	1	1542.83	51428		33	yes	no	2;3	1.1775e-101	227.93	0	0	0	0	0	0	0	0	112190000	217990000	77149000	55934000	9559900	3702100	0	0	0	0	0	0	0	0	0	0	0	0	0	0	0	0	0	0	0	0	0	0	0	0	0	0	0	0	0	0	0	0	0	0
LOC_Os01g32080.1	LOC_Os01g32080.1	SPDEITGPYKDDPAPTSFVPAAGYHK	1	2759.31	52506		25	yes	yes	3;4	3.9642e-27	120.67	0	0	0	0	0	0	0	0	50741000	90837000	48894000	18885000	0	0	0	0	0	0	0	0	0	0	0	0	0	0	0	0	2076700	0	0	1897400	45690000	75526000	36906000	0	3274600	0	0	0	0	0	0	1025500	0	0	0	0
LOC_Os01g32080.1	LOC_Os01g32080.1	ARKPAVINVIIDPYAGAESGR	2	2196.2	6211		24	yes	yes	3;4	9.1352e-13	121.63	0	0	0	0	0	0	0	0	12704000	110480000	45427000	15529000	0	0	0	0	0	0	0	0	0	0	0	0	0	0	0	0	0	0	0	0	26235000	32405000	23202000	0	0	0	0	0	0	0	0	0	0	0	0	0
LOC_Os01g32080.1	LOC_Os01g32080.1;LOC_Os01g32080.2	LVDTTGIPFLPTPMGK	0	1685.91	38005;38006	275	17	yes	no	2	3.0836e-14	144.47	0	0	0	0	0	0	0	0	16496000	40768000	22790000	10830000	0	0	0	0	0	0	0	0	0	0	0	0	3373200	0	0	0	0	0	0	0	25735000	70483000	39990000	10901000	0	15659000	0	0	0	0	0	0	0	0	0	0
LOC_Os01g32080.1	LOC_Os01g32080.1;LOC_Os01g32080.2	SLAIGQCDVALVVGAR	0	1627.87	51381		39	yes	no	2;3	1.2933e-22	148.03	0	0	0	0	0	0	0	1027000	17090000	95112000	22175000	33669000	3686200	0	0	0	0	1002300	0	0	0	0	0	0	3756500	0	0	0	0	0	886350	0	0	22229000	15065000	3296700	11164000	7070000	0	0	0	511250	0	0	0	0	0	0
LOC_Os01g32080.1	LOC_Os01g32080.1;LOC_Os01g32080.2	DAILAEGNPAPVVVSEGANTMDVGR	0	2481.22	9809		21	yes	no	2;3	1.161e-170	218.43	0	0	0	0	0	0	0	0	894300	30313000	10648000	0	0	0	0	0	0	0	0	0	0	0	0	0	3188200	0	6162000	0	0	0	0	0	47881000	26041000	22237000	39435000	10118000	0	0	0	0	0	0	0	0	0	0	0
LOC_Os01g32080.1	LOC_Os01g32080.1	KPAVINVIIDPYAGAESGR	1	1969.06	30755		20	yes	yes	2;3	3.4403e-26	153.09	0	0	0	0	0	0	0	0	19497000	55615000	31371000	0	0	0	0	0	0	0	0	0	0	0	0	0	0	0	0	0	0	0	0	0	24706000	37297000	24678000	0	0	0	0	0	0	0	0	0	0	0	0	0
LOC_Os01g32080.1	LOC_Os01g32080.1	GYLVETPDELKSALSESFR	1	2140.07	23087		16	yes	yes	3	5.2681e-09	125.18	0	0	0	0	0	0	0	0	9193300	21655000	0	0	0	0	0	1717000	0	828010	0	0	0	0	0	0	0	0	0	0	0	0	0	0	46842000	58362000	40608000	8768800	0	0	0	0	0	0	0	0	0	0	0	0
LOC_Os01g32080.1	LOC_Os01g32080.1;LOC_Os01g32080.2	DVVPFNFLTPLR	0	1416.78	11927		9	yes	no	2	2.4867e-11	140.16	0	0	0	0	0	0	0	0	0	3078900	607490	0	0	0	0	0	0	0	0	0	0	0	0	0	0	0	0	0	0	0	0	0	25296000	83191000	57769000	9661800	0	0	0	0	0	0	0	0	0	0	0	0
LOC_Os01g32080.1	LOC_Os01g32080.1	MMEAFGGKGYLVETPDELKSALSESFR	2	2991.44	40739;40740;40741	276;277	18	yes	yes	3;4	3.4256e-110	186.3	0	0	0	0	0	0	0	0	7992500	101020000	21322000	24303000	9979500	0	0	0	0	0	0	0	0	0	0	0	0	0	0	0	0	0	0	0	0	0	0	0	0	0	0	0	0	0	0	0	0	0	0	0
LOC_Os01g32080.1	LOC_Os01g32080.1	RSPDEITGPYKDDPAPTSFVPAAGYHK	2	2915.41	48355		12	yes	yes	4;5	4.4679e-24	96.338	0	0	0	0	0	0	0	0	18194000	27639000	16913000	0	0	0	0	0	0	0	0	0	0	0	0	0	0	0	0	0	0	0	0	0	19377000	29525000	12504000	14402000	0	0	0	0	0	0	0	0	0	0	0	0
LOC_Os01g32080.1	LOC_Os01g32080.1;LOC_Os01g32080.2	EIKDQPFCLAPSHPWVEAITK	1	2465.24	13244		3	yes	no	3;4	0.0020939	45.992	0	0	0	0	0	0	0	0	14726000	19369000	0	0	0	0	0	0	0	0	0	0	0	0	0	0	0	0	0	0	0	0	0	0	21186000	31874000	21601000	9767100	2754700	0	0	0	0	0	0	0	0	0	0	0
LOC_Os01g32080.1	LOC_Os01g32080.1;LOC_Os01g32080.2	VVELINREIKDQPFCLAPSHPWVEAITK	2	3288.73	63771		12	yes	no	4;5	3.4458e-23	91.813	0	0	0	0	0	0	0	0	982480	93694000	6066400	0	0	0	0	0	0	0	0	0	0	0	0	0	0	0	0	0	0	0	0	0	0	0	0	0	0	0	0	0	0	0	0	0	0	0	0	0
LOC_Os01g32080.1	LOC_Os01g32080.1;LOC_Os01g32080.2	LNWLLHFGEPPKWSKDVK	2	2193.17	36237		9	yes	no	3;4;5	2.9481e-05	80.609	0	0	0	0	0	0	0	0	17951000	27164000	20286000	14783000	0	0	0	0	0	0	0	0	0	0	0	0	0	0	0	0	0	0	0	3986500	0	0	0	0	0	0	0	0	0	0	0	0	0	0	0	0
LOC_Os01g32080.1	LOC_Os01g32080.1;LOC_Os01g32080.2	LNWLLHFGEPPKWSK	1	1850.98	36236		10	yes	no	2;3;4	0.00033214	78.285	0	0	0	0	0	0	0	0	22461000	32759000	13309000	14700000	0	0	0	0	0	0	0	0	0	0	0	0	0	0	0	0	0	0	0	0	0	0	0	0	0	0	0	0	0	0	0	0	0	0	0	0
LOC_Os01g32080.1	LOC_Os01g32080.1;LOC_Os01g32080.2	VDGSALAGR	0	844.44	59226		4	yes	no	2	0.0042749	87.251	0	0	0	0	0	0	0	0	0	0	0	0	0	0	0	0	0	0	0	0	0	0	0	0	1370600	0	0	0	608460	0	0	1495800	27089000	41097000	0	0	0	0	0	0	0	0	0	0	0	0	0	0
LOC_Os01g32080.1	LOC_Os01g32080.1;LOC_Os01g32080.2	SLDEGIEKAAELLRR	2	1698.93	51429		5	yes	no	3;4	0.0001067	105.14	0	0	0	0	0	0	0	0	13274000	25055000	19070000	2926600	0	0	0	0	0	0	0	0	0	0	0	0	0	0	0	0	0	0	0	0	0	0	0	0	0	0	0	0	0	0	0	0	0	0	0	0
LOC_Os01g32080.1	LOC_Os01g32080.1;LOC_Os01g32080.2	GAAYSRAEDAIWK	1	1436.7	18384		2	yes	no	3	0.024046	39.166	0	0	0	0	0	0	0	0	12376000	24250000	10404000	5049500	1945900	0	0	0	0	0	0	0	0	0	0	0	0	0	0	0	0	0	0	0	0	0	0	0	0	0	0	0	0	0	0	0	0	0	0	0
LOC_Os01g32080.1	LOC_Os01g32080.1;LOC_Os01g32080.2	LNWLLHFGEPPK	0	1449.78	36235		10	yes	no	3	4.4886e-05	91.961	0	0	0	0	0	0	0	0	0	4089300	0	0	0	0	0	0	0	0	0	0	0	0	0	0	0	0	0	0	0	0	0	0	15442000	0	21713000	7177000	3445500	0	0	0	0	0	0	0	0	0	0	0
LOC_Os01g32080.1	LOC_Os01g32080.1;LOC_Os01g32080.2	ATTIADIPR	0	956.529	7325		19	yes	no	2	0.00033321	139.97	0	0	0	0	953610	0	0	0	14079000	32685000	0	0	0	0	0	0	0	0	0	0	0	0	0	0	0	0	0	0	0	0	0	0	646060	0	0	0	0	0	0	0	0	0	0	0	0	0	0	0
LOC_Os01g32080.1	LOC_Os01g32080.1;LOC_Os01g32080.2	GAAYSRAEDAIWKLVDTTGIPFLPTPMGK	2	3104.6	18385		6	yes	no	3;4	0.00043736	40.837	586310	2111200	0	0	0	0	0	0	0	3651000	0	0	0	0	0	0	0	0	0	0	0	0	0	0	0	0	0	0	0	0	0	9040700	14642000	11744000	0	0	0	0	0	0	0	0	1548100	0	0	0	0	0
LOC_Os01g32080.1	LOC_Os01g32080.1;LOC_Os01g32080.2	LVDTTGIPFLPTPMGKGVVPDTHPLSATAAR	1	3158.68	38007		2	yes	no	4	4.2561e-05	53.259	0	0	0	0	0	0	0	0	11632000	13238000	10050000	0	0	0	0	0	0	0	0	0	0	0	0	0	0	0	0	0	0	0	0	0	0	0	0	0	0	0	0	0	0	0	0	0	0	0	0	0
LOC_Os01g32080.1	LOC_Os01g32080.1;LOC_Os01g32080.2	AEDAIWK	0	831.413	1831		4	yes	no	2	0.016961	94.407	0	0	0	0	0	0	0	0	0	0	0	0	0	0	0	0	0	0	0	0	0	0	0	0	0	1404100	0	0	0	0	0	0	8291200	10082000	9927600	0	0	0	0	0	0	0	0	0	0	0	0	0
LOC_Os01g32080.1	LOC_Os01g32080.1;LOC_Os01g32080.2	IAVKATTIADIPR	1	1367.81	25087		4	yes	no	3	0.0011739	62.924	0	0	0	0	0	0	0	0	2981900	9982000	7398000	0	1842600	2567400	0	0	0	0	0	0	0	0	0	0	0	0	0	0	0	0	0	0	0	0	0	0	0	0	0	0	0	0	0	0	0	0	0	0
LOC_Os01g32080.1	LOC_Os01g32080.1;LOC_Os01g32080.2	ATDTAAPAAMK	0	1046.51	7032	272	1	yes	no	2	0.0014092	70.816	0	0	0	0	0	0	0	0	0	0	0	0	0	0	0	0	0	0	0	0	0	0	0	0	0	0	0	959960	2711100	5373200	2141300	0	0	3363500	0	0	0	0	0	0	0	0	0	0	0	0	0	0
LOC_Os01g32080.1	LOC_Os01g32080.1	GYLVETPDELK	0	1262.64	23086		2	yes	yes	2	0.0038653	73.985	0	0	0	0	0	0	0	0	0	0	0	0	0	0	0	0	0	0	0	0	0	0	0	0	0	0	2047200	0	0	0	0	0	0	9490200	0	0	0	0	0	0	0	0	0	773260	0	0	0	0
LOC_Os01g32080.1	LOC_Os01g32080.1;LOC_Os01g32080.2	LVFQALAATVSGR	0	1331.76	38104		2	yes	no	2;3	0.0011353	67.997	0	0	0	0	0	0	0	0	0	0	0	0	0	0	0	0	0	0	0	0	0	0	0	0	0	0	0	0	0	0	0	0	10768000	0	0	0	0	0	0	0	0	0	0	0	0	0	0	0
LOC_Os01g32080.1	LOC_Os01g32080.1;LOC_Os01g32080.2	SLDEGIEK	0	889.439	51427		2	yes	no	2	0.011464	89.142	0	0	0	0	0	0	0	0	0	0	0	0	0	0	0	0	0	0	0	0	0	0	0	0	0	667230	0	0	0	0	0	0	0	0	0	0	0	0	0	0	0	0	0	0	0	0	0	0
LOC_Os01g32200.1	LOC_Os01g32200.1	LPDVSGPGLGEVR	0	1294.69	36297		1	yes	no	2	0.010943	56.432	0	0	0	0	0	0	0	0	0	0	0	0	0	0	0	0	0	0	0	0	0	0	0	0	0	0	0	0	0	0	30303000	46044000	1084600	675550	0	0	0	0	0	0	0	0	0	0	0	0	0	0
LOC_Os01g32200.1	LOC_Os01g32200.1	RSIYVQEK	1	1021.56	48329		5	yes	yes	2	0.0051628	89.55	0	0	0	0	0	0	0	0	0	0	0	5496300	0	7983000	5212000	0	2063800	1472600	0	0	0	0	0	0	0	0	0	0	0	0	0	0	0	0	0	0	0	0	0	0	0	0	0	0	0	0	0	0
LOC_Os01g32350.1	LOC_Os01g32350.1;LOC_Os01g32350.2	IMIHQPSGGAGGKVTEMGLQIR	1	2279.19	27410		1	yes	no	4	0.0075746	34.217	0	0	0	0	0	0	0	11627000	6608100	0	0	0	0	0	0	0	0	0	0	0	0	0	0	0	0	0	1032400	0	0	0	0	0	0	0	0	0	0	0	0	0	0	0	0	0	0	0	0	0
LOC_Os01g32350.1	LOC_Os01g32350.1;LOC_Os01g32350.2	VTEMGLQIR	0	1045.56	63348		1	yes	no	2	0.0014487	109.86	0	0	0	0	0	0	0	0	0	0	0	0	0	0	0	0	0	0	0	0	0	0	0	0	0	0	0	0	0	0	7422900	1581400	0	0	0	0	0	0	0	0	0	0	0	0	0	0	0	0
LOC_Os01g32350.1	LOC_Os01g32350.1;LOC_Os01g32350.2;LOC_Os01g32350.3	KPRLEELDTTNMLLR	2	1827.99	30798		1	yes	no	4	0.069371	23.842	0	0	0	0	0	0	4237000	0	0	0	0	0	0	0	0	0	0	0	0	0	0	0	0	0	0	0	0	0	0	0	0	0	0	0	0	0	0	0	0	0	0	0	0	0	0	0	0	0
LOC_Os01g32364.1	LOC_Os01g32364.1	VVAALGYDDGNFAPGR	0	1620.79	63593		20	yes	yes	2	1.4678e-14	147.72	0	0	0	0	0	0	0	0	0	0	0	0	0	7019200	11270000	8320200	5150600	3052300	2203700	0	453310	0	0	0	0	0	0	0	0	0	0	0	0	0	0	0	5879400	8785800	14689000	10461000	6065000	4736800	2442500	1164700	281700	151520	0	0
LOC_Os01g32364.1	LOC_Os01g32364.1	FGLVYVDFR	0	1114.58	16183		1	yes	yes	2	0.0087357	79.906	0	999970	0	0	0	3005500	3292700	0	0	0	5407100	0	11672000	0	0	0	969150	0	0	0	0	0	0	0	7123200	1708900	1970300	2825700	4727200	0	4167600	3657100	0	20095000	0	7289400	2610500	2103800	0	902360	0	0	0	0	0	0	0	0
LOC_Os01g32364.1	LOC_Os01g32364.1	SRDFHVGWFLHPIIYGEYPK	1	2460.24	52941		6	yes	yes	4	2.6882e-09	102.6	0	0	0	0	0	0	0	1635000	0	0	0	0	0	0	9375800	6909000	2735600	0	0	0	0	0	0	0	0	0	0	0	0	0	0	0	0	0	0	0	0	0	0	0	0	0	0	0	0	0	0	0
LOC_Os01g32364.1	LOC_Os01g32364.1	VVAALGYDDGNFAPGRCTK	1	2009.96	63594		1	yes	yes	3	0.027384	28.472	0	0	0	0	0	0	0	0	0	0	0	0	0	0	0	0	0	0	0	0	0	0	0	0	0	0	0	0	0	0	0	0	0	0	0	0	0	787470	0	1508300	0	0	0	0	0	0	0	0
LOC_Os01g32364.1	LOC_Os01g32364.1	KIVEAFADYAEFCFK	1	1836.88	30238		3	yes	yes	3	0.02164	38.511	0	0	0	0	0	0	0	0	0	0	0	0	0	0	0	0	0	0	0	0	0	0	0	0	0	0	0	0	0	0	0	0	0	0	0	0	474510	0	0	0	0	0	0	0	0	0	0	0
LOC_Os01g32364.1	LOC_Os01g32364.1	DFHVGWFLHPIIYGEYPK	0	2217.1	10196		3	yes	yes	3	7.6564e-06	90.714	0	0	0	0	0	0	0	0	0	0	0	0	124210	0	0	0	0	0	0	0	0	0	0	0	0	0	0	0	0	0	0	0	0	0	0	0	0	0	0	0	0	0	0	0	0	0	0	0
LOC_Os01g32660.2	LOC_Os01g32660.2;LOC_Os01g32660.1;LOC_Os01g32660.5	MSASELLNHPFIK	0	1485.77	41178;41179		22	yes	no	2;3	3.3321e-20	152.64	0	1111100	0	757410	0	0	0	0	0	0	2677300	92190000	242150000	67816000	27318000	9335200	1025500	2356500	427370	0	0	0	0	0	0	1467300	0	0	0	0	0	0	0	0	11686000	132370000	89106000	50476000	11483000	11297000	0	0	0	0	0	0	0	0
LOC_Os01g32660.2	LOC_Os01g32660.2;LOC_Os01g32660.1;LOC_Os01g32660.5;LOC_Os01g32660.4;LOC_Os01g32660.3	DTFVGTYNYMAPER	0	1662.73	11660		18	yes	no	2	8.2553e-136	247.79	0	0	0	0	0	0	0	0	0	0	0	25076000	30723000	18237000	9380300	0	0	0	0	0	0	0	0	0	0	0	0	0	0	0	0	0	0	0	10538000	80418000	58024000	30788000	24045000	6160200	3205100	0	0	0	0	0	0	0
LOC_Os01g32660.2	LOC_Os01g32660.2;LOC_Os01g32660.1;LOC_Os01g32660.5	KFEDKDLDLR	2	1277.66	29748		18	yes	no	3	7.7957e-06	119.27	0	0	0	791230	929800	1247800	0	0	0	0	5003300	54088000	59865000	0	0	0	0	0	0	0	0	0	0	0	0	0	0	0	1111100	0	0	0	0	0	0	0	0	0	0	0	0	0	0	0	0	53074	0	0
LOC_Os01g32660.2	LOC_Os01g32660.2;LOC_Os01g32660.1;LOC_Os01g32660.5;LOC_Os01g32660.4;LOC_Os01g32660.3	GSGGIVQLVR	0	984.572	22000		9	yes	no	2	6.8197e-07	143.12	0	0	0	0	0	0	0	0	0	0	0	15547000	18317000	0	0	0	0	0	0	0	0	0	0	0	0	0	1453300	2517600	1462300	0	0	0	0	0	3974000	21763000	28204000	11990000	6462100	5268200	870480	0	0	0	0	0	0	0
LOC_Os01g32660.2	LOC_Os01g32660.2;LOC_Os01g32660.1;LOC_Os01g32660.4;LOC_Os01g32660.3	LSVPAQETPVDKFLTASGTFKDGELR	2	2805.45	37496		11	yes	no	3;4	1.6516e-41	145.89	0	0	0	0	0	0	0	0	0	0	0	44460000	40303000	7015200	5563300	6664600	0	0	0	0	0	0	0	0	0	0	0	0	0	0	0	0	0	0	0	0	0	0	0	0	0	0	0	0	0	0	0	0
LOC_Os01g32660.2	LOC_Os01g32660.2;LOC_Os01g32660.1;LOC_Os01g32660.5;LOC_Os01g32660.4;LOC_Os01g32660.3	DIKPSNLLVNR	1	1267.72	10626		6	yes	no	3	9.9808e-05	104.82	0	0	0	0	0	0	0	0	0	0	0	9054600	9291500	3975100	3039600	0	312520	0	0	0	0	0	0	0	0	731010	0	0	0	0	0	0	0	0	0	24378000	33919000	10461000	3259000	2361900	803630	0	0	0	0	0	0	0
LOC_Os01g32660.2	LOC_Os01g32660.2;LOC_Os01g32660.1;LOC_Os01g32660.5	ILVESLEPPMNISE	0	1569.8	27287		3	yes	no	2	0.00058186	95.642	0	0	0	0	0	0	0	0	0	0	0	13701000	20045000	7887600	0	1957900	0	0	0	0	0	0	0	0	0	0	0	0	1422200	0	0	0	0	0	0	19288000	0	14222000	6608400	3811600	1262600	0	0	0	0	0	0	0
LOC_Os01g32660.2	LOC_Os01g32660.2;LOC_Os01g32660.1;LOC_Os01g32660.5;LOC_Os01g32660.4;LOC_Os01g32660.3	KGEVKITDFGVSAVLASSMGQR	2	2279.19	29901		2	yes	no	4	9.3351e-05	59.356	0	0	0	0	0	0	0	0	0	0	0	10837000	12248000	2540500	0	0	0	0	0	0	0	0	0	0	0	0	0	0	0	0	0	0	0	0	0	0	0	0	0	0	0	0	0	0	0	0	0	0
LOC_Os01g32660.2	LOC_Os01g32660.2;LOC_Os01g32660.1;LOC_Os01g32660.5;LOC_Os01g32660.4;LOC_Os01g32660.3	ITDFGVSAVLASSMGQR	0	1737.87	28474		3	yes	no	2	3.264e-05	105	0	0	0	0	0	0	0	0	0	0	0	0	0	0	3699800	0	0	0	0	0	0	0	0	0	0	0	0	0	0	0	0	0	0	0	0	10033000	9346500	0	0	0	0	0	0	0	0	0	0	0
LOC_Os01g32660.2	LOC_Os01g32660.2;LOC_Os01g32660.1;LOC_Os01g32660.5	MSASELLNHPFIKK	1	1613.86	41180		1	yes	no	4	0.048763	29.912	0	0	0	0	0	0	0	0	0	0	0	6309800	7712600	4756200	1353400	1251400	0	0	0	0	0	0	0	0	0	0	0	0	0	0	0	0	0	0	0	0	0	0	0	0	0	0	0	0	0	0	0	0
LOC_Os01g32660.2	LOC_Os01g32660.2;LOC_Os01g32660.1;LOC_Os01g32660.5;LOC_Os01g32660.4;LOC_Os01g32660.3	GIQMNIQEAVR	0	1257.65	20360;20361	278	2	yes	no	2	0.0016645	108.98	0	0	0	0	0	0	0	0	0	0	0	0	0	0	0	0	0	0	0	0	0	0	0	0	0	2512900	0	0	0	0	0	0	0	0	0	18249000	0	0	0	0	0	0	0	0	0	0	0	0
LOC_Os01g32660.2	LOC_Os01g32660.2;LOC_Os01g32660.1;LOC_Os01g32660.5;LOC_Os01g32660.4;LOC_Os01g32660.3	QVLEGLLYLHHER	0	1605.86	46531		2	yes	no	3	0.033485	33.685	0	0	0	0	0	0	0	0	0	0	0	0	0	0	0	0	0	0	0	5657100	434410	0	0	0	0	0	0	0	0	0	0	0	0	0	0	0	0	0	0	0	0	0	0	0	0	0	0	0
LOC_Os01g32660.2	LOC_Os01g32660.2;LOC_Os01g32660.1;LOC_Os01g32660.5;LOC_Os01g32660.4;LOC_Os01g32660.3	HVIHRDIKPSNLLVNR	2	1910.1	24515		1	yes	no	3;4	0.0035249	61.444	0	0	0	0	0	0	0	0	0	0	0	0	0	0	0	0	0	0	0	0	0	0	0	0	0	0	0	0	0	0	0	0	0	0	0	0	0	0	901010	0	0	0	0	0	0	0	0	0
LOC_Os01g32780.1	LOC_Os01g32780.1	AMVAVDESEFSHHALEWALR	0	2297.09	5375;5376	280	68	yes	yes	2;3;4	0	292.81	3365900	4744300	1857100	876570	0	0	0	0	0	0	1131500	0	0	18583000	115970000	413660000	379210000	165760000	56875000	0	153240	0	0	0	0	0	3210600	2493600	0	0	0	0	0	0	0	1902100	0	4825200	40753000	181420000	187640000	71103000	12205000	13139000	82992	0	0	0
LOC_Os01g32780.1	LOC_Os01g32780.1	VGDPKEMICQAAEESKVDLLIVGSHSR	2	2967.48	59952		48	yes	yes	3;4;5	2.5245e-265	249.09	0	0	0	0	0	0	0	2046700	0	7629200	0	0	0	26975000	95621000	269760000	191020000	123770000	69154000	2118800	0	0	0	0	0	0	0	0	0	0	0	0	0	0	0	0	0	0	3291300	63162000	153580000	66120000	11404000	8235800	0	0	0	0
LOC_Os01g32780.1	LOC_Os01g32780.1	AMQEQQQQLSQALLDKAK	1	2057.06	5310;5311	279	38	yes	yes	2;3	0	327.58	5273400	2878100	2525200	0	0	0	0	0	2864300	0	0	7624000	14416000	23620000	104860000	246540000	261910000	115230000	49576000	15325000	0	0	0	0	0	0	0	0	0	0	0	0	0	0	0	0	0	0	13331000	34865000	40635000	32457000	10160000	16692000	957690	0	0	0
LOC_Os01g32780.1	LOC_Os01g32780.1	QICAQHGVAVETMIK	0	1683.84	45176;45177	282	27	yes	yes	2;3	1.1295e-212	271.01	10761000	6274100	0	1866500	848560	0	0	0	0	0	0	0	14315000	10460000	44394000	135450000	194280000	47559000	36060000	0	0	0	0	0	0	845860	1242100	0	0	0	0	0	0	0	0	0	0	0	15651000	50223000	9379200	37052000	10941000	1754300	0	0	0	0
LOC_Os01g32780.1	LOC_Os01g32780.1	LFLGSVSNYCMHHSK	0	1778.82	33150;33151	281	32	yes	yes	2;3;4	3.6994e-40	170.79	0	0	0	0	0	0	0	0	0	0	0	0	0	0	19213000	82960000	115570000	41505000	26270000	0	0	0	0	0	0	0	783010	1198200	1458600	577320	0	0	2536300	0	0	0	0	0	8660100	61646000	83588000	55019000	7509900	6933500	0	0	0	0
LOC_Os01g32780.1	LOC_Os01g32780.1	LFLGSVSNYCMHHSKCPVLVVK	1	2574.29	33152		24	yes	yes	3;4;5	4.5205e-27	149.36	0	0	0	0	0	0	0	0	0	0	0	0	0	4311500	23844000	163550000	135950000	107220000	18407000	0	0	0	0	0	0	0	0	0	0	0	0	0	0	0	0	0	0	0	0	0	0	0	0	0	0	0	0	0
LOC_Os01g32780.1	LOC_Os01g32780.1	NLAPTIAPPLLVLTVQPLLPLGYVSAASFGSPLGTPVVAPELIK	0	4433.56	42928		20	yes	yes	3;4;5	2.8588e-21	69.059	0	0	0	0	0	0	0	0	0	0	0	0	0	0	31208000	63237000	4042700	3579400	0	0	0	0	0	0	0	0	0	0	0	0	0	0	0	0	0	0	0	0	23864000	62044000	70616000	29021000	0	0	0	0	0	0
LOC_Os01g32780.1	LOC_Os01g32780.1	EMICQAAEESKVDLLIVGSHSR	1	2471.21	14088		29	yes	yes	3;4	2.6211e-14	124.31	0	0	0	0	0	0	0	0	0	0	0	0	0	0	18251000	33107000	22993000	14746000	3968000	0	0	0	0	0	0	0	1014200	0	0	0	0	0	0	0	0	0	0	2843100	13984000	42953000	67896000	29527000	14067000	4052500	0	0	0	0
LOC_Os01g32780.1	LOC_Os01g32780.1	ASPSAPGPKLQK	1	1179.66	6724		16	yes	yes	2	2.1263e-15	162.8	715870	1270200	0	0	0	0	0	0	0	0	0	0	0	4206800	20048000	71861000	93956000	40608000	17572000	5358400	2256400	0	0	0	0	0	0	0	0	0	0	0	0	0	0	0	0	0	0	0	0	0	0	0	0	0	0	0
LOC_Os01g32780.1	LOC_Os01g32780.1	AMQEQQQQLSQALLDK	0	1857.93	5308;5309	279	24	yes	yes	2	7.9087e-213	267.67	0	0	0	0	0	0	0	0	0	0	0	0	0	0	5782400	10369000	8401000	4952700	3389500	0	501380	0	0	0	0	0	0	0	0	0	0	0	0	0	0	0	0	4187400	7039600	26232000	20269000	21176000	5924100	4618800	687940	0	0	0
LOC_Os01g32780.1	LOC_Os01g32780.1	CPVLVVK	0	813.478	9257		14	yes	yes	2	0.014693	109.88	0	0	0	0	0	0	0	0	0	0	0	0	0	0	9294000	28057000	15049000	10236000	5663700	0	569730	0	0	0	0	0	0	0	0	0	0	0	0	0	0	0	0	0	0	7471200	8507700	4533600	2678700	0	494060	0	0	0
LOC_Os01g32780.1	LOC_Os01g32780.1	ASPSAPGPK	0	810.424	6723		3	yes	yes	2	0.0016971	83.206	0	0	0	0	0	0	0	0	0	0	0	0	0	0	11644000	0	16669000	0	0	1452900	0	0	0	0	0	0	0	0	0	0	0	0	0	0	0	0	0	0	2952900	5631700	8229000	4539800	3311000	0	0	0	0	0
LOC_Os01g32780.1	LOC_Os01g32780.1	CPVLVVKKQE	2	1198.67	9258		5	yes	yes	3	0.0062677	70.942	0	0	0	1246500	0	0	0	0	0	0	0	0	0	0	3759000	9140400	7785900	3182400	0	0	0	0	0	0	0	0	0	0	0	0	0	0	0	0	0	0	0	0	0	0	0	0	0	0	0	0	0	0
LOC_Os01g32780.1	LOC_Os01g32780.1	AMQEQQQQLSQALLDKAKQICAQHGVAVETMIK	2	3722.89	5312		1	yes	yes	5	0.00062792	33.937	0	0	0	0	0	0	0	0	0	0	0	0	0	0	0	8170300	7980200	5005300	0	0	0	0	0	0	0	0	0	0	0	0	0	0	0	0	0	0	0	0	0	0	0	0	0	0	0	0	0	0
LOC_Os01g32800.2	LOC_Os01g32800.2;LOC_Os01g32800.1	ALQYVEAQR	0	1076.56	4832		61	yes	no	2	4.9987e-40	214.32	217700000	269750000	73577000	53502000	28330000	14262000	8467900	0	0	0	5243600	11198000	14366000	4581700	2847300	0	0	0	0	165200	0	0	0	0	1364300	366690000	56476000	81341000	28913000	13571000	8976600	3964200	0	0	0	0	13483000	2344500	0	639800	0	529620	0	0	0	0	0	0
LOC_Os01g32800.2	LOC_Os01g32800.2;LOC_Os01g32800.1	QYPDKDAAISFLEGVTAK	1	1951.99	46703		21	yes	no	3	7.6586e-06	97.765	14920000	19303000	14727000	9314500	8193200	0	0	0	0	0	0	0	0	0	0	0	0	0	0	0	0	0	0	0	37452000	29563000	26225000	7717500	0	3614100	0	0	0	0	0	0	0	0	0	0	0	0	0	0	0	0	0	0
LOC_Os01g32800.2	LOC_Os01g32800.2;LOC_Os01g32800.1	QARPDLADAYADLADLYQR	1	2164.05	44612		24	yes	no	3	1.7994e-73	183.77	10271000	8205300	9618000	5840700	3938200	0	2665300	2955200	4427800	0	1697200	0	0	0	0	0	0	0	0	0	0	0	0	0	32341000	33463000	13844000	10890000	0	0	0	0	0	0	0	0	5475500	0	1385800	0	0	0	0	0	0	0	0	0
LOC_Os01g32800.2	LOC_Os01g32800.2;LOC_Os01g32800.1	RIDEPVLYVK	1	1230.7	47562		17	yes	no	3	0.0012961	81.771	7133100	14822000	7576600	4941300	5104600	650490	1009800	0	0	0	0	0	0	0	0	0	0	0	0	0	0	0	0	0	8419300	11367000	6098000	3259300	2818500	0	0	0	0	0	0	0	0	0	0	0	0	0	0	0	0	0	0	0
LOC_Os01g32800.2	LOC_Os01g32800.2;LOC_Os01g32800.1	ERRIDEPVLYVK	2	1515.84	14433		1	yes	no	3	0.00084968	72.265	19806000	19801000	11516000	5111300	627920	2612600	0	0	0	0	0	0	7450600	0	0	0	0	0	0	0	0	0	0	0	0	0	0	0	0	0	0	0	0	0	0	0	0	0	0	0	0	0	0	0	0	0	0	0
LOC_Os01g32870.2	LOC_Os01g32870.2;LOC_Os01g32870.1	VTSAGMYFLHFQVYR	0	1817.89	63490		3	yes	no	3	0.00036353	90.926	0	0	0	0	0	0	0	1377300	7842300	0	0	0	0	0	0	0	0	0	0	0	0	0	0	0	0	0	0	0	0	0	0	0	0	0	0	0	0	0	0	0	0	0	0	0	0	0	0	0
LOC_Os01g32880.1	LOC_Os01g32880.1	SLRADPSAAGESAAVAR	1	1627.83	51927		4	yes	yes	3	6.6406e-05	82.349	0	0	4713800	11487000	7797200	3644100	0	0	0	0	0	1299900	0	0	0	0	0	0	0	0	0	0	0	0	0	0	0	0	0	0	0	0	0	0	0	0	0	0	0	0	0	0	0	0	0	0	0	0
LOC_Os01g32880.1	LOC_Os01g32880.1	SCGSVETRDEPALSLGSSSLLSEHR	1	2673.27	49339		3	yes	yes	4	0.003325	35.246	0	0	4126600	9853800	5711400	4938400	0	0	0	0	0	0	0	0	0	0	0	0	0	0	0	0	0	0	0	0	0	0	0	0	0	0	0	0	0	0	0	0	0	0	0	0	0	0	0	0	0	0
LOC_Os01g32880.1	LOC_Os01g32880.1	VVKLDGEDFLSSMVASASVPKEDSLSGAVR	2	3092.57	63950		1	yes	yes	4	0.027097	19.507	0	0	0	8547800	4799900	0	0	0	0	0	0	0	0	0	0	0	0	0	0	0	0	0	0	0	0	0	0	0	0	0	0	0	0	0	0	0	0	0	0	0	0	0	0	0	0	0	0	0
LOC_Os01g32880.1	LOC_Os01g32880.1	NLIGFVYSLR	0	1180.66	43057		0	yes	yes	2	0.052837	59.426	0	0	0	0	0	0	0	0	0	0	0	0	0	0	0	0	0	0	0	0	0	0	0	0	0	0	0	9796200	1993400	679460	0	0	0	0	0	0	0	0	0	0	0	0	0	0	831240	0	0	0
LOC_Os01g32880.1	LOC_Os01g32880.1	ADPSAAGESAAVAR	0	1271.61	1679		2	yes	yes	2	0.00077431	91.937	0	0	0	1793000	0	0	0	0	0	0	0	0	0	0	0	0	0	0	0	0	0	0	0	0	0	0	997740	4071100	3258900	0	1575900	0	0	0	0	0	0	0	0	0	0	0	0	0	0	0	0	0
LOC_Os01g32880.1	LOC_Os01g32880.1	GVIAQSLGDADSNICR	0	1674.8	22639		5	yes	yes	2	0.00014303	109.6	0	0	0	0	0	0	0	0	0	0	0	0	0	0	0	0	0	0	0	0	0	0	0	0	0	0	1361300	3961900	3055800	2406000	0	0	0	0	0	0	0	0	0	0	0	0	0	0	0	0	0	0
LOC_Os01g32880.1	LOC_Os01g32880.1	ASAPPAAPAPAPSLVDTLFQR	0	2076.1	6340		1	yes	yes	3	0.00044632	55.127	0	0	1156100	1112500	1200800	0	0	0	0	0	0	0	0	0	0	0	0	0	0	0	0	0	0	0	0	0	0	0	0	0	0	0	0	0	0	0	0	0	0	0	0	0	0	0	0	0	0	0
LOC_Os01g32880.1	LOC_Os01g32880.1	TVLTALPAHDAAVR	0	1433.8	58038		0	yes	yes	2	0.017025	61.353	0	0	0	0	0	0	0	0	0	0	0	0	0	0	0	0	0	0	0	0	0	0	0	0	0	0	0	2215900	0	0	0	0	0	0	0	0	0	0	0	0	0	0	0	0	0	0	0	0
LOC_Os01g33060.1	LOC_Os01g33060.1;LOC_Os01g33060.2	SFFSDPALFPPDLVAR	0	1777.9	49926		10	yes	no	2	0.00068996	85.288	966470	3799300	5716000	1661400	0	0	0	0	0	0	0	0	0	0	0	0	0	0	0	0	0	0	0	0	3031300	7397300	9653700	0	0	0	0	0	0	0	0	0	4351700	0	0	0	0	0	0	0	0	0	0	0
LOC_Os01g33060.1	LOC_Os01g33060.1;LOC_Os01g33060.2	YHLTALELLQELQEDGRHAHALR	1	2712.41	66042		3	yes	no	5	7.9613e-18	96.718	0	0	9016600	1182400	0	0	0	0	0	0	0	0	0	0	0	0	0	0	0	0	0	0	0	0	0	0	19141000	0	0	0	0	0	0	0	0	0	0	0	0	0	0	0	0	0	0	0	0	0
LOC_Os01g33060.1	LOC_Os01g33060.1;LOC_Os01g33060.2	ASSAPPGADPQSLLEEKIAAEEKLALTDYDLR	2	3397.73	6789		1	yes	no	4	0.031489	18.614	2203600	7177500	10151000	0	0	0	0	0	0	0	0	0	0	0	0	0	0	0	0	0	0	0	0	0	0	0	0	0	0	0	0	0	0	0	0	0	0	0	0	0	0	0	0	0	0	0	0	0
LOC_Os01g33060.1	LOC_Os01g33060.1	AVDATDLPATSVR	0	1314.68	7535		2	yes	yes	2	0.00032297	91.549	0	0	0	0	0	0	0	0	0	0	0	0	0	0	0	0	0	0	0	0	0	0	0	0	0	10870000	0	0	0	0	0	0	0	0	0	2209000	0	0	0	0	588240	0	0	887940	0	0	0	0
LOC_Os01g33060.1	LOC_Os01g33060.1;LOC_Os01g33060.2	EVANSQIAALR	0	1170.64	14836		0	yes	no	2	0.029941	56.432	0	0	0	0	0	0	0	0	0	0	0	0	0	0	0	0	0	0	0	0	0	0	0	0	1410800	5198800	4169500	2229000	0	0	0	0	0	0	0	0	0	0	0	0	0	0	0	0	0	0	0	0
LOC_Os01g33060.1	LOC_Os01g33060.1	IMLGGFGDMLR	0	1208.6	27424		2	yes	yes	2	0.0031885	76.465	0	0	0	0	0	0	0	0	0	0	0	0	0	0	0	0	0	0	0	0	0	0	0	0	0	6289900	0	0	0	4825000	0	0	0	0	1210200	0	0	0	0	0	0	0	0	0	0	0	0	0
LOC_Os01g33060.1	LOC_Os01g33060.1;LOC_Os01g33060.2	MLTELLPFIHQK	0	1468.81	40681		2	yes	no	3	0.021214	38.634	0	0	0	0	0	0	0	0	0	0	0	0	0	0	0	0	0	0	0	0	0	0	0	0	0	4600100	3362700	0	0	0	0	0	0	0	0	0	0	0	0	0	0	0	0	0	0	0	0	0
LOC_Os01g33060.1	LOC_Os01g33060.1	ESGEQHDTAATTPSQPTPQTQQENTR	0	2838.27	14504		1	yes	yes	3	0.054825	17.647	0	0	0	0	0	0	0	0	0	0	0	0	0	0	0	0	0	0	0	0	0	0	0	0	0	4185700	2795100	0	0	0	0	0	0	0	0	0	0	0	0	0	0	0	0	0	0	0	0	0
LOC_Os01g33350.1	LOC_Os01g33350.1	VVFLNERPQLR	1	1369.78	63814		8	yes	yes	3	0.0010348	74.841	0	0	0	0	0	0	0	0	2039700	2959500	0	0	10342000	22819000	26670000	12774000	7040500	2159900	914870	0	0	0	0	0	4795600	9328400	4079400	2162100	0	1377300	0	0	0	1968100	2653900	0	4405100	0	0	0	0	0	0	0	0	0	0	0
LOC_Os01g33350.1	LOC_Os01g33350.1	VLLDAFR	0	832.481	61480		6	yes	yes	2	0.0060133	117.7	6134600	4360700	3102600	2059100	0	0	0	0	0	0	0	0	0	0	10356000	9250800	0	0	0	0	0	0	0	0	6237500	5023400	2583200	2199000	0	0	0	0	0	0	0	0	0	2855600	11577000	5044600	3252100	906970	0	0	0	0	0	0
LOC_Os01g33350.1	LOC_Os01g33350.1	SSPSSLSSYNCETCSR	0	1820.73	53402		2	yes	yes	2	0.0017528	66.498	1891900	1941000	1550300	0	0	0	0	0	0	0	0	0	0	8286300	7614700	4232300	2428400	0	0	0	0	0	0	0	0	0	0	0	0	0	0	0	0	0	0	0	0	0	0	0	0	0	0	0	0	0	0	0
LOC_Os01g33420.1	LOC_Os01g33420.1	SPLMYGGDLR	0	1107.54	52584;52585	284	7	yes	yes	2	0.0050657	78.334	0	0	0	0	0	0	0	0	0	0	0	3392000	0	0	19900000	14458000	10138000	0	0	0	0	0	0	0	0	0	0	0	0	0	0	0	0	0	0	4035200	0	3940800	8303700	8979200	5273200	0	0	0	0	59882	0	0
LOC_Os01g33420.1	LOC_Os01g33420.1	TCAWMPHGFMSVNTDIGAGKAFLR	1	2666.26	55018		3	yes	yes	4	0.00017857	57.578	0	0	0	0	0	0	0	0	0	0	0	0	0	7841700	19698000	15779000	9744500	0	0	0	0	0	0	0	0	0	0	0	0	0	0	0	0	0	0	0	0	0	0	0	0	0	0	0	0	0	0	0
LOC_Os01g33420.1	LOC_Os01g33420.1	SWPDLDMLPFGWLTNAGVNQGPHR	0	2707.3	54410		3	yes	yes	3	8.2729e-05	60.747	0	0	0	0	0	0	0	0	0	0	0	0	0	0	0	0	0	0	0	0	0	0	0	0	0	0	0	0	0	0	0	0	0	0	0	0	0	663410	13784000	10052000	5203600	0	0	0	0	0	0	0
LOC_Os01g33420.1	LOC_Os01g33420.1	NFGRVEEEISAVVK	1	1575.83	42287		4	yes	yes	3	0.00084782	66.285	0	0	0	0	0	0	0	0	0	0	0	0	0	0	8329600	5094200	1715400	714550	0	0	0	0	0	0	0	0	0	0	0	0	0	0	0	0	0	0	0	0	5443400	5556200	2132600	0	0	0	0	0	0	0
LOC_Os01g33420.1	LOC_Os01g33420.1	TGKPYVEDGRQWTAR	2	1762.88	55592		8	yes	yes	3;4	9.416e-05	121.31	0	0	0	0	0	0	0	0	0	0	0	0	0	1425100	11016000	7627500	5067500	1367400	0	0	0	0	0	0	1669900	0	0	0	0	0	0	0	0	0	0	0	0	0	0	0	0	0	0	0	0	0	0	0
LOC_Os01g33420.1	LOC_Os01g33420.1	INHYSINNMEFHHVHSER	0	2263.03	27570		4	yes	yes	4	4.9677e-05	75.55	0	0	0	0	0	0	0	0	0	0	0	0	0	3537200	10352000	10425000	0	0	0	0	0	0	0	0	0	0	0	0	0	0	0	0	0	0	0	0	0	0	0	0	0	0	0	0	0	0	0	0
LOC_Os01g33420.1	LOC_Os01g33420.1	YVHGAYTDSYGFDNIDEWGRPFPDLQRFPSSR	2	3791.74	67278		1	yes	yes	5	1.6656e-07	59.275	0	0	0	0	0	0	0	0	0	0	0	0	0	0	7768800	10621000	3436000	0	0	0	0	0	0	0	0	0	0	0	0	0	0	0	0	0	0	0	0	0	0	0	0	0	0	0	0	0	0	0
LOC_Os01g33420.1	LOC_Os01g33420.1	QCELTSDEQRTQIALWSMAK	1	2394.13	44672		2	yes	yes	3	0.0018614	48.656	0	0	0	0	0	0	0	0	0	0	0	0	0	0	7757900	7618100	3724300	0	0	0	0	0	0	0	0	0	0	0	0	0	0	0	0	0	619290	0	0	0	0	0	0	0	0	0	0	0	0	0
LOC_Os01g33420.1	LOC_Os01g33420.1	ISDLEKVLGSTFIR	1	1576.88	28151		0	yes	yes	3	0.039182	38.511	0	0	0	0	0	0	0	0	0	0	0	0	0	0	6166400	9937900	2916600	0	0	0	0	0	0	0	0	0	0	0	0	0	0	0	0	0	0	0	0	0	0	0	0	0	0	0	0	0	0	0
LOC_Os01g33420.1	LOC_Os01g33420.1	SWPDLDMLPFGWLTNAGVNQGPHRQCELTSDEQR	1	3953.82	54411		3	yes	yes	4	5.0373e-06	54.841	0	0	0	0	0	0	0	0	0	0	0	0	0	0	8851900	3966100	1259600	1030900	0	0	0	0	0	0	0	0	0	0	0	0	0	0	0	0	0	0	0	0	0	0	0	0	0	0	0	0	0	0
LOC_Os01g33420.1	LOC_Os01g33420.1	SHGSMVFEITC	0	1266.54	50700;50701	283	4	yes	yes	2	0.00033352	95.909	0	0	0	0	0	0	0	0	0	0	0	0	0	0	5141900	6062000	2264500	0	0	0	0	0	0	274620	0	0	0	0	0	0	0	0	0	0	0	0	0	0	0	0	0	0	0	0	0	0	0	0
LOC_Os01g33420.1	LOC_Os01g33420.1	TQIALWSMAK	0	1147.61	57185		1	yes	yes	2	0.031888	53.751	0	0	0	0	0	0	0	0	0	0	0	0	0	0	0	0	0	0	0	0	0	0	0	0	0	0	0	0	0	0	0	0	0	0	0	0	0	0	5398100	0	3662400	0	0	0	0	0	0	0
LOC_Os01g33420.1	LOC_Os01g33420.1	ISDLEKVLGSTFIRK	2	1704.98	28152		1	yes	yes	4	0.00060424	68.919	0	0	0	0	0	0	0	0	0	0	0	0	0	1260600	3651400	3096800	0	0	0	0	0	0	0	0	0	0	0	0	0	0	0	0	0	0	0	0	0	0	0	0	0	0	0	0	0	0	0	0
LOC_Os01g33420.1	LOC_Os01g33420.1	LLPHGYEFAVIDYLWYR	0	2154.09	35442		3	yes	yes	3	0.001284	51.888	0	0	0	0	0	0	0	0	0	0	0	0	0	0	0	0	0	0	0	0	0	0	0	0	0	0	0	0	0	0	0	0	0	0	0	0	0	0	6566100	0	0	0	0	0	0	0	0	0
LOC_Os01g33420.1	LOC_Os01g33420.1	DTCSCTEVWSGR	0	1456.57	11648		2	yes	yes	2	0.0069568	59.542	0	0	0	0	0	0	0	0	0	0	0	0	0	0	0	0	0	0	0	0	0	0	0	0	0	0	0	0	0	0	0	0	0	0	0	0	0	0	3220200	1927600	942720	0	0	0	0	0	0	0
LOC_Os01g33420.1	LOC_Os01g33420.1	FGIHLMK	0	844.463	16129		1	yes	yes	2	0.048557	65.897	0	0	0	0	0	0	0	0	0	0	0	0	0	0	2907600	2394200	0	0	0	0	0	0	0	0	0	0	0	0	0	0	0	0	0	0	0	0	0	0	0	0	0	0	0	0	0	0	0	0
LOC_Os01g33420.1	LOC_Os01g33420.1	GRSWPDLDMLPFGWLTNAGVNQGPHRQCELTSDEQR	2	4166.94	21885		1	yes	yes	5	0.00092452	30.885	0	0	0	0	0	0	0	0	0	0	0	0	0	0	0	5012500	0	0	0	0	0	0	0	0	0	0	0	0	0	0	0	0	0	0	0	0	0	0	0	0	0	0	0	0	0	0	0	0
LOC_Os01g33420.1	LOC_Os01g33420.1	LLPHGYEFAVIDYLWYRK	1	2282.19	35443		1	yes	yes	4	0.058847	19.819	0	0	0	0	0	0	0	0	0	0	0	0	0	0	0	983650	0	0	0	0	0	0	0	0	0	0	0	0	0	0	0	0	0	0	0	0	0	0	0	0	0	0	0	0	0	0	0	0
LOC_Os01g33420.1	LOC_Os01g33420.1	QCELTSDEQR	0	1264.54	44671		1	yes	yes	2	0.013725	67.563	0	0	0	0	0	0	0	0	0	0	0	0	0	0	0	0	0	0	0	0	0	0	0	0	0	0	0	0	0	0	0	0	0	0	0	0	0	587160	0	0	0	0	0	0	0	0	0	0
LOC_Os01g33420.1	LOC_Os01g33420.1	DIGLTHR	0	810.435	10602		4	yes	yes	2	0.025463	104.11	0	0	0	0	0	0	0	0	0	0	0	0	0	0	0	0	0	0	0	0	0	0	0	0	0	0	0	280010	0	0	0	0	0	0	0	0	0	0	0	0	0	0	0	0	0	0	0	0
LOC_Os01g34080.1	LOC_Os01g34080.1	ACEAAAGLLR	0	1030.52	1365		1	yes	yes	2	0.0039796	86.833	0	0	0	0	0	0	0	0	0	0	0	0	0	0	0	0	0	0	0	0	0	0	0	0	0	0	0	0	0	746740	0	0	4902200	7178200	0	0	15035000	11387000	0	0	0	0	0	0	0	0	0	0
LOC_Os01g34080.1	LOC_Os01g34080.1	AIATAGGIFPLVK	0	1256.75	3328		0	yes	yes	2	0.059009	48.698	0	0	0	0	0	0	0	0	0	0	0	0	0	0	0	0	0	0	0	0	0	0	0	0	0	0	0	0	0	0	0	0	5997200	5569500	4923600	0	0	0	0	0	0	0	0	0	0	0	0	0
LOC_Os01g34080.1	LOC_Os01g34080.1	ISAIELDDEGNEQSGGSQR	0	2003.9	28121		1	yes	yes	2	4.7845e-07	95.651	0	0	0	0	0	0	0	0	0	0	0	0	0	0	0	0	0	0	0	0	0	0	0	0	0	0	0	0	0	0	0	0	3817200	1834200	0	0	0	0	0	0	0	0	0	0	0	0	0	0
LOC_Os01g34080.1	LOC_Os01g34080.1	EAAAGIISNLALSHSNHGALVEAGVIPK	0	2738.47	12048		1	yes	yes	3	0.086979	12.787	0	0	0	0	0	0	0	0	0	0	0	0	0	0	0	0	0	0	0	0	0	0	0	0	0	0	1897500	0	0	0	0	0	0	0	0	0	0	0	0	0	0	0	0	0	0	0	0	0
LOC_Os01g34190.1	LOC_Os01g34190.1	SVNFDGPPTR	0	1088.53	54185		0	yes	yes	2	0.065054	54.416	0	0	0	0	0	0	0	0	0	0	0	0	0	0	0	0	0	0	0	0	0	0	0	0	0	0	0	0	0	0	0	0	0	0	10115000	85452000	22203000	1056400	0	0	0	0	0	0	0	0	0	0
LOC_Os01g34190.1	LOC_Os01g34190.1	IFILFER	0	936.543	25677		4	yes	yes	2	0.027744	83.801	0	0	0	0	0	0	0	0	0	0	0	0	0	0	0	0	0	0	0	0	0	0	0	0	0	185660	0	0	0	0	0	0	2826500	3156800	0	0	0	0	0	535950	0	0	0	0	0	0	0	0
LOC_Os01g34350.1	LOC_Os01g34350.1	ITPDLALEVAER	0	1325.72	28613		5	yes	yes	2	0.0021792	66.595	0	0	0	0	0	0	0	0	0	0	0	0	0	0	0	0	0	0	0	0	0	0	0	0	0	0	0	0	0	0	0	0	0	10505000	14844000	2708600	0	0	0	0	0	0	0	0	0	0	0	0
LOC_Os01g34350.1	LOC_Os01g34350.1	SSIAPFRFPDVR	1	1390.74	53260		2	yes	yes	3	0.0044279	55.04	0	0	0	0	0	0	0	0	0	0	0	0	0	0	0	0	0	0	0	0	0	0	0	0	0	0	0	0	0	0	0	0	3762900	9242400	9297800	2853300	1467600	0	0	0	0	0	0	0	0	0	0	0
LOC_Os01g34350.1	LOC_Os01g34350.1	VAIVDCGGGWGPR	0	1342.65	58735		2	yes	yes	2	0.0057472	71.349	0	0	0	0	0	0	0	0	0	5079700	0	0	0	0	0	0	0	0	0	0	0	0	0	0	0	0	0	0	0	0	0	0	0	10014000	5091600	0	0	0	0	0	0	0	0	0	0	0	0	0
LOC_Os01g34350.1	LOC_Os01g34350.1	TTDITPSGAIGR	0	1187.61	57612		4	yes	yes	2	0.00063252	82.749	0	0	0	0	0	0	0	0	0	0	0	0	0	0	0	0	0	0	0	0	0	0	0	0	0	0	0	0	3387400	0	0	1399300	3781300	0	7330600	0	0	0	0	0	0	0	0	0	0	0	0	0
LOC_Os01g34350.1	LOC_Os01g34350.1	RVAIVDCGGGWGPR	1	1498.75	48465		2	yes	yes	3	0.013236	48.112	0	0	0	0	0	0	0	0	0	6619700	5468500	0	0	0	0	0	0	0	0	0	0	0	0	0	0	0	0	0	0	0	0	0	0	0	0	0	0	0	0	0	0	0	0	0	0	0	0	0
LOC_Os01g34350.1	LOC_Os01g34350.1	QVSQHDIIDFFLK	0	1588.82	46592		1	yes	yes	3	0.0095794	47.189	0	0	0	0	0	0	0	0	1644600	5645800	3993800	0	0	0	0	0	0	0	0	0	0	0	0	0	0	0	0	0	0	0	0	0	0	0	0	0	0	0	0	0	0	0	0	0	0	0	0	0
LOC_Os01g34350.1	LOC_Os01g34350.1	VASAPDSSLR	0	1001.51	58915		4	yes	yes	2	0.00083753	101.64	0	0	0	0	0	0	0	0	0	6287100	0	0	0	0	0	0	0	0	0	0	0	0	0	0	760420	0	0	0	0	0	0	0	0	0	0	2778300	0	0	467530	0	0	0	0	0	0	0	0	0
LOC_Os01g34350.1	LOC_Os01g34350.1	GIINQHQLTPEFFSLLGR	0	2069.11	20227		1	yes	yes	3	3.9255e-05	75.97	0	0	0	0	0	0	0	0	0	0	0	0	0	0	0	0	0	0	0	0	0	0	0	0	0	0	0	0	0	0	0	0	0	6293500	0	0	0	0	0	0	0	0	0	0	0	0	0	0
LOC_Os01g34480.1	LOC_Os01g34480.1;LOC_Os01g34480.2	VAHYSELVQIIR	0	1426.79	58712		91	yes	no	2;3	7.0312e-133	250.92	0	0	0	0	0	0	0	0	0	0	0	0	0	67884000	184040000	178030000	71357000	28713000	7667700	1797200	0	0	0	0	0	0	0	0	0	0	0	0	0	0	0	0	7847000	279730000	588500000	407360000	159950000	56598000	22296000	2209300	307090	0	0	0
LOC_Os01g34480.1	LOC_Os01g34480.1;LOC_Os01g34480.2	DVALAHILAYEVPSANGR	0	1894.99	11736		14	yes	no	2;3	0.00018027	72.958	0	0	0	0	0	0	0	810050	0	0	0	0	0	0	14600000	9200400	7881500	410660000	0	391950	0	0	0	0	0	0	0	0	0	0	0	0	1130300	0	0	0	0	11218000	22430000	17149000	7947000	3688500	2650100	349400	0	0	0	0
LOC_Os01g34480.1	LOC_Os01g34480.1;LOC_Os01g34480.2;LOC_Os01g34480.3	TPDVVVDETWFSVPEICEKHQQWYVLSK	1	3418.65	56967		28	yes	no	3;4	1.0836e-97	181.37	0	0	0	0	0	0	0	0	0	0	0	0	0	41821000	177320000	107070000	61332000	19991000	0	0	0	0	0	0	0	0	0	0	0	0	0	0	0	0	0	0	0	0	25140000	23141000	0	0	0	0	0	0	0	0
LOC_Os01g34480.1	LOC_Os01g34480.1;LOC_Os01g34480.2;LOC_Os01g34480.3	VIVTSSMAAVAYNGKPR	1	1762.94	60864;60865	285	26	yes	no	2;3	6.883e-43	170.62	0	0	0	0	0	0	0	0	0	0	0	0	0	45215000	111540000	67899000	50093000	12890000	4417600	0	0	0	0	0	0	0	0	0	0	0	0	0	0	0	0	0	0	0	8220300	8865600	5477500	1272400	0	0	0	0	0	0
LOC_Os01g34480.1	LOC_Os01g34480.1	SLGLELTPLHTSIKETIESLKEK	2	2565.43	51596		16	yes	yes	3;4;5	2.1565e-26	141.1	0	0	0	0	1778700	0	0	0	0	0	0	0	0	7390500	76816000	112250000	44408000	14670000	0	0	0	0	0	0	0	0	0	0	0	0	0	0	0	0	0	0	0	0	0	39858000	0	0	0	0	0	0	0	0
LOC_Os01g34480.1	LOC_Os01g34480.1;LOC_Os01g34480.2;LOC_Os01g34480.3	SSESEAAPGTGKLVCVTGASGYIASWLVR	1	2952.47	53198		15	yes	no	2;3	1.1725e-110	184	0	0	0	0	0	0	0	0	0	0	0	0	0	21654000	74863000	68868000	22271000	2482300	651250	0	0	0	0	0	0	0	0	0	0	0	0	0	0	0	0	0	0	0	6548700	5532900	0	0	0	0	0	0	0	0
LOC_Os01g34480.1	LOC_Os01g34480.1;LOC_Os01g34480.2;LOC_Os01g34480.3	RVIVTSSMAAVAYNGKPR	2	1919.04	48565;48566	285	18	yes	no	3;4	3.8623e-33	163.91	0	0	0	0	0	0	0	0	0	0	0	0	0	23397000	66006000	56067000	25775000	9419200	3833600	1030800	0	0	0	0	0	0	0	0	0	0	0	0	0	0	0	0	0	0	0	0	0	0	0	0	0	0	0	0
LOC_Os01g34480.1	LOC_Os01g34480.1	EMYPNIPLPDKCADDKPSVPIYQVSK	2	3003.47	14159		7	yes	yes	4	2.0229e-06	67.31	0	0	0	0	0	0	0	0	0	0	0	0	0	17893000	18142000	31617000	10901000	0	0	0	0	0	0	0	0	0	0	0	0	0	0	0	0	0	0	0	0	15252000	31014000	24656000	15949000	7004200	2329600	363510	0	0	0	0
LOC_Os01g34480.1	LOC_Os01g34480.1;LOC_Os01g34480.2;LOC_Os01g34480.3	TPDVVVDETWFSVPEICEK	0	2249.06	56966		18	yes	no	2;3	1.1612e-145	229.32	0	0	0	0	0	0	0	0	0	0	0	0	0	0	0	1550100	0	1126200	0	0	0	0	0	0	0	0	0	0	0	0	0	0	0	0	0	0	0	36449000	73067000	34679000	14952000	0	0	0	0	0	0	0
LOC_Os01g34480.1	LOC_Os01g34480.1	GFVTFDSSNL	0	1085.5	19442		5	yes	yes	2	0.011564	70.69	0	0	0	0	0	0	0	0	0	0	0	0	0	16042000	31334000	27104000	13498000	3657400	0	0	73343	0	0	0	0	0	0	0	0	0	0	0	0	0	0	0	0	15282000	22063000	25474000	0	0	0	0	0	0	0	0
LOC_Os01g34480.1	LOC_Os01g34480.1;LOC_Os01g34480.2;LOC_Os01g34480.3	AELLDPAVK	0	954.539	1974		21	yes	no	2	0.0087357	79.906	0	0	0	0	0	0	0	0	0	0	0	0	0	4186700	10762000	7949600	3487700	0	0	0	0	0	0	0	0	0	0	0	0	0	0	0	0	0	0	0	0	13701000	16647000	26401000	9023000	2913300	0	771300	0	0	0	0
LOC_Os01g34480.1	LOC_Os01g34480.1;LOC_Os01g34480.2;LOC_Os01g34480.3	AELLDPAVKGTLNVLGSCK	1	1984.07	1975		8	yes	no	3	1.446e-08	120.92	0	2781100	0	0	0	0	0	0	0	0	0	0	0	10884000	24030000	16523000	7341900	0	0	0	0	0	0	0	0	0	0	0	0	0	0	0	0	0	0	0	0	0	0	0	0	0	0	0	0	0	0	0
LOC_Os01g34480.1	LOC_Os01g34480.1;LOC_Os01g34480.2;LOC_Os01g34480.3	TLAEEAAWKFSK	1	1379.71	56233		7	yes	no	2;3	3.2545e-06	114.76	0	0	0	0	0	0	614930	0	0	0	0	0	7180800	4848500	20791000	12248000	7682400	3083800	0	0	0	0	0	0	0	0	0	0	0	0	0	0	0	0	0	0	0	0	0	0	0	0	0	0	0	0	0	0
LOC_Os01g34480.1	LOC_Os01g34480.1;LOC_Os01g34480.2;LOC_Os01g34480.3	TLAEEAAWK	0	1017.51	56232		12	yes	no	2	0.0017742	105.57	0	0	0	0	0	0	0	0	0	0	0	0	0	0	0	0	0	0	0	0	0	0	0	0	0	0	0	0	0	0	0	0	0	0	0	0	0	9270100	18070000	14976000	7742400	2775800	368210	0	0	0	0	0
LOC_Os01g34480.1	LOC_Os01g34480.1;LOC_Os01g34480.2;LOC_Os01g34480.3	AELLDPAVKGTLNVLGSCKK	2	2112.16	1976		5	yes	no	4	0.00015369	65.25	0	0	0	0	0	0	0	0	0	0	0	0	0	6069300	14315000	14739000	5661000	0	0	0	0	0	0	0	0	0	0	0	0	0	0	0	0	0	0	0	0	0	0	0	0	0	0	0	220020	0	0	0
LOC_Os01g34480.1	LOC_Os01g34480.1;LOC_Os01g34480.2;LOC_Os01g34480.3	LVCVTGASGYIASWLVR	0	1850.97	37961		4	yes	no	2;3	0.00046644	59.261	0	0	0	0	0	0	0	0	0	0	0	0	0	3279900	7453000	4491800	0	0	0	0	0	0	0	0	0	0	0	0	0	0	0	0	0	0	0	0	0	0	9803000	6784600	0	0	0	0	0	0	0	0
LOC_Os01g34480.1	LOC_Os01g34480.1;LOC_Os01g34480.2;LOC_Os01g34480.3	DTSDPKKTLHLR	2	1409.76	11698		6	yes	no	3	1.2086e-17	174.4	0	0	0	0	0	0	0	0	0	0	0	0	0	0	0	0	0	0	0	0	0	0	0	0	0	0	0	0	0	4103100	3885900	0	0	0	0	0	2300500	0	0	0	0	0	0	0	0	0	0	0
LOC_Os01g34480.1	LOC_Os01g34480.1;LOC_Os01g34480.2	LINGSSSTYPNFSFGWINVKDVALAHILAYEVPSANGR	1	4107.09	34403		1	yes	no	4	1.6451e-75	121.79	0	0	0	0	0	0	0	0	0	0	0	0	0	0	7151500	0	0	0	0	0	0	0	0	0	0	0	0	0	0	0	0	0	0	0	0	0	0	0	0	0	0	0	0	0	0	0	0	0
LOC_Os01g34480.1	LOC_Os01g34480.1;LOC_Os01g34480.2;LOC_Os01g34480.3	GTLNVLGSCK	0	1047.54	22337		4	yes	no	2	3.3552e-05	116.05	0	0	0	0	0	0	0	0	0	0	0	0	0	0	0	4625900	0	0	0	0	0	0	0	0	0	0	0	0	0	0	0	0	0	0	0	0	0	0	0	0	0	0	0	0	0	0	0	0
LOC_Os01g34480.1	LOC_Os01g34480.1	CADDKPSVPIYQVSKEK	2	1962.97	8466		1	yes	yes	4	0.016292	34.909	0	0	0	0	0	0	0	0	0	0	0	0	0	0	0	0	0	0	0	0	0	0	0	0	0	0	0	0	0	0	0	0	0	0	0	0	0	0	0	0	0	0	0	942260	0	0	0	0
LOC_Os01g34480.1	LOC_Os01g34480.1	CADDKPSVPIYQVSK	1	1705.83	8465		1	yes	yes	3	0.046795	31.827	0	0	0	0	0	0	0	0	0	0	0	0	0	0	0	0	0	0	0	0	0	0	0	0	0	0	0	0	0	0	0	0	0	0	0	0	0	0	813910	0	0	0	0	0	0	0	0	0
LOC_Os01g34614.1	LOC_Os01g34614.1	MDPQQPEPVSYLCGDCGAENTLKPGDVIQCR	1	3533.57	39419		1	yes	yes	3	0.0001792	43.31	3540500	4134800	3261900	0	0	0	0	0	0	0	0	0	0	0	0	0	0	0	0	0	0	0	0	0	0	0	0	0	0	0	0	0	0	0	0	0	0	0	0	0	0	0	0	0	0	0	0	0
LOC_Os01g34620.9	LOC_Os01g34620.9;LOC_Os01g34620.6;LOC_Os01g34620.5;LOC_Os01g34620.4;LOC_Os01g34620.3;LOC_Os01g34620.2;LOC_Os01g34620.1;LOC_Os01g34620.7	VAADPDTHQDFQPTTK	0	1769.82	58438		16	yes	no	2;3	1.326e-06	127.88	0	0	0	0	0	0	0	0	0	0	9024700	0	0	0	17230000	62674000	52691000	25137000	7819900	0	0	0	0	0	0	0	0	2287000	0	0	0	0	0	0	0	0	0	0	0	0	0	0	0	0	0	0	0	0
LOC_Os01g34620.9	LOC_Os01g34620.9;LOC_Os01g34620.6;LOC_Os01g34620.5;LOC_Os01g34620.4;LOC_Os01g34620.3;LOC_Os01g34620.2;LOC_Os01g34620.1;LOC_Os01g34620.7;LOC_Os01g34620.8	VLKQYDVPISAR	1	1387.78	61474		7	yes	no	2;3	0.00012899	85.672	0	0	0	0	0	0	0	0	0	0	0	0	0	0	15039000	56147000	37275000	3957400	6186500	482120	0	0	0	0	0	0	0	0	0	0	0	0	0	0	0	0	0	0	0	0	0	0	0	0	0	0	0	0
LOC_Os01g34620.9	LOC_Os01g34620.9;LOC_Os01g34620.6;LOC_Os01g34620.5;LOC_Os01g34620.4;LOC_Os01g34620.3;LOC_Os01g34620.2;LOC_Os01g34620.1;LOC_Os01g34620.7;LOC_Os01g34620.8	CGFSALAVR	0	979.491	8763		7	yes	no	2	0.00012091	143.11	0	0	0	0	0	0	0	0	0	0	0	0	0	0	0	27391000	27322000	9350600	3871200	993320	0	0	0	0	0	0	0	0	0	0	0	0	0	0	0	0	0	0	0	6477700	7868400	3713100	0	0	0	0	0	0
LOC_Os01g34620.9	LOC_Os01g34620.9;LOC_Os01g34620.6;LOC_Os01g34620.5;LOC_Os01g34620.4;LOC_Os01g34620.3;LOC_Os01g34620.2;LOC_Os01g34620.1;LOC_Os01g34620.7	SSNMSFDDIVSQDIKENPVLIYMK	1	2772.34	53364		7	yes	no	3	7.2401e-33	143.98	0	0	0	0	0	0	0	0	0	0	0	0	0	0	6045600	19356000	13182000	12044000	0	0	0	0	0	0	0	0	0	0	0	0	0	0	0	0	0	0	0	0	0	0	0	0	0	0	0	0	0	0
LOC_Os01g34700.1	LOC_Os01g34700.1;LOC_Os01g34700.3;LOC_Os01g34700.2	ALIPDLYR	0	959.544	4517		83	yes	no	2	7.272e-19	199.55	3679100	2867300	1651200	0	0	0	0	0	0	0	0	0	0	2523700	145240000	651370000	601230000	340800000	133820000	44407000	5548700	992730	0	0	0	0	0	0	0	0	0	0	0	0	0	0	0	2274800	329280000	815040000	777230000	496850000	260770000	33142000	2905900	1121100	0	0
LOC_Os01g34700.1	LOC_Os01g34700.1	SSGVPHEVHIYPGCSHAFMNTSPEAVKR	1	3093.45	53252;53253	289	126	yes	yes	3;4;5;6	2.8143e-184	217.93	0	0	0	0	0	0	0	0	0	0	0	0	0	1430300	195160000	984460000	1172400000	398790000	143390000	25286000	0	533140	0	166960	0	0	0	0	0	0	0	0	0	0	0	0	0	2783900	31088000	200810000	256340000	94979000	52974000	39129000	0	0	0	0
LOC_Os01g34700.1	LOC_Os01g34700.1	AQAPIQAHFGELDSFVGFADVTAAK	0	2589.29	5867		92	yes	yes	2;3;4	5.2471e-241	247.25	0	1633500	0	0	0	0	0	0	0	0	0	0	0	0	29731000	213730000	243060000	162850000	38006000	9117900	271790	0	0	0	2492200	12615000	7356600	7440300	6687200	0	0	14454000	22479000	0	0	0	0	0	22703000	377700000	262540000	95949000	64783000	33220000	4838800	0	0	274700
LOC_Os01g34700.1	LOC_Os01g34700.1	FSTWMGR	0	883.401	17783;17784	287	245	yes	yes	2	0.00065369	143.18	0	0	0	0	0	0	0	0	0	0	0	0	0	0	54879000	249360000	587790000	128960000	56626000	8401600	1418400	0	48635	40245	0	259580	0	0	0	0	0	0	0	0	0	1110800	879800	566270	30579000	210540000	149950000	83568000	30295000	9740400	0	0	0	9982.6
LOC_Os01g34700.1	LOC_Os01g34700.1	RKEMGLTDENQAAIDLAWSR	2	2303.13	47691;47692	286	62	yes	yes	3;4	1.1056e-48	171.07	0	0	0	0	0	0	0	0	0	0	0	0	0	0	8318300	65631000	89999000	50827000	21667000	3104000	0	0	0	0	0	0	0	0	0	0	309160000	369360000	162910000	21103000	0	0	0	0	0	0	0	0	0	0	0	0	0	0
LOC_Os01g34700.1	LOC_Os01g34700.1;LOC_Os01g34700.3;LOC_Os01g34700.2	VALDVAEAQHLMEGLDWPGAVKDIQASVK	1	3089.59	58766;58767	288	51	yes	no	3;4	2.2811e-228	232.2	0	0	0	0	0	0	698220	549480	0	0	0	0	0	0	39783000	422000000	296280000	202150000	110670000	0	0	0	0	0	0	0	0	0	0	0	0	0	0	0	0	0	0	0	0	0	3810500	0	0	0	0	0	0	0
LOC_Os01g34700.1	LOC_Os01g34700.1;LOC_Os01g34700.3;LOC_Os01g34700.2	GKVALDVAEAQHLMEGLDWPGAVKDIQASVK	2	3274.7	20599;20600	288	66	yes	no	3;4;5	0	269.9	0	0	0	0	0	0	0	0	0	0	0	0	2647000	23394000	54356000	398960000	326850000	229320000	18693000	0	0	0	0	0	0	0	0	0	0	0	0	0	0	0	0	0	0	0	0	7634800	9334400	0	0	0	0	0	0	0
LOC_Os01g34700.1	LOC_Os01g34700.1;LOC_Os01g34700.3;LOC_Os01g34700.2	NHAVHISQIGEGYR	0	1579.79	42506		80	yes	no	2;3	5.3493e-64	206.46	0	0	0	0	0	0	0	0	1513100	0	19303000	4203500	0	0	17247000	89325000	77362000	34034000	10878000	2434500	0	0	0	0	0	0	0	0	0	0	0	0	0	0	8281400	0	0	0	25656000	133540000	131520000	64814000	16031000	6931000	191060	0	0	0
LOC_Os01g34700.1	LOC_Os01g34700.1	LKSSGVPHEVHIYPGCSHAFMNTSPEAVKR	2	3334.63	34745;34746	289	53	yes	yes	4;5;6	1.3264e-72	153.06	0	0	0	0	0	0	0	0	0	0	0	0	0	0	41745000	167990000	251780000	84767000	28708000	0	0	0	0	0	0	0	0	908120	0	0	0	0	0	0	0	0	0	0	0	3872700	7910200	3474900	671400	0	136990	0	0	0
LOC_Os01g34700.1	LOC_Os01g34700.1	SSGVPHEVHIYPGCSHAFMNTSPEAVK	0	2937.35	53251		26	yes	yes	3;4;5	7.275e-37	125.82	0	0	0	0	0	0	0	0	0	0	0	0	0	0	2448800	74991000	87665000	34518000	12945000	2443200	886220	0	0	0	0	0	0	0	0	0	0	0	0	0	0	0	0	0	2946000	47601000	45031000	28627000	0	4286900	0	0	0	0
LOC_Os01g34700.1	LOC_Os01g34700.1;LOC_Os01g34700.3;LOC_Os01g34700.2	VALDVAEAQHLMEGLDWPGAVK	0	2348.18	58765		20	yes	no	2;3	2.0081e-47	151.04	0	0	0	0	0	0	0	0	0	0	0	0	0	0	5756800	16311000	45440000	23975000	3381600	211120	0	0	0	0	0	0	0	0	0	0	0	0	0	0	0	0	0	0	8051900	59906000	109430000	17412000	9075100	0	0	0	0	0
LOC_Os01g34700.1	LOC_Os01g34700.1;LOC_Os01g34700.3;LOC_Os01g34700.2	ALIPDLYRGK	1	1144.66	4518		14	yes	no	2	1.9625e-06	147.52	0	0	0	0	0	0	0	0	0	0	0	0	0	0	11874000	70325000	94404000	35076000	11255000	2579200	464560	0	0	0	0	0	0	0	0	0	0	0	0	0	0	0	0	0	0	0	0	0	0	0	0	0	0	0
LOC_Os01g34700.1	LOC_Os01g34700.1	AQAPIQAHFGELDSFVGFADVTAAKSLEEKLK	2	3416.76	5869		13	yes	yes	4;5	1.3861e-36	98.002	0	0	0	0	0	0	0	0	0	0	2294100	0	0	0	5121100	66358000	53996000	30415000	16026000	0	0	0	0	0	0	0	0	0	0	0	0	0	0	0	0	0	0	0	0	0	0	0	0	0	0	0	0	0
LOC_Os01g34700.1	LOC_Os01g34700.1	SSGVPHEVHIYPGCSHAFMNTSPEAVKRR	2	3249.56	53254		9	yes	yes	4;5;6	6.7425e-24	93.446	0	0	0	0	0	0	0	0	0	0	0	0	0	0	4631100	50422000	40590000	18993000	6509000	1977700	0	830480	0	742620	0	0	0	0	0	0	0	0	0	0	0	0	0	0	0	0	0	0	0	0	0	0	0	0
LOC_Os01g34700.1	LOC_Os01g34700.1;LOC_Os01g34700.3;LOC_Os01g34700.2	VALDVAEAQHLMEGLDWPGAVKDIQASVKWLK	2	3516.84	58768		6	yes	no	4;5	1.1306e-27	91.113	0	0	0	0	0	0	0	0	0	0	0	0	3586500	0	3643900	31027000	41467000	16457000	2398500	0	0	0	0	0	0	0	0	0	0	0	0	0	0	0	0	0	0	0	0	0	0	0	0	0	0	0	0	0
LOC_Os01g34700.1	LOC_Os01g34700.1;LOC_Os01g34700.3;LOC_Os01g34700.2	GKVALDVAEAQHLMEGLDWPGAVK	1	2533.3	20598		16	yes	no	2;3;4	2.2729e-22	129.78	0	0	0	0	0	0	0	0	0	0	0	0	0	0	3354700	36398000	32597000	16927000	3834900	0	0	0	0	0	0	0	0	0	0	0	0	0	0	0	0	0	0	0	0	0	0	0	0	0	0	0	0	0
LOC_Os01g34700.1	LOC_Os01g34700.1;LOC_Os01g34700.3;LOC_Os01g34700.2	DDTTFDAYVVGK	0	1329.61	10110		10	yes	no	2	1.769e-14	129.85	0	0	0	492550	0	3130500	892060	0	0	0	0	0	0	0	0	0	0	0	0	0	0	0	0	0	0	0	0	0	0	0	0	0	0	0	0	0	0	0	3088000	31829000	31242000	16192000	4736700	0	114400	0	0	0
LOC_Os01g34700.1	LOC_Os01g34700.1	AQAPIQAHFGELDSFVGFADVTAAKSLEEK	1	3175.58	5868		7	yes	yes	3;4	3.5335e-07	62.052	0	0	0	0	0	0	0	0	0	0	0	0	0	0	0	28309000	31953000	15451000	1701400	0	0	0	0	0	0	0	0	0	0	0	0	0	0	0	0	0	0	0	2687900	6563300	0	0	0	0	0	0	0	0
LOC_Os01g34700.1	LOC_Os01g34700.1;LOC_Os01g34700.3;LOC_Os01g34700.2	ENAPGIVVLQEWWGVDYEIKNHAVHISQIGEGYR	1	3905.95	14167		11	yes	no	4;5	7.182e-59	116.97	440010	704900	0	661280	0	0	0	6224300	1821500	0	0	0	0	0	4102100	29707000	28266000	1507300	0	0	0	0	0	0	0	0	0	0	0	0	0	0	0	0	0	0	0	0	0	0	0	0	0	0	0	0	0	0
LOC_Os01g34700.1	LOC_Os01g34700.1	LKSSGVPHEVHIYPGCSHAFMNTSPEAVK	1	3178.53	34744		4	yes	yes	4;5	1.3809e-06	61.538	0	0	0	0	0	0	0	0	0	0	0	0	0	0	0	12349000	22604000	7034000	2367800	0	0	0	0	0	0	0	0	0	0	1405900	0	0	0	0	0	0	0	0	0	0	0	0	0	0	0	0	0	0
LOC_Os01g34700.1	LOC_Os01g34700.1	SLEEKLKSSGVPHEVHIYPGCSHAFMNTSPEAVK	2	3764.83	51491		3	yes	yes	5	1.553e-08	62.666	0	0	0	0	0	0	0	0	0	0	0	0	8665700	0	0	11651000	17515000	3974300	0	0	0	0	0	0	0	0	0	0	0	0	0	0	0	0	0	0	0	0	0	0	0	0	0	0	0	0	0	0
LOC_Os01g34700.1	LOC_Os01g34700.1	FSTWMGRFLGSA	1	1358.64	17785		5	yes	yes	2	3.9742e-05	117.02	0	0	0	0	0	0	0	0	0	0	0	0	0	0	0	10111000	11549000	5133900	2377300	0	0	0	0	0	0	0	0	0	0	0	0	0	0	0	0	0	0	0	0	0	0	0	0	0	0	0	0	0
LOC_Os01g34700.1	LOC_Os01g34700.1;LOC_Os01g34700.3;LOC_Os01g34700.2	DIQASVKWLK	1	1186.67	10674		3	yes	no	2	0.015054	91.867	0	0	0	0	0	0	0	0	0	0	0	0	0	0	0	0	0	0	0	0	0	0	0	0	0	0	0	0	0	0	0	0	0	0	0	12068000	10926000	0	0	512140	0	0	0	0	0	0	0	0
LOC_Os01g34700.1	LOC_Os01g34700.1	EMGLTDENQAAIDLAWSR	0	2018.94	14083;14084	286	22	yes	yes	2;3	3.4597e-07	117.92	0	0	0	0	0	0	0	0	0	0	0	0	0	0	0	6772400	9294500	0	0	0	0	0	0	0	0	0	0	0	0	0	0	0	0	0	0	0	0	0	0	4240800	1573800	0	0	0	0	0	0	0
LOC_Os01g34700.1	LOC_Os01g34700.1;LOC_Os01g34700.3;LOC_Os01g34700.2	AAMASSAAPFHMVQIQR	0	1814.89	869		2	yes	no	3	0.00099083	54.234	0	0	0	0	0	0	0	0	0	0	0	0	0	0	0	4245600	4768500	1672700	0	0	0	0	0	0	0	0	0	0	0	0	0	0	0	0	0	0	0	0	0	0	0	0	0	0	0	0	0	0
LOC_Os01g34890.1	LOC_Os01g34890.1	AAVDLLR	0	756.449	1204		0	yes	yes	1	1.2619e-16	144.29	0	0	0	0	0	0	0	0	0	0	0	0	0	0	0	0	0	0	0	0	0	0	0	0	0	0	0	0	0	0	0	0	243040000	441390000	241840000	115830000	43358000	24443000	0	2324100	0	0	0	0	0	0	0	0
LOC_Os01g35040.1	LOC_Os01g35040.1	TSLLHEAYCVR	0	1347.66	57452		11	yes	yes	2;3	0.00028125	86.313	0	0	0	0	0	0	0	0	5685100	18636000	14920000	6135300	0	0	0	0	0	0	0	0	0	0	0	0	0	0	0	0	0	0	0	0	4918000	11566000	12378000	5583000	0	0	0	0	0	0	0	0	0	0	0	0
LOC_Os01g35040.1	LOC_Os01g35040.1	AVLETALR	0	871.513	7821		7	yes	yes	2	0.0028805	124.89	0	0	0	0	0	0	0	0	0	0	0	0	0	0	0	0	0	0	0	0	0	0	0	0	0	0	0	0	0	0	0	0	3024900	9496500	13884000	4735100	0	0	312980	0	0	0	0	0	0	0	0	0
LOC_Os01g35040.1	LOC_Os01g35040.1	FCGDTVQAGGEPLDAR	0	1691.76	15554		6	yes	yes	2	1.8143e-09	138.89	0	0	0	0	0	0	0	0	0	3596100	0	0	0	0	0	0	0	0	0	0	0	0	0	0	0	0	0	0	0	0	0	0	3750800	9602900	9194400	0	0	0	0	0	0	0	0	0	0	0	0	0
LOC_Os01g35040.1	LOC_Os01g35040.1	AQEEAQQKMEEVMQLGK	1	1975.93	5908		2	yes	yes	3	0.00043106	62.646	0	0	0	0	0	0	0	0	10172000	6879800	7264000	0	0	0	0	0	0	0	0	0	0	0	0	0	0	0	0	0	0	0	0	0	0	0	0	0	0	0	0	0	0	0	0	0	0	0	0	0
LOC_Os01g35040.1	LOC_Os01g35040.1	EGSAELTPHVWNNLFRGDSPDVPLIEVR	1	3146.58	12990		5	yes	yes	3;4	5.429e-23	90.397	0	0	0	0	0	0	0	0	0	21349000	2637300	0	0	0	0	0	0	0	0	0	0	0	0	0	0	0	0	0	0	0	0	0	0	0	0	0	0	0	0	0	0	0	0	0	0	0	0	0
LOC_Os01g35040.1	LOC_Os01g35040.1	LKPEGVGFSDLPNHR	1	1664.86	34711		7	yes	yes	3;4	0.00054603	96.673	0	0	0	0	0	0	0	0	3707600	10412000	8274500	0	0	0	0	0	0	0	0	0	0	0	0	0	0	0	405230	0	0	0	0	0	0	0	0	0	0	0	0	0	0	0	0	0	0	0	0	0
LOC_Os01g35040.1	LOC_Os01g35040.1	NMCEHESICGSR	0	1478.57	43272		10	yes	yes	2;3	0.00028924	76.165	0	0	0	0	0	0	0	0	1119400	9462400	0	5087900	0	0	0	0	0	0	0	0	0	0	0	0	0	0	0	0	0	0	0	0	0	0	2617000	0	0	0	0	0	0	0	0	0	0	0	0	0
LOC_Os01g35040.1	LOC_Os01g35040.1	YVSLPKGTYAK	1	1225.67	67357		3	yes	yes	2;3	0.00039165	87.476	0	0	0	0	0	0	0	0	0	0	0	0	0	0	0	0	0	0	0	0	0	0	0	0	661050	0	0	0	0	0	0	0	0	0	0	0	0	0	0	0	0	0	0	0	0	0	0	0
LOC_Os01g35170.2	LOC_Os01g35170.2;LOC_Os01g35170.1	LPLLVPYARR	1	1196.74	36389		4	yes	no	2	4.1876e-05	122.79	0	0	0	0	0	0	0	0	4884400	8896700	4596000	0	0	0	0	0	0	0	0	0	0	0	0	0	0	0	0	0	0	0	0	0	9423200	27245000	26757000	6844100	0	0	0	0	0	1109700	0	0	0	0	0	0
LOC_Os01g35830.1	LOC_Os01g35830.1	VPYQAAYANDAQR	0	1465.69	62522		0	yes	yes	3	0.052052	36.284	0	0	0	0	0	0	0	0	0	0	0	0	0	0	0	0	0	0	0	0	0	0	0	0	0	0	0	0	0	0	0	0	0	0	0	0	0	0	0	0	0	0	0	1394500	267280	0	0	0
LOC_Os01g36090.1	LOC_Os01g36090.1	SVIATPTSSSDPALEAR	0	1700.86	54085		92	yes	yes	2;3	1.4758e-115	225.63	0	0	0	0	0	1809400	0	0	0	12419000	207200000	286030000	175730000	55231000	21775000	6339900	0	2625100	0	0	0	0	0	0	0	0	0	0	0	0	0	0	0	15582000	144670000	222610000	107010000	36901000	14505000	6242400	2588900	1475600	0	0	0	0	0	0
LOC_Os01g36090.1	LOC_Os01g36090.1	AHPSVADVVDLGVDKYYAAAAAVAR	1	2528.3	3207		102	yes	yes	3;4	1.491e-113	190.57	0	0	0	0	0	1090300	3722900	0	0	9158400	167900000	194360000	177030000	57006000	21378000	3033700	0	2814700	0	0	0	0	0	0	0	0	0	0	0	0	0	0	0	0	61845000	75485000	37546000	17460000	0	0	0	0	0	0	0	0	0	0
LOC_Os01g36090.1	LOC_Os01g36090.1	FKIFAAADAFGQPLKDAVVAHLR	2	2484.36	16669		40	yes	yes	3;4;5	2.1679e-154	213.2	0	0	0	0	0	3009600	3645900	1999300	0	5002700	38670000	238520000	70264000	25065000	9650900	0	0	951070	0	0	0	0	0	0	0	0	0	0	0	287270	0	0	0	0	0	0	0	0	0	0	0	0	0	0	0	0	0	0
LOC_Os01g36090.1	LOC_Os01g36090.1	IFAAADAFGQPLKDAVVAHLR	1	2209.2	25594		26	yes	yes	3;4	5.2834e-33	153.11	0	1784600	4717500	2706300	0	0	0	0	0	0	44332000	112570000	50334000	13997000	5946700	1914000	0	0	0	0	0	0	0	0	0	0	0	0	0	0	0	0	0	0	36081000	6612800	14492000	5711900	0	0	0	0	0	0	0	0	0	0
LOC_Os01g36090.1	LOC_Os01g36090.1	ESYDLVDGDFLFTPAGDVHR	0	2252.04	14647		12	yes	yes	2;3	3.6517e-28	153.7	0	0	0	0	444480	0	0	0	0	0	6351500	16870000	7413900	0	0	0	0	0	0	185960	0	0	0	0	0	0	0	0	0	0	0	0	0	0	80208000	79654000	34677000	16030000	2640500	0	0	0	0	0	0	0	0	0
LOC_Os01g36090.1	LOC_Os01g36090.1	IVRESPTSAYVR	1	1376.74	28996		24	yes	yes	2;3	5.1332e-16	155.86	0	0	0	0	0	0	0	0	0	3876400	69299000	88709000	52089000	15442000	5702000	1140200	0	0	0	0	0	0	0	0	0	0	0	0	0	0	0	0	0	0	0	0	0	1763800	0	0	0	0	0	0	0	0	0	0
LOC_Os01g36090.1	LOC_Os01g36090.1	ESPTSAYVR	0	1008.49	14591		18	yes	yes	2	0.0012154	113.41	0	0	0	0	0	0	0	0	0	0	13615000	16968000	11043000	5784500	0	0	0	0	0	0	0	0	0	0	0	0	0	0	0	0	0	0	0	4626900	63142000	55649000	30667000	19695000	7157000	5557600	537050	0	171080	0	0	0	0	0
LOC_Os01g36090.1	LOC_Os01g36090.1	AIDAELGAATAK	0	1129.6	3343		40	yes	yes	2	4.4353e-11	137.98	0	0	0	0	0	0	0	0	0	0	27709000	38483000	0	7716000	5082700	0	1478100	0	0	0	754000	437280	0	0	0	5559300	948810	2818200	0	506300	0	0	0	0	41760000	43168000	21641000	6995700	2513300	0	0	0	0	1854900	0	0	0	0
LOC_Os01g36090.1	LOC_Os01g36090.1	KGMEFEPVGIMPGGEMR	1	1863.87	29960		10	yes	yes	2;3	2.3176e-61	183	0	0	0	0	0	0	3551500	16725000	10599000	0	23586000	42556000	21509000	5016800	0	0	0	0	0	0	0	0	0	0	0	0	0	0	0	0	0	0	0	0	20470000	35109000	12429000	0	0	0	0	0	0	0	0	0	0	0
LOC_Os01g36090.1	LOC_Os01g36090.1	GVVVCGTGAGVAIFANKYPGVYATHCATAADAANTR	1	3609.75	22876		19	yes	yes	3;4	1.5635e-210	207.23	0	0	0	0	0	0	0	0	0	0	41849000	68852000	34403000	13904000	0	0	0	0	0	0	0	0	0	0	0	0	0	0	0	0	0	0	0	0	0	0	0	7966100	0	0	0	0	0	0	0	0	0	0
LOC_Os01g36090.1	LOC_Os01g36090.1	FFDSAPAEMAAIPDISSASVPDSACAICCLR	0	3328.49	15865		7	yes	yes	3	2.3889e-05	54.622	0	0	0	0	0	0	0	0	0	0	0	8821900	0	0	0	0	0	0	0	0	0	0	0	0	0	0	0	0	0	0	0	0	0	0	17670000	22934000	21494000	6084300	0	0	0	0	0	0	0	0	0	0
LOC_Os01g36090.1	LOC_Os01g36090.1	KESYDLVDGDFLFTPAGDVHR	1	2380.13	29720		8	yes	yes	3;4	3.3435e-06	73.783	0	0	0	959120	4147700	3007500	0	0	0	2866700	7015800	11355000	0	0	0	0	0	0	0	0	152360	0	0	0	0	0	0	735210	0	0	0	0	0	0	15251000	15193000	7002200	0	1113500	0	0	0	0	426910	0	0	0	0
LOC_Os01g36090.1	LOC_Os01g36090.1	YPGVYATHCATAADAANTR	0	2008.91	66766		2	yes	yes	2;3	4.4378e-08	121.76	0	0	0	0	0	0	0	0	0	0	0	0	0	0	0	0	0	0	0	0	0	0	0	0	0	0	0	0	0	0	0	0	0	0	23464000	26912000	9871200	0	0	0	0	0	0	0	0	0	0	0
LOC_Os01g36090.1	LOC_Os01g36090.1	VKYFEDTEFFIR	1	1592.79	61073		9	yes	yes	3	2.8753e-05	104.59	0	0	0	0	0	0	0	0	0	0	0	0	0	0	0	0	0	0	0	0	0	0	0	0	0	1181800	0	0	0	0	0	0	0	0	14769000	21745000	12291000	0	0	0	0	0	0	0	0	0	0	0
LOC_Os01g36090.1	LOC_Os01g36090.1	GMEFEPVGIMPGGEMR	0	1735.77	21207		0	yes	yes	2	0.013805	57.792	0	0	0	0	0	0	0	0	0	0	0	0	0	0	0	0	0	0	0	0	0	0	0	0	0	0	0	0	0	0	0	0	0	0	20137000	16363000	0	0	0	0	0	0	0	0	0	0	0	0
LOC_Os01g36090.1	LOC_Os01g36090.1	RAIDAELGAATAK	1	1285.7	46859		5	yes	yes	2;3	0.0010973	96.745	0	0	0	0	0	0	0	0	0	0	0	0	0	0	0	0	0	0	0	0	0	0	0	0	0	0	0	0	0	0	0	0	0	0	16876000	9172200	4846900	2837900	0	0	0	0	0	0	0	0	0	0
LOC_Os01g36090.1	LOC_Os01g36090.1	WDGHWDIFLDEDLDAARR	1	2229.02	64643		12	yes	yes	3;4	5.2164e-06	99.021	0	0	0	0	0	0	0	0	0	0	0	0	0	0	0	0	0	0	0	0	0	0	0	0	0	0	0	0	0	0	0	0	0	0	12619000	9843600	4465800	2086800	0	0	0	0	0	0	0	0	0	0
LOC_Os01g36090.1	LOC_Os01g36090.1	YFEDTEFFIR	0	1365.62	65656		3	yes	yes	2	0.00032852	124.23	0	0	0	0	0	0	0	0	0	0	0	0	0	0	0	0	0	0	0	0	0	0	0	0	0	0	0	0	0	0	0	0	0	0	0	25613000	0	0	0	0	0	0	0	0	0	0	0	0
LOC_Os01g36090.1	LOC_Os01g36090.1	FKAGSVEPAHHHTFGHDLVVISGK	1	2569.32	16622		6	yes	yes	4;5	0.0032268	37.896	0	0	0	0	0	0	0	0	0	0	0	0	0	0	0	0	0	0	0	0	0	0	0	0	0	0	0	0	0	0	0	0	0	0	8002600	9643500	0	0	0	0	0	0	0	0	0	0	0	0
LOC_Os01g36090.1	LOC_Os01g36090.1	FFDSAPAEMAAIPDISSASVPDSACAICCLRK	1	3456.58	15866		3	yes	yes	3	1.0217e-21	88.668	0	0	0	0	0	0	0	0	0	0	0	7168300	4480500	0	0	0	0	0	0	0	0	0	0	0	0	0	0	0	0	0	0	0	0	0	0	0	0	0	0	0	0	0	0	0	0	0	0	0
LOC_Os01g36390.1	LOC_Os01g36390.1	SLAPNIWELDDVKR	1	1654.87	51392		2	yes	yes	3	0.00023007	73.887	0	0	4157900	6225700	5646800	601220	1247600	0	0	0	0	0	0	0	0	0	0	0	0	0	0	0	0	0	0	0	0	4396700	3854300	0	0	0	0	0	0	0	0	0	0	0	0	0	0	0	0	0	0	0
LOC_Os01g36390.1	LOC_Os01g36390.1	AGIIASLNAR	0	984.572	2725		1	yes	yes	2	0.013997	67.169	0	0	3630900	6330900	4175200	1596500	0	0	0	0	0	0	0	10094000	0	0	0	0	0	0	0	0	0	0	0	0	0	0	0	0	0	0	0	0	0	0	0	0	0	0	0	0	0	0	0	0	60435	0
LOC_Os01g36390.1	LOC_Os01g36390.1	SMLHEVMEQQTVSIAK	0	1829.9	52186		2	yes	yes	2;3	0.0012828	65.395	0	0	5094100	8006900	5988800	0	0	0	0	0	0	0	0	0	0	0	3133900	710430	0	0	0	0	0	0	0	0	0	0	0	0	0	0	0	0	0	0	0	0	0	0	0	0	0	0	0	0	0	0
LOC_Os01g36390.1	LOC_Os01g36390.1	TSVLACANPTESR	0	1404.67	57566		6	yes	yes	2	0.00056312	85.958	0	0	2924900	0	0	0	0	0	0	0	0	0	0	0	0	0	0	0	0	0	0	0	0	0	0	0	6394700	9519700	0	0	0	0	0	0	0	0	0	0	0	0	0	0	0	0	0	0	0	0
LOC_Os01g36390.1	LOC_Os01g36390.1	CSSVIPELKEAVFR	1	1633.85	9371		2	yes	yes	3	0.0051973	53.001	0	0	2513600	6233000	0	0	7360800	0	0	0	0	0	0	0	0	0	0	0	0	0	0	0	0	0	0	0	0	0	0	0	0	0	0	0	0	0	0	0	0	0	0	0	0	0	0	0	0	0
LOC_Os01g36390.1	LOC_Os01g36390.1	TSVLACANPTESRYNPR	1	1934.93	57567		1	yes	yes	3	0.00014323	72.797	0	0	9085400	1588300	0	0	0	0	0	0	0	0	0	0	0	0	0	0	0	0	0	0	0	0	0	0	0	0	773400	0	0	0	0	0	0	0	0	0	0	0	0	0	0	0	0	0	0	0
LOC_Os01g36390.1	LOC_Os01g36390.1	KHIQPQLSDEAAEELTRGYVEMR	2	2699.33	30071		1	yes	yes	4	0.00089897	45.88	0	0	0	4740200	5776200	0	0	0	0	0	0	0	0	0	0	0	0	0	0	0	0	0	0	0	0	0	0	0	0	0	0	0	0	0	0	0	0	0	0	0	0	0	0	0	0	0	0	0
LOC_Os01g36390.1	LOC_Os01g36390.1	FDLIYLILDKADEQTDRR	2	2223.15	15668		4	yes	yes	3;4	1.1124e-05	83.968	0	0	1404200	2315000	1464800	0	0	0	0	0	0	0	0	0	0	0	0	0	0	0	0	0	0	0	0	0	0	3892600	0	0	0	0	0	0	0	0	0	0	0	0	0	0	0	0	0	0	0	0
LOC_Os01g36390.1	LOC_Os01g36390.1	LSVIDNIHLPPTLLSR	0	1787.03	37490		2	yes	yes	3	0.0020152	53.995	0	0	0	2413800	1446900	0	0	0	0	0	0	0	0	0	0	0	0	0	0	0	0	0	0	0	0	0	2369000	0	0	0	0	0	0	0	0	0	0	0	0	0	0	0	0	0	0	0	0	0
LOC_Os01g36390.1	LOC_Os01g36390.1	CLVCGFYSEPVMVDR	0	1830.81	9094		2	yes	yes	2	0.0014499	90.653	0	0	0	0	0	0	0	0	0	0	0	0	0	0	0	0	0	0	0	0	0	0	0	0	0	0	0	2436500	0	0	0	0	0	0	0	0	0	0	0	0	0	0	0	0	0	0	0	0
LOC_Os01g36390.1	LOC_Os01g36390.1	MIELLEEIRK	1	1272.71	40247		3	yes	yes	3	0.0078127	52.79	0	0	0	1655000	0	683540	0	0	0	0	0	0	0	0	0	0	0	0	0	0	0	0	0	0	0	0	0	0	0	0	0	0	0	0	0	0	0	0	0	0	0	0	0	0	0	0	0	0
LOC_Os01g36860.3	LOC_Os01g36860.3;LOC_Os01g36860.2;LOC_Os01g36860.1	QTLMYTATWPKEVR	1	1722.88	46372		1	yes	no	2	0.04439	58.223	0	0	0	0	0	0	0	0	0	0	0	0	0	0	0	0	0	0	0	0	0	0	0	0	0	0	0	0	0	0	0	0	0	11530000	14976000	8851100	0	0	0	0	0	0	0	0	0	0	0	0
LOC_Os01g36860.3	LOC_Os01g36860.3;LOC_Os01g36860.2;LOC_Os01g36860.1	SGPTVLVLAPTR	0	1209.71	50507		0	yes	no	2	0.043104	51.927	0	0	0	0	0	0	0	0	0	0	0	0	0	0	0	0	0	0	0	0	0	0	0	0	0	2013000	0	1007500	0	3388700	2897000	0	4472000	0	5702500	0	2175300	0	0	0	0	0	0	0	0	0	0	0
LOC_Os01g36860.3	LOC_Os01g36860.3;LOC_Os01g36860.2;LOC_Os01g36860.1	VVINYDFPTGIEDYVHR	0	2036	63920		0	no	no	3	0.0026437	55.912	595160	0	0	6235100	0	0	6567800	0	0	0	0	0	0	0	0	0	0	0	0	0	0	0	0	0	0	0	0	0	0	0	0	0	0	0	0	0	0	0	0	0	0	0	0	0	0	0	0	0
LOC_Os01g36920.2	LOC_Os01g36920.2;LOC_Os01g36890.2	ILVATDLVGR	0	1055.63	27280		108	yes	no	2	1.0431e-17	195.81	6772700	5444000	2848800	2987800	0	7405800	8613600	3799000	2150200	3030900	47637000	456610000	356340000	155550000	54525000	20095000	6775600	2460200	875310	0	0	0	0	0	5951200	0	3962200	5081500	8626500	0	0	0	7687500	5187600	113340000	672120000	560390000	155130000	44410000	19652000	3935200	2316500	960810	0	0	0	0	0
LOC_Os01g36920.2	LOC_Os01g36920.2;LOC_Os01g36890.2	VNIVINYDMPDSADSYLHR	0	2221.05	62221;62222	294	32	yes	no	2;3	2.2745e-299	287.95	0	0	0	0	0	0	0	0	0	0	0	19885000	77100000	39559000	0	0	0	0	0	969330	0	0	0	0	0	181870	0	0	0	0	0	0	0	0	39855000	798960000	451780000	3551700	2920300	0	0	0	0	0	0	0	0	0
LOC_Os01g36920.2	LOC_Os01g36920.2;LOC_Os01g36890.2	ELAYQICHEFER	0	1593.72	13604		59	yes	no	2;3	6.0552e-154	265.01	2735600	0	2074300	0	0	0	0	0	0	0	12671000	164040000	208230000	73411000	42188000	22225000	3336500	0	0	0	0	0	0	0	1675900	0	0	0	0	0	0	0	0	0	69570000	353810000	268070000	126560000	43984000	3395900	0	0	0	0	0	0	0	0
LOC_Os01g36920.2	LOC_Os01g36920.2;LOC_Os01g36890.2	HFILDECDKMLDSLDMR	1	2136.96	23452		19	yes	no	2;3;4	1.2189e-55	179.78	0	0	0	0	0	0	0	0	0	0	71461000	73819000	25801000	8678200	0	0	0	0	0	0	0	0	0	0	0	0	0	0	0	0	0	0	0	7625200	54481000	117300000	64542000	37263000	0	0	0	0	0	0	0	0	0	0
LOC_Os01g36920.2	LOC_Os01g36920.2;LOC_Os01g36890.2	HFILDECDKMLDSLDMRR	2	2293.07	23453;23454;23455	291;292	35	yes	no	3;4	2.8434e-131	232.74	2692200	0	963970	0	790450	0	0	1383400	4016100	0	0	40392000	164260000	91578000	18190000	9813600	3255000	0	0	0	0	0	0	0	0	0	0	0	0	0	0	0	0	0	0	5146600	3570300	0	28515000	6860400	1367400	0	0	0	0	0	0	0
LOC_Os01g36920.2	LOC_Os01g36920.2;LOC_Os01g36890.2	TAVFVLSSLQQIDPVAGQVGALVLCHTR	0	2978.6	54989		31	yes	no	2;3;4	4.6463e-227	228.39	5525200	6216900	0	0	0	0	0	0	0	0	0	37816000	19932000	32739000	19570000	0	0	0	0	0	0	0	0	0	0	0	0	0	0	0	0	0	0	0	0	52265000	102370000	53879000	7963700	0	0	0	0	0	0	0	0	0
LOC_Os01g36920.2	LOC_Os01g36920.2;LOC_Os01g36890.2	LLCECNFPAISIHSGMTQEER	0	2491.13	34852;34853	293	21	yes	no	3	1.8252e-66	174.2	0	0	0	0	0	0	0	0	0	0	0	8610100	9294000	5641100	0	0	0	0	0	0	0	0	0	0	0	1030400	968450	0	0	51669	0	0	0	0	14285000	82614000	142600000	38989000	10448000	0	0	0	0	0	0	0	0	0
LOC_Os01g36920.2	LOC_Os01g36920.2;LOC_Os01g36890.2	EKDLSLKNVR	2	1200.68	13411		35	yes	no	3	1.3011e-05	117.7	0	0	0	0	0	762560	0	626180	0	0	16138000	80254000	98969000	28483000	8699300	4017900	2386200	0	0	0	0	0	0	0	0	0	0	0	0	0	0	0	0	0	0	0	0	0	0	0	496670	0	0	0	0	0	0	0
LOC_Os01g36920.2	LOC_Os01g36920.2;LOC_Os01g36890.2	HKDLLKNDCPHIVVGTPGR	2	2155.13	23785		16	yes	no	3;4;5	3.4459e-29	136.68	0	0	0	998400	568960	0	0	0	0	0	9300900	57061000	77433000	29544000	11346000	0	0	0	937310	0	0	719430	1023200	1867500	0	0	0	0	0	0	0	0	0	0	0	0	0	0	0	0	0	0	0	0	0	0	0	0
LOC_Os01g36920.2	LOC_Os01g36920.2;LOC_Os01g36890.2	NDCPHIVVGTPGR	0	1420.69	42110		21	yes	no	2;3	9.2488e-21	151.98	0	0	973430	0	0	0	0	0	0	0	0	13862000	12092000	903000	0	1184100	0	0	0	0	0	0	0	0	0	0	0	0	0	0	0	0	0	0	3349200	55162000	49469000	21357000	1547200	0	0	0	0	0	0	0	0	0
LOC_Os01g36920.2	LOC_Os01g36920.2;LOC_Os01g36890.2	DVQEIFK	0	877.455	11884		22	yes	no	2	0.026669	97.071	0	0	0	288330	0	0	0	0	0	470750	0	32055000	30463000	16178000	6309100	1749100	0	257840	0	0	0	0	0	0	284560	0	0	0	0	0	0	0	0	0	1093900	34630000	26941000	0	0	0	0	0	0	0	0	0	0	0
LOC_Os01g36920.2	LOC_Os01g36920.2;LOC_Os01g36890.2	AAELNKLLCECNFPAISIHSGMTQEERLTR	2	3487.7	497		4	yes	no	4;5	1.693e-27	94.73	0	0	0	0	0	0	0	0	0	0	0	69210000	48046000	18110000	0	0	0	0	0	0	0	0	0	0	0	0	0	0	0	0	0	0	0	0	0	0	0	0	0	0	0	0	0	0	0	0	0	0
LOC_Os01g36920.2	LOC_Os01g36920.2;LOC_Os01g36890.2	AAELNKLLCECNFPAISIHSGMTQEER	1	3117.47	496		4	yes	no	4	6.9352e-110	184.4	0	0	0	0	0	0	0	0	0	0	0	64188000	39916000	16500000	11835000	0	0	0	0	0	0	0	0	0	0	0	0	0	0	0	0	0	0	0	0	0	0	0	0	0	0	0	0	0	0	0	0	0
LOC_Os01g36920.2	LOC_Os01g36920.2;LOC_Os01g36890.2	MTPHDKQVMMFSATLSK	1	1950.94	41424		11	yes	no	3;4	5.2303e-05	89.846	0	0	0	649750	4816000	0	0	0	0	0	0	54510000	51900000	5639800	1693800	0	0	0	0	0	0	0	0	0	0	0	0	0	8621900	1693100	1729700	0	0	0	0	0	0	0	0	0	0	0	0	0	0	0	0	0
LOC_Os01g36920.2	LOC_Os01g36920.2;LOC_Os01g36890.2	ELAYQICHEFERFSK	1	1955.92	13605		8	yes	no	3;4	0.00028672	101.42	0	0	0	0	0	0	0	0	0	0	0	47771000	43877000	22164000	10345000	0	0	0	0	0	0	0	0	0	0	0	0	0	0	0	0	0	0	0	0	0	0	0	0	0	0	0	0	0	0	0	0	0
LOC_Os01g36920.2	LOC_Os01g36920.2;LOC_Os01g36890.2	FMQDPMEIYVDDEAKLTLHGLVQHYIK	1	3232.59	17108		8	yes	no	4;5	1.3981e-36	123.79	0	0	0	0	0	0	0	234160	0	0	10567000	34612000	28955000	19690000	4271200	0	0	0	0	0	0	0	0	0	0	0	0	0	0	0	0	0	0	0	0	0	0	0	0	0	0	0	0	0	0	0	0	0
LOC_Os01g36920.2	LOC_Os01g36920.2;LOC_Os01g36890.2	FEVDIKELPEQIDTSTYMPS	1	2341.1	15839		2	yes	no	2	0.00010801	77.078	0	0	0	0	0	0	0	0	0	0	0	0	0	0	0	0	0	0	0	0	0	0	0	0	0	0	0	0	0	0	0	0	0	0	0	17877000	21980000	9559900	0	0	0	0	0	0	0	0	0	0
LOC_Os01g36920.2	LOC_Os01g36920.2;LOC_Os01g36890.2	ILVATDLVGRGIDIER	1	1738.99	27281		3	yes	no	3	0.0013789	57.679	0	0	0	0	0	0	0	1629700	0	0	2973300	10191000	27996000	4661400	0	0	0	0	0	0	0	0	0	0	0	0	0	0	0	0	0	0	0	0	0	0	0	1053100	0	0	0	0	0	0	0	0	0	0
LOC_Os01g36920.2	LOC_Os01g36920.2;LOC_Os01g36890.2	GIDIERVNIVINYDMPDSADSYLHR	1	2904.41	20115		8	yes	no	3;4	1.1894e-09	79.762	0	0	0	0	0	0	0	0	0	0	0	21337000	11341000	5015900	0	0	0	0	0	0	0	0	0	0	0	0	0	0	0	0	0	0	0	0	0	0	0	0	0	0	0	0	0	0	0	0	0	0
LOC_Os01g36920.2	LOC_Os01g36920.2;LOC_Os01g36890.2	VNIVINYDMPDSADSYLHRVGR	1	2533.24	62223		1	yes	no	4	2.0186e-12	94.358	0	0	0	0	0	0	0	0	0	0	0	0	30104000	6604100	0	0	0	0	0	0	0	0	0	0	0	0	0	0	0	0	0	0	0	0	0	0	0	0	0	0	0	0	0	0	0	0	0	0
LOC_Os01g36920.2	LOC_Os01g36920.2;LOC_Os01g36890.2	GIDIERVNIVINYDMPDSADSYLHRVGR	2	3216.6	20116		1	yes	no	5	1.9588e-06	63.323	0	0	0	0	0	0	0	0	0	0	0	34564000	0	0	0	0	0	0	0	0	0	0	0	0	0	0	0	0	0	0	0	0	0	0	0	0	0	0	0	0	0	0	0	0	0	0	0	0
LOC_Os01g36920.2	LOC_Os01g36920.2;LOC_Os01g36890.2	DLLKNDCPHIVVGTPGR	1	1889.98	10976		4	yes	no	3	1.3551e-09	92.977	0	0	0	0	0	0	0	0	0	0	0	10515000	10029000	3948300	0	0	0	0	0	0	0	0	0	0	0	0	0	0	0	0	0	0	0	0	0	0	0	0	0	0	667760	0	0	0	0	0	0	0
LOC_Os01g36920.2	LOC_Os01g36920.2;LOC_Os01g36890.2	VAVFYGGVHIK	0	1188.67	59020		11	yes	no	2	0.0013197	85.064	0	0	0	0	0	0	0	0	0	0	0	8793900	10282000	3567800	1549700	0	0	0	0	0	0	0	0	0	0	0	0	0	0	0	0	0	0	0	0	0	0	0	0	0	0	0	0	0	0	0	0	0
LOC_Os01g36920.2	LOC_Os01g36920.2;LOC_Os01g36890.2	RILVATDLVGR	1	1211.73	47619		7	yes	no	3	0.000165	89.403	0	0	0	0	0	0	0	0	0	0	0	6410800	10051000	3183000	0	0	0	0	0	0	0	0	0	0	0	0	0	0	0	0	0	0	0	0	0	0	0	0	0	0	0	0	0	0	0	0	0	22409
LOC_Os01g36920.2	LOC_Os01g36920.2;LOC_Os01g36890.2	FMQDPMEIYVDDEAK	0	1829.79	17107		1	yes	no	2	0.0011209	81.431	0	0	0	0	0	0	0	0	0	0	0	0	0	0	0	0	0	0	0	0	0	0	0	0	0	0	0	0	0	0	0	0	0	0	0	7838500	5587600	2827100	0	0	0	0	0	0	0	0	0	0
LOC_Os01g36920.2	LOC_Os01g36920.2;LOC_Os01g36890.2	KLNDLLDALDFNQVVIFVK	1	2203.23	30511		8	yes	no	2;3	3.4555e-130	220.97	0	0	0	0	0	0	0	0	0	0	0	0	0	1639700	0	0	0	0	0	0	0	0	0	0	0	0	0	0	0	0	0	0	0	0	0	0	0	0	0	0	0	0	0	0	0	0	0	0
LOC_Os01g36920.2	LOC_Os01g36920.2;LOC_Os01g36890.2	GLAITFVSSASDSDVLNQVQER	0	2335.17	20648		12	yes	no	2;3	7.652e-113	204.43	0	0	0	0	0	0	0	0	0	0	0	0	0	0	0	0	0	0	0	0	0	0	0	0	0	0	0	0	615820	0	0	0	0	0	0	0	0	181050	0	0	0	0	0	0	0	0	0	0
LOC_Os01g36930.1	LOC_Os01g36930.1	NTFGELDQSVRPVAPLLFLQTLR	1	2613.43	43890		32	yes	yes	2;3;4	4.0184e-139	208.46	0	0	0	0	0	8720600	0	0	0	0	23365000	137700000	181230000	24889000	12896000	0	0	0	0	0	0	0	0	0	0	0	0	0	0	0	0	0	0	0	164290000	348230000	318680000	23109000	5676700	4619100	0	0	0	0	0	0	0	0
LOC_Os01g36930.1	LOC_Os01g36930.1	YLTVQFVR	0	1024.57	66563		18	yes	yes	2	0.0002571	167.25	1551900	453880	0	0	0	0	0	0	0	0	61453000	344000000	144980000	30573000	10852000	10697000	1440500	0	0	0	0	0	0	0	0	0	0	0	0	0	0	0	0	6243000	84780000	184810000	110150000	17226000	0	0	0	0	0	0	0	0	0	0
LOC_Os01g36930.1	LOC_Os01g36930.1	VHCAESGEESLERESVYSLK	1	2308.06	60373		42	yes	yes	2;3;4	3.6015e-62	180.8	0	0	0	0	0	0	0	0	0	4794200	97794000	304600000	230160000	84881000	36667000	12399000	3514200	1178900	0	0	1444600	0	0	0	0	0	0	0	0	0	0	0	0	0	7259400	47181000	32130000	12274000	11083000	2374000	0	0	0	0	0	0	0	0
LOC_Os01g36930.1	LOC_Os01g36930.1	SALLSYSDNVRGNGVDQASHNLTVATR	1	2844.41	49073		21	yes	yes	3;4	0	302.16	0	0	0	0	0	0	0	0	0	0	18231000	221780000	173410000	35048000	9043800	0	0	0	0	0	0	0	0	0	0	1136700	0	0	0	0	0	0	0	0	0	0	0	0	0	0	0	0	0	0	0	0	0	0
LOC_Os01g36930.1	LOC_Os01g36930.1	VHCAESGEESLER	0	1501.65	60372		56	yes	yes	2;3	1.8526e-35	192.1	0	0	0	0	0	0	0	0	0	0	2641100	13232000	7444600	3876500	1329900	0	0	0	0	0	0	0	0	0	0	0	0	0	0	0	0	0	0	0	83260000	125110000	84460000	33010000	904050	342550	0	0	0	0	0	0	0	0
LOC_Os01g36930.1	LOC_Os01g36930.1	SALLSYSDNVR	0	1223.61	49072		8	yes	yes	2	9.0287e-11	169.09	0	0	0	0	0	0	0	0	0	0	0	27923000	16918000	7999200	0	0	0	0	0	0	0	71555	0	0	0	0	0	0	0	0	0	0	0	7034600	17103000	109640000	56252000	37477000	9210600	1650800	0	713750	0	0	0	0	0	0
LOC_Os01g36930.1	LOC_Os01g36930.1	KVDYPLELDVYDFCSDELKQK	2	2603.25	31200		26	yes	yes	3;4	2.6842e-199	247.18	0	0	0	0	0	0	0	0	0	0	19572000	45427000	129850000	64438000	12620000	4999000	0	0	0	0	0	0	0	0	0	0	0	0	0	0	0	0	0	0	0	10689000	0	1442600	0	0	0	0	910790	0	0	0	0	0
LOC_Os01g36930.1	LOC_Os01g36930.1	GGILKDDADWSTLGVKDGQK	2	2102.06	19689		18	yes	yes	2;3;4	2.3796e-21	146.15	0	0	0	0	0	0	0	0	0	0	0	141120000	115130000	21101000	4603700	2727500	1259700	0	0	0	0	0	0	0	0	0	0	0	0	0	0	0	0	0	0	0	0	0	0	0	0	0	0	0	0	0	0	0
LOC_Os01g36930.1	LOC_Os01g36930.1	NTFGELDQSVRPVAPLLFLQTLRK	2	2741.52	43891		18	yes	yes	3;4	2.4859e-50	160.33	0	0	0	0	0	0	0	0	0	0	20332000	156200000	72040000	27632000	0	0	0	0	0	0	0	0	0	0	0	0	0	0	0	0	0	0	0	0	0	0	0	0	0	0	0	0	0	0	0	0	0	0
LOC_Os01g36930.1	LOC_Os01g36930.1	GNGVDQASHNLTVATR	0	1638.81	21376		24	yes	yes	2;3	4.7809e-22	157.86	477800	0	0	0	0	0	0	0	0	0	22074000	61587000	44228000	18107000	6940400	0	0	0	0	0	0	0	0	0	0	0	0	0	0	0	0	0	0	0	22432000	50847000	22523000	7376300	0	1086100	0	0	0	0	0	0	0	0
LOC_Os01g36930.1	LOC_Os01g36930.1	CHISHDVNHLHEGLK	0	1794.86	8868		17	yes	yes	2;3;4	6.9617e-45	178.23	0	0	0	0	0	0	0	0	0	0	11782000	38929000	42627000	15196000	5326500	0	0	0	0	0	0	0	0	0	0	0	0	0	0	0	0	0	0	0	22800000	24957000	18905000	2595200	0	0	193960	0	0	0	0	0	0	0
LOC_Os01g36930.1	LOC_Os01g36930.1	QMLRDAENAKFGLK	2	1619.85	45843;45844	296	8	yes	yes	2;3;4	0.00010509	119.69	0	0	0	0	0	0	0	0	0	0	0	46508000	37385000	11565000	4967400	0	0	0	0	0	0	0	0	0	1204500	0	0	674110	0	0	0	0	0	0	0	0	0	0	0	0	0	0	0	0	0	0	0	0
LOC_Os01g36930.1	LOC_Os01g36930.1	SADSGHYVGWVK	0	1304.61	48875		15	yes	yes	2;3	6.1195e-18	179.51	0	0	0	0	0	0	0	0	0	0	0	8274000	5873700	2174600	0	0	0	0	0	0	0	0	0	0	0	0	0	0	0	0	0	0	0	273040	20059000	28536000	10714000	3732400	0	0	0	0	0	0	0	0	0	0
LOC_Os01g36930.1	LOC_Os01g36930.1	SELEKASPSLGR	1	1272.67	49737		9	yes	yes	2;3	2.6613e-05	103.18	0	0	0	0	0	0	0	0	0	0	0	0	0	0	0	0	0	0	0	0	0	0	0	0	0	0	0	0	0	0	0	26794000	31647000	12633000	0	0	0	0	0	0	0	0	0	0	0	0	0	0
LOC_Os01g36930.1	LOC_Os01g36930.1	ASSSKENEGSSSNAGESSSMDIDKADSSVPK	2	3087.34	6842		8	yes	yes	3;4	7.843e-73	153.25	0	0	0	0	0	0	0	0	0	0	8311600	26440000	19986000	4393300	0	0	0	0	0	0	0	0	0	0	0	0	0	0	0	0	0	0	0	0	0	0	0	0	0	0	0	0	0	0	0	0	0	0
LOC_Os01g36930.1	LOC_Os01g36930.1	TQLYTLTGVPPER	0	1473.78	57201		14	yes	yes	2	2.0201e-26	181.4	0	0	0	0	0	0	0	0	0	0	0	8987000	7999600	2756400	1058000	0	0	0	0	0	0	0	0	0	0	0	0	0	0	0	0	0	0	0	0	30393000	7118000	0	0	0	0	0	0	0	0	0	0	0
LOC_Os01g36930.1	LOC_Os01g36930.1	TQLYTLTGVPPERQK	1	1729.94	57202		12	yes	yes	3	0.00032883	79.022	0	0	0	0	0	0	0	0	0	0	2964200	24959000	24678000	5709400	0	0	0	0	0	0	0	0	0	0	0	0	0	0	0	0	0	0	0	0	0	0	0	0	0	0	0	0	0	0	0	0	0	0
LOC_Os01g36930.1	LOC_Os01g36930.1	CHISHDVNHLHEGLKHGLKSELEK	2	2816.41	8870		12	yes	yes	4;5;6	7.2686e-41	151.94	0	0	0	0	0	0	0	0	0	0	5981000	24133000	24456000	0	0	0	0	0	0	1421800	0	0	0	0	0	0	0	0	0	0	0	0	0	0	0	0	0	0	0	0	0	0	954650	0	0	0	0	0
LOC_Os01g36930.1	LOC_Os01g36930.1	GGILKDDADWSTLGVK	1	1673.86	19688		3	yes	yes	2;3	0.00073144	73.435	0	0	0	0	0	0	0	0	0	0	0	0	0	0	0	0	0	0	0	0	0	0	0	0	0	0	0	0	0	0	0	0	6608500	6922500	0	8661700	8221400	0	0	0	0	0	0	0	0	0	0	0
LOC_Os01g36930.1	LOC_Os01g36930.1	ESRINELPR	1	1112.59	14601		4	yes	yes	2	0.0018819	169.44	0	0	0	0	0	0	0	0	0	0	5672500	9621300	9473000	0	0	0	0	0	0	0	0	0	0	0	0	0	0	0	0	0	0	0	0	0	0	862000	0	977700	0	0	0	0	0	0	0	0	0	0
LOC_Os01g36930.1	LOC_Os01g36930.1	ETFPGIEIDTSQPPVVFK	0	2003.03	14691		3	yes	yes	2;3	4.0825e-05	84.718	0	0	0	0	0	0	0	0	0	0	0	0	0	0	0	0	0	0	0	0	0	0	0	0	0	0	0	0	0	0	0	0	0	0	0	10131000	6601500	8054900	0	0	0	0	0	0	0	0	0	0
LOC_Os01g36930.1	LOC_Os01g36930.1	KHLTGIYDLIAVLTHK	1	1821.05	30076		9	yes	yes	2;3;4	0.00020368	72.446	0	0	0	0	0	0	0	0	0	0	2527100	7315000	8099100	0	0	0	0	0	0	0	0	0	0	0	0	0	0	0	0	0	0	0	0	0	0	0	0	0	0	0	0	0	0	0	0	0	0	0
LOC_Os01g36930.1	LOC_Os01g36930.1	HLTGIYDLIAVLTHK	0	1692.96	23991		7	yes	yes	2;3	2.3737e-05	126.09	0	472580	0	0	0	0	0	0	0	0	0	5222400	4559400	0	0	0	0	0	0	0	0	0	0	0	0	0	0	0	0	0	0	0	0	0	5457300	828630	0	0	0	0	0	0	0	0	0	0	0	0
LOC_Os01g36930.1	LOC_Os01g36930.1	KHLTGIYDLIAVLTHKGR	2	2034.17	30077		2	yes	yes	4;5	8.405e-05	72.583	0	0	0	0	0	0	0	0	0	0	0	15499000	0	0	0	0	0	0	0	0	0	0	0	0	0	0	0	0	0	0	0	0	0	0	0	0	0	0	0	0	0	0	0	0	0	0	0	0
LOC_Os01g36930.1	LOC_Os01g36930.1	HLTGIYDLIAVLTHKGR	1	1906.08	23992		1	yes	yes	4	7.0356e-05	84.14	0	0	0	0	0	0	0	0	0	0	1040600	6766600	4845200	0	0	0	0	0	0	0	0	0	0	0	0	0	0	0	0	0	0	0	0	0	0	0	0	0	0	0	0	0	0	0	0	0	0	0
LOC_Os01g36930.1	LOC_Os01g36930.1	WIEFDDDNPSIR	0	1505.68	64787		2	yes	yes	2	0.0024614	65.627	0	0	0	0	0	0	0	0	0	0	0	0	0	0	0	0	0	0	0	0	0	0	0	0	0	0	0	0	0	0	0	0	0	0	0	6166000	4933700	0	0	0	0	0	0	0	0	0	0	0
LOC_Os01g36930.1	LOC_Os01g36930.1	ENEGSSSNAGESSSMDIDKADSSVPK	1	2627.11	14177		1	yes	yes	3	0.0137	26.5	0	0	0	0	0	0	0	0	0	0	0	0	0	0	0	0	0	0	0	0	0	0	0	0	0	0	0	0	0	0	0	0	0	0	0	4508800	0	0	0	0	0	0	0	0	0	0	0	0
LOC_Os01g36930.1	LOC_Os01g36930.1	DAENAKFGLK	1	1091.56	9721		1	yes	yes	2	4.0115e-05	126.07	0	0	0	0	0	0	0	0	0	0	0	0	0	0	0	0	0	0	0	0	0	0	0	0	0	0	0	0	0	0	2865000	0	0	0	0	0	0	0	0	0	0	0	0	0	0	0	0	0
LOC_Os01g36930.1	LOC_Os01g36930.1	LSGGGDWHMAYICLYK	0	1869.85	37199;37200	295	4	yes	yes	2;3	6.0032e-21	152.07	0	0	0	0	0	0	0	0	2574100	0	0	0	0	0	0	0	0	0	0	0	0	0	0	0	0	0	0	0	0	0	0	0	0	0	0	0	0	0	0	0	0	0	0	0	0	0	0	0
LOC_Os01g37100.1	LOC_Os01g37100.1	ELEALENCCALMERNPAVELTER	1	2746.27	13644	297	1	yes	yes	3	0.0032353	40.381	0	0	0	0	17006000	0	6315300	0	0	0	0	0	0	0	0	0	0	0	0	0	0	0	0	0	0	0	0	0	0	0	0	0	0	0	0	0	0	0	0	0	0	0	0	0	0	0	0	0
LOC_Os01g37770.1	LOC_Os01g37770.1	LMPESALTAPKEK	1	1413.75	35885		1	yes	yes	3	0.00055826	67.964	0	0	0	0	0	0	0	5445100	43569000	39110000	19939000	0	0	0	0	11685000	0	0	0	0	0	0	0	0	0	0	0	0	0	0	0	0	0	0	0	0	0	0	0	0	0	0	0	0	0	0	0	0
LOC_Os01g37770.1	LOC_Os01g37770.1	LMPESALTAPK	0	1156.62	35884		5	yes	yes	2	0.0017236	82.287	0	0	0	0	0	0	0	3760800	14306000	14907000	9862100	4776500	0	0	0	0	0	0	0	0	0	0	0	0	0	0	0	0	0	0	0	3675600	22062000	17016000	13252000	2329500	0	0	0	0	0	0	0	0	0	0	0	0
LOC_Os01g37770.1	LOC_Os01g37770.1	DRFEAELALQR	1	1346.69	11406		14	yes	yes	2;3	4.357e-10	152.07	0	0	0	0	0	0	0	0	12740000	14999000	6595500	0	0	0	0	0	0	0	0	0	0	0	0	0	0	370450	0	0	0	0	0	1011600	20855000	15262000	0	1439000	0	0	0	0	0	438690	977790	648290	0	221550	0	0
LOC_Os01g37770.1	LOC_Os01g37770.1	AKLMPESALTAPKEK	2	1612.89	3959		2	yes	yes	3	0.00069783	86.952	0	0	0	0	0	0	0	903080	11655000	12141000	8190300	3630700	0	0	0	0	0	0	0	0	0	0	0	0	0	0	0	0	0	0	0	0	0	0	0	0	0	0	0	0	0	0	0	0	0	0	0	0
LOC_Os01g37770.1	LOC_Os01g37770.1	ADYEQEQEMEVEALQAILMDDIKEIDPSESGLSTTAR	1	4153.92	1761		1	yes	yes	3	3.2704e-73	116.22	0	0	0	0	0	0	0	0	0	0	0	0	0	0	0	0	0	0	0	0	0	0	0	0	0	0	0	0	0	0	0	0	4569700	0	0	0	0	0	0	0	0	0	0	0	0	0	0	0
LOC_Os01g37800.1	LOC_Os01g37800.1	MASQPATNASKPATVQMR	1	1887.93	39155;39156	300;301	44	yes	yes	2;3	6.8649e-33	158.64	66017000	35809000	13728000	9291100	5038300	3061300	3401200	0	0	3546600	6412500	34474000	101770000	36800000	14952000	11749000	8967000	10558000	6957000	0	0	0	0	343360	16539000	10434000	5074600	0	0	0	0	0	0	0	0	0	0	0	0	0	0	0	0	0	0	0	0	0
LOC_Os01g37800.1	LOC_Os03g60530.1;LOC_Os07g13530.1;LOC_Os05g38630.2;LOC_Os05g38630.1;LOC_Os07g13530.2;LOC_Os03g60530.3;LOC_Os07g09680.3;LOC_Os07g09680.2;LOC_Os01g37800.1;LOC_Os01g08450.1	LLLIGDSGVGK	0	1070.63	35320		30	no	no	2	4.2664e-08	125.82	6301800	4865800	1685200	956900	0	0	0	0	0	0	0	0	15331000	18521000	7613600	32377000	39581000	30253000	7435400	543230	0	0	0	0	0	0	0	0	0	0	0	0	0	0	0	11596000	21602000	11702000	5711500	13555000	20580000	12142000	0	3952600	0	0	0	0
LOC_Os01g37800.1	LOC_Os01g37800.1;LOC_Os05g01490.1;LOC_Os01g08450.1	TITSSYYR	0	989.482	56064		39	no	no	2	0.0025393	130.04	9480600	5414900	3311000	1458100	0	0	0	0	0	1123000	0	0	12739000	13508000	10475000	27021000	32704000	15237000	0	0	0	0	0	178610	13465000	8136900	1170900	1523900	4945700	2434700	0	0	0	3515000	0	0	0	16670000	6150600	11611000	31404000	12159000	0	0	0	0	0	0
LOC_Os01g37800.1	LOC_Os01g37800.1	MNPEYDYLFK	0	1318.59	40844		11	yes	yes	2	0.0003878	96.331	0	0	0	0	0	0	0	0	0	0	0	0	4739100	5308000	0	11502000	18706000	10071000	4877300	508190	0	0	0	0	4091200	1643900	0	0	0	0	0	0	0	0	0	0	4990300	4462100	3048700	10645000	10868000	5422300	0	1080500	0	0	0	0
LOC_Os01g37800.1	LOC_Os01g37800.1	AFMTMAGEIKNR	1	1367.67	2328;2329;2330	298;299	9	yes	yes	3	6.7884e-05	89.403	0	0	0	0	0	0	0	0	0	0	0	0	24106000	13974000	7634900	13862000	18580000	7541800	3570000	1067000	0	0	0	0	0	0	0	0	0	0	0	0	0	0	0	0	0	0	0	0	0	0	0	0	0	0	0	0
LOC_Os01g37800.1	LOC_Os01g37800.1	ALADEIGIPFLETSAKDATNVEK	1	2431.25	4056		14	yes	yes	3	5.8913e-18	98.3	3832800	2926500	0	0	0	0	0	0	0	0	0	0	0	0	0	5411900	10847000	0	0	0	0	0	0	0	8737400	8569800	0	4924500	0	0	0	0	6073400	0	0	0	0	0	0	5437000	8891200	8890500	3614000	2087900	0	0	0	0
LOC_Os01g37800.1	LOC_Os03g60530.1;LOC_Os07g13530.1;LOC_Os05g38630.2;LOC_Os05g38630.1;LOC_Os07g13530.2;LOC_Os03g60530.3;LOC_Os07g09680.3;LOC_Os07g09680.2;LOC_Os01g37800.1;LOC_Os01g08450.1	LLLIGDSGVGKSCLLLR	1	1813.05	35321		11	no	no	2;3	5.2319e-05	89.541	4441300	3644400	1737900	0	0	0	0	0	0	0	0	3308600	3896100	3678200	6048400	19725000	3541800	11461000	0	0	0	0	0	52678	0	0	0	0	0	0	0	0	0	0	0	0	0	0	0	0	0	0	0	0	0	0	0	0
LOC_Os01g37800.1	LOC_Os01g37800.1;LOC_Os05g01490.1;LOC_Os01g08450.1	FRTITSSYYR	1	1292.65	17555		12	no	no	3	0.0032455	70.942	4739300	0	0	356130	703960	0	782510	0	0	0	0	2082200	0	5642400	5244500	10400000	13714000	8913900	2841000	1251200	0	0	0	0	0	0	0	0	0	0	0	0	0	0	0	0	0	0	610750	0	1438500	384990	501340	318340	249380	0	0	0
LOC_Os01g37800.1	LOC_Os01g37800.1	DATNVEKAFMTMAGEIKNR	2	2125.03	9956		2	yes	yes	3;4	0.0013442	55.589	3434500	1248000	0	0	0	0	0	0	0	0	0	0	3765000	3383200	17401000	6289600	10710000	2998200	0	0	0	0	0	0	0	0	0	0	0	0	0	0	0	0	0	0	0	0	0	0	0	0	0	0	0	0	0	0
LOC_Os01g37800.1	LOC_Os01g37800.1	LLVGNKCDLAENR	1	1500.77	35679		5	yes	yes	3	0.00024357	80.522	0	0	0	0	0	0	0	0	0	0	0	0	0	0	0	0	0	0	0	0	0	0	0	0	1368800	2975300	0	0	0	1458300	0	0	0	0	0	0	0	0	0	4394300	7765400	4269600	1948700	912600	0	0	0	0
LOC_Os01g37800.1	LOC_Os01g37800.1	ALADEIGIPFLETSAK	0	1673.89	4055		2	yes	yes	2	0.00074184	74.76	0	0	0	0	0	0	0	0	0	0	0	0	0	0	0	0	0	0	0	0	0	0	0	0	11465000	0	0	0	0	0	0	0	0	0	0	0	0	10302000	0	0	0	0	0	1305500	0	0	0	0
LOC_Os01g37800.1	LOC_Os01g37800.1	AFMTMAGEIK	0	1097.52	2327		5	yes	yes	2	0.012319	69.598	0	3523600	0	1716200	0	0	0	0	0	0	0	0	0	0	0	0	0	0	0	0	0	0	0	0	0	1506700	0	0	0	0	0	0	0	0	0	5182600	7342800	0	0	0	2786100	0	0	813460	0	0	0	0
LOC_Os01g37800.1	LOC_Os01g37800.1	FADDSYLESYISTIGVDFK	0	2169.02	15277		5	yes	yes	2;3	1.1315e-22	109.22	2710900	1498000	0	0	0	0	0	0	0	0	0	0	0	0	0	0	0	2077200	3344400	0	0	0	0	0	6541600	0	0	0	0	0	0	0	0	0	0	0	0	0	0	0	0	0	0	0	0	0	0	0
LOC_Os01g37800.1	LOC_Os01g37800.1	FADDSYLESYISTIGVDFKIR	1	2438.2	15278		3	yes	yes	3	3.1877e-11	91.637	0	0	0	0	0	0	0	0	0	0	0	0	0	0	0	0	4552100	4527100	0	0	0	0	0	0	0	0	0	0	0	0	0	0	0	0	0	0	0	0	0	0	0	0	0	0	0	0	0	0
LOC_Os01g37800.1	LOC_Os01g37800.1	GAHGIIVVYDVTDQESFNNVK	0	2304.14	18523		5	yes	yes	3	2.2073e-42	158.45	0	0	0	0	0	0	0	0	0	0	0	0	0	0	0	0	0	0	0	0	0	0	0	0	0	0	0	0	0	0	0	0	0	0	0	7074900	0	0	0	0	0	0	0	0	0	0	0	0
LOC_Os01g37832.1	LOC_Os01g37832.1;LOC_Os01g37832.2	SISVVGGADGTSPSR	0	1388.69	51102		58	yes	no	2	2.3142e-44	178.81	0	0	0	0	0	0	0	0	0	0	0	0	0	5723200	43291000	28689000	17901000	14098000	8888400	2337400	1034900	0	0	0	0	0	0	0	0	0	0	0	0	0	0	0	2785800	8728800	25361000	18658000	13134000	7002200	2711500	1679600	139590	0	0	0
LOC_Os01g37832.1	LOC_Os01g37832.1;LOC_Os01g37832.2	ACLHDHSCEDHNCAADWSLFNHIDVPK	0	3247.37	1403		1	yes	no	5	6.7929e-06	60.943	0	0	0	0	0	0	0	0	0	0	0	0	0	0	0	0	0	0	0	0	0	0	0	0	0	0	0	0	0	0	0	0	0	0	0	0	0	9776800	27653000	12517000	0	0	0	0	0	0	0	0
LOC_Os01g37832.1	LOC_Os01g37832.1;LOC_Os01g37832.2	LDTSGGFLESNEGDPELLVFIPFTSDVK	0	3025.48	32738		6	yes	no	2;3	2.5839e-11	80.361	0	0	0	0	0	0	0	0	0	0	0	0	0	0	0	0	0	0	0	0	0	0	0	0	0	0	0	0	0	0	349220	6592700	4078300	344600	0	0	0	0	5458800	6831600	5473500	0	0	0	0	0	0	0
LOC_Os01g37832.1	LOC_Os01g37832.1;LOC_Os01g37832.2	VVALNESVAGSVK	0	1271.71	63627		9	yes	no	2	3.6588e-05	108.67	0	0	0	0	0	0	0	0	0	0	0	0	0	0	5140300	3459200	2505100	2001600	0	0	0	0	0	0	0	0	0	0	0	0	1289400	0	0	0	0	0	0	869830	4177900	2334700	0	0	0	0	0	0	0	0
LOC_Os01g37832.1	LOC_Os01g37832.1;LOC_Os01g37832.2	IKSISVVGGADGTSPSR	1	1629.87	26790		1	yes	no	3	0.032194	30.083	0	0	0	0	0	0	0	0	0	0	0	0	0	0	6774800	4291800	4483600	0	0	0	0	0	0	0	0	0	0	0	0	0	0	0	0	0	0	0	0	0	0	0	0	0	0	0	0	0	0	0
LOC_Os01g37832.1	LOC_Os01g37832.1;LOC_Os01g37832.2;LOC_Os01g37832.3	AFINREGIDFNDAQNMQPVQEWELAENLQGVLEYQTR	1	4365.08	2272		1	yes	no	3	0.0012071	28.738	0	0	0	0	0	0	0	0	0	0	0	0	0	0	0	1151500	0	0	0	0	0	0	0	0	0	0	0	0	0	0	0	0	0	0	0	0	0	0	0	0	0	0	0	0	0	0	0	0
LOC_Os01g37837.1	LOC_Os01g37837.1;LOC_Os01g37837.2;LOC_Os01g37837.3	RLEGNLKNHVDLCK	2	1694.89	47788		40	yes	no	3;4	1.1466e-31	173.25	0	0	0	0	0	1769900	2369400	4389400	129930000	178860000	116460000	16777000	70895000	6325100	2704400	3847500	0	0	0	0	0	0	0	0	0	0	0	0	0	0	0	0	0	0	0	0	0	0	0	0	0	0	0	0	0	0	0	0
LOC_Os01g37837.1	LOC_Os01g37837.1	TLCCILENFQKENGVEVPK	1	2277.11	56272		3	yes	yes	3	2.8988e-05	73.809	0	0	0	0	0	0	0	0	0	17829000	15806000	4805300	0	0	0	0	0	0	0	0	0	0	0	0	0	0	0	0	0	0	0	0	0	0	15053000	9664300	42570000	0	0	0	0	0	0	0	0	0	0	0
LOC_Os01g37837.1	LOC_Os01g37837.1;LOC_Os01g37837.2;LOC_Os01g37837.3	MLDIVALEKGADVAGGR	1	1713.91	40498		3	yes	no	2;3	0.0013024	85.288	1733300	4933400	7323400	4813800	4358800	877490	0	0	0	0	0	0	0	0	0	0	0	0	0	0	0	0	0	0	0	0	0	0	0	0	0	0	0	0	0	0	0	0	0	0	0	0	0	0	0	0	0	0
LOC_Os01g37837.1	LOC_Os01g37837.1;LOC_Os01g37837.2;LOC_Os01g37837.3	GGDPELIRR	1	1011.55	19532		1	yes	no	2	0.0057972	113.5	0	0	0	0	0	0	0	0	0	0	0	0	0	0	0	0	0	0	0	0	0	0	0	0	0	1976300	0	0	0	0	0	0	0	14917000	0	0	0	0	0	0	0	0	0	0	0	0	0	0
LOC_Os01g37837.1	LOC_Os01g37837.1;LOC_Os01g37837.2;LOC_Os01g37837.3	TEKGGDPELIRR	2	1369.73	55256		10	yes	no	3	3.9756e-05	107.18	0	0	0	0	0	0	0	0	0	0	0	0	0	0	0	0	0	0	0	0	0	0	0	0	0	0	0	0	0	0	0	0	0	0	717120	0	0	0	1495200	147950	0	0	0	0	0	0	0	0
LOC_Os01g37910.3	LOC_Os01g37910.3;LOC_Os01g37910.1	HQADVCHAYQIMKR	1	1755.83	24151		1	yes	no	4	0.00017014	92.039	0	0	0	0	0	0	0	0	0	0	0	0	0	0	0	0	0	0	0	0	0	0	0	0	0	2772300	0	0	0	0	1033900	0	0	24546000	0	0	0	14168000	4129100	848510	0	0	0	0	0	0	0	0
LOC_Os01g37910.3	LOC_Os01g37910.3;LOC_Os01g37910.1;LOC_Os06g01610.1	HQADVCHAYQIMK	0	1599.73	24150		3	yes	no	3	0.0023626	64.224	0	0	0	0	0	0	0	0	0	0	2276100	8170200	0	1988000	0	0	0	0	0	0	0	0	0	0	0	0	0	0	0	0	0	0	0	0	10516000	9273700	4178700	4130000	0	0	0	0	0	0	0	0	0	0
LOC_Os01g37960.1	LOC_Os01g37960.1	IHENPELGYEEFATSELVRR	1	2388.17	26224		95	yes	yes	2;3;4	2.6708e-86	193.06	8116800	12575000	9316300	17895000	13597000	135830000	842410000	359150000	118810000	69632000	67611000	66390000	378510000	153500000	97748000	29238000	12523000	8415200	2856700	1450000	716410	0	0	0	0	27502000	0	4501500	7261500	41043000	3630800	0	2177700	0	0	0	0	3469800	45387000	20610000	13069000	2909900	0	0	0	0	0	0
LOC_Os01g37960.1	LOC_Os01g37960.1	IHENPELGYEEFATSELVR	0	2232.07	26223		111	yes	yes	2;3	4.3236e-247	273.39	3202400	0	0	10058000	6827800	43710000	101380000	68694000	48963000	22333000	21741000	30555000	80588000	55919000	39214000	18931000	0	0	0	0	0	0	0	0	9982700	4292200	0	12936000	14437000	101230000	64600000	198060000	110290000	113850000	96234000	142280000	166990000	219220000	39595000	24701000	7850500	0	0	446930	0	0	0	0
LOC_Os01g37960.1	LOC_Os01g37960.1	RIHENPELGYEEFATSELVR	1	2388.17	47599		73	yes	yes	3;4	1.6522e-12	133.38	0	0	0	9995100	0	44870000	0	367990000	166850000	104590000	0	72342000	221370000	80954000	101630000	24929000	19436000	0	0	0	0	0	0	0	0	0	0	4195400	4580200	44659000	110210000	103870000	68707000	33638000	32661000	44684000	79974000	69479000	27074000	6725000	0	0	0	0	0	0	0	0
LOC_Os01g37960.1	LOC_Os01g37960.1	GGHAALPHHTIDPILAASNVIVSLQQLVSR	0	3113.71	19668		92	yes	yes	2;3;4;5	2.0441e-246	231.29	0	0	0	0	4595300	52960000	263100000	65891000	32346000	49250000	33160000	27642000	138560000	166360000	109930000	21765000	3584100	218390	0	0	0	0	0	0	0	0	0	0	0	39113000	159500000	80629000	77358000	29680000	0	26188000	36073000	38035000	16096000	0	0	0	0	0	0	0	0	0
LOC_Os01g37960.1	LOC_Os01g37960.1	YLLEHQPPTTGK	0	1382.72	66438		165	yes	yes	2;3	9.5993e-253	294.61	0	0	6870500	1829400	12242000	68769000	229930000	160760000	91468000	57511000	53246000	77345000	178220000	105680000	11807000	5124300	2068600	0	0	1547100	750550	0	0	202760	1532200	0	3092600	0	0	42126000	120440000	67603000	11216000	14926000	21287000	7040000	11109000	4949400	10328000	1247700	0	0	0	0	0	0	0	0
LOC_Os01g37960.1	LOC_Os01g37960.1	RIHENPELGYEEFATSELVRR	2	2544.27	47600		62	yes	yes	3;4;5	5.6905e-95	191.95	0	2753900	6324900	7404700	7679100	108700000	360270000	217050000	124220000	69573000	59984000	15152000	51629000	173780000	56217000	29430000	1604300	0	0	0	0	0	0	0	0	0	0	0	0	0	0	0	0	0	0	0	0	0	0	0	0	0	0	0	0	0	0	0
LOC_Os01g37960.1	LOC_Os01g37960.1	CNAVVDFLDKDRPFFPPTINSAGLHDFFVK	2	3465.72	9160		78	yes	yes	4;5	9.013e-247	233.19	3893000	2059800	601110	10293000	1507300	102370000	234020000	162570000	98322000	44399000	40024000	57226000	142570000	190770000	155960000	17749000	7547800	1945400	0	0	0	0	0	0	0	0	0	0	0	0	0	0	0	0	0	0	0	0	0	0	0	0	0	0	0	0	0	0
LOC_Os01g37960.1	LOC_Os01g37960.1	MHGCGHDAHVAMLLGSAR	0	1918.87	40160;40161;40162	304;305	111	yes	yes	2;3;4	2.7638e-17	145.62	0	2826000	1732800	2229000	8154900	60787000	219930000	181910000	76250000	57630000	53269000	59763000	119020000	62328000	35015000	6480800	0	0	1266400	0	0	0	0	0	0	0	0	0	0	22996000	86823000	56761000	32917000	18407000	7818500	4779300	25601000	0	0	0	1321900	0	0	0	0	0	0	0
LOC_Os01g37960.1	LOC_Os01g37960.1	AKEAEFAGWMVGLR	1	1563.79	3859;3860	303	78	yes	yes	2;3	2.4226e-27	158.42	3209000	4175700	4351400	6167200	6501700	46310000	317130000	137900000	77676000	31781000	47741000	69148000	60016000	72508000	19614000	21693000	4675200	2107400	1926900	1294800	264780	0	0	0	0	1526700	0	1338100	3126400	10926000	80683000	36926000	14957000	9851400	8602000	10715000	19331000	16466000	4463400	2487000	0	0	0	0	0	0	0	0
LOC_Os01g37960.1	LOC_Os01g37960.1	QRIEEVIVSQASVQR	1	1740.95	46142		91	yes	yes	2;3	1.1891e-115	229.48	0	880360	0	5531300	6969700	41291000	130550000	132610000	55999000	34389000	20494000	36794000	85958000	46087000	41298000	0	0	0	0	0	0	0	0	0	1542300	0	1721600	2259700	3183700	15908000	49884000	37611000	3260600	9992000	0	7298900	20308000	12812000	28554000	0	0	0	0	0	0	0	0	0
LOC_Os01g37960.1	LOC_Os01g37960.1	EADPLDSQVVTVGK	0	1456.74	12121		45	yes	yes	2	9.4526e-45	190.36	0	0	0	2846800	3577700	20129000	58081000	55844000	28684000	14707000	14689000	22205000	45854000	34942000	19957000	8752300	4343600	0	0	0	0	0	0	0	0	0	0	3912400	7614400	33282000	110850000	73948000	39381000	19521000	19711000	24345000	41557000	39634000	23990000	12081000	4128400	2074300	0	905540	0	0	0	0
LOC_Os01g37960.1	LOC_Os01g37960.1	AFLKESFNQLK	1	1323.72	2290		57	yes	yes	2;3	5.8588e-49	218.47	1122400	1355700	1930000	4170000	4593600	28651000	103770000	86794000	52361000	39850000	27264000	39021000	93676000	60863000	29634000	14933000	0	0	0	0	0	0	0	0	0	0	187530	0	0	8788400	13324000	9879300	5140900	0	1763200	0	5084600	5154000	3346000	0	0	0	0	0	0	0	0	0
LOC_Os01g37960.1	LOC_Os01g37960.1	GPQAPHHSPYFTINEDALPYGAALQASLAAR	0	3262.62	21571		35	yes	yes	3;4;5	3.543e-109	175.39	0	0	2591600	0	0	4053800	10357000	7676600	0	0	0	0	0	0	0	1860700	0	0	0	0	0	0	0	0	0	2114600	3582400	6199100	0	14217000	51949000	32504000	65448000	93841000	0	12590000	264230000	63095000	4457500	0	0	203640	0	0	0	0	0	0
LOC_Os01g37960.1	LOC_Os01g37960.1	ELDALGIPYRHPFAVTGVVATVGTGGPPFVALR	1	3376.83	13619		38	yes	yes	3;4	9.6663e-174	203.94	0	0	403800	0	0	19946000	73384000	73862000	19726000	12910000	14823000	9581800	38189000	19219000	28796000	1936600	1750300	0	0	0	0	0	0	0	0	0	7020000	5557700	3117600	19020000	79068000	55443000	31187000	0	19212000	20363000	40388000	26826000	13240000	0	0	0	0	0	0	0	0	0
LOC_Os01g37960.1	LOC_Os01g37960.1	ADMDALPMQESVEWEHK	0	2014.88	1659		37	yes	yes	2;3	1.5295e-31	158.4	0	0	0	0	0	6988500	25487000	18467000	11640000	0	0	8973800	15499000	13500000	6419800	0	0	0	0	0	0	0	0	0	0	0	0	0	6384500	29085000	117190000	104950000	40418000	17740000	22128000	23823000	55765000	41813000	10944000	6187200	0	0	0	0	0	0	0	0
LOC_Os01g37960.1	LOC_Os01g37960.1	AKEAEFAGWMVGLRR	2	1719.89	3861		24	yes	yes	3;4	1.2256e-40	173.33	3506100	6016500	1797500	1877400	4077000	27728000	131160000	88155000	35748000	20643000	12215000	34603000	80164000	49848000	9350600	0	0	0	0	0	0	0	0	0	0	0	0	0	0	0	0	0	0	0	0	0	0	0	0	0	0	0	0	0	0	0	0	0
LOC_Os01g37960.1	LOC_Os01g37960.1	FQGGGAFNVIPDSVTIGGTFR	0	2139.07	17367		52	yes	yes	2;3	3.365e-110	196.95	275610	894280	4448700	0	0	0	0	25625000	7710000	4140700	24173000	12792000	8611200	17489000	4652700	5062100	0	0	0	0	0	0	0	0	0	1637800	0	0	0	18145000	78737000	91431000	25289000	16197000	23849000	8640800	61109000	44761000	6909100	4099600	0	0	0	0	0	0	0	0
LOC_Os01g37960.1	LOC_Os01g37960.1	IEEVIVSQASVQR	0	1456.79	25450		48	yes	yes	2;3	9.5006e-125	249.23	0	0	0	2059100	2887300	19379000	58845000	36370000	5641200	0	0	0	4306700	27737000	3708600	1396200	3085900	0	0	0	0	0	0	0	0	0	1559400	3062600	3902000	40589000	139040000	68403000	37282000	2188800	0	0	5497600	24164000	0	0	0	0	0	0	0	0	0	0
LOC_Os01g37960.1	LOC_Os01g37960.1	AFLKESFNQLKQR	2	1607.88	2291		17	yes	yes	2;3;4	3.6129e-10	141.73	0	588320	0	0	0	20113000	48329000	74113000	45982000	21125000	7666500	12522000	52243000	33040000	18180000	9796700	3015900	621530	0	0	0	0	0	0	0	0	0	0	0	0	0	0	0	0	0	0	0	0	0	0	0	0	0	0	0	0	0	0
LOC_Os01g37960.1	LOC_Os01g37960.1	EAEFAGWMVGLR	0	1364.65	12138;12139	303	34	yes	yes	2	5.2456e-45	207.29	0	1745400	0	1192500	0	2892300	63004000	37478000	21759000	7997300	8122100	19615000	13358000	16512000	12033000	4827000	0	0	0	0	0	0	0	0	0	0	0	463700	0	11306000	35928000	28821000	14943000	7959100	0	0	19355000	9095100	3688500	0	0	0	0	0	0	0	0	0
LOC_Os01g37960.1	LOC_Os01g37960.1	RRIHENPELGYEEFATSELVR	2	2544.27	48273		12	yes	yes	3;4;5	1.011e-12	117.37	0	0	0	0	0	3476500	50622000	189170000	7852200	0	0	0	22919000	0	1226400	6953500	0	0	0	0	0	0	0	0	0	0	0	0	0	0	0	0	0	0	0	0	0	0	0	0	0	0	0	0	0	0	0	0
LOC_Os01g37960.1	LOC_Os01g37960.1	RELDALGIPYRHPFAVTGVVATVGTGGPPFVALR	2	3532.93	47096		23	yes	yes	3;4;5	2.9026e-139	187.92	2848400	589660	0	0	0	9278900	33917000	44608000	7066100	0	7080000	5485700	27297000	19217000	8569300	2375700	0	0	0	0	0	0	0	0	0	0	0	0	0	0	11586000	13538000	10718000	5257800	7330400	0	14755000	0	2772500	0	0	0	0	0	0	0	0	0
LOC_Os01g37960.1	LOC_Os01g37960.1	RAKEAEFAGWMVGLR	2	1719.89	46866		8	yes	yes	3;4	0.00021088	117.08	0	0	0	0	0	7583300	53731000	45312000	14716000	17458000	0	5827800	9104600	17892000	0	1825400	1044300	0	0	0	0	0	0	0	0	0	0	0	0	0	0	0	0	0	0	0	0	0	0	0	0	0	0	0	0	0	0	30404
LOC_Os01g37960.1	LOC_Os01g37960.1	ELDALGIPYR	0	1145.61	13618		8	yes	yes	2	1.3428e-08	171.38	0	1151600	0	0	0	1774000	4263900	0	0	0	0	0	0	0	2172700	0	0	0	0	0	0	0	0	0	0	0	0	0	0	5870600	33925000	29887000	12285000	0	7984000	9680800	20503000	35266000	2827800	0	0	0	0	0	0	0	0	0
LOC_Os01g37960.1	LOC_Os01g37960.1	YLLEHQPPTTGKAK	1	1581.85	66439		27	yes	yes	2;3	0.00021087	92.939	0	0	0	0	0	11375000	43340000	21189000	9768200	7674100	7401400	0	32151000	12697000	8390400	4620400	0	708230	0	0	0	0	0	0	0	0	0	0	0	0	0	0	0	0	0	0	0	0	0	0	0	0	0	0	0	0	0	0
LOC_Os01g37960.1	LOC_Os01g37960.1	EAEFAGWMVGLRR	1	1520.76	12140		2	yes	yes	3	2.6293e-06	125.97	0	0	0	2134700	1592100	13472000	59281000	25820000	11914000	0	0	7539400	14217000	11897000	3807100	3548500	1767100	321300	0	0	0	0	0	0	0	0	0	0	0	0	0	0	0	0	0	0	0	0	0	0	0	0	0	0	0	0	0	0
LOC_Os01g37960.1	LOC_Os01g37960.1	ILQEHRDELK	1	1279.69	27149		4	yes	yes	2;3	3.651e-05	130.66	0	0	0	0	0	0	0	0	0	0	0	0	0	0	0	0	0	0	0	0	0	0	0	0	0	0	0	0	0	7433500	50405000	11677000	0	14551000	0	12625000	33803000	17987000	1208200	0	0	0	0	545180	0	0	0	0
LOC_Os01g37960.1	LOC_Os01g37960.1	RELDALGIPYR	1	1301.71	47095		5	yes	yes	2;3	0.001101	69.451	0	0	0	0	0	0	0	0	0	0	0	0	0	0	0	0	0	0	0	0	0	0	0	0	0	0	0	0	0	2775800	36309000	26975000	15015000	8736800	5454700	0	13616000	13503000	0	0	0	0	0	2657400	0	0	0	0
LOC_Os01g37960.1	LOC_Os01g37960.1	ADMDALPMQESVEWEHKSKVPGK	2	2611.24	1660		5	yes	yes	4;5	9.5677e-05	59.163	0	0	0	0	2531300	0	27627000	26397000	7149500	3787800	0	0	0	36155000	5362000	4252700	0	0	0	0	0	0	0	0	0	0	0	0	0	0	0	0	0	0	0	0	0	0	0	0	0	0	0	0	0	0	0	0
LOC_Os01g37960.1	LOC_Os01g37960.1	HPFAVTGVVATVGTGGPPFVALR	0	2249.23	24116		8	yes	yes	2;3	4.4984e-21	127.49	0	0	0	0	0	0	0	0	0	0	0	0	0	0	0	0	0	0	0	0	0	0	0	0	0	0	0	0	0	0	41607000	14325000	23594000	0	0	0	23842000	7315100	0	0	0	0	0	0	0	0	0	0
LOC_Os01g37960.1	LOC_Os01g37960.1	VASEMVGPK	0	916.469	58922		44	yes	yes	2	0.0021039	101.28	498880	0	0	0	0	5457100	29982000	0	0	1895300	0	11943000	25588000	18446000	10902000	5080300	0	0	0	0	0	0	0	0	0	0	0	0	0	0	0	0	0	0	0	0	0	0	0	0	0	0	0	0	0	0	0	0
LOC_Os01g37960.1	LOC_Os01g37960.1	EADPLDSQVVTVGKFQGGGAFNVIPDSVTIGGTFR	1	3577.81	12122		10	yes	yes	3;4	7.777e-59	112.64	0	0	0	0	0	4369100	52776000	22783000	5956500	2240200	0	324680	0	20773000	0	0	0	0	0	0	0	0	0	0	0	0	0	0	0	0	0	0	0	0	0	0	0	0	0	0	0	0	0	0	0	0	0	0
LOC_Os01g37960.1	LOC_Os01g37960.1	ILQEHRDELKGTVVLVFQPAEEGGGGAK	2	2976.57	27150		4	yes	yes	3;4;5	2.1679e-23	95.255	0	0	0	0	0	4471900	15585000	22559000	7994100	0	0	0	26673000	3016900	0	0	0	0	0	0	0	0	0	0	0	0	0	0	0	0	0	0	0	0	0	0	0	0	0	0	0	0	0	0	0	0	0	0
LOC_Os01g37960.1	LOC_Os01g37960.1	GTVVLVFQPAEEGGGGAK	0	1714.89	22435		13	yes	yes	2	1.8193e-13	142.91	0	0	0	0	0	0	0	0	0	0	0	0	0	0	0	0	0	0	0	0	0	0	0	0	0	0	0	0	0	0	13578000	11570000	6536700	0	0	0	8464500	6155700	0	0	0	0	0	0	0	0	0	0
LOC_Os01g37960.1	LOC_Os01g37960.1	GTVVLVFQPAEEGGGGAKK	1	1842.98	22436		6	yes	yes	3	1.4814e-05	76.713	0	0	1382800	0	0	0	2410300	0	0	0	0	0	18772000	4967400	0	0	0	0	0	0	0	0	0	0	0	0	0	0	0	1713700	11017000	5242400	0	0	0	0	0	0	0	0	0	0	0	0	0	0	0	0
LOC_Os01g37960.1	LOC_Os01g37960.1	SKVPGKMHGCGHDAHVAMLLGSAR	2	2515.24	51333		2	yes	yes	4;5	0.0013013	41.904	0	0	0	0	0	0	3150100	4489000	0	0	0	0	14473000	0	0	0	0	0	0	0	0	0	0	0	0	0	0	0	0	0	0	0	0	0	0	0	0	0	0	0	0	0	0	0	0	0	0	0
LOC_Os01g37960.1	LOC_Os01g37960.1	VPGKMHGCGHDAHVAMLLGSAR	1	2300.11	62425		1	yes	yes	4	0.0029654	40.622	0	0	0	0	0	0	11367000	6476400	0	0	0	0	0	0	0	2287600	0	0	0	0	0	0	0	0	0	0	0	0	0	0	0	0	0	0	0	0	0	0	0	0	0	0	0	0	0	0	0	0
LOC_Os01g37960.1	LOC_Os01g37960.1	ESFNQLKQRIEEVIVSQASVQR	2	2587.37	14498		1	yes	yes	4	2.1709e-12	93.269	0	0	0	0	0	4088000	12569000	2615500	0	0	0	0	0	0	0	0	0	0	0	0	0	0	0	0	0	0	0	0	0	0	0	0	0	0	0	0	0	0	0	0	0	0	0	0	0	0	0	0
LOC_Os01g37960.1	LOC_Os01g37960.1	VASEMVGPKNVR	1	1285.68	58923		1	yes	yes	2	0.058013	57.59	0	0	0	0	0	0	0	0	0	0	0	0	3705600	2811200	0	0	0	0	0	0	0	0	0	0	0	0	0	0	0	0	0	0	0	0	0	0	0	0	0	0	0	0	0	0	0	0	0	0
LOC_Os01g37980.1	LOC_Os01g37980.1	ADVFEGYER	0	1084.48	1741		1	yes	yes	2	0.020403	50.04	0	0	0	0	0	0	0	0	0	0	0	0	0	0	0	0	0	0	0	0	0	0	0	0	0	0	0	0	0	0	0	0	0	0	0	0	0	0	0	1999000	2598100	0	2171400	0	0	21212	0	0
LOC_Os01g38480.1	LOC_Os01g38480.1;LOC_Os01g38480.3;LOC_Os01g38480.2	YGCDDPTYPYYFK	0	1687.69	65792		29	yes	no	2	5.2033e-143	252.82	0	0	0	0	0	0	0	0	0	0	0	0	0	0	0	29533000	99596000	67518000	43736000	10554000	1649300	0	0	0	0	0	0	0	0	0	0	0	0	0	0	0	0	0	0	12428000	49670000	80258000	0	11591000	1620400	210530	0	0
LOC_Os01g38480.1	LOC_Os01g38480.1;LOC_Os01g38480.3;LOC_Os01g38480.2	DASIVMIPGQGTPLTMEQSQKGDR	1	2558.25	9937;9938	306	18	yes	no	3	5.5104e-121	200.17	0	0	0	0	0	0	0	0	0	0	0	0	0	0	0	13707000	47887000	42954000	25673000	4286900	0	0	0	0	0	7907500	0	4713300	0	0	0	0	0	0	0	0	0	0	0	14998000	53180000	48717000	29171000	9143700	548420	0	0	0
LOC_Os01g38480.1	LOC_Os01g38480.1;LOC_Os01g38480.3;LOC_Os01g38480.2	TCLMVFDCR	0	1200.51	55029;55030	307	23	yes	no	2	4.2999e-09	185.84	0	0	0	0	0	0	0	0	0	0	0	0	0	0	0	7754200	31364000	18229000	8229900	3212500	1147400	0	0	0	0	0	0	0	0	0	0	0	0	0	0	0	0	0	0	11706000	54817000	39167000	12842000	4474800	0	0	0	0
LOC_Os01g38480.1	LOC_Os01g38480.1;LOC_Os01g38480.3	YGCDDPTYPYYFKLR	1	1956.87	65793		14	yes	no	3	3.6601e-07	134.61	0	0	0	0	0	0	0	0	0	0	0	0	0	0	0	12424000	80387000	62864000	17861000	3751300	973070	0	0	0	0	0	0	0	0	0	0	0	0	0	0	0	0	0	0	0	0	0	0	0	0	0	0	0
LOC_Os01g38480.1	LOC_Os01g38480.1;LOC_Os01g38480.3	ATCVSLGEVVDLPNGR	0	1685.84	7004		22	yes	no	2;3	1.7874e-168	251.03	0	0	0	0	0	0	0	0	0	0	0	0	0	0	0	18768000	51767000	35553000	17547000	3990600	0	0	0	0	0	0	0	0	0	0	0	0	0	1388200	0	0	141000	0	0	0	14002000	13758000	3424200	1818600	0	0	0	0
LOC_Os01g38480.1	LOC_Os01g38480.1;LOC_Os01g38480.3;LOC_Os01g38480.2	LCGRDASIVMIPGQGTPLTMEQSQKGDR	2	3044.48	32406		4	yes	no	4	5.4502e-07	65.275	0	0	0	0	0	0	0	0	0	0	0	0	0	0	0	6881100	22477000	17563000	7906900	0	0	0	0	0	0	0	0	0	0	0	0	0	0	0	0	0	0	0	20927000	0	38253000	0	0	0	0	0	0	0
LOC_Os01g38480.1	LOC_Os01g38480.1;LOC_Os01g38480.3;LOC_Os01g38480.2	DASIVMIPGQGTPLTMEQSQKGDRTCLMVFDCR	2	3740.75	9939		4	yes	no	3;4	1.5817e-64	130.25	0	0	0	0	0	0	0	0	0	0	0	0	0	0	0	0	54555000	0	0	0	0	0	0	0	0	0	0	0	0	0	0	0	0	0	0	0	0	0	0	2431700	2550300	0	0	0	0	0	0	0
LOC_Os01g38480.1	LOC_Os01g38480.1;LOC_Os01g38480.2	AESLEGTSFDIDCSEGEFADYDEKGECPVGVGK	1	3596.51	2047		3	yes	no	3	0.00015085	41.209	0	0	0	0	0	0	0	0	0	0	0	0	0	0	0	0	3343000	1916400	1069900	0	0	0	0	0	0	0	0	0	0	0	0	0	0	0	0	0	0	0	0	0	5161900	3494200	908270	1227600	0	0	0	0
LOC_Os01g38480.1	LOC_Os01g38480.1;LOC_Os01g38480.3;LOC_Os01g38480.2	GDRTCLMVFDCR	1	1528.66	18979		5	yes	no	3	0.017762	42.209	0	0	0	0	0	0	0	0	0	0	0	0	0	0	0	914090	4393800	3196500	1608200	0	0	0	0	0	0	0	0	0	0	0	0	0	0	0	0	0	0	0	0	0	2315800	3251600	1287500	0	0	0	0	0
LOC_Os01g38480.1	LOC_Os01g38480.1;LOC_Os01g38480.2	AESLEGTSFDIDCSEGEFADYDEKGECPVGVGKLR	2	3865.69	2048		3	yes	no	4	1.3812e-05	48.449	0	0	0	0	0	0	0	0	0	0	0	0	0	0	0	0	6402000	4683500	1749500	0	0	0	0	0	0	0	0	0	0	0	0	0	0	0	0	0	0	0	0	0	0	0	0	0	0	0	0	0
LOC_Os01g38480.1	LOC_Os01g38480.1;LOC_Os01g38480.3;LOC_Os01g38480.2	DASIVMIPGQGTPLTMEQSQK	0	2230.1	9936		2	yes	no	3	0.015756	29.636	0	0	0	0	0	0	0	0	0	0	0	0	0	0	0	0	0	0	0	0	0	0	0	0	0	0	0	0	0	0	0	0	0	0	0	0	0	0	0	0	5313900	3807900	1270000	0	0	0	0	0
LOC_Os01g38480.1	LOC_Os01g38480.1;LOC_Os01g38480.3	LRCENCGEVSAK	1	1421.64	36817		5	yes	no	3	6.1512e-09	128.85	0	0	0	0	0	0	0	0	0	0	0	0	0	0	0	0	0	0	0	0	0	0	0	0	0	0	534770	643260	0	0	0	0	0	0	0	0	0	0	0	710490	3847100	2969500	0	0	0	0	0	0
LOC_Os01g38480.1	LOC_Os01g38480.1;LOC_Os01g38480.3	CENCGEVSAKATCVSLGEVVDLPNGR	1	2820.28	8638		1	yes	no	3	1.8707e-05	63.573	0	0	0	0	0	0	0	0	0	0	0	0	0	0	0	0	6637000	0	0	0	0	0	0	0	0	0	0	0	0	0	0	0	0	0	0	0	0	0	0	0	0	0	0	0	0	0	0	0
LOC_Os01g38620.1	LOC_Os01g38620.1;LOC_Os01g38620.2;LOC_Os01g38620.3	QDPNFWTHRPLSEMMIR	1	2157.02	44742		34	yes	no	3;4	1.1811e-17	150.39	0	0	0	0	0	0	0	0	0	0	0	0	4325500	8475600	116830000	62718000	28380000	6948800	1845300	0	0	0	0	0	0	31130000	0	20322000	8325100	0	0	19474000	0	0	0	0	20999000	255560000	93059000	116070000	38870000	9769300	2589900	0	0	0	0	0
LOC_Os01g38620.1	LOC_Os01g38620.1;LOC_Os01g38620.2;LOC_Os01g38620.3	YCGMAYPEKEEVR	1	1630.71	65450;65451	311	67	yes	no	2;3	3.0673e-20	162.36	0	0	0	0	0	0	0	0	0	0	0	0	11445000	118360000	225460000	117410000	39328000	10483000	3468500	1172100	0	0	0	0	0	0	594090	0	0	0	0	0	0	0	0	0	5529500	61946000	105290000	58639000	23205000	7585800	0	428170	0	323240	1127100	0
LOC_Os01g38620.1	LOC_Os01g38620.1;LOC_Os01g38620.2;LOC_Os01g38620.3	VFIIGPVQEVR	0	1255.73	59700		30	yes	no	2	6.6605e-11	163.32	0	0	0	0	0	0	0	0	0	0	0	0	2344600	14106000	52492000	18311000	0	0	0	0	0	0	0	0	0	0	0	0	0	0	0	0	0	0	0	0	16565000	162350000	179300000	89843000	37216000	13487000	3762100	754790	136200	0	0	0
LOC_Os01g38620.1	LOC_Os01g38620.1;LOC_Os01g38620.2;LOC_Os01g38620.3	ASCNVEIHIGGAKGPPDRVFIIGPVQEVR	2	3114.64	6369		24	yes	no	3;4;5	4.6404e-45	138.02	0	0	0	0	0	0	0	0	0	0	0	0	0	69865000	272830000	196140000	9430700	0	0	0	0	0	0	0	0	0	0	0	0	0	0	0	0	0	0	0	0	0	0	0	0	0	0	0	0	0	0	0
LOC_Os01g38620.1	LOC_Os01g38620.1;LOC_Os01g38620.2	LVIGFDCEGVDLCR	0	1651.77	38198		38	yes	no	2	1.5999e-75	215.89	0	0	0	0	0	0	0	0	0	0	0	0	0	62671000	67753000	61238000	11457000	3835300	0	0	0	0	0	134600	0	0	0	0	0	0	0	0	0	0	0	0	0	64164000	120280000	87646000	49323000	3230300	886420	0	0	0	0	0
LOC_Os01g38620.1	LOC_Os01g38620.1;LOC_Os01g38620.2;LOC_Os01g38620.3	TLLRQDPNFWTHRPLSEMMIR	2	2640.34	56489;56490	309;310	34	yes	no	3;4;5	6.4266e-33	150.98	0	0	0	0	0	0	0	7885800	30776000	8713700	0	0	1737500	72087000	187170000	89793000	48884000	6689300	0	0	0	0	0	0	0	1250300	13728000	0	0	0	0	13186000	0	0	0	0	0	0	26297000	9006500	9603200	0	0	0	0	0	0	0
LOC_Os01g38620.1	LOC_Os01g38620.1;LOC_Os01g38620.2;LOC_Os01g38620.3	GYDEYISFVSLLADPR	0	1843.9	22980		17	yes	no	2;3	2.8721e-65	198.55	0	0	0	0	1564100	0	0	0	0	0	0	0	0	8843800	42528000	951950	1857800	0	0	0	0	0	0	0	0	0	0	0	0	0	0	0	0	0	0	0	0	71549000	118110000	71668000	23179000	0	0	0	0	0	0	0
LOC_Os01g38620.1	LOC_Os01g38620.1;LOC_Os01g38620.2;LOC_Os01g38620.3	GPPDRVFIIGPVQEVR	1	1777.98	21562		21	yes	no	3	1.5382e-06	127.83	0	0	0	0	0	0	0	0	0	0	0	0	0	18059000	34312000	20747000	0	0	0	0	0	0	0	0	0	0	0	0	0	0	0	0	0	0	0	0	0	8788600	37083000	31311000	9400700	4407400	0	0	0	0	0	0
LOC_Os01g38620.1	LOC_Os01g38620.1;LOC_Os01g38620.2	ELIEACKPALESEYVTK	1	1978.99	13768		9	yes	no	2;3	8.9711e-05	103.75	0	0	0	0	0	0	0	0	0	0	0	0	0	5908300	11923000	7643900	3752000	0	0	0	0	0	0	0	0	0	0	0	0	0	0	0	0	0	0	0	0	25034000	12858000	10082000	3639900	0	0	0	0	0	0	0
LOC_Os01g38620.1	LOC_Os01g38620.1;LOC_Os01g38620.2	MLVVTKPGQLPVEFLEPSAAQK	1	2381.3	40714;40715		10	yes	no	2;3	1.6261e-10	87.772	0	0	0	0	0	0	0	0	0	0	0	0	0	5912800	23247000	24662000	13583000	4404500	832910	0	0	0	0	0	0	0	0	0	0	0	0	0	0	0	0	0	0	0	0	0	0	0	0	0	0	0	0	0
LOC_Os01g38620.1	LOC_Os01g38620.1;LOC_Os01g38620.2	LHNVMDTQIAYSLLEEQEGKKR	2	2601.32	34011;34012	308	14	yes	no	3;4;5	5.8673e-57	127.5	0	0	0	0	0	0	0	0	0	0	0	0	0	0	0	0	0	0	0	0	0	0	0	0	0	0	0	0	0	0	0	0	0	0	0	0	0	0	31147000	30048000	4392600	0	0	0	0	0	0	0
LOC_Os01g38620.1	LOC_Os01g38620.1;LOC_Os01g38620.2	HGALCIMQIAFPDAVYLVDAIEGGK	0	2687.35	23502		5	yes	no	3	7.3976e-26	105.16	0	0	0	454360	0	0	0	0	0	0	0	0	0	3009000	3652600	894470	0	0	0	0	0	0	0	0	7633600	2995800	5961100	0	0	0	0	1241100	0	0	0	0	0	20383000	11782000	0	0	0	0	0	0	0	0	0
LOC_Os01g38620.1	LOC_Os01g38620.1;LOC_Os01g38620.2;LOC_Os01g38620.3	FLLSIHEK	0	985.56	16908		15	yes	no	2	0.013855	84.916	687130	0	0	0	0	0	0	0	0	0	0	0	0	0	14476000	8249400	3486200	535770	0	0	0	0	0	0	0	0	0	0	0	0	0	0	0	0	0	0	0	0	18214000	8426800	3378100	0	0	0	0	0	0	0
LOC_Os01g38620.1	LOC_Os01g38620.1;LOC_Os01g38620.2	VIHDCKRDSEALYFQFGIK	2	2325.16	60645		10	yes	no	3;4	2.2184e-05	75.143	0	0	0	0	0	0	0	0	0	0	0	0	0	6317600	16357000	8409100	7971000	0	0	0	0	0	0	0	4470600	0	0	0	0	0	0	0	0	0	0	0	0	0	0	0	0	0	0	0	0	0	0	0
LOC_Os01g38620.1	LOC_Os01g38620.1;LOC_Os01g38620.2;LOC_Os01g38620.3	ASCNVEIHIGGAK	0	1354.67	6367		18	yes	no	2;3	2.9791e-05	115.57	0	0	0	0	1238400	684500	0	0	0	0	0	0	0	7664500	10477000	6557700	0	0	926440	0	0	0	0	0	1018700	0	0	0	0	0	0	0	0	0	0	0	0	2549300	1441600	0	0	0	0	0	0	0	0	0
LOC_Os01g38620.1	LOC_Os01g38620.1;LOC_Os01g38620.2;LOC_Os01g38620.3	LSVRSELYCR	1	1281.65	37500		12	yes	no	2;3	0.00022887	102.06	0	0	0	0	0	0	0	0	0	0	0	0	0	0	10446000	0	0	0	0	0	0	0	0	0	0	0	0	0	0	0	0	0	0	0	0	0	0	0	1988000	0	0	0	0	0	0	0	0	0
LOC_Os01g38620.1	LOC_Os01g38620.1;LOC_Os01g38620.2;LOC_Os01g38620.3	RGYDEYISFVSLLADPR	1	2000	47492		1	yes	no	3	0.00061829	56.959	0	0	0	0	0	0	0	0	0	0	0	0	0	0	1603900	0	0	0	0	0	0	0	0	0	0	0	0	0	0	0	0	0	0	0	0	0	0	2329200	4618700	3393600	0	0	0	0	0	0	0	0
LOC_Os01g38620.1	LOC_Os01g38620.1;LOC_Os01g38620.2;LOC_Os01g38620.3	KRGYDEYISFVSLLADPR	2	2128.1	30938		4	yes	no	4	0.00072755	52.522	0	0	0	0	0	0	0	0	0	0	0	0	0	0	7112600	0	0	0	0	0	0	0	0	0	0	0	0	0	0	0	0	0	0	0	0	0	0	0	0	0	0	0	0	0	0	0	0	0
LOC_Os01g38620.1	LOC_Os01g38620.1;LOC_Os01g38620.2;LOC_Os01g38620.3	GYDEYISFVSLLADPRYCGMAYPEKEEVR	2	3456.6	22981		0	yes	no	4	0.021112	26.659	0	0	0	0	0	0	0	0	0	0	0	0	0	0	0	6782300	0	0	0	0	0	0	0	0	0	0	0	0	0	0	0	0	0	0	0	0	0	0	0	0	0	0	0	0	0	0	0	0
LOC_Os01g38620.1	LOC_Os01g38620.1;LOC_Os01g38620.2	LHNVMDTQIAYSLLEEQEGK	0	2317.13	34010		11	yes	no	2;3	1.3461e-12	134.9	0	0	0	0	0	0	0	0	0	0	0	0	0	0	0	0	0	0	0	0	0	0	0	0	0	0	0	0	0	0	0	0	0	0	0	0	0	4648300	0	0	0	0	0	0	0	0	0	0
LOC_Os01g38620.1	LOC_Os01g38620.1;LOC_Os01g38620.2	DSEALYFQFGIK	0	1416.69	11506		9	yes	no	2	6.4522e-11	135.71	0	0	0	0	0	0	0	0	0	0	2996500	0	0	0	0	0	0	0	0	0	0	0	0	0	0	0	0	0	0	0	0	0	0	1318700	0	0	0	0	0	0	0	0	0	0	0	0	0	0
LOC_Os01g38620.1	LOC_Os01g38620.1;LOC_Os01g38620.2;LOC_Os01g38620.3	ASCNVEIHIGGAKGPPDR	1	1876.92	6368		3	yes	no	3	1.3803e-05	81.317	0	0	0	0	0	0	0	0	0	0	0	0	0	0	0	0	0	0	0	0	0	0	0	0	0	0	0	0	0	0	0	0	0	0	0	0	0	0	3259700	0	0	0	0	0	0	0	0	0
LOC_Os01g38970.1	LOC_Os01g38970.1	LIGASLPAIR	0	1009.63	34253		59	yes	yes	2	3.2278e-07	173.28	4870800	2658100	0	3255500	8506900	0	20968000	169640000	552590000	197830000	121430000	35469000	0	0	0	0	0	0	0	0	0	0	0	0	0	0	0	0	10996000	8382600	14184000	82345000	191310000	216420000	98301000	38896000	0	0	0	0	241560	0	0	0	0	0	0	0
LOC_Os01g38970.1	LOC_Os01g38970.1	LRDYSVAIIR	1	1204.69	36845		83	yes	yes	2;3	9.2791e-08	179.8	2274000	2564500	161820	1580300	3517200	1189700	2495400	79238000	161430000	185800000	73394000	22657000	6687100	1435900	410220	0	0	0	0	0	0	0	0	0	0	306770	938590	1326000	5050100	6568000	9395100	88953000	162280000	192190000	146800000	43356000	7704600	0	0	0	0	0	0	0	0	0	0	0
LOC_Os01g38970.1	LOC_Os01g38970.1	SESDALSIASEVGYPVVVRPSYVLGGR	1	2806.45	49790		42	yes	yes	2;3	0	265.05	1204100	0	0	0	0	0	13636000	114460000	169660000	115240000	51132000	19707000	0	0	0	5077800	0	0	0	0	0	0	0	0	0	0	0	0	0	4250900	14064000	106730000	206050000	156040000	126680000	45782000	20588000	0	4330100	2307600	0	0	0	0	0	0	0	0
LOC_Os01g38970.1	LOC_Os01g38970.1	AGLAASHTQQVLVEK	0	1550.84	2764		116	yes	yes	2;3	0	325.68	2111500	2385000	2017500	4044700	6676400	7419200	16043000	158490000	276210000	217200000	110190000	37934000	14032000	3417500	0	0	0	0	0	0	0	0	0	0	0	0	607160	1122100	2150100	1423400	8277800	38711000	76919000	60514000	14914000	4553900	0	0	0	0	0	0	0	0	0	0	0	0
LOC_Os01g38970.1	LOC_Os01g38970.1	TYIGPMTPPLVER	0	1472.77	58345;58346	319	65	yes	yes	2	1.6051e-24	174.98	0	0	0	0	0	0	0	4200800	134100000	88307000	37763000	13420000	8567100	0	0	2519000	0	0	0	0	0	0	0	0	0	0	0	0	9369300	0	12250000	74645000	156850000	179750000	127740000	0	0	7169700	0	0	0	0	0	0	0	0	0	0
LOC_Os01g38970.1	LOC_Os01g38970.1	RFPAAPTEGGR	1	1157.59	47217		45	yes	yes	2	2.7227e-21	194.94	1935200	0	0	0	0	0	0	54103000	114540000	75900000	56791000	0	0	0	0	0	0	0	0	0	0	0	0	0	1268100	0	0	1041900	0	5536200	0	53469000	108930000	162440000	0	0	0	0	0	0	0	0	0	0	0	0	0	0
LOC_Os01g38970.1	LOC_Os01g38970.1	FAFEKFPGSEPVLTTQMK	1	2056.03	15344;15345	315	48	yes	yes	2;3	7.9936e-70	195.1	0	0	0	0	2210600	4108700	15030000	101630000	163670000	170970000	62658000	18889000	9876900	0	0	0	0	0	0	0	0	0	0	0	0	0	0	0	0	0	0	10194000	16196000	13474000	9089700	0	0	0	0	0	0	0	0	0	0	0	0	0
LOC_Os01g38970.1	LOC_Os01g38970.1	ATSLSSAPTQLR	0	1230.66	7311		7	yes	yes	2	0.0088225	49.536	0	0	0	0	0	0	0	0	0	0	0	0	0	0	0	0	0	0	0	0	0	0	0	0	0	0	0	23212000	300710000	155400000	29105000	3689200	32799000	10248000	0	0	0	0	0	0	0	0	0	0	0	0	0	0
LOC_Os01g38970.1	LOC_Os01g38970.1	AMEIVYNDEKLIK	1	1564.82	5178;5179	314	43	yes	yes	2;3	2.9574e-28	183.08	1744400	0	0	0	1405700	1222600	9242700	105020000	169400000	78677000	79545000	35815000	13519000	0	0	0	0	0	0	0	0	0	0	0	0	0	0	0	0	0	0	2514600	6275800	0	0	5267900	0	0	0	0	0	0	0	0	0	0	0	0
LOC_Os01g38970.1	LOC_Os01g38970.1	IWGTSPDSIDAAEDRKR	2	1915.94	29146		42	yes	yes	2;3;4	4.7922e-24	157.68	0	0	0	0	0	2433200	2823300	65111000	156550000	112570000	57609000	17740000	0	0	0	469610	0	1493100	0	425900	0	0	0	0	0	2150800	4055500	0	0	0	0	0	3034200	5098900	0	0	0	0	0	0	0	0	0	0	0	0	73235	0
LOC_Os01g38970.1	LOC_Os01g38970.1	IIAAERPDALLPTMGGQTALNLAVSLADSGALDR	1	3419.81	26330;26331	316	16	yes	yes	3;4	1.0099e-97	159.36	0	0	0	0	0	0	0	14245000	40628000	55546000	7596100	0	0	0	0	0	0	0	0	0	0	0	0	0	0	0	0	0	0	0	0	30895000	124210000	84187000	24626000	1275700	0	0	0	0	0	0	0	0	0	0	0	0
LOC_Os01g38970.1	LOC_Os01g38970.1	RGFSDTQIAFATSSSETDVR	1	2174.02	47339		32	yes	yes	2;3	1.3892e-10	126.22	0	0	0	0	0	0	3350900	21098000	45001000	31235000	25840000	0	0	0	0	0	0	0	0	0	0	0	0	0	0	0	0	0	0	2732900	5834200	31132000	56364000	57878000	29002000	2576500	0	0	0	0	0	0	0	0	0	0	0	0
LOC_Os01g38970.1	LOC_Os01g38970.1	SVGEAMALGR	0	989.496	54034;54035	318	54	yes	yes	2	1.2027e-11	183.74	0	0	0	0	0	0	0	45462000	117540000	73360000	42061000	16887000	4391000	859910	0	0	0	0	0	0	0	0	0	0	692430	0	0	0	0	0	3122500	0	2610400	0	0	0	0	0	0	0	0	0	0	0	0	0	0	0
LOC_Os01g38970.1	LOC_Os01g38970.1	ALAEEGYEVVLVNSNPATIMTDPDLAHR	0	3024.49	4071;4072	313	31	yes	yes	3;4	3.6024e-126	194.21	0	0	3796800	7009900	696610	1639100	0	29439000	43952000	61169000	16829000	5159400	0	0	0	0	0	0	0	0	0	0	0	0	0	0	0	0	0	0	0	22268000	32184000	44148000	7800300	990570	0	0	0	0	0	2343900	0	0	0	0	0	0
LOC_Os01g38970.1	LOC_Os01g38970.1	VLQLEGIPVEPVLK	0	1532.92	61695		24	yes	yes	2;3	2.4352e-14	145.91	0	0	0	0	0	0	0	17283000	43445000	33332000	11875000	3699900	0	0	0	0	0	0	0	0	0	0	0	0	0	0	0	0	1456600	0	13883000	28943000	37880000	55834000	16528000	7557300	0	0	0	0	0	0	0	0	0	0	0	0
LOC_Os01g38970.1	LOC_Os01g38970.1	FNAILEELGIEQPKGGIAR	1	2054.12	17125		29	yes	yes	2;3	4.5114e-26	152.99	0	0	0	0	954370	5991500	8172300	72224000	6088700	137540000	26128000	7511400	0	0	0	0	0	0	0	0	0	0	0	0	0	0	0	0	0	0	0	0	0	0	0	0	0	0	0	0	0	0	0	0	0	0	0	0
LOC_Os01g38970.1	LOC_Os01g38970.1	FQGCDILLGPEMR	0	1534.73	17361;17362		11	yes	yes	2	2.8888e-09	137.55	0	0	0	0	0	0	0	8365900	15973000	0	0	0	0	0	0	0	0	0	0	0	0	0	0	0	0	0	0	0	0	0	5833000	29305000	77120000	69003000	25621000	9233800	3904400	0	0	0	0	0	0	0	0	0	0	0
LOC_Os01g38970.1	LOC_Os01g38970.1	AEFEDICR	0	1038.44	1896		33	yes	yes	2	0.00046944	154.35	0	0	0	0	0	0	0	5483100	10447000	9854000	6152100	0	0	0	0	0	0	0	0	0	0	0	0	0	0	0	0	0	0	0	5501900	27632000	60794000	52425000	28560000	11538000	4080600	0	0	0	0	0	0	0	0	0	0	0
LOC_Os01g38970.1	LOC_Os01g38970.1	FNAILEELGIEQPK	0	1599.85	17124		6	yes	yes	2;3	4.2521e-38	181.68	0	0	0	0	0	0	0	0	5233700	0	0	0	0	0	0	0	0	0	0	0	0	0	0	0	0	0	0	0	0	0	9149300	33921000	82793000	56921000	26411000	7337300	0	0	0	0	0	0	0	0	0	0	0	0
LOC_Os01g38970.1	LOC_Os01g38970.1	TFQESFQK	0	1013.48	55412		60	yes	yes	2	0.0010882	148.04	0	0	0	0	0	0	0	0	56704000	48659000	27670000	10191000	0	0	553530	0	0	0	0	0	0	0	0	0	0	0	0	0	0	0	0	14859000	25707000	18431000	13170000	1856000	0	0	886140	0	0	0	0	0	0	0	0	0
LOC_Os01g38970.1	LOC_Os01g38970.1	GLDQLSKDDFYQVK	1	1654.82	20716		28	yes	yes	2;3	4.6997e-88	224.25	0	0	0	0	0	0	0	40653000	93255000	69628000	14890000	0	0	0	0	0	0	0	0	0	0	0	0	0	0	0	0	0	0	0	0	0	0	0	0	0	0	0	0	0	0	0	0	0	0	0	0	0
LOC_Os01g38970.1	LOC_Os01g38970.1	RLALEVAPTYKR	2	1415.82	47731		20	yes	yes	3	0.00083543	72.496	0	0	0	0	0	0	0	36083000	75969000	65502000	39653000	0	0	0	0	0	0	0	0	0	0	0	0	0	0	0	0	0	0	0	0	0	0	0	0	0	0	0	0	0	0	0	0	0	0	0	0	0
LOC_Os01g38970.1	LOC_Os01g38970.1	VLILGGGPNR	0	994.592	61417		32	yes	yes	2	5.2291e-07	158.12	222550	0	0	0	0	1586500	2993700	25783000	69142000	58696000	0	0	0	0	848920	5157800	0	0	0	0	0	0	0	0	0	0	0	0	0	0	0	0	3784900	0	33942000	0	2302800	2619200	2362100	0	0	0	0	0	0	0	0	0
LOC_Os01g38970.1	LOC_Os01g38970.1	VLQLEGIPVEPVLKIHEGRPNAR	2	2563.46	61696		7	yes	yes	4;5	0.00011217	58.366	0	0	0	0	0	0	1752400	47503000	60987000	52813000	34481000	9312900	0	0	0	0	0	0	0	0	0	0	0	0	0	0	0	0	0	0	0	0	0	0	0	0	0	0	0	0	0	0	0	0	0	0	0	0
LOC_Os01g38970.1	LOC_Os01g38970.1	AQIAAGQKLPLNGTVFLSLNDLTKR	2	2667.51	5949		9	yes	yes	3;4	7.3066e-26	104.26	0	0	0	0	0	1908600	0	45934000	80132000	57391000	8302300	10399000	0	2208200	0	0	0	0	0	0	0	0	0	0	0	0	0	0	0	0	0	0	0	0	0	0	0	0	0	0	0	0	0	0	0	0	0	0
LOC_Os01g38970.1	LOC_Os01g38970.1	TPASFEPSIDYVVTKIPR	1	2019.07	56950		18	yes	yes	3	1.0552e-79	198.85	0	0	0	0	0	0	3633200	28288000	74151000	70332000	14418000	6273200	0	0	0	0	0	0	0	0	0	0	0	0	0	0	0	0	0	0	0	0	0	0	0	0	0	0	0	0	0	0	0	0	0	0	0	0
LOC_Os01g38970.1	LOC_Os01g38970.1	LALEVAPTYK	0	1103.62	31988		17	yes	yes	2	6.0889e-06	130.75	0	0	0	0	0	0	1938800	19046000	39821000	25117000	16483000	6577000	0	0	0	0	0	0	0	0	0	0	0	0	0	0	0	0	0	0	1791400	11263000	37428000	16946000	14733000	2658500	0	0	0	0	0	0	0	0	0	0	0	0
LOC_Os01g38970.1	LOC_Os01g38970.1	LALAYKVPIITTVDGAR	1	1800.05	31971		25	yes	yes	2;3	9.7278e-06	112.8	0	0	0	0	0	1118500	4371400	24602000	87158000	44032000	20716000	6769200	0	0	0	0	0	0	0	0	0	0	0	0	0	0	0	0	0	0	0	0	0	0	0	0	0	0	0	0	0	0	0	0	0	0	0	0
LOC_Os01g38970.1	LOC_Os01g38970.1	LALEVAPTYKR	1	1259.72	31989		47	yes	yes	2;3	6.6918e-05	110.14	0	0	337980	0	0	0	0	41029000	25884000	19907000	38853000	13835000	0	0	0	0	0	0	0	0	0	0	0	0	0	0	2734000	0	0	0	2087500	0	15709000	10054000	10412000	0	0	0	0	0	0	0	0	0	185840	108190	0	0
LOC_Os01g38970.1	LOC_Os01g38970.1	LALPIQQYLEDK	0	1429.78	32003		14	yes	yes	2	1.8278e-15	161.17	0	0	0	0	0	0	0	4049600	11412000	6852700	2286700	0	0	0	0	0	0	0	0	0	0	0	0	0	0	0	0	0	0	0	0	25300000	56261000	47143000	14065000	5124800	0	1205400	0	0	0	0	0	0	0	0	0	0
LOC_Os01g38970.1	LOC_Os01g38970.1	LSVGYTLDQIPNDITK	0	1775.93	37487		11	yes	yes	2	1.7628e-21	156.52	0	0	0	0	0	0	2974100	33887000	57857000	53573000	15323000	8130800	0	0	0	0	0	0	0	0	0	0	0	0	0	0	0	0	0	0	0	0	0	0	0	0	0	0	0	0	0	0	0	0	0	0	0	0
LOC_Os01g38970.1	LOC_Os01g38970.1	IWGTSPDSIDAAEDR	0	1631.74	29145		11	yes	yes	2	5.811e-29	159.99	0	0	0	0	0	0	0	0	0	0	0	0	0	0	0	0	0	0	0	0	0	0	0	0	0	0	0	0	0	0	0	20405000	44584000	65454000	24753000	8546300	0	0	0	0	0	0	0	0	0	0	0	0
LOC_Os01g38970.1	LOC_Os01g38970.1	EAVLPFEKFQGCDILLGPEMR	1	2448.22	12417		6	yes	yes	3	4.5529e-20	141.31	0	328050	0	1733500	0	0	0	28911000	60323000	43577000	8436800	0	12234000	0	0	0	0	0	0	0	0	0	0	0	0	0	0	0	0	0	0	0	0	0	0	0	0	0	0	0	0	0	0	0	0	0	0	0
LOC_Os01g38970.1	LOC_Os01g38970.1	KTPASFEPSIDYVVTKIPR	2	2147.16	31133		24	yes	yes	3;4	3.0739e-27	154.26	760170	0	0	0	0	0	5373500	31402000	41907000	35974000	27219000	9310500	0	0	0	0	0	0	0	0	0	0	0	0	0	0	0	0	0	0	0	0	0	0	0	0	0	0	0	0	0	0	0	0	0	0	0	0
LOC_Os01g38970.1	LOC_Os01g38970.1	RLALEVAPTYK	1	1259.72	47730		39	yes	yes	2;3	4.6806e-10	164.97	0	0	0	0	0	0	0	24007000	31475000	23726000	14945000	5674900	4555700	0	0	0	0	0	0	0	0	0	0	0	0	0	2885300	0	0	0	2009700	6845100	13846000	12809000	8155500	0	0	0	0	0	0	0	0	0	0	0	0	0
LOC_Os01g38970.1	LOC_Os01g38970.1	DYSVAIIR	0	935.508	12036		13	yes	yes	2	0.010975	97.075	0	0	0	0	0	0	0	8371700	17184000	10854000	7895000	4639300	0	0	0	0	0	0	0	0	0	0	0	0	0	0	0	0	0	0	0	7094500	24343000	48153000	20845000	0	0	0	0	0	0	0	0	0	0	0	0	0
LOC_Os01g38970.1	LOC_Os01g38970.1	GLDQLSKDDFYQVKR	2	1810.92	20717		24	yes	yes	3;4	3.1667e-22	158.17	0	0	0	0	0	0	1826600	40522000	60741000	18578000	7731700	12756000	4697500	0	0	0	0	0	0	0	0	0	0	0	0	0	0	0	0	0	0	0	0	0	0	0	0	0	0	0	0	0	0	0	0	0	0	0
LOC_Os01g38970.1	LOC_Os01g38970.1	RLALAYKVPIITTVDGAR	2	1956.15	47728		26	yes	yes	3;4	8.6827e-06	88.133	0	0	0	0	0	0	0	29927000	41158000	36179000	21439000	11248000	0	0	0	0	0	0	0	0	0	0	0	0	0	0	0	0	0	0	0	0	0	0	0	0	0	0	0	0	0	0	0	0	0	0	0	0
LOC_Os01g38970.1	LOC_Os01g38970.1	SLETGFAGWGCAPIKELDWDWEKLK	2	2935.42	51530		11	yes	yes	3;4	6.7765e-35	140.11	0	0	0	0	0	0	0	24659000	52637000	27748000	21939000	10307000	0	0	0	0	0	0	0	0	0	0	0	0	0	0	0	0	0	0	0	0	0	0	0	0	0	0	0	0	0	0	0	0	0	0	0	0
LOC_Os01g38970.1	LOC_Os01g38970.1	ATGFPIAK	0	803.454	7115		19	yes	yes	2	0.017895	79.116	0	0	0	0	0	0	0	23813000	46448000	36138000	19690000	9234700	0	0	0	0	0	0	0	0	0	0	0	0	0	0	0	0	0	0	0	0	0	0	0	0	0	0	0	0	0	0	0	0	0	0	0	0
LOC_Os01g38970.1	LOC_Os01g38970.1	LSVGYTLDQIPNDITKK	1	1904.03	37488		6	yes	yes	3	8.3387e-06	116.29	0	0	0	0	0	799220	0	25495000	22206000	67625000	14554000	0	0	0	0	0	0	0	0	0	0	0	0	0	0	0	0	0	0	0	0	0	0	0	0	0	0	0	0	0	0	0	0	0	0	0	0	0
LOC_Os01g38970.1	LOC_Os01g38970.1	HVSVKEAVLPFEKFQGCDILLGPEMR	2	2998.54	24575		10	yes	yes	4	2.3338e-42	149.99	0	0	0	0	0	0	0	25373000	41935000	34076000	11326000	11899000	0	0	0	0	0	0	0	0	0	0	0	0	0	0	0	0	0	0	0	0	0	0	0	0	0	0	0	0	0	0	0	0	0	0	0	0
LOC_Os01g38970.1	LOC_Os01g38970.1	SLETGFAGWGCAPIK	0	1592.77	51528		8	yes	yes	2	9.1729e-30	165.11	0	0	0	0	0	0	0	0	0	0	0	0	0	0	0	0	0	0	0	0	0	0	0	0	0	0	0	0	0	0	0	12904000	27769000	56273000	15825000	0	0	0	0	0	0	0	0	0	0	0	0	0
LOC_Os01g38970.1	LOC_Os01g38970.1	GFSDTQIAFATSSSETDVR	0	2017.92	19386		20	yes	yes	2;3	1.0375e-145	229.97	0	0	0	0	0	0	0	8702400	14128000	15149000	5151500	0	0	0	0	0	0	0	0	0	0	0	0	0	0	0	0	0	0	0	0	14870000	17338000	29327000	5387400	1967200	0	0	0	0	0	0	0	0	0	0	0	0
LOC_Os01g38970.1	LOC_Os01g38970.1	RGFSDTQIAFATSSSETDVRLR	2	2443.21	47340		11	yes	yes	3;4	0.00074571	53.254	0	0	0	0	0	1541100	0	25830000	34529000	25303000	13147000	0	0	0	0	0	0	0	0	0	0	0	0	0	0	0	0	0	0	0	0	0	0	0	0	0	0	0	0	0	0	0	0	0	0	0	0	0
LOC_Os01g38970.1	LOC_Os01g38970.1	ELVDVEQFLISR	0	1446.77	14008		5	yes	yes	2	5.1481e-98	239.93	0	0	0	0	0	0	0	0	0	0	0	0	0	0	0	0	0	0	0	0	0	0	0	0	0	0	0	0	0	0	0	9425100	36972000	39852000	12910000	0	0	0	0	0	0	0	0	0	0	0	0	0
LOC_Os01g38970.1	LOC_Os01g38970.1	ELGFNIIATSGTAK	0	1420.76	13725		7	yes	yes	2	0.00018438	105.25	0	0	0	0	0	0	0	0	0	0	0	0	0	0	0	0	0	0	0	0	0	0	0	0	0	0	0	0	0	0	2307500	14193000	18937000	34108000	22037000	0	0	0	0	0	0	0	0	0	0	0	0	0
LOC_Os01g38970.1	LOC_Os01g38970.1	RRGFSDTQIAFATSSSETDVR	2	2330.13	48270		11	yes	yes	3;4	2.3737e-12	111.4	0	0	0	0	0	0	0	17972000	25921000	26290000	15878000	3924500	0	0	0	0	0	0	0	0	0	0	0	0	0	0	0	0	0	0	0	0	0	0	0	0	0	0	0	0	0	0	0	0	0	0	0	0
LOC_Os01g38970.1	LOC_Os01g38970.1	VPIITTVDGAR	0	1140.65	62445		15	yes	yes	2	1.2178e-05	118.18	0	0	0	0	0	0	0	0	0	0	0	0	0	0	0	0	0	0	0	0	0	0	0	0	0	0	0	0	0	0	0	14505000	31276000	23534000	13772000	4958300	0	0	0	0	0	0	0	0	0	0	0	0
LOC_Os01g38970.1	LOC_Os01g38970.1	YSLRVPNPDRIHAIYAAFK	2	2230.2	67017		3	yes	yes	4;5	1.5583e-05	77.39	0	0	0	0	0	0	0	22041000	29284000	11828000	13216000	9065600	0	0	0	0	0	0	0	0	0	0	0	0	0	0	0	0	0	0	0	0	0	0	0	0	0	0	0	0	0	0	0	0	0	0	0	0
LOC_Os01g38970.1	LOC_Os01g38970.1	LALPIQQYLEDKKLVSASGTGLVK	2	2570.47	32005		12	yes	yes	3;4	8.9466e-27	136.92	0	0	0	0	0	0	0	13517000	9596000	58042000	0	3111100	0	0	0	0	0	0	0	0	0	0	0	0	0	0	0	0	0	0	0	0	0	0	0	0	0	0	0	0	0	0	0	0	0	0	0	0
LOC_Os01g38970.1	LOC_Os01g38970.1	GFRELGFNIIATSGTAK	1	1780.95	19382		6	yes	yes	2;3	2.2016e-09	116.63	0	0	0	0	0	0	0	5938600	30367000	19854000	11060000	0	0	0	0	0	0	0	0	0	0	0	0	0	0	0	0	0	0	0	0	0	0	0	0	0	0	0	0	0	0	0	0	0	0	0	0	0
LOC_Os01g38970.1	LOC_Os01g38970.1	IIAAERPDALLPTMGGQTALNLAVSLADSGALDRLGVR	2	3845.08	26332		8	yes	yes	3;4	3.4225e-141	179.45	0	0	0	0	0	0	12666000	12388000	12770000	7626200	18735000	0	0	0	0	0	0	0	0	0	0	0	0	0	0	0	0	0	0	0	0	0	0	0	0	0	107670	0	0	0	0	0	0	0	0	0	0	0
LOC_Os01g38970.1	LOC_Os01g38970.1	YLATAVQVDPERPVLVDK	1	2012.09	66311		11	yes	yes	3	9.1468e-09	132.59	0	0	0	0	0	0	0	0	0	0	0	0	0	0	0	0	0	0	0	0	0	0	0	0	0	0	1422400	0	0	0	3360600	9095000	22718000	23499000	0	0	0	0	0	0	0	0	0	0	0	0	0	0
LOC_Os01g38970.1	LOC_Os01g38970.1	TPASFEPSIDYVVTK	0	1652.83	56949		1	yes	yes	2	3.9944e-56	191.79	0	0	0	0	0	0	0	0	0	0	0	0	0	0	0	0	0	0	0	0	0	0	0	0	0	0	0	0	0	0	0	12403000	20100000	17663000	8180200	0	0	0	0	0	678590	0	0	0	0	0	0	0
LOC_Os01g38970.1	LOC_Os01g38970.1	STGEVMGIDYEFSGAFAK	0	1907.86	53666;53667	317	9	yes	yes	2	6.2304e-06	115.37	0	0	0	0	0	0	0	15817000	24163000	13839000	0	0	0	0	0	0	0	0	0	697970	0	0	0	0	0	0	0	0	0	0	0	0	0	0	0	0	0	0	0	0	0	0	0	0	0	0	0	0
LOC_Os01g38970.1	LOC_Os01g38970.1	IGQGIEFDYCCCHASFALR	0	2302.99	26055		11	yes	yes	2;3	2.9478e-11	133.47	0	0	0	0	0	0	0	5037600	11680000	5063000	0	0	0	0	0	0	0	0	0	0	0	0	0	0	0	0	0	0	0	0	0	0	15320000	12896000	4231600	0	0	0	0	0	0	0	0	0	0	0	88409	0
LOC_Os01g38970.1	LOC_Os01g38970.1	ALAEEGYEVVLVNSNPATIMTDPDLAHRTYIGPMTPPLVER	1	4479.25	4073		5	yes	yes	4	4.2075e-253	218.71	0	0	0	0	0	0	0	14817000	19115000	15377000	0	0	0	0	0	0	0	0	0	0	0	0	0	0	0	0	0	0	0	0	0	0	0	0	0	0	0	0	0	0	0	0	0	0	0	0	0	0
LOC_Os01g38970.1	LOC_Os01g38970.1	VDTCAAEFEANTPYMYSSYEYECESVPTNKKK	2	3810.64	59318		7	yes	yes	4	1.7047e-28	95.878	0	0	0	0	0	0	0	15064000	19934000	13761000	0	0	0	0	0	0	0	0	0	0	0	0	0	0	0	0	0	0	0	0	0	0	0	0	0	0	0	0	0	0	0	0	0	0	0	0	0	0
LOC_Os01g38970.1	LOC_Os01g38970.1	TFQESFQKAVR	1	1339.69	55413		9	yes	yes	2;3	0.00093359	76.143	0	0	0	0	0	0	0	12928000	3930800	14947000	5583300	1436200	0	0	0	0	0	0	0	0	0	0	0	0	0	0	0	0	0	0	0	0	0	0	0	0	0	0	0	0	0	0	0	0	0	0	0	0
LOC_Os01g38970.1	LOC_Os01g38970.1	SSALASKATGFPIAK	1	1447.8	53124		4	yes	yes	3	8.4642e-05	84.759	0	0	0	0	0	0	1080600	10240000	13200000	7614400	6102000	0	0	0	0	0	0	0	0	0	0	0	0	0	0	0	0	0	0	0	0	0	0	0	0	0	0	0	0	0	0	0	0	0	0	0	0	0
LOC_Os01g38970.1	LOC_Os01g38970.1	KIMILGAGPIVIGQACEFDYSGTQACK	1	2926.44	30200		5	yes	yes	3	2.321e-35	118.01	0	0	0	0	0	0	0	7483600	29340000	0	0	0	0	0	0	0	0	0	0	0	0	0	0	0	0	0	0	0	0	0	0	0	0	0	0	0	0	0	0	0	0	118340	0	0	0	0	0	0
LOC_Os01g38970.1	LOC_Os01g38970.1	IQDIHEISFIDKWFLTELK	1	2374.26	27840		9	yes	yes	2;3;4	3.7834e-08	112.58	0	0	0	0	0	0	0	0	0	0	0	0	0	0	965830	0	0	0	0	0	0	0	0	0	0	0	0	0	0	0	0	6350300	14773000	14569000	0	0	0	0	0	0	0	0	0	0	0	0	0	0
LOC_Os01g38970.1	LOC_Os01g38970.1	AMEIVYNDEK	0	1210.55	5177		1	yes	yes	2	0.015341	65.347	0	0	0	0	0	0	0	0	0	0	0	0	0	0	0	0	0	0	0	0	0	0	0	0	0	0	0	0	0	0	0	7874500	16404000	11720000	0	0	0	0	0	0	0	0	0	0	0	0	0	0
LOC_Os01g38970.1	LOC_Os01g38970.1	YASLVMSGVTLPELGYTQEVVPK	0	2480.29	65390		8	yes	yes	2;3	7.2585e-18	103.6	0	0	0	0	0	0	0	14392000	0	0	0	0	0	0	0	0	0	0	0	0	0	0	0	0	0	0	0	0	0	0	0	0	11691000	7605200	0	0	0	0	0	0	0	0	0	0	0	0	0	0
LOC_Os01g38970.1	LOC_Os01g38970.1	EAVLPFEK	0	931.501	12416		2	yes	yes	2	0.021444	75.109	0	0	0	0	0	0	0	0	0	0	0	0	0	0	0	0	0	0	0	0	0	0	0	0	0	0	0	0	0	0	0	7845300	10881000	12178000	0	0	0	0	0	0	0	0	0	0	0	0	0	0
LOC_Os01g38970.1	LOC_Os01g38970.1	VPNPDRIHAIYAAFK	1	1710.92	62470		1	yes	yes	4	0.04548	33.796	0	0	0	0	0	443090	0	6385700	13402000	7829700	0	2784100	0	0	0	0	0	0	0	0	0	0	0	0	0	0	0	0	0	0	0	0	0	0	0	0	0	0	0	0	0	0	0	0	0	0	0	0
LOC_Os01g38970.1	LOC_Os01g38970.1	GFSDTQIAFATSSSETDVRLR	1	2287.11	19387		2	yes	yes	3	0.0069975	40.756	0	0	0	0	0	0	0	0	0	14971000	13368000	0	0	0	0	0	0	0	0	0	0	0	0	0	0	0	0	0	0	0	0	0	0	0	0	0	0	0	0	0	0	0	0	0	0	0	0	0
LOC_Os01g38970.1	LOC_Os01g38970.1	LALPIQQYLEDKK	1	1557.88	32004		4	yes	yes	3	6.1574e-06	114.72	0	0	0	0	0	0	0	5464200	12714000	6373600	0	0	0	0	0	0	0	0	0	0	0	0	0	0	0	0	0	0	0	0	0	0	0	0	0	0	0	0	0	0	0	0	0	0	0	0	0	0
LOC_Os01g38970.1	LOC_Os01g38970.1	VPNPDRIHAIYAAFKK	2	1839.02	62471		1	yes	yes	4	0.025089	34.382	0	0	0	0	0	0	0	0	12851000	10720000	0	0	0	0	0	0	0	0	0	0	0	0	0	0	0	0	0	0	0	0	0	0	0	0	0	0	0	0	0	0	0	0	0	0	0	0	0	0
LOC_Os01g38970.1	LOC_Os01g38970.1	EYELEVMR	0	1067.5	15166		2	yes	yes	2	0.0091694	101.64	0	0	0	0	0	0	0	0	0	0	0	0	0	0	0	0	0	0	0	0	0	0	0	0	0	0	0	0	0	0	0	4156900	9832600	9217200	0	0	0	0	0	0	0	0	0	0	0	0	0	0
LOC_Os01g38970.1	LOC_Os01g38970.1	EIGVECGGSNVQFAVNPADGEVMVIEMNPR	0	3217.48	13229		2	yes	yes	3	1.1707e-10	68.96	0	0	0	0	0	0	0	6049100	10124000	6822700	0	0	0	0	0	0	0	0	0	0	0	0	0	0	0	0	0	0	0	0	0	0	0	0	0	0	0	0	0	0	0	0	0	0	0	0	0	0
LOC_Os01g38970.1	LOC_Os01g38970.1	IQDIHEISFIDK	0	1456.76	27839		1	yes	yes	3	0.014216	43.03	0	0	0	0	0	0	0	0	0	0	0	0	0	0	0	0	0	0	0	0	0	0	0	0	0	0	0	0	0	0	0	3290700	7780500	5192200	0	2472500	0	0	545710	1338600	827870	1034000	0	0	0	0	0	0
LOC_Os01g38970.1	LOC_Os01g38970.1	LYFEPLTVEDVTNVIDLERPDGIIVQFGGQTPLK	1	3815	38774		5	yes	yes	3	2.2692e-88	158.2	0	0	0	0	0	0	0	0	0	0	0	0	0	0	0	0	0	0	0	0	0	0	0	0	0	0	0	0	0	0	0	0	13941000	6992900	0	0	0	0	0	0	0	0	0	0	0	0	0	0
LOC_Os01g38970.1	LOC_Os01g38970.1	HVSVKEAVLPFEK	1	1481.82	24574		4	yes	yes	3	0.00024166	85.45	0	0	0	0	0	0	0	5868000	9267500	0	0	2645300	0	0	0	0	0	0	0	0	0	0	0	0	0	0	0	0	0	0	0	0	0	0	2630700	0	0	0	0	0	0	0	0	0	0	0	0	0
LOC_Os01g38970.1	LOC_Os01g38970.1	IMILGAGPIVIGQACEFDYSGTQACK	0	2798.34	27412		0	yes	yes	3	0.00057111	61.612	0	0	0	0	0	0	0	3264400	9247600	6141000	0	0	0	0	0	0	0	0	0	0	0	0	0	0	0	0	0	0	0	0	0	0	0	0	0	0	0	0	0	0	0	0	0	0	0	0	0	0
LOC_Os01g38970.1	LOC_Os01g38970.1	SLETGFAGWGCAPIKELDWDWEK	1	2694.24	51529		1	yes	yes	3	7.6393e-11	84.762	0	0	0	0	0	0	0	0	0	0	0	0	0	0	0	0	0	0	0	0	0	0	0	0	0	0	0	0	0	0	0	0	9840400	0	4473700	0	0	0	0	0	0	0	0	0	0	0	0	0
LOC_Os01g38970.1	LOC_Os01g38970.1	GGIARSESDALSIASEVGYPVVVRPSYVLGGR	2	3260.72	19673		1	yes	yes	4	3.9069e-05	49.968	0	0	0	0	0	0	0	7422300	5504600	0	0	0	0	0	0	0	0	0	0	0	0	0	0	0	0	0	0	0	0	0	0	0	0	0	0	0	0	0	0	0	0	0	0	0	0	0	0	0
LOC_Os01g38970.1	LOC_Os01g38970.1	EAGYETIMMNSNPETVSTDYDTSDR	0	2825.16	12229		3	yes	yes	2	2.6623e-25	105.28	0	0	0	0	0	0	0	0	0	0	0	0	0	0	0	0	0	0	0	0	0	0	0	0	0	0	0	0	0	0	0	0	7161600	4919500	0	0	0	0	0	0	0	0	0	0	0	0	0	0
LOC_Os01g38970.1	LOC_Os01g38970.1	IHAIYAAFK	0	1032.58	26189		0	yes	yes	2	0.050136	76.134	0	0	0	0	0	0	0	0	0	0	0	0	0	0	0	0	0	0	0	0	0	0	0	0	0	0	0	0	0	0	0	3050900	7285900	0	0	0	0	0	0	889310	405170	0	0	0	0	0	0	0
LOC_Os01g38970.1	LOC_Os01g38970.1	SLLGWKEYELEVMR	1	1751.89	51748		1	yes	yes	3	0.00021081	89.648	0	0	0	0	0	0	0	0	0	8195900	0	0	0	0	0	0	0	0	0	0	0	0	0	0	0	0	0	0	0	0	0	0	0	0	0	0	0	0	0	0	0	0	0	0	0	0	0	0
LOC_Os01g38970.1	LOC_Os01g38970.1	RVDTCAAEFEANTPYMYSSYEYECESVPTNKK	2	3838.64	48489		1	yes	yes	4	9.0069e-08	62.105	0	0	0	0	0	0	0	2331900	4457500	0	0	0	0	0	0	0	0	0	0	0	0	0	0	0	0	0	0	0	0	0	0	0	0	0	0	0	0	0	0	0	0	0	0	0	0	0	0	0
LOC_Os01g38970.1	LOC_Os01g38970.1	RVDTCAAEFEANTPYMYSSYEYECESVPTNK	1	3710.55	48488		5	yes	yes	3	2.9989e-27	90.123	0	0	0	0	0	0	0	0	4528700	0	0	0	0	0	0	0	0	0	0	0	0	0	0	0	0	0	0	0	0	0	0	0	0	0	0	0	0	0	0	0	0	0	0	0	0	0	0	0
LOC_Os01g38970.1	LOC_Os01g38970.1	IQDIHEISFIDKWFLTELKELVDVEQFLISR	2	3803.02	27841		1	yes	yes	4	7.1571e-05	49.709	0	0	0	0	0	865170	0	666160	0	2134500	0	0	0	0	0	0	0	638430	0	0	0	0	0	0	0	0	0	0	0	0	0	0	0	0	0	0	0	0	0	0	0	0	0	0	0	0	0	0
LOC_Os01g38970.1	LOC_Os01g38970.1	KTPASFEPSIDYVVTK	1	1780.92	31132		3	yes	yes	3	0.0062761	45.14	0	0	0	0	0	0	0	0	0	0	0	0	0	0	0	0	0	0	0	0	0	0	0	0	0	0	0	0	0	0	0	0	0	0	0	0	0	0	0	0	1964600	0	0	0	0	0	0	0
LOC_Os01g39270.1	LOC_Os01g39270.1	SLGLADQDFSAVIEALKAKEQSK	2	2447.29	51592		13	yes	yes	3;4	6.864e-41	156.74	0	0	0	0	0	0	0	5203900	21169000	42341000	25028000	16817000	0	2844200	0	0	0	0	0	0	0	0	0	0	0	0	0	0	0	0	0	0	0	0	0	0	0	0	0	0	0	0	0	0	0	0	0	0
LOC_Os01g39270.1	LOC_Os01g39270.1	SKCDPLLSLGAK	1	1287.69	51188		12	yes	yes	2;3	0.00051663	69.864	0	0	0	0	0	0	0	0	13189000	11218000	6915700	3939700	0	0	0	0	0	0	0	0	0	0	0	0	0	0	0	0	0	4546200	0	2378600	8244800	0	0	4387100	0	1554300	0	1033400	451300	0	0	0	0	0	0	0
LOC_Os01g39270.1	LOC_Os01g39270.1	VASLLDVMGK	0	1031.57	58934;58935	320	8	yes	yes	2	0.0026091	87.308	0	0	0	0	0	0	0	0	0	0	0	0	0	0	0	0	0	0	0	0	0	0	0	0	0	0	0	0	0	0	0	0	12251000	13154000	0	5856400	0	0	0	0	0	0	0	0	0	0	0	0
LOC_Os01g39270.1	LOC_Os01g39270.1	VGFLGLGIMGAPMASNLINAGCDVTVWNR	0	3032.5	60002		1	yes	yes	3	1.6849e-35	105.03	0	0	0	0	0	0	0	0	28171000	0	0	0	0	0	0	0	0	0	0	0	0	0	0	0	0	0	0	0	0	0	0	0	0	0	0	0	0	0	0	0	0	0	0	0	0	0	0	0
LOC_Os01g39270.1	LOC_Os01g39270.1	GYVDVSTVDAATSK	0	1411.68	23157		3	yes	yes	2	0.00012265	110.86	0	0	0	0	0	0	0	0	0	0	0	0	0	0	0	0	0	0	0	0	0	0	0	0	0	0	0	0	0	0	0	0	11401000	14115000	0	0	0	0	0	0	0	0	0	0	0	0	0	0
LOC_Os01g39270.1	LOC_Os01g39270.1	LALALAESVSQSIPTVAAANELYK	0	2458.33	31965		7	yes	yes	3	6.4495e-17	95.622	0	0	0	0	0	0	0	0	11716000	9914300	0	0	0	0	0	0	0	0	0	0	0	0	0	0	2816900	0	0	0	0	0	0	0	0	0	0	0	0	0	0	0	0	0	0	0	0	0	0	0
LOC_Os01g39270.1	LOC_Os01g39270.1	KPAEDGLLIFLTAGDESLYNR	1	2321.19	30752		1	yes	yes	3	0.0029221	40.756	0	0	0	0	0	0	0	0	0	0	0	0	0	0	0	0	0	0	0	0	0	0	0	0	0	0	0	5329400	16228000	0	0	0	0	0	0	0	0	0	0	0	0	0	0	0	0	0	0	0
LOC_Os01g39270.1	LOC_Os01g39270.1	LALALAESVSQSIPTVAAANELYKVAK	1	2756.53	31966		4	yes	yes	3	2.366e-05	54.259	0	0	0	0	0	0	0	0	0	12150000	4248000	2872300	0	0	0	0	0	0	0	0	0	0	0	0	0	0	0	0	0	0	0	0	0	0	0	0	0	0	0	0	0	0	0	0	0	0	0	0
LOC_Os01g39270.1	LOC_Os01g39270.1	SLGLADQDFSAVIEALKAK	1	1975.06	51591		4	yes	yes	3	1.3944e-06	83.253	0	0	0	0	0	0	0	706880	7623900	6596700	0	3701800	0	0	0	0	0	0	0	0	0	0	0	0	0	0	0	0	0	0	0	0	0	0	0	0	0	0	0	0	0	0	0	0	0	0	0	0
LOC_Os01g39270.1	LOC_Os01g39270.1	VGLDPNTLVEVISQGAISAPMFSLK	0	2585.38	60118		1	yes	yes	3	7.2095e-05	60.218	0	0	0	0	0	0	0	0	0	0	0	0	0	0	0	7157400	0	0	0	0	0	0	0	0	0	0	0	0	0	0	0	0	5928600	1598500	0	0	0	0	0	0	0	0	0	0	0	0	0	0
LOC_Os01g39270.1	LOC_Os01g39270.1	FFLGDVGKGADMK	1	1383.69	15906		2	yes	yes	2;3	0.0051849	77.379	0	0	0	0	0	0	0	0	6486800	3111100	0	0	0	0	0	0	0	0	0	0	0	0	0	0	0	0	0	0	0	0	0	0	0	0	0	0	0	0	0	0	0	0	0	0	0	0	0	0
LOC_Os01g39270.1	LOC_Os01g39270.1	LIGKHITSTGASFLEAPVSGSK	1	2199.19	34283		3	yes	yes	3;4	0.0013275	45.047	0	0	0	0	0	0	0	0	3660100	0	3227600	0	0	0	0	0	0	0	0	0	0	0	0	0	0	0	0	0	0	0	0	0	0	0	0	0	0	0	0	0	0	0	0	0	0	0	0	0
LOC_Os01g39270.1	LOC_Os01g39270.1	HITSTGASFLEAPVSGSK	0	1787.91	23764		12	yes	yes	2;3	1.1784e-05	81.656	0	0	0	0	0	0	0	0	0	0	0	0	0	0	0	0	0	0	0	0	0	0	0	0	0	0	0	0	0	0	0	0	2517100	0	0	0	0	0	0	0	0	0	0	0	0	0	0	0
LOC_Os01g39310.1	LOC_Os01g39310.1;LOC_Os01g39310.3	ALAEPVEALLDSASEETWPAIR	0	2367.2	4077		2	yes	no	3	1.0343e-19	102.98	7505500	10272000	0	0	369080	0	4671100	0	0	0	0	1636400	9587500	2880200	0	0	0	0	0	0	0	0	0	0	0	0	0	0	0	0	0	0	0	0	0	0	0	0	0	0	0	0	0	0	0	0	0	0
LOC_Os01g39310.1	LOC_Os01g39310.1;LOC_Os01g39310.3	LLQLVNPAYQNILDHLR	0	2019.13	35509		5	yes	no	3	2.8666e-06	124.92	8170400	0	7078400	4822600	1773800	1695200	0	0	0	5082200	0	0	0	0	0	0	0	0	0	0	0	0	0	0	0	0	0	0	0	0	0	0	0	0	0	0	0	0	0	0	0	0	0	0	0	0	0	0
LOC_Os01g39310.1	LOC_Os01g39310.1;LOC_Os01g39310.3	SIQSFDPLASSSWERVPEEK	1	2291.11	51056		3	yes	no	3	6.057e-06	76.155	6064800	3461300	0	0	0	0	0	0	0	0	0	0	0	0	0	0	0	0	0	0	0	0	0	0	4950800	3778100	0	0	0	0	0	0	0	0	0	0	0	0	0	0	0	0	0	0	0	0	0	0
LOC_Os01g39310.1	LOC_Os01g39310.1	NGSHSNVTSAGSSSITSSESGPEYSSPIAH	0	2933.29	42446		5	yes	yes	3	1.1313e-45	109.26	9599000	4209600	1628100	0	0	0	0	0	0	0	0	0	0	0	0	0	0	0	0	0	0	0	0	0	0	0	0	0	0	0	0	0	0	0	0	0	0	0	0	0	0	0	0	0	0	0	0	0
LOC_Os01g39310.1	LOC_Os01g39310.1;LOC_Os01g39310.3	FQQSIAPGGLAGDRR	1	1571.82	17420		2	yes	no	3	0.0018115	58.831	0	0	0	0	0	0	0	0	0	0	0	0	0	0	0	0	0	0	0	0	0	0	0	0	7523900	4036300	0	0	0	0	0	0	0	0	0	0	0	0	0	0	0	0	0	0	0	0	0	0
LOC_Os01g39310.1	LOC_Os01g39310.1;LOC_Os01g39310.3	DIEAHVASVR	0	1095.57	10568		1	yes	no	2	0.018345	61.78	0	0	0	0	0	0	0	0	0	0	0	0	0	0	0	0	0	0	0	0	0	0	0	0	5652400	0	0	0	0	0	0	0	0	0	2539800	0	0	727720	0	0	0	0	0	0	0	0	0	0
LOC_Os01g39310.1	LOC_Os01g39310.1;LOC_Os01g39310.3	SIQSFDPLASSSWERVPEEKTLITPVQCK	2	3331.68	51057		2	yes	no	4	1.8793e-11	74.274	7435600	0	0	0	0	0	0	0	0	0	0	0	0	0	0	0	0	0	0	0	0	0	0	0	0	0	0	0	0	0	0	0	78903	0	0	0	0	0	0	0	0	0	0	0	0	0	0	0
LOC_Os01g39310.1	LOC_Os01g39310.1;LOC_Os01g39310.3	ALAEPVEALLDSASEETWPAIRK	1	2495.29	4078		1	yes	no	3	5.6018e-18	96.79	2086400	0	0	0	0	0	5233300	0	0	0	0	0	0	0	0	0	0	0	0	0	0	0	0	0	0	0	0	0	0	0	0	0	0	0	0	0	0	0	0	0	0	0	0	0	0	0	0	0
LOC_Os01g39310.1	LOC_Os01g39310.1;LOC_Os01g39310.3	GVVPASGFSFSSQQFWK	0	1857.9	22858		4	yes	no	2	3.5047e-05	107.18	3915500	2630700	0	0	0	0	0	0	0	0	0	0	0	0	0	0	0	0	0	0	0	0	0	0	0	0	0	0	0	0	0	0	0	0	0	0	0	0	0	0	0	0	0	0	0	0	0	0
LOC_Os01g39310.1	LOC_Os01g39310.1;LOC_Os01g39310.3	CEEIGNEKIASFTADEEWQQFEEAVQHDYVPGFGKK	2	4214.92	8623		1	yes	no	5	0.057446	16.362	2847100	2603100	0	0	0	0	0	0	0	0	0	0	0	0	0	0	0	0	0	0	0	0	0	0	0	0	0	0	0	0	0	0	0	0	0	0	0	0	0	0	0	0	0	0	0	0	0	0
LOC_Os01g39310.1	LOC_Os01g39310.1;LOC_Os01g39310.3	ETPLSEFFNVEVVALSSYEEKEELFKEQVASLR	2	3845.93	14747		3	yes	no	4	3.0239e-42	100.36	0	0	0	0	0	0	0	0	0	0	0	0	1769900	0	0	0	0	0	0	0	0	0	0	0	0	0	0	0	0	0	0	0	0	0	0	0	0	0	0	0	0	0	0	0	0	0	0	0
LOC_Os01g39380.3	LOC_Os01g39380.3;LOC_Os01g39380.2;LOC_Os01g39380.1	IYSSGLDANDFSTYPR	0	1804.83	29333		2	yes	no	2	0.00070213	76.522	1987400	0	0	0	0	0	0	0	0	0	0	0	0	0	0	0	0	0	0	0	0	0	0	0	1917400	0	0	0	0	0	0	0	0	0	0	0	0	0	0	0	0	25988000	36101000	7367400	0	0	0	0
LOC_Os01g39790.1	LOC_Os01g39790.1;LOC_Os01g39790.2	FFTVHGSADEIIPVEDAYEFAK	0	2484.18	15953		32	yes	no	2;3	1.7449e-21	142.23	0	0	0	0	0	0	0	186830	0	0	0	0	0	23461000	83464000	128010000	32573000	8532600	2261600	0	0	0	0	0	0	0	0	0	0	0	0	0	0	0	0	0	0	9992500	78748000	35352000	32718000	5756200	0	0	0	0	0	0
LOC_Os01g39790.1	LOC_Os01g39790.1;LOC_Os01g39790.2	EADDLHSVISHLNQEKYDVK	1	2339.14	12111		8	yes	no	3;4	0.00032488	61.942	0	1312100	7472200	0	0	0	0	0	0	0	0	0	0	8017600	31874000	38347000	19019000	5393400	1241600	0	0	0	0	0	0	0	0	0	0	0	0	0	0	0	0	0	0	7026800	10641000	9197900	5454600	2236500	0	0	0	0	0	0
LOC_Os01g39790.1	LOC_Os01g39790.1	AEPLSSSSQGSSVPSAQEER	0	2031.93	2004		20	yes	yes	2;3	1.8435e-61	178.07	0	0	0	0	0	0	0	0	0	0	0	0	0	5413500	21397000	15642000	3297100	0	0	0	0	0	0	0	0	0	0	0	0	0	0	0	0	0	0	0	0	2587900	22555000	23283000	15774000	3277100	0	0	0	0	0	0
LOC_Os01g39790.1	LOC_Os01g39790.1;LOC_Os01g39790.2	LGKEFMNIIDKEGYIDVK	2	2111.1	33586		11	yes	no	3;4	7.6896e-56	178.06	0	0	0	0	0	0	0	0	0	0	0	0	0	0	38618000	29788000	12033000	0	0	0	0	0	0	0	0	0	0	0	0	0	0	0	0	0	0	241060	0	0	4382500	5809300	0	0	0	0	0	0	0	0
LOC_Os01g39790.1	LOC_Os01g39790.1;LOC_Os01g39790.2	ACLSISKECR	1	1222.58	1405		30	yes	no	2;3	8.5189e-08	163.99	0	0	0	0	0	0	0	0	0	0	0	0	0	9929500	32105000	31875000	13101000	2965800	0	0	0	0	0	0	0	0	0	0	0	0	0	0	0	0	0	0	0	0	0	0	0	0	0	0	0	0	0	0
LOC_Os01g39790.1	LOC_Os01g39790.1;LOC_Os01g39790.2	FHLEKGIEER	1	1256.65	16354		22	yes	no	2;3	1.3978e-05	166.19	0	0	0	0	0	0	0	0	0	0	0	0	0	0	32962000	29429000	10851000	3747200	1342500	0	0	0	0	0	0	0	0	0	0	0	0	1539000	0	1639400	0	0	1790000	1355300	670680	0	607710	757800	0	0	0	0	0	0
LOC_Os01g39790.1	LOC_Os01g39790.1;LOC_Os01g39790.2	TVVNLSGR	0	844.477	58213		16	yes	no	2	0.0053369	116.37	0	0	0	0	0	0	0	0	0	0	0	0	0	1530100	0	10960000	3953000	0	0	0	0	0	0	0	0	0	0	0	0	1584900	0	0	0	0	0	0	0	0	31525000	27555000	8729200	0	0	0	0	0	0	0
LOC_Os01g39790.1	LOC_Os01g39790.1;LOC_Os01g39790.2	LHVIEGANHCYTAHRK	1	1904.94	34054		9	yes	no	3;4	2.9044e-05	111.74	0	0	0	0	0	0	0	0	0	0	0	0	0	8071200	30748000	26937000	0	267830	0	0	0	0	0	0	0	0	0	0	0	0	0	0	0	0	0	0	0	0	2891300	348270	1118600	0	0	0	0	0	0	0
LOC_Os01g39790.1	LOC_Os01g39790.1;LOC_Os01g39790.2	TVVNLSGRFHLEKGIEER	2	2083.12	58215		6	yes	no	4;5	0.00062688	54.368	0	0	0	0	0	0	0	0	0	0	0	0	0	0	14123000	8382100	4406500	0	0	0	0	0	0	0	0	0	0	0	0	0	0	0	0	0	0	0	0	0	0	0	0	0	0	0	0	0	0	0
LOC_Os01g39790.1	LOC_Os01g39790.1;LOC_Os01g39790.2	IVVICHGFTASKNDSIIVDLANALTK	1	2798.5	29078		4	yes	no	4	1.3827e-06	70.091	0	0	0	0	0	0	0	0	0	0	0	0	0	0	9233600	7295600	2427000	0	0	0	0	0	0	0	0	0	0	0	0	0	0	0	0	0	0	0	0	0	0	0	0	0	0	0	0	0	0	0
LOC_Os01g39790.1	LOC_Os01g39790.1;LOC_Os01g39790.2	ELSDAVVDFITSSEDGDNSSA	0	2156.92	13932		1	yes	no	2	4.5376e-11	90.861	0	0	0	0	0	0	0	0	0	0	0	0	0	0	0	0	0	0	0	0	0	0	0	0	0	0	0	0	0	0	0	0	0	0	0	0	0	0	9102400	6803400	0	0	0	0	0	0	0	0
LOC_Os01g39790.1	LOC_Os01g39790.1	AEPLSSSSQGSSVPSAQEERVVVTNKHGEK	2	3123.54	2005		2	yes	yes	4	2.255e-07	62.284	0	0	0	0	0	0	0	0	0	0	0	0	0	2760100	0	11854000	0	0	0	0	0	0	0	0	0	0	0	0	0	0	0	0	0	0	0	0	0	0	0	0	0	0	0	248110	0	0	0	0
LOC_Os01g39790.1	LOC_Os01g39790.1;LOC_Os01g39790.2	HIPNHKLHVIEGANHCYTAHRK	2	2631.34	23734		16	yes	no	4;5;6	4.0069e-10	85.808	0	0	0	0	0	0	0	0	0	0	0	0	0	0	5666900	1947700	3226000	0	0	0	0	0	0	0	0	0	0	0	0	0	0	0	0	0	0	0	0	0	0	0	0	0	0	0	0	0	0	0
LOC_Os01g39790.1	LOC_Os01g39790.1;LOC_Os01g39790.2	FDFSGNGESEGEFQYGNYRK	1	2329.99	15634		1	yes	no	3	0.0044604	39.523	0	0	0	0	0	0	0	0	0	0	0	0	0	0	1793600	3617300	0	0	0	0	0	0	0	0	0	0	0	0	0	0	0	0	0	0	0	0	0	0	0	0	0	0	0	0	0	0	0	0
LOC_Os01g39790.1	LOC_Os01g39790.1	LVGLLQHMGSNK	0	1295.7	38153		1	yes	yes	3	0.01559	42.095	0	0	0	0	0	0	0	0	0	0	0	0	0	0	0	0	0	0	0	0	0	0	0	0	0	351450	0	0	0	0	0	0	0	0	0	0	0	0	0	0	0	0	0	0	0	0	0	0
LOC_Os01g39800.1	LOC_Os01g39800.1;LOC_Os01g39800.2	FFTVHGSADETIPVEDAYKFAK	1	2471.2	15955		7	yes	no	4	1.0319e-09	81.807	0	0	0	0	0	0	0	0	0	0	0	0	0	0	7906200	36584000	16387000	5941800	3607900	0	0	0	0	0	0	0	0	0	0	0	0	0	0	0	0	0	0	0	0	0	0	0	0	0	0	0	0	0
LOC_Os01g39800.1	LOC_Os01g39800.1;LOC_Os01g39800.2	LQVIEGANHNYTAHREELADAVVDFITSN	1	3225.57	36784		6	yes	no	4	0.0002858	44.596	0	0	0	0	0	0	0	0	0	0	0	0	0	797640	0	12811000	5724900	0	0	0	0	0	0	0	0	0	0	0	0	0	0	0	0	0	0	0	0	0	0	0	8476000	0	0	0	0	0	0	0
LOC_Os01g39800.1	LOC_Os01g39800.1;LOC_Os01g39800.2	AVSMSITKECR	1	1280.62	8015		7	yes	no	2;3	4.1051e-10	149.72	0	0	0	0	0	0	0	0	0	0	0	0	0	0	0	13598000	10002000	0	851850	0	0	0	0	0	0	0	0	0	0	0	0	0	0	0	0	0	0	0	0	162150	0	0	0	0	0	0	0	0
LOC_Os01g39800.1	LOC_Os01g39800.1;LOC_Os01g39800.2	HIPNHKLQVIEGANHNYTAHREELADAVVDFITSN	2	3951.96	23735		1	yes	no	5	0.055144	16.512	0	0	0	0	0	0	0	0	0	0	0	0	0	0	0	9260000	5328700	4642600	0	0	0	0	0	0	0	0	0	0	0	0	0	0	0	0	0	0	0	0	0	0	0	0	0	0	0	0	0	0
LOC_Os01g39800.1	LOC_Os01g39800.1;LOC_Os01g39800.2	FFTVHGSADETIPVEDAYK	0	2125	15954		3	yes	no	3	0.0050413	39.923	0	0	0	0	0	0	0	0	0	0	0	0	0	0	0	6008900	6225200	4098400	0	0	0	0	0	0	0	0	0	0	0	0	0	0	0	0	0	0	0	0	0	0	0	0	0	0	0	0	0	0
LOC_Os01g39800.1	LOC_Os01g39800.1;LOC_Os01g39800.2	EADDLHSVVSYLCK	0	1634.76	12112		1	yes	no	3	0.039563	32.275	0	0	0	0	0	0	0	0	0	0	0	0	0	0	0	0	0	0	0	0	0	0	0	0	0	0	0	0	0	0	0	0	0	0	0	0	0	0	1374300	5993100	2522200	0	0	0	0	0	0	0
LOC_Os01g39800.1	LOC_Os01g39800.1;LOC_Os01g39800.2	EKYDVTAIVGHSK	1	1445.75	13543		1	yes	no	3	0.00016965	85.45	0	0	0	0	0	0	0	0	0	0	0	0	0	0	0	0	0	0	0	0	0	0	0	0	313310	0	0	0	0	0	0	0	0	0	0	0	0	999600	0	0	0	0	0	0	0	0	0	0
LOC_Os01g39830.1	LOC_Os01g39830.1	SSTGACAAFLENKDKVSYAR	2	2174.04	53512		4	yes	yes	3;4	7.0524e-10	121.44	0	0	0	0	0	0	0	0	0	0	0	22602000	20371000	6297200	1286200	0	0	0	3793600	755470	0	0	0	0	0	0	0	0	0	0	0	0	0	0	0	0	0	0	1211200	0	0	0	0	0	0	0	0	0
LOC_Os01g39830.1	LOC_Os01g39830.1	TAGGPFIATSYDYDAPIDEYGLLREPK	1	2958.43	54796		2	yes	yes	3	3.7126e-35	117.43	0	0	0	0	0	0	0	0	0	0	0	0	13287000	12076000	0	0	0	0	0	0	0	0	0	0	0	0	0	0	0	0	0	0	0	0	0	0	0	0	0	0	0	0	0	0	0	0	0	0
LOC_Os01g39830.1	LOC_Os01g39830.1	ILISGSIHYPRSTPEMWPDLIEK	1	2681.39	27026		1	yes	yes	3	0.0051103	34.689	0	0	0	0	0	0	0	0	0	0	13165000	6702100	4459800	0	0	0	0	0	0	0	0	0	0	0	0	0	0	0	0	0	0	0	0	0	0	0	0	0	0	0	0	0	0	0	0	0	0	0
LOC_Os01g39830.1	LOC_Os01g39830.1	CGVSVVPEIFGGDPCPGTMKR	1	2262.06	8848		1	yes	yes	3	4.391e-05	68.49	0	0	0	0	0	0	0	0	0	0	0	0	7517000	0	0	0	0	0	0	0	0	0	0	0	0	0	0	0	0	0	0	0	0	0	0	0	0	0	0	0	0	0	0	0	0	0	0	0
LOC_Os01g40094.1	LOC_Os01g40094.1	LPAHFFGVYDGHGGAQVANYCR	0	2435.12	36261		1	yes	yes	4	0.00053659	50.883	0	0	0	0	0	0	0	0	0	0	0	0	0	0	0	0	0	0	0	0	0	0	0	0	0	0	0	0	0	0	0	6599500	10273000	10352000	10589000	0	0	0	0	0	0	0	0	0	0	0	0	0
LOC_Os01g40094.1	LOC_Os01g40094.1	SVFAVECVPLWGHK	0	1627.82	54008		3	yes	yes	3	0.00053166	69.345	0	0	0	0	0	0	0	3405500	7133900	7650500	2765000	0	0	0	0	0	0	0	0	0	0	0	0	0	0	0	0	0	0	0	0	0	0	0	0	0	0	0	0	0	0	0	0	0	0	0	0	0
LOC_Os01g40094.1	LOC_Os01g40094.1	VFGVLAMSR	0	978.532	59679		2	yes	yes	2	0.0065067	81.548	0	0	0	0	0	0	0	0	0	0	0	0	0	0	0	0	0	0	0	0	0	0	0	0	0	0	0	0	0	0	0	0	1570000	4094000	5032100	2670000	0	0	0	0	788480	0	0	0	0	0	0	0
LOC_Os01g40094.1	LOC_Os01g40094.1	SIGDRYLKPWIIPVPEITIVPR	2	2561.47	50916		1	yes	yes	4	0.0028319	39.647	494210	0	4412000	0	0	0	2545000	0	0	4782200	31294	1764200	0	0	0	0	0	0	0	0	0	0	0	0	0	0	0	0	0	0	0	0	0	0	0	0	0	0	0	0	0	0	0	0	0	0	0	0
LOC_Os01g40094.1	LOC_Os01g40094.1	SGDSSDPAAEAAAECLSK	0	1764.75	50200		4	yes	yes	2	1.1657e-16	125.61	0	0	0	0	0	0	0	3622800	4450500	4625900	0	0	0	0	0	0	0	0	0	0	0	0	0	0	0	0	0	0	0	0	0	0	0	0	0	0	0	0	0	0	0	0	0	0	0	0	0	0
LOC_Os01g40094.1	LOC_Os01g40094.1	LHAALVEELSR	0	1236.68	33904		3	yes	yes	3	0.0012766	67.726	0	415830	0	0	0	243440	0	0	0	0	0	0	0	0	0	0	0	0	0	0	0	0	0	0	0	0	0	0	0	0	0	0	0	0	2690200	0	0	0	0	0	0	0	0	0	0	0	0	0
LOC_Os01g40280.2	LOC_Os01g40280.2;LOC_Os01g40280.1	ASEVEDDAAAVLTNGGAGAAEVRR	1	2328.13	6451		1	yes	no	3	0.00028451	51.029	1937500	1378100	0	0	0	0	0	0	0	4086300	0	0	0	0	0	0	0	0	0	0	0	0	0	0	0	0	0	0	0	0	0	0	0	0	0	0	0	0	0	0	0	0	0	0	0	0	0	0
LOC_Os01g40340.2	LOC_Os01g40340.2;LOC_Os05g51490.1;LOC_Os05g51490.2	ICSPSFVGR	0	1021.5	25185		27	no	no	2	2.2435e-05	162.5	2829200	0	1998300	14290000	73026000	53025000	17351000	15865000	18851000	30989000	13938000	6517300	3812700	0	0	273610	0	0	0	0	0	0	0	0	853670	0	2537200	13498000	57995000	35234000	17339000	9528400	10424000	9908300	8569700	3357000	0	0	0	0	0	0	0	0	0	0	0	0
LOC_Os01g40340.2	LOC_Os01g40340.2;LOC_Os05g51490.1;LOC_Os05g51490.2	NEVENVYHWACGRPTSLHDR	1	2439.11	42227		12	no	no	3;4	1.3809e-61	178.88	0	0	0	0	0	0	0	0	0	0	0	0	0	0	0	0	0	0	0	0	0	0	0	0	0	0	4450000	22983000	103380000	66486000	57596000	21871000	23793000	24996000	7449100	0	0	0	0	0	0	0	0	0	0	0	0	0
LOC_Os01g40340.2	LOC_Os01g40340.2;LOC_Os05g51490.1;LOC_Os05g51490.2	LASASYQAFR	0	1112.56	32161		28	no	no	2	1.884e-33	210.1	0	0	0	0	0	0	0	0	0	0	0	0	0	0	0	0	0	0	0	0	0	0	0	0	0	6283200	4286900	23183000	105470000	58604000	38144000	20381000	19543000	19203000	11532000	0	0	0	0	0	0	0	737630	0	0	0	0	0
LOC_Os01g40340.2	LOC_Os01g40340.2;LOC_Os05g51490.1;LOC_Os05g51490.2	RNEVENVYHWACGRPTSLHDR	2	2595.21	48048		10	no	no	4;5;6	5.2907e-13	120.75	0	0	0	0	0	0	0	0	0	0	0	0	0	0	0	0	0	0	0	0	0	0	0	0	0	0	1171600	4928100	57655000	40752000	26463000	5478300	16806000	14910000	3554700	0	0	0	0	0	0	0	0	1482500	0	0	0	0
LOC_Os01g40340.2	LOC_Os01g40340.2	SNLSHGALVTASPETVDGMLESLGNLLK	0	2852.46	52383		10	no	no	2;3	1.3941e-70	159.56	0	0	0	0	21984000	12629000	10352000	0	0	0	0	0	0	0	0	0	0	0	0	0	0	0	0	0	0	0	0	10367000	60634000	35733000	0	0	0	0	0	0	0	0	0	0	0	0	0	0	0	0	0	0
LOC_Os01g40340.2	LOC_Os01g40340.2	LLDTSDAENVLPTTYGCLRPPLGK	1	2629.34	34959		8	no	no	3	1.9706e-22	130.51	0	0	0	0	6756400	0	0	0	0	0	0	0	0	0	0	0	0	0	0	0	0	0	0	0	4013600	0	0	13690000	56407000	21549000	12175000	4666100	3881200	6258200	0	0	0	0	0	0	0	0	0	0	0	0	0	0
LOC_Os01g40340.2	LOC_Os01g40340.2	ILAAEKLSSLSTESTGPTIPSDGKSIPK	2	2826.52	26814		11	no	no	3;4	4.9174e-11	74.382	0	0	0	10762000	48067000	25342000	12672000	6362200	5225400	7932400	0	0	0	0	0	0	0	0	0	0	0	0	0	0	0	0	0	0	0	0	0	0	0	0	0	0	0	0	0	0	0	0	0	0	0	0	0	0
LOC_Os01g40340.2	LOC_Os01g40340.2	LSSLSTESTGPTIPSDGK	0	1775.88	37415		12	no	no	2	9.1603e-63	181.98	0	0	0	0	4274600	4236100	0	0	0	0	0	0	0	0	0	0	0	0	0	0	0	0	0	0	0	0	0	4862300	26810000	18126000	10806000	8578500	8038300	5580300	0	0	0	0	0	0	0	3739000	0	0	0	0	0	0
LOC_Os01g40340.2	LOC_Os01g40340.2	RTELVEHVLNDCDIVGK	1	1996	48402		5	no	no	2;3;4	8.3387e-06	116.29	0	0	0	0	0	0	0	0	0	0	0	0	0	0	0	0	0	0	0	0	0	0	0	0	0	2788900	1382800	7971900	30923000	22427000	0	7918500	0	0	5799800	0	0	0	0	0	0	0	0	0	0	0	0	0
LOC_Os01g40340.2	LOC_Os01g40340.2	HALEESRPK	1	1065.56	23241		2	no	no	2	0.015515	96.311	0	0	0	0	0	0	0	0	0	0	0	0	0	0	0	0	0	0	0	0	0	0	0	0	38493000	0	0	11237000	13736000	10686000	0	0	0	0	0	0	0	0	0	0	0	0	0	0	0	0	0	0
LOC_Os01g40340.2	LOC_Os01g40340.2	HLDVSNGDAEASTEAAEAAPVSSAPSSDEVQTER	0	3426.53	23854		20	no	no	3	7.4933e-54	110.23	0	0	0	2896100	12883000	9993800	0	0	0	0	0	0	0	0	0	0	0	0	0	0	0	0	0	0	0	0	0	4009400	13471000	14041000	5620100	0	7418900	0	0	0	0	0	0	0	0	0	0	0	0	0	0	0
LOC_Os01g40340.2	LOC_Os01g40340.2	LGDDQDGSLFTNSNWFTFDGER	0	2520.08	33372		12	yes	yes	2;3	5.308e-16	130.98	0	0	0	0	5689500	5396500	0	0	0	0	0	0	0	0	0	0	0	0	0	0	0	0	0	0	0	0	0	4463700	23716000	14030000	1338500	0	0	0	0	0	0	0	0	0	0	0	0	0	0	0	0	0
LOC_Os01g40340.2	LOC_Os01g40340.2	ELLFSFVKSDHPHSTLLSGYFSK	1	2638.34	13832		1	no	no	3	0.014414	29.118	0	0	0	0	0	0	0	0	0	0	0	0	0	0	0	0	0	0	0	0	0	0	0	0	0	0	0	0	0	0	37394000	0	0	0	0	0	0	0	0	0	0	0	0	0	0	0	0	0
LOC_Os01g40340.2	LOC_Os01g40340.2	ILAAEKLSSLSTESTGPTIPSDGK	1	2401.26	26813		0	no	no	3	0.0060203	37.896	0	0	0	0	20025000	11138000	4809300	0	0	0	0	0	0	0	0	0	0	0	0	0	0	0	0	0	0	0	0	0	0	0	0	0	0	0	0	0	0	0	0	0	0	0	0	0	0	0	0	0
LOC_Os01g40340.2	LOC_Os01g40340.2	SVDLFFEYPYNNFLHHHVENIIVSCLEGK	0	3519.69	53954		6	no	no	4	6.8263e-13	84.948	0	0	0	0	4257800	6687600	0	0	0	0	0	0	0	511320	0	0	0	0	0	0	0	0	0	0	0	0	0	0	18465000	5634600	0	0	0	0	0	0	0	0	0	0	0	0	0	0	0	0	0	0
LOC_Os01g40340.2	LOC_Os01g40340.2	TELVEHVLNDCDIVGK	0	1839.9	55264		1	no	no	3	0.0086723	42.708	0	0	0	0	0	0	0	0	0	0	0	0	0	0	0	0	0	0	0	0	0	0	0	0	0	0	0	0	11743000	5606900	9443100	0	0	0	4177700	0	0	0	0	0	0	0	0	0	0	0	0	0
LOC_Os01g40340.2	LOC_Os01g40340.2	LSSLSTESTGPTIPSDGKSIPK	1	2201.14	37416		0	no	no	3	0.034151	29.999	0	0	0	2318800	13204000	10195000	0	0	4724300	0	0	0	0	0	0	0	0	0	0	0	0	0	0	0	0	0	0	0	0	0	0	0	0	0	0	0	0	0	0	0	0	0	0	0	0	0	0	0
LOC_Os01g40340.2	LOC_Os01g40340.2	SVDLFFEYPYNNFLHHHVENIIVSCLEGKR	1	3675.79	53955		1	no	no	5	0.067826	15.28	0	0	0	0	4559600	4893000	0	0	0	0	0	0	0	0	0	0	0	0	0	0	0	0	0	0	0	0	0	0	0	0	0	0	0	0	0	0	0	0	0	0	0	0	0	0	0	0	0	0
LOC_Os01g40340.2	LOC_Os01g40340.2	IVEFISVLLTIGSETAEKELIR	1	2459.39	28786		0	no	no	3	0.00027229	66.264	0	0	0	0	0	0	0	0	0	0	715890	0	0	0	0	0	0	0	0	0	0	0	0	0	0	0	0	0	0	0	0	0	0	0	0	0	0	0	0	0	0	0	0	0	0	0	0	0
LOC_Os01g40390.1	LOC_Os01g40390.1	VTLNLPTGK	0	941.555	63421		61	yes	yes	2	8.5778e-06	129.4	0	0	0	0	0	0	0	0	0	0	0	0	0	0	0	16487000	0	0	0	0	0	0	0	0	0	0	0	0	0	0	0	0	0	0	0	1575100	3002500	0	0	7906500	120860000	21255000	11796000	6933100	0	0	0	0
LOC_Os01g40420.1	LOC_Os01g40420.1	VIEIPGDTSVLDAVR	0	1582.86	60577		43	yes	yes	2;3	9.8945e-14	143.97	2786900	1677200	4042600	5522400	4872100	4688500	5234300	0	0	0	0	57540000	107330000	49417000	22494000	6212600	2361900	1560800	0	480890	291410	0	0	0	2031300	1354600	0	6235400	0	0	3731600	0	0	0	0	257310000	143980000	102830000	27557000	7409500	4370300	0	695510	177050	0	0	0	0
LOC_Os01g40420.1	LOC_Os01g40420.1;LOC_Os01g40420.3;LOC_Os01g40420.2	FLLLRPDLFSNFR	1	1636.91	16904		21	yes	no	2;3	1.3327e-25	179.59	0	0	0	0	0	0	0	0	0	0	0	4133600	8903300	7864400	5570400	0	0	0	0	0	0	0	0	0	0	0	0	0	0	1835800	0	0	0	0	40759000	143810000	139560000	65692000	19034000	9880700	1917500	0	0	0	0	0	0	0
LOC_Os01g40420.1	LOC_Os01g40420.1	MDRPDETVKFPSCDAYFDTIQSK	2	2749.24	39438;39439	321	23	yes	yes	2;3	0	311.01	3539600	0	0	4712900	4051200	0	1991100	0	0	0	8595400	57506000	69989000	26753000	14844000	6578600	0	0	0	0	0	0	0	0	0	0	0	0	0	0	0	0	0	0	4049300	36404000	33193000	13534000	5137600	0	0	0	0	0	0	0	0	0
LOC_Os01g40420.1	LOC_Os01g40420.1	AAPVLNPECGAPADWKGR	1	1907.93	965		25	yes	yes	2;3	1.6909e-06	117.07	1491000	0	2452100	0	0	0	0	0	0	0	6036300	49703000	67330000	37803000	16746000	5051800	0	0	0	0	0	0	0	0	0	0	0	0	0	0	0	0	0	0	0	0	0	0	0	0	911640	0	0	0	0	0	0	0
LOC_Os01g40420.1	LOC_Os01g40420.1	VLLQQEPFKSTTVR	1	1644.92	61521		20	yes	yes	2;3	1.8561e-10	126.67	0	0	0	0	0	1799800	0	0	1690100	0	7220500	52590000	60717000	45421000	10969000	0	0	0	0	0	0	0	0	0	0	0	0	0	0	0	0	0	0	0	0	0	0	0	0	0	0	0	0	0	0	0	0	0
LOC_Os01g40420.1	LOC_Os01g40420.1	VLLQQEPFK	0	1100.62	61520		7	yes	yes	2	0.0010393	117.1	0	0	0	0	0	0	0	0	0	0	0	0	0	0	0	0	0	0	0	0	0	0	0	0	0	0	0	0	0	0	0	0	0	0	8211900	47426000	47110000	23607000	6578400	2356000	0	0	0	0	0	0	0	0
LOC_Os01g40420.1	LOC_Os01g40420.1	DGLTAADHLGEDFYK	0	1650.75	10367		4	yes	yes	2;3	0.0011988	84.352	0	0	0	0	0	0	0	0	0	0	0	0	0	0	0	0	0	0	1386400	1692700	0	0	0	0	0	0	0	0	0	0	0	0	0	0	0	47005000	40743000	16380000	4054500	0	0	0	0	0	0	0	0	0
LOC_Os01g40420.1	LOC_Os01g40420.1	AAPVLNPECGAPADWK	0	1694.81	964		6	yes	yes	2	1.9102e-21	156.36	0	0	0	0	0	0	0	0	0	0	0	0	0	0	0	0	0	0	0	0	0	0	0	0	0	0	0	0	0	0	0	0	0	0	0	46619000	36610000	17194000	0	0	0	0	0	0	0	0	0	0
LOC_Os01g40420.1	LOC_Os01g40420.1;LOC_Os01g40420.3;LOC_Os01g40420.2	NFITQTGVVK	0	1105.61	42293		15	yes	no	2	1.4548e-05	119.21	0	0	0	0	0	0	0	0	0	0	0	0	0	0	0	0	0	0	0	0	0	0	0	0	0	0	0	0	756100	0	3682100	13862000	11183000	7455200	0	19018000	22368000	9300600	4160700	0	0	0	0	0	0	0	0	0
LOC_Os01g40420.1	LOC_Os01g40420.1;LOC_Os01g40420.3;LOC_Os01g40420.2	LVGSVSIR	0	829.502	38161		3	yes	no	2	0.01041	101.64	0	0	0	0	0	0	0	0	0	0	0	0	0	0	0	0	0	0	0	0	0	0	0	0	0	0	0	0	0	0	0	0	0	0	2193100	29808000	24375000	5373800	0	0	0	0	0	0	0	0	0	0
LOC_Os01g40420.1	LOC_Os01g40420.1;LOC_Os01g40420.3;LOC_Os01g40420.2	IGGVPVVEGPNKK	1	1292.75	25950		23	yes	no	3	1.2559e-05	105.2	0	0	0	0	0	0	0	0	0	0	0	7910400	8573100	6079800	2992100	0	0	0	0	0	0	0	0	0	0	0	0	2155500	0	0	0	0	0	0	7270800	10081000	8692700	0	0	0	0	0	0	0	0	0	0	0
LOC_Os01g40420.1	LOC_Os01g40420.1	KKLPLSLQESLTAAFAQIPVSSFPDVPNGR	2	3209.74	30290		4	yes	yes	4	4.7164e-08	77.065	0	0	0	0	0	0	0	0	0	0	0	15851000	24319000	9428500	3514700	0	0	0	0	0	0	0	0	0	0	0	0	0	0	0	0	0	0	0	0	0	0	0	0	0	0	0	0	0	0	0	0	0
LOC_Os01g40420.1	LOC_Os01g40420.1;LOC_Os01g40420.3;LOC_Os01g40420.2	NVPVIEPDKPIIK	1	1460.86	44126		12	yes	no	2;3	0.00090333	100.48	0	0	0	0	0	0	0	0	0	0	0	0	0	0	0	0	0	0	0	0	0	0	0	0	0	0	0	0	0	0	0	0	0	0	0	28467000	22929000	0	0	0	0	0	0	0	0	0	0	0
LOC_Os01g40420.1	LOC_Os01g40420.1;LOC_Os01g40420.3;LOC_Os01g40420.2	DVISCFIYEPPGYCDNYLASAMDKLEEK	1	3326.48	11824		1	yes	no	3	0.00038195	41.188	0	0	0	0	0	0	0	0	0	0	0	0	0	0	0	0	0	0	0	0	0	0	0	0	0	0	0	0	0	0	0	0	0	0	0	23812000	17681000	0	0	0	0	0	0	0	0	0	0	0
LOC_Os01g40420.1	LOC_Os01g40420.1;LOC_Os01g40420.3;LOC_Os01g40420.2	QLTVMEFMK	0	1125.56	45740		2	yes	no	2	0.0014778	109.48	0	0	0	0	0	0	0	0	0	0	0	0	0	0	0	0	0	0	0	0	0	0	0	0	0	0	0	0	0	0	0	0	0	0	0	38656000	0	0	0	1949900	0	0	0	0	0	0	0	0
LOC_Os01g40420.1	LOC_Os01g40420.1;LOC_Os01g40420.3;LOC_Os01g40420.2	IGGVPVVEGPNK	0	1164.65	25949		2	yes	no	2	0.001736	70.552	0	0	0	0	0	0	0	0	0	0	0	0	0	0	0	0	0	0	0	0	0	0	0	0	0	0	0	0	0	0	0	0	0	0	0	12645000	13480000	6241600	1270600	0	0	0	0	0	0	0	0	0
LOC_Os01g40420.1	LOC_Os01g40420.1	DGLTAADHLGEDFYKVLLQQEPFKSTTVR	2	3277.66	10368		3	yes	yes	4;5	6.4234e-32	97.441	726890	0	0	0	0	0	1677200	0	0	0	0	7854900	5000000	5531100	0	0	0	2756600	0	0	0	0	0	0	0	0	0	0	0	0	0	0	0	0	0	0	0	0	0	0	0	0	0	0	0	0	0	0
LOC_Os01g40420.1	LOC_Os01g40420.1;LOC_Os01g40420.3;LOC_Os01g40420.2	NVPVIEPDKPIIKNFITQTGVVK	2	2548.46	44127		2	yes	no	3	0.00016806	60.398	0	0	0	0	0	0	0	0	0	0	0	0	9578500	5021800	0	0	0	0	0	0	0	0	0	0	0	0	0	0	0	0	0	0	0	0	0	0	0	0	0	0	0	0	0	0	0	0	0	0
LOC_Os01g40420.1	LOC_Os01g40420.1	SIVESYR	0	852.434	51131		4	yes	yes	2	0.0021214	124.37	0	0	0	0	0	0	0	0	0	0	0	0	0	0	0	0	0	0	0	0	0	0	0	0	2953900	0	0	0	0	0	0	0	0	2586600	0	5465600	0	0	0	0	0	0	0	0	0	0	0	0
LOC_Os01g40420.1	LOC_Os01g40420.1;LOC_Os01g40420.3;LOC_Os01g40420.2	LRNVPVIEPDKPIIK	2	1730.05	36957		2	yes	no	3;4	0.030587	42.568	0	0	0	0	0	0	0	0	0	0	0	7070300	3257500	0	602090	0	0	0	0	0	0	0	0	0	0	0	0	0	0	0	0	0	0	0	0	0	0	0	0	0	0	0	0	0	0	0	0	0
LOC_Os01g40470.1	LOC_Os01g40470.1	ISYGESQMLDKAFYEEEVRR	2	2449.16	28450		1	yes	yes	4	0.030641	26.237	0	0	0	0	0	0	0	0	0	0	0	0	0	0	5255500	0	3394300	0	0	0	0	0	0	0	0	0	0	0	0	0	0	0	0	0	0	0	0	0	0	0	0	0	0	0	0	0	0	0
LOC_Os01g40470.1	LOC_Os01g40470.1	VHDSVVFIF	0	1061.55	60381		6	yes	yes	2	0.001223	113.25	0	0	0	0	0	0	0	0	0	0	0	0	0	0	2867400	1848300	754130	0	0	0	0	0	0	0	0	0	0	0	0	0	0	0	0	0	0	0	0	0	1611700	0	0	0	0	0	0	0	0	0
LOC_Os01g40470.1	LOC_Os01g40470.1	AYLEDFYKFCEK	1	1611.73	8348		1	yes	yes	3	0.040328	32.933	0	0	0	0	0	0	0	0	0	0	0	0	0	0	2317400	4376900	0	0	0	0	0	0	0	0	0	0	0	0	0	0	0	0	0	0	0	0	0	0	0	0	0	0	0	0	0	0	0	0
LOC_Os01g40470.1	LOC_Os01g40470.1	KLYSNFGLLYPYGHEELAVCEDVDQVR	1	3213.54	30626		0	yes	yes	4	0.005749	32.164	0	0	0	0	0	0	0	0	0	0	0	0	0	0	0	0	0	0	0	0	0	0	0	67138	0	0	0	0	0	0	0	0	0	0	0	0	0	0	0	0	0	0	0	0	0	0	0	0
LOC_Os01g40620.1	LOC_Os01g40620.1	CGWASSEELEKVEHIEVCPK	1	2386.09	8850		2	yes	yes	3;4	0.00011028	68.49	0	0	0	0	0	0	0	0	0	0	9325300	23122000	14855000	5973600	1402500	0	0	0	0	0	0	0	0	0	0	0	0	0	0	0	0	0	0	0	0	0	0	0	0	0	0	0	0	0	0	0	0	0
LOC_Os01g40620.1	LOC_Os01g40620.1;LOC_Os01g40620.2	GTLLADLLR	0	970.581	22329		1	yes	no	2	0.028212	68.224	0	0	0	0	0	0	0	0	0	0	0	3959300	0	0	0	0	0	0	0	0	0	0	0	0	0	0	0	0	0	0	0	0	0	0	0	0	0	0	0	0	0	0	0	0	0	0	0	0
LOC_Os01g40750.1	LOC_Os01g40750.1	TRDDPVIVEQDSFTLPLCSPCR	1	2604.23	57258		6	yes	yes	3	2.5957e-16	127.92	0	0	0	0	0	0	0	0	0	0	0	0	0	0	0	0	0	0	0	0	0	0	0	0	0	0	0	0	0	0	0	0	0	11419000	23194000	25653000	0	5288400	0	0	0	0	0	0	0	0	0	0
LOC_Os01g40750.1	LOC_Os01g40750.1	DSQPIPCTDDPPLSESPTTDLGCHDPRDEDADHPAPPMGK	1	4366.87	11571		2	yes	yes	4;5	5.8018e-14	60.955	0	0	0	0	0	0	0	0	0	0	0	0	0	0	0	0	0	0	0	0	0	0	0	0	0	0	0	0	0	0	0	0	0	2663800	27996000	9868000	0	0	0	0	0	0	0	0	0	0	0	0
LOC_Os01g40750.1	LOC_Os01g40750.1;LOC_Os01g40740.1	NREFMVACEEFQK	1	1686.75	43673		1	yes	no	2	0.0051907	77.597	0	0	0	0	0	0	0	0	0	0	0	0	0	0	0	0	0	0	0	0	0	0	0	0	0	0	0	0	0	0	0	0	0	0	9846200	7923500	0	0	0	0	0	0	0	0	0	0	0	0
LOC_Os01g40750.1	LOC_Os01g40750.1	TNDTSETASTIGWLEPK	0	1848.87	56822		3	yes	yes	2	1.4213e-05	124.3	0	0	0	0	0	0	0	0	0	0	0	0	0	0	0	0	0	0	0	0	0	0	0	0	0	0	0	0	0	0	0	0	0	0	9706900	7984100	0	0	0	0	0	0	0	0	0	0	0	0
LOC_Os01g40990.3	LOC_Os01g40990.3;LOC_Os01g40990.2	SFYEFALEQSERYPTLNR	1	2249.08	50101		1	yes	no	3	0.058213	23.1	6941000	44711000	0	0	0	0	0	0	0	0	0	0	0	0	0	0	0	0	0	0	0	0	0	0	0	0	0	0	0	0	0	0	0	0	0	0	0	0	0	0	0	0	0	0	0	0	0	0
LOC_Os01g40990.3	LOC_Os01g40990.3;LOC_Os01g40990.2	SAFQIASR	0	878.461	48931		3	yes	no	2	0.034002	67.032	0	0	0	0	0	0	0	0	0	0	0	0	0	0	0	0	0	0	0	0	0	0	0	0	0	0	0	0	0	0	0	0	3249900	6119300	0	1776300	0	23477000	0	0	0	0	0	0	0	0	0	0
LOC_Os01g40990.3	LOC_Os01g40990.3;LOC_Os01g40990.2	LINEGKLTDALALSDR	1	1727.94	34399		0	yes	no	3	0.047493	33.313	4901000	2887700	0	0	0	0	0	0	0	0	0	0	0	0	0	0	0	0	0	0	0	0	0	0	0	0	0	0	0	0	0	0	0	0	0	0	0	0	0	0	0	0	0	0	0	0	0	0
LOC_Os01g40990.3	LOC_Os01g40990.3;LOC_Os01g40990.2	IALVEDAVNR	0	1098.6	24926		0	yes	no	2	0.053593	61.679	0	0	0	0	0	0	0	0	0	0	0	0	0	0	0	0	0	0	0	0	0	0	0	0	4466100	2207000	0	0	0	0	0	0	0	0	0	0	0	0	0	0	0	0	0	0	0	0	0	0
LOC_Os01g40990.3	LOC_Os01g40990.3;LOC_Os01g40990.2	VSESAVSAETDNEVTLHQPK	0	2140.03	62986		2	yes	no	3	0.0046161	39.863	3892600	1925500	0	0	0	0	0	0	0	0	0	0	0	0	0	0	0	0	0	0	0	0	0	0	0	0	0	0	0	0	0	0	0	0	0	0	0	0	0	0	0	0	0	0	0	0	0	0
LOC_Os01g40990.3	LOC_Os01g40990.3;LOC_Os01g40990.2	HGHYAEACSLFFPSNQPTDEGETSLSSIPR	0	3333.5	23557		1	yes	no	4	4.2082e-07	60.95	0	0	0	0	0	0	0	0	0	0	0	0	0	0	0	0	0	0	0	0	0	0	0	0	3572800	0	0	0	0	0	0	0	0	0	0	0	0	0	0	0	0	0	0	0	0	0	0	0
LOC_Os01g40990.3	LOC_Os01g40990.3;LOC_Os01g40990.2	AREPDSDAESEIEDIVISGK	1	2159.02	6166		1	yes	no	3	0.020855	29.84	2201700	0	0	0	0	0	0	0	0	0	0	0	0	0	0	0	0	0	0	0	0	0	0	0	0	0	0	0	66278	0	0	0	0	0	0	0	0	0	0	0	0	0	0	0	0	0	0	0
LOC_Os01g41190.2	LOC_Os01g41190.2;LOC_Os01g41190.1	SGGTSLNSSGFAASTVNHGQSSVVR	0	2406.15	50336		12	yes	no	3	1.2395e-34	137.45	2527500	0	2419200	2912000	7530200	10295000	8152800	6279400	0	0	0	0	0	0	0	0	0	0	0	0	0	0	0	0	0	0	0	2609600	4624000	7463700	4274400	3432600	0	0	0	0	0	0	0	1901400	0	0	0	0	0	0	0	0
LOC_Os01g41190.2	LOC_Os01g41190.2;LOC_Os01g41190.1	DRFQHADGPVRQSPR	2	1764.88	11411		1	yes	no	4	0.03242	35.473	0	0	0	0	0	0	0	11964000	0	0	0	0	0	0	0	0	4117300	0	6993700	0	0	0	0	0	0	0	0	0	0	0	0	0	0	0	0	0	0	0	0	0	0	0	0	0	0	0	0	0
LOC_Os01g41190.2	LOC_Os01g41190.2;LOC_Os01g41190.1	TQGGNGIPSNNQSTSSLHQNPR	0	2293.08	57170		2	yes	no	3	0.043382	22.118	0	0	0	0	1722500	2788200	2107000	1347400	0	0	0	0	0	0	0	0	0	0	0	0	0	0	0	0	0	0	0	0	0	0	0	0	0	0	0	0	0	0	0	0	0	0	0	0	0	0	0	0
LOC_Os01g41250.1	LOC_Os01g41250.1	LLLEPIAGASTHVK	0	1447.84	35298		6	yes	yes	3	0.00085158	67.964	0	0	0	0	0	0	0	0	0	0	12967000	27836000	26538000	11215000	3248600	0	0	0	0	0	0	0	0	0	0	1094200	0	0	0	0	0	0	0	0	13591000	26483000	14756000	6352400	0	0	0	0	0	0	0	0	0	0
LOC_Os01g41250.1	LOC_Os01g41250.1	YVHIWSGSLR	0	1216.64	67279		5	yes	yes	3	0.0048419	60.298	0	0	0	0	0	0	0	0	0	0	0	0	0	0	0	0	0	0	0	0	0	0	0	0	0	0	0	0	0	0	0	0	0	0	6638100	9232800	7183000	3821800	0	0	0	0	0	0	0	0	0	0
LOC_Os01g41250.1	LOC_Os01g41250.1	LVPLLLR	0	822.569	38367		1	yes	yes	2	0.027439	83.229	0	0	0	0	0	0	0	0	0	0	0	0	0	0	0	0	0	0	0	0	0	0	0	0	0	0	0	0	0	0	0	0	0	0	0	7039300	3774100	2797100	0	0	0	0	0	0	0	0	0	12102
LOC_Os01g41310.1	LOC_Os01g41310.1	ISTSYDTDDELPVKIR	1	1850.93	28420		1	yes	yes	3	0.00026982	72.315	0	0	0	0	0	0	0	0	0	0	0	4881200	7514900	3130200	0	0	0	0	0	0	0	0	0	0	0	0	0	0	0	0	0	0	0	0	0	0	0	0	0	0	0	0	0	0	0	0	0	0
LOC_Os01g41310.1	LOC_Os01g41310.1	AEEVAVVDAPLLQR	0	1508.82	1892		1	yes	yes	2	0.00081464	94.616	0	0	0	0	0	0	0	0	0	0	0	0	0	0	0	0	0	0	0	0	0	0	0	0	0	0	0	0	0	0	0	0	0	0	0	2938300	0	0	0	0	0	0	0	0	0	0	0	0
LOC_Os01g41550.1	LOC_Os01g41550.1	ASHSYGAVDCAAPLCR	0	1733.76	6555		192	yes	yes	2;3	1.517e-115	228.83	81611000	70447000	47867000	42476000	34064000	28358000	23182000	25492000	38316000	36163000	33756000	33831000	54421000	93880000	91692000	69139000	44089000	41638000	39162000	27705000	18419000	11511000	1630300	8625400	100740000	80420000	66039000	48630000	46095000	33442000	34798000	28899000	39105000	31930000	34562000	29036000	42280000	46835000	49604000	42349000	36955000	33076000	22229000	19962000	9993600	3282300	4982700	0
LOC_Os01g41550.1	LOC_Os01g41550.1	VALGCGHDNEGLFVAAAGLLGLGR	0	2366.22	58773		56	yes	yes	2;3;4	1.9704e-240	254.72	36512000	29988000	37684000	23844000	10137000	28730000	20408000	18673000	44537000	15138000	11949000	8940700	17528000	66659000	38369000	19235000	0	5684800	5997200	1359100	0	0	0	0	139770000	61005000	23841000	54890000	29943000	17401000	8945700	20834000	20880000	20247000	2399000	20580000	40539000	14539000	18061000	3887100	0	0	0	0	0	0	0	0
LOC_Os01g41550.1	LOC_Os01g41550.1	GSLSFPSQISR	0	1177.61	22067		17	yes	yes	2	6.3641e-11	163.16	16257000	22510000	12236000	10877000	0	6616300	4127900	4932200	13041000	12863000	0	13436000	24011000	0	0	17860000	10157000	4730500	0	1775700	1265100	126470	0	0	49479000	34051000	21804000	17827000	19171000	15652000	12254000	27333000	21903000	0	24109000	26126000	21057000	39276000	30783000	19079000	10156000	8379700	3234200	3513100	877470	405490	460150	87157
LOC_Os01g41550.1	LOC_Os01g41550.1	VGGGGGGSGFVAPVVSGLAQGSGEYFTK	0	2541.25	60025		75	yes	yes	2;3	1.7596e-60	154.69	37991000	35498000	20459000	21215000	13597000	10695000	9750700	7461300	9148100	10635000	7835800	7707700	34724000	32035000	21614000	23882000	3525000	19930000	14674000	8137900	0	0	0	0	27647000	3665000	15896000	16679000	11164000	8399600	0	5040000	5644800	13458000	14426000	7193500	12639000	11763000	14188000	8895500	21643000	9610300	3635300	6126300	0	0	0	0
LOC_Os01g41550.1	LOC_Os01g41550.1;LOC_Os05g51220.1	SFSYCLVDR	0	1145.52	50056		39	no	no	2	0.00047215	127.56	9667500	11405000	7500900	4879500	3752600	2794800	2509800	3451800	5945700	6066200	6323200	6597700	9958200	10998000	8913200	9229800	4739800	2690300	2771100	1765200	2779700	0	0	0	54701000	43539000	34987000	33585000	17899000	22746000	15735000	14192000	16590000	14875000	24550000	17725000	21296000	19775000	19328000	11239000	8734200	8979200	4527600	4448200	1189600	983130	0	0
LOC_Os01g41550.1	LOC_Os01g41550.1	VPGVAVSDLR	0	1011.57	62429		59	yes	yes	2	5.2491e-24	158.61	7051000	8362800	8129300	4455000	0	0	1645600	4234100	6672900	5829000	0	5667300	13064000	22248000	0	0	0	3003800	0	0	1184500	0	0	0	53698000	0	27389000	25916000	17368000	16234000	15289000	16326000	0	16529000	20828000	19784000	32575000	33664000	32733000	28841000	17084000	9728300	7184000	5765100	0	0	0	52688
LOC_Os01g41550.1	LOC_Os01g41550.1	IGVGTPVTPALMVLDTGSDVVWLQCAPCRR	1	3267.66	26150		31	yes	yes	3;4	1.0442e-47	121.3	24828000	37523000	28357000	12669000	22882000	24590000	7455100	23780000	19932000	19483000	24751000	10764000	10312000	20306000	56928000	0	15028000	15140000	8760300	4050400	0	0	0	0	28481000	13804000	671160	9144500	8006600	9150700	0	0	0	0	0	0	0	2476800	0	0	7849900	0	6156700	2769000	0	0	0	0
LOC_Os01g41550.1	LOC_Os01g41550.1	RLDSGGCDLRR	2	1303.64	47773		6	yes	yes	3	0.0010062	81.565	35777000	22409000	6284500	18383000	17092000	0	0	0	0	0	0	0	0	0	0	0	0	0	0	0	0	0	0	0	51495000	1738800	41645000	19932000	17332000	20278000	13144000	12432000	18055000	10877000	0	15010000	16723000	24854000	19964000	10575000	0	19938000	7531700	0	4121000	1927700	0	522210
LOC_Os01g41550.1	LOC_Os01g41550.1	CYDQSGQMFDPR	0	1502.59	9580;9581	322	60	yes	yes	2	9.8431e-28	192.5	19452000	17878000	10515000	9788600	7259400	6317200	4583000	4997200	11244000	12282000	8264100	8563100	16835000	26072000	29536000	11419000	15275000	10286000	8850900	5125800	0	0	0	68058	19220000	16422000	12014000	9400400	9074600	6452200	7216500	6095300	8207600	6619400	6672400	6931300	9641400	11258000	10246000	7775000	6141800	5611000	4148600	4366300	0	0	0	0
LOC_Os01g41550.1	LOC_Os01g41550.1	LDPSTGRGGVIVDSGTSVTR	1	1973.02	32668		20	yes	yes	3	4.4334e-09	99.86	22730000	26054000	17921000	17210000	14107000	7763500	5834400	7433300	17631000	15425000	10084000	9610200	2874100	55011000	39698000	21280000	9944900	7209000	4983000	2421100	0	0	0	120600	8867300	9464500	5985100	3771900	0	0	0	0	0	0	0	0	0	0	6293000	5629500	4326800	2634700	2083000	512500	0	0	0	0
LOC_Os01g41550.1	LOC_Os01g41550.1	GGVIVDSGTSVTR	0	1246.65	19898		47	yes	yes	2	2.6021e-06	128.81	10795000	0	0	0	0	0	0	0	0	0	0	0	0	0	0	0	0	0	0	0	0	0	0	0	31124000	29634000	0	20851000	18416000	10954000	14408000	11141000	13090000	11786000	12848000	10409000	21599000	18185000	22923000	0	0	9546800	0	0	0	0	0	8509.2
LOC_Os01g41550.1	LOC_Os01g41550.1	SSTVTFGSGAVGPSAAASFTPMVKNPR	1	2623.31	53530		35	yes	yes	3	9.8987e-96	174.53	24630000	26705000	22962000	9708600	0	0	5439100	4813400	0	8534600	12701000	8539200	0	25328000	25700000	16772000	10318000	7400500	5400100	4773400	771520	0	0	0	8665300	0	2844900	3018900	0	0	0	0	0	0	0	0	0	0	4684300	0	3045600	5914400	2161700	2182100	953890	119920	387240	0
LOC_Os01g41550.1	LOC_Os01g41550.1	ASHSYGAVDCAAPLCRR	1	1889.86	6556		12	yes	yes	3;4	6.3324e-05	79.81	11504000	11544000	7989500	6685300	3213800	3145600	0	0	7775200	4315100	8047700	5563900	13396000	20524000	18346000	4743600	10604000	7945000	2675000	995470	0	0	0	551420	3902900	3022200	1988100	0	0	0	0	0	0	0	0	0	0	0	3237600	1741300	2138400	1273800	0	0	0	0	0	0
LOC_Os01g41550.1	LOC_Os01g41550.1	GSLSFPSQISRR	1	1333.71	22068		4	yes	yes	3	0.00074471	64.55	14089000	0	6737600	6949400	6658500	4154900	2550700	0	8309800	0	8267900	6271500	16909000	17793000	1606200	11469000	6395800	4064200	0	0	0	0	0	0	0	0	0	0	0	0	0	0	0	0	0	0	0	0	0	0	0	0	0	0	0	0	0	0
LOC_Os01g41550.1	LOC_Os01g41550.1	SFSYCLVDRTSSSASATSR	1	2080.95	50057		10	yes	yes	3	5.093e-11	132.59	13979000	12637000	9812700	6789500	4624600	4286700	0	3324300	4929400	6142200	0	3217200	11554000	8839000	8262700	7124600	5285100	4710600	2260200	963030	701120	0	50816	0	0	0	0	0	0	0	0	0	0	0	0	0	0	0	0	0	0	0	0	0	0	0	0	0
LOC_Os01g41550.1	LOC_Os01g41550.1	SSTVTFGSGAVGPSAAASFTPMVK	0	2256.11	53529		11	yes	yes	2;3	0.00035093	60.474	2450300	0	0	0	0	0	0	0	0	0	0	0	0	0	0	0	0	0	0	0	0	0	0	0	8760100	8310800	4781300	0	7820800	0	0	0	4504600	0	8901800	0	7408900	3600900	3786500	15511000	1129700	0	1748500	2006000	0	0	0	0
LOC_Os01g41550.1	LOC_Os01g41550.1	LARPAYAALRDAFR	2	1589.88	32147		1	yes	yes	3	0.058113	37.013	0	2360400	0	0	6467600	4702300	3941100	5413700	0	0	0	0	0	15547000	8877300	7346100	3418400	0	0	0	0	0	0	0	0	0	0	0	0	0	0	0	0	0	0	0	0	0	0	0	0	0	0	0	0	0	0	0
LOC_Os01g41550.1	LOC_Os01g41550.1	CYDQSGQMFDPRASHSYGAVDCAAPLCR	1	3218.34	9582		4	yes	yes	4	0.00014219	47.237	9897500	8775700	4607000	2954100	3985400	0	0	0	0	0	0	0	3431900	4980300	4752200	0	6030500	0	0	1037000	1664100	0	0	0	0	0	0	0	0	0	0	0	0	0	0	0	0	0	0	0	0	0	0	0	0	0	0	0
LOC_Os01g41550.1	LOC_Os01g41550.1	VVFDGDGQR	0	991.472	63809		1	yes	yes	2	0.0053523	84.498	0	0	0	0	0	0	0	0	0	0	0	0	0	0	0	0	0	0	0	0	0	0	0	0	13685000	11027000	7964800	5660300	4056500	4306100	3907200	0	0	0	0	0	0	0	0	0	0	0	0	0	0	0	0	0
LOC_Os01g41550.1	LOC_Os01g41550.1	LSPGGFSLFDTCYDLSGLK	0	2075.99	37334		3	yes	yes	2	6.1057e-07	93.494	1108200	0	0	0	0	0	0	0	0	0	0	0	0	0	3524200	0	0	0	0	0	0	0	0	0	10608000	5834600	0	0	3707800	0	0	0	0	0	0	0	0	0	0	0	0	0	0	0	0	0	0	0
LOC_Os01g41550.1	LOC_Os01g41550.1	VPGVAVSDLRLDPSTGRGGVIVDSGTSVTR	2	2966.58	62431		1	yes	yes	4	0.044379	24.835	2956600	0	0	2415000	0	0	0	0	0	0	0	0	0	8295500	5391600	0	0	0	0	0	0	0	0	0	0	0	0	0	0	0	0	0	0	0	0	0	0	0	0	0	0	0	0	0	0	0	0	0
LOC_Os01g41550.1	LOC_Os01g41550.1	LSPGGFSLFDTCYDLSGLKVVK	1	2402.22	37335		2	yes	yes	3	0.00027941	55.209	0	0	0	0	0	0	0	0	0	0	0	0	0	4913600	6251000	0	3940800	0	3341700	0	0	0	0	0	0	0	0	0	0	0	0	0	0	0	0	0	0	0	0	0	0	0	0	0	0	0	0	0
LOC_Os01g41550.1	LOC_Os01g41550.1	VPGVAVSDLRLDPSTGR	1	1737.94	62430		1	yes	yes	3	0.00082942	56.407	0	0	0	0	0	0	0	0	0	0	0	0	0	7984700	6059100	3145900	0	0	0	0	0	0	0	0	0	0	0	0	0	0	0	0	0	0	0	0	0	0	0	0	0	0	0	0	0	0	0	0
LOC_Os01g41550.1	LOC_Os01g41550.1	KACLYQVAYGDGSVTAGDFATETLTFASGAR	1	3226.52	29384		8	yes	yes	3	4.3668e-48	123.28	2901500	3212000	0	0	0	0	0	0	0	0	0	0	0	0	0	4654400	0	0	0	0	0	0	0	0	0	0	0	0	0	0	0	0	0	0	0	0	0	0	0	0	0	0	0	0	0	0	0	0
LOC_Os01g41550.1	LOC_Os01g41550.1	IGVGTPVTPALMVLDTGSDVVWLQCAPCR	0	3111.56	26149		1	yes	yes	3	0.0030675	30.135	1392000	5911300	944100	0	0	1449200	0	0	0	0	0	0	0	0	0	0	0	0	0	0	0	0	0	0	0	0	0	0	0	0	0	0	0	0	0	0	0	0	0	0	0	0	0	0	0	0	0	0
LOC_Os01g41630.1	LOC_Os01g41630.1	QSALCDTHSQVFEQHEAPGSR	0	2383.06	46179		38	yes	yes	3;4	1.6834e-43	165.49	0	0	0	0	3059900	29845000	18083000	91301000	44426000	11184000	0	0	0	0	0	0	0	0	0	0	0	0	0	0	0	2247500	2611300	3358500	6414400	21695000	93636000	79248000	47964000	17175000	10441000	8691400	0	0	0	0	0	0	0	0	0	0	0	0
LOC_Os01g41630.1	LOC_Os01g41630.1	VFGCGTGSNEATTLEATRNPTRR	2	2494.2	59654		28	yes	yes	3;4	2.4678e-32	144.01	0	0	0	2457100	6859200	33409000	74762000	98668000	50208000	15019000	6279400	4475300	0	0	0	0	0	0	0	0	0	0	0	0	1281300	0	0	0	8481000	31130000	14631000	43531000	24044000	8207900	0	0	0	0	0	0	0	0	0	0	0	0	0	0
LOC_Os01g41630.1	LOC_Os01g41630.1	LPVVVTSQETSLSASCR	0	1832.93	36486		9	yes	yes	2	1.3665e-62	187.44	0	0	0	0	0	0	0	0	0	0	0	0	0	0	0	0	0	0	0	0	0	0	0	0	0	0	0	0	0	2881600	16681000	10476000	4229600	0	61219000	0	1363600	0	0	0	0	0	0	0	0	0	0	0
LOC_Os01g41630.1	LOC_Os01g41630.1	LVDLRQSALCDTHSQVFEQHEAPGSR	1	2979.43	37988		5	yes	yes	4;5	4.2841e-14	84.404	0	0	0	0	0	7421500	21264000	25919000	12229000	4048800	0	0	0	0	0	0	0	0	0	0	0	0	0	0	0	0	0	0	0	0	0	0	0	0	0	0	0	0	0	0	0	0	0	0	0	0	0	0
LOC_Os01g41630.1	LOC_Os01g41630.1	VFTHAHDYHINSISNNSDGETFISADDLR	0	3274.49	59826		6	yes	yes	3;4;5	1.1235e-11	77.873	0	0	0	0	0	0	13813000	17377000	8045400	0	0	0	0	0	0	0	0	0	0	0	0	0	0	0	0	0	0	0	0	6032400	16189000	4989000	0	0	0	0	0	0	0	0	0	0	0	0	0	0	0	0
LOC_Os01g41630.1	LOC_Os01g41630.1	SAGEEVQDVDIISAIEFNKSGQHLATGDRGGR	2	3355.64	48950		5	yes	yes	4;5	4.3982e-37	102.39	0	0	0	0	0	0	41877000	18626000	0	0	0	0	0	0	0	0	0	0	0	0	0	0	0	0	0	0	0	0	0	0	0	0	0	0	0	0	0	0	0	0	0	0	0	0	0	0	0	0
LOC_Os01g41630.1	LOC_Os01g41630.1	FSQVFGER	0	968.472	17740		6	yes	yes	2	0.0062716	113.5	0	0	0	0	0	0	0	0	0	0	0	0	0	0	0	0	0	0	0	0	0	0	0	0	0	0	0	0	0	0	25235000	20336000	10612000	3997800	0	0	0	0	0	0	0	0	0	0	0	0	0	0
LOC_Os01g41630.1	LOC_Os01g41630.1	VFGCGTGSNEATTLEATRNPTR	1	2338.1	59653		3	yes	yes	3	7.594e-10	83.063	0	0	0	0	0	4388900	0	0	0	0	0	0	0	0	0	0	0	0	0	0	0	179590	0	0	0	0	0	0	0	5905200	0	20262000	13696000	0	0	0	0	0	0	0	0	0	0	0	0	0	0	0
LOC_Os01g41630.1	LOC_Os01g41630.1	LCDLYENDSIFDKFECCQSGDGLR	1	2940.24	32382		8	yes	yes	3	2.5533e-41	156.29	0	0	0	0	0	3571400	11847000	9574500	0	0	0	0	0	0	0	0	0	0	0	0	0	0	0	0	0	0	0	0	0	2386500	8625500	7714300	0	0	0	0	0	0	0	0	0	0	0	0	0	0	0	0
LOC_Os01g41630.1	LOC_Os01g41630.1;LOC_Os02g13110.2;LOC_Os02g13110.1	YKTEFQSHEPEFDYLK	1	2059.95	66264		2	no	no	3	0.00022315	73.498	0	0	0	0	0	0	6610900	6364000	3956400	0	0	0	0	0	0	0	0	0	0	0	0	0	0	0	0	0	0	0	0	0	9944800	11486000	4894200	0	0	0	0	0	0	0	0	0	0	0	0	0	0	0
LOC_Os01g41630.1	LOC_Os01g41630.1	VFGCGTGSNEATTLEATR	0	1869.85	59652		8	yes	yes	2	4.9447e-24	155.98	0	0	0	0	0	0	0	0	0	0	0	0	0	0	0	0	0	0	0	0	0	0	0	0	0	0	0	0	0	2128600	15268000	15466000	7888000	0	0	0	0	0	0	0	0	0	0	0	0	0	0	0
LOC_Os01g41630.1	LOC_Os01g41630.1	RGAESTGIEANGNSYDLSTK	1	2068.97	47268		3	yes	yes	3	7.9956e-10	119.66	0	0	0	0	0	4275400	11186000	8789100	6380500	3065500	0	0	0	0	0	0	0	0	0	0	0	0	0	0	0	0	0	0	0	0	0	0	0	0	0	0	0	0	0	0	0	0	0	0	0	0	0	0
LOC_Os01g41630.1	LOC_Os01g41630.1	QLQNPTRPAR	1	1179.65	45690		2	yes	yes	2	0.0054957	100.98	0	0	0	0	0	0	0	0	0	0	0	0	0	0	0	0	0	0	0	0	0	0	0	0	0	0	694410	612910	0	4449600	9353700	8729800	3828300	0	0	0	0	0	0	0	0	0	0	0	0	0	0	0
LOC_Os01g41630.1	LOC_Os01g41630.1	RVFTHAHDYHINSISNNSDGETFISADDLR	1	3430.59	48530		2	yes	yes	4	1.7928e-14	75.717	0	0	0	0	0	1436300	3154800	5534400	6600800	0	0	0	0	0	0	0	0	0	0	0	0	0	0	0	0	0	0	0	0	0	0	0	0	0	0	0	0	0	0	0	0	0	0	0	0	0	0	0
LOC_Os01g41630.1	LOC_Os01g41630.1;LOC_Os02g13110.2;LOC_Os02g13110.1	HILSRDYMTLK	1	1375.73	23720		1	no	no	3	0.038035	33.744	0	0	0	0	0	0	0	11014000	2334500	0	0	0	0	0	0	0	0	0	0	0	0	0	0	0	0	0	0	0	0	0	0	0	0	0	0	0	0	0	0	0	0	0	0	0	0	0	0	0
LOC_Os01g41630.1	LOC_Os01g41630.1	SFFTEIIASISDIKFSKDGR	2	2260.17	49929		1	yes	yes	4	5.0163e-11	127.17	0	0	0	0	0	1528400	0	9972400	0	0	0	0	0	0	0	0	0	0	0	0	0	0	0	0	0	0	0	0	0	0	0	0	0	0	0	0	0	0	0	0	0	0	0	0	0	0	0	0
LOC_Os01g41630.1	LOC_Os01g41630.1;LOC_Os02g13110.2;LOC_Os02g13110.1	DGRHILSRDYMTLK	2	1703.88	10401		0	no	no	4	0.034679	39.005	0	0	0	0	0	4240600	7163900	0	0	0	0	0	0	0	0	0	0	0	0	0	0	0	0	0	0	0	0	0	0	0	0	0	0	0	0	0	0	0	0	0	0	0	0	0	0	0	0	0
LOC_Os01g41630.1	LOC_Os01g41630.1	LWDINMNSGPVATFQVHEYLRPK	1	2714.36	38632		1	yes	yes	3	0.002603	39.659	0	0	0	0	0	0	0	0	0	0	0	0	0	0	0	0	0	0	0	0	0	0	0	0	0	0	0	0	0	3668400	4227800	0	0	0	0	0	0	0	0	0	0	0	0	0	0	0	0	0
LOC_Os01g41630.1	LOC_Os01g41630.1	LCDLYENDSIFDKFECCQSGDGLRVATGSYSNIFR	2	4135.84	32383		1	yes	yes	4	5.7283e-65	129.62	0	0	0	0	0	0	6470600	0	0	0	0	0	0	0	0	0	0	0	0	0	0	0	0	0	0	0	0	0	0	0	0	0	0	0	0	0	0	0	0	0	0	0	0	0	0	0	0	0
LOC_Os01g41630.1	LOC_Os01g41630.1	GAESTGIEANGNSYDLSTK	0	1912.87	18443		1	yes	yes	2	6.3559e-08	119.39	0	0	0	0	0	0	4573900	0	0	0	0	0	0	0	0	0	0	0	0	0	0	0	0	0	0	0	0	0	0	0	0	0	0	0	0	0	0	0	0	1089700	0	0	0	0	0	0	0	0
LOC_Os01g41880.1	LOC_Os01g41880.1	IEDQAQFPGLAGR	0	1400.7	25427		15	yes	yes	2	6.2777e-36	195.27	0	0	0	0	0	0	6791000	4909400	2959900	0	0	0	0	0	0	0	0	0	0	0	0	0	0	0	0	0	0	0	0	0	9070200	7490200	7757000	0	0	0	0	0	1371500	0	0	12159000	0	403930	0	261160	0	0
LOC_Os01g41880.1	LOC_Os01g41880.1	GPVAAPRIEDQAQFPGLAGR	1	2049.08	21600		4	yes	yes	3	1.0355e-09	104.45	0	0	0	0	0	0	0	0	0	0	0	0	0	0	0	0	0	0	0	0	0	0	0	0	0	1845900	0	0	0	0	0	0	0	0	0	0	0	0	0	0	0	0	0	0	0	0	0	0
LOC_Os01g42080.1	LOC_Os01g42080.1	LISDSSRQDEQTEGHAGR	1	1984.92	34455		7	yes	yes	3;4	3.5895e-05	77.562	0	0	0	0	0	0	0	11895000	14025000	0	0	0	0	0	0	0	0	0	0	0	0	0	0	0	0	0	0	0	0	0	0	0	0	0	0	0	0	0	0	0	0	0	0	0	0	0	0	0
LOC_Os01g42080.1	LOC_Os01g42080.1	TCTNNSRPVQAATLTK	1	1760.88	55049		4	yes	yes	3	0.00019557	77.222	0	0	0	0	0	0	2313400	4263400	4251300	0	0	0	0	0	0	0	0	0	0	0	0	0	0	0	7121800	0	0	0	0	0	0	0	0	0	0	0	0	0	0	0	0	0	0	0	0	0	0	0
LOC_Os01g42080.1	LOC_Os01g42080.1	VTSTGEVSNEESETGHAAIK	0	2044.95	63515		2	yes	yes	3	0.00084549	53.909	0	0	0	0	0	0	0	0	0	0	0	0	0	0	0	0	0	0	0	0	0	0	0	0	0	0	0	0	0	0	3565800	5922800	4802500	3104300	0	0	0	0	0	0	0	0	0	0	0	0	0	0
LOC_Os01g42080.1	LOC_Os01g42080.1	VISPVNCAR	0	1014.53	60803		1	yes	yes	2	0.038716	61.962	0	0	2201900	0	0	0	0	4072800	4902500	2729700	0	1476700	0	0	0	0	1216400	0	0	0	0	0	0	0	0	0	0	0	0	0	0	0	0	0	0	0	0	0	0	0	0	0	0	0	0	0	0	0
LOC_Os01g42080.1	LOC_Os01g42080.1	AGTGPGSSKPSSASTSSALSIGR	1	2062.03	2968		5	yes	yes	3	7.6393e-11	84.762	2145700	0	0	0	0	0	0	5061900	6237600	0	0	0	0	0	0	0	0	0	0	0	0	0	0	0	0	0	0	0	0	0	0	0	0	0	0	0	0	0	0	0	0	0	0	0	0	0	0	0
LOC_Os01g42080.1	LOC_Os01g42080.1	LTLPALLSQDKR	1	1353.8	37707		1	yes	yes	3	0.015471	41.401	0	0	0	0	0	0	0	0	0	0	0	0	0	0	0	0	0	0	0	0	0	0	0	0	0	0	0	0	0	0	0	5273400	7483500	0	0	0	0	0	0	0	0	0	0	0	0	0	0	0
LOC_Os01g42080.1	LOC_Os01g42080.1	VVVYAPNEVDGSTVIADAR	0	1974.01	64290		2	yes	yes	2	0.0011705	59.185	0	0	0	0	0	0	0	0	0	0	0	0	0	0	0	0	0	0	0	0	0	0	0	0	0	0	0	0	0	0	0	7396900	4591000	0	0	0	0	0	0	0	0	0	0	0	0	0	0	0
LOC_Os01g42080.1	LOC_Os01g42080.1	LLFSTPSSWAPQQVEK	0	1816.94	35090		1	yes	yes	2	0.00066667	78.096	0	0	0	0	0	0	0	0	0	0	0	0	0	0	0	0	0	0	0	0	0	0	0	0	0	0	0	0	0	0	0	4165400	3158300	0	0	0	0	0	0	0	0	0	0	0	0	0	0	0
LOC_Os01g42080.1	LOC_Os01g42080.1	LPSQLAAMSAISPPPPCRPWDR	1	2446.22	36444		0	yes	yes	3	0.00035556	64.203	0	0	0	0	0	0	0	0	0	0	0	0	0	0	0	0	0	0	0	0	0	0	0	0	0	0	0	0	0	0	0	1973700	3323400	0	0	0	0	0	0	0	0	0	0	0	0	0	0	0
LOC_Os01g42260.2	LOC_Os01g42260.2;LOC_Os01g42260.1;LOC_Os01g42260.3;LOC_Os01g42260.4	SPQIPGPAQSIKTEMNPILTPR	1	2374.27	52643		2	yes	no	3	0.004997	35.436	1537900	0	2390700	0	0	0	0	0	0	0	0	0	0	0	0	0	0	0	0	0	0	0	0	0	0	0	0	0	0	0	0	13589000	0	0	0	0	0	0	0	0	0	0	0	0	0	0	0	0
LOC_Os01g42260.2	LOC_Os01g42260.2;LOC_Os01g42260.1;LOC_Os01g42260.3;LOC_Os01g42260.4	TNEKHSDVAASYIETQHMK	1	2188.02	56829		3	yes	no	4	0.0088051	37.687	0	3322300	2278800	2314400	2254300	1851300	0	0	0	0	0	0	0	0	0	0	0	0	0	0	0	0	0	0	0	0	0	0	0	0	0	0	0	0	0	0	0	0	0	0	0	0	0	0	0	0	0	0
LOC_Os01g42260.2	LOC_Os01g42260.2;LOC_Os01g42260.1;LOC_Os01g42260.3;LOC_Os01g42260.4	QQQPQHIQMQQMLLQR	0	2034.03	46059		1	yes	no	3	0.00020522	73.156	1822700	4380500	2406300	0	0	0	0	0	0	0	0	0	0	0	0	0	0	0	0	0	0	0	0	0	0	0	0	0	0	0	0	0	0	0	2622600	0	0	0	0	0	0	0	0	0	0	0	0	0
LOC_Os01g42294.1	LOC_Os01g42294.1	SALLAFLAATPHER	0	1495.81	49066		0	yes	yes	3	0.051787	36.392	0	0	0	0	0	0	0	0	0	0	2882700	848170	0	0	0	0	0	0	0	0	0	0	0	0	0	0	0	0	0	0	0	0	0	0	0	0	0	0	0	0	0	0	0	0	0	0	0	0
LOC_Os01g42470.2	LOC_Os01g42470.2;LOC_Os01g42470.1	QNIPEIYLHVQTNNDDAIAFYK	0	2605.28	45893		1	yes	no	3	0.06373	18.316	0	0	3697100	5880000	5503400	4865100	5760500	10009000	55588000	3078700	6080700	0	43075000	11514000	4350100	0	0	0	0	0	0	0	0	0	0	0	0	0	0	0	0	0	0	0	0	0	0	0	0	0	0	0	0	0	0	0	0	0
LOC_Os01g42470.2	LOC_Os01g42470.2;LOC_Os01g42470.1	LNTALFPVR	0	1029.6	36195		5	yes	no	2	0.0011969	110.81	0	0	0	0	0	0	0	0	0	0	0	0	0	0	0	0	4922300	0	0	0	0	0	0	0	0	0	0	0	0	0	0	0	0	0	0	0	0	0	0	0	0	0	0	0	0	0	0	0
LOC_Os01g42470.2	LOC_Os01g42470.2;LOC_Os01g42470.1	GGGGGVDRTSLDGVR	1	1401.7	19624		1	yes	no	3	0.034147	35.891	0	0	0	0	0	0	0	0	0	0	0	0	0	0	0	0	0	0	0	0	0	0	0	0	0	0	0	0	1388900	0	0	0	0	0	0	0	0	0	0	0	0	0	0	0	0	0	0	0
LOC_Os01g42490.1	LOC_Os01g42490.1;LOC_Os01g42490.3;LOC_Os01g42490.2	WGSDHIALVCELAFTK	0	1845.91	64755		1	yes	no	3	0.00016148	90.754	0	0	0	0	0	4924000	8968500	7449800	2523800	0	0	0	0	0	0	0	0	0	0	0	0	0	0	0	0	0	0	0	0	0	0	0	0	0	0	0	0	0	0	0	0	0	0	0	0	0	0	0
LOC_Os01g42490.1	LOC_Os01g42490.1;LOC_Os01g42490.3;LOC_Os01g42490.2	TLLDRVYALSK	1	1277.73	56453		1	yes	no	3	0.0014917	67.385	0	0	0	0	1613400	5979300	4656700	3781100	0	0	0	0	0	0	0	0	0	0	0	0	0	0	0	0	0	0	0	0	0	0	0	0	0	0	0	0	0	0	0	0	0	0	0	0	0	0	0	0
LOC_Os01g42490.1	LOC_Os01g42490.1;LOC_Os01g42490.3;LOC_Os01g42490.2	SNISGQQTSTAQGLYTGPNTAR	0	2251.08	52344		1	yes	no	2;3	0.00080072	56.147	0	0	0	0	0	2341400	6920000	2058900	0	0	0	0	0	0	0	0	0	0	0	0	0	0	0	0	0	0	0	0	0	0	0	0	0	0	0	0	0	0	0	0	0	0	0	0	0	0	0	0
LOC_Os01g42490.1	LOC_Os01g42490.1;LOC_Os01g42490.3;LOC_Os01g42490.2	SVYTDVEDFEGTKDANKEPLVTSYNR	2	2976.4	54361		1	yes	no	4	1.922e-09	74.748	0	0	0	0	1839200	0	7705400	0	0	0	0	0	0	0	0	0	0	0	0	0	0	0	0	0	0	0	0	0	0	0	0	0	0	0	0	0	0	0	0	0	0	0	0	0	0	0	0	0
LOC_Os01g42520.1	LOC_Os01g42520.1	AVELVGGKESALVQEVR	1	1782.98	7644		1	yes	yes	3	0.0003497	65.225	0	0	0	0	0	0	0	0	0	0	0	0	0	4840200	3541700	2114500	894820	0	0	0	0	0	0	0	0	0	0	0	0	0	0	0	0	0	0	0	0	0	0	0	0	0	0	0	0	0	0	0
LOC_Os01g42650.1	LOC_Os01g42650.1	IVGCPGGEGEDEHDVVWFWLKKDEPHECPVCSQYFVLK	2	4545.09	28832		1	yes	yes	5	0.00012644	37.276	0	0	0	0	0	0	0	0	0	0	0	0	0	0	0	0	17504000	0	0	0	0	0	0	0	0	0	0	0	0	0	0	0	0	0	0	0	0	0	0	0	0	0	0	0	0	0	0	0
LOC_Os01g42650.1	LOC_Os01g42650.1	IVGCPGGEGEDEHDVVWFWLK	0	2428.12	28831		3	yes	yes	3	5.2218e-07	80.238	0	0	0	0	0	0	214510	0	0	0	0	0	0	0	0	3093500	0	356660	0	0	0	0	0	0	0	0	0	0	0	0	0	0	0	0	0	0	0	0	0	0	0	0	0	0	0	0	0	0
LOC_Os01g42650.1	LOC_Os01g42650.1	EAPAVIESYYNKR	1	1538.77	12357		4	yes	yes	2;3	0.00086427	98.943	0	0	0	0	0	0	0	0	0	0	0	0	0	0	0	0	0	0	0	0	0	0	0	0	0	0	0	0	0	0	0	0	0	0	0	0	0	0	0	0	0	0	0	0	0	101250	0	0
LOC_Os01g42770.1	LOC_Os01g42770.1	LGVPRPTQHLLDVER	1	1728.96	33839		69	yes	yes	2;3;4	1.234e-09	139.6	0	0	0	0	0	0	0	3107800	6295800	34341000	157830000	184460000	121490000	24874000	1246500	9586200	7228200	3321400	1625000	0	210300	0	0	0	0	0	0	0	0	0	0	0	1479400	5575800	39816000	42859000	20499000	7834600	0	0	0	389150	0	0	0	0	0	0
LOC_Os01g42770.1	LOC_Os01g42770.1	ACRDAITSNSIPAFR	1	1677.83	1427		83	yes	yes	2;3	4.4567e-39	172.33	0	0	0	0	0	0	0	0	0	0	34187000	214370000	148610000	44693000	20789000	6664300	4959800	0	2198800	0	0	0	0	0	1094400	0	0	0	0	0	0	0	0	8740400	0	0	0	0	2028100	3752500	5426200	3710900	2952400	2113900	416970	0	124980	0
LOC_Os01g42770.1	LOC_Os01g42770.1	DAITSNSIPAFR	0	1290.66	9823		15	yes	yes	2	3.0743e-22	187.64	0	0	0	1287200	0	0	0	0	0	0	0	2466700	18815000	0	4578100	0	0	0	0	0	0	0	0	0	1015100	0	0	237800	0	0	0	0	0	0	111370000	135910000	93018000	25871000	6047200	1950300	1075900	0	0	0	0	0	0	0
LOC_Os01g42770.1	LOC_Os01g42770.1	SGSIPGVNTEQMK	0	1346.65	50558;50559	324	27	yes	yes	2	9.2769e-06	126.39	0	0	0	590660	0	0	0	1269600	0	9203700	60494000	76564000	52593000	14568000	0	0	0	0	0	0	0	0	0	0	0	0	0	0	0	0	0	0	0	6817900	39480000	37696000	0	0	0	0	0	0	0	0	0	0	0	0
LOC_Os01g42770.1	LOC_Os01g42770.1	LGVPRPTQHLLDVERVK	2	1956.13	33840		25	yes	yes	3;4	4.7722e-05	96.435	0	0	0	0	0	0	1601700	0	1620100	14059000	79515000	84218000	66487000	11785000	3660700	0	781880	0	0	0	0	0	0	0	2246100	0	0	0	0	0	0	0	0	0	0	0	0	0	0	0	0	0	0	0	0	0	0	0
LOC_Os01g42770.1	LOC_Os01g42770.1	SGSIPGVNTEQMKLQIK	1	1828.97	50560		6	yes	yes	2;3	1.0361e-05	104.21	0	0	0	0	0	0	0	0	0	0	43619000	60450000	40006000	5421800	2080600	0	0	0	0	0	0	0	0	0	0	532330	0	0	0	0	0	0	0	0	0	0	0	0	0	0	0	0	0	0	0	0	0	0
LOC_Os01g42770.1	LOC_Os01g42770.1	LLFVEMGVGYDQHGQDVTAAAVR	0	2475.22	35092;35093	323	12	yes	yes	3	2.0122e-32	144.92	0	0	0	0	0	0	0	0	0	0	18882000	22848000	3188000	15694000	6712900	0	0	0	0	0	0	0	0	0	0	0	0	0	0	0	0	0	0	3973000	0	0	0	0	0	0	0	0	0	0	0	0	0	0
LOC_Os01g42820.3	LOC_Os01g42820.3;LOC_Os01g42820.2;LOC_Os01g42820.1	GLGWETNSDSLR	0	1333.63	20833		9	yes	no	2	2.6541e-15	155.42	0	0	0	0	0	0	6183100	40283000	39882000	16832000	13228000	2169300	0	0	0	0	0	0	0	0	0	0	0	0	0	0	0	0	0	0	5938500	54325000	25945000	5736000	6928900	0	0	0	0	0	0	0	0	0	0	0	0	0
LOC_Os01g42820.3	LOC_Os01g42820.3;LOC_Os01g42820.2;LOC_Os01g42820.1	IFVGNVPADMPSER	0	1530.75	25804		9	yes	no	2	2.2738e-33	175.15	0	0	0	0	0	0	7146800	59648000	27692000	4988200	0	0	0	0	0	0	0	0	0	0	0	0	0	0	0	0	0	0	0	0	0	11335000	0	0	0	0	0	0	0	0	0	0	0	0	0	0	0	0
LOC_Os01g42820.3	LOC_Os01g42820.3;LOC_Os01g42820.2;LOC_Os01g42820.1	MTVTQLAAAGAAGGASGGAAGAGGAPAADVSLRK	1	2882.47	41440		4	yes	no	3;4	4.3926e-194	211.77	0	0	0	0	0	0	0	36777000	44291000	8512500	0	0	0	0	0	0	0	0	0	0	0	0	0	0	0	0	0	0	0	0	0	0	0	0	0	0	0	17914000	0	0	0	0	0	0	0	0	0	0
LOC_Os01g42820.3	LOC_Os01g42820.3;LOC_Os01g42820.2;LOC_Os01g42820.1	DQLADIAATAALASGVALDAVR	0	2111.12	11352		4	yes	no	2;3	1.7043e-111	200.75	0	0	0	0	0	0	0	0	0	0	0	0	0	0	0	0	0	0	0	0	0	0	0	0	0	0	0	0	0	0	7172700	51850000	40720000	4287300	2911800	0	0	0	0	0	0	0	0	0	0	0	0	0
LOC_Os01g42820.3	LOC_Os01g42820.3;LOC_Os01g42820.2;LOC_Os01g42820.1	MQQGSGGLPSGGYGEGNYPLPGPGFR	0	2579.19	41063		4	yes	no	2;3	1.0228e-14	88.73	0	0	0	0	0	0	0	0	0	0	0	0	0	0	0	0	0	0	0	0	0	0	0	0	0	0	0	0	0	0	0	13956000	18427000	5077000	0	0	0	0	0	0	0	0	0	0	0	0	0	0
LOC_Os01g42820.3	LOC_Os01g42820.3;LOC_Os01g42820.2;LOC_Os01g42820.1	KIFVGNVPADMPSER	1	1658.85	30158		3	yes	no	2;3	0.0074629	65.395	0	0	0	0	0	0	0	10216000	14969000	0	0	0	0	0	0	0	0	0	0	0	0	0	0	0	0	504340	0	0	0	0	0	0	4359500	0	0	0	2307900	1346800	0	0	0	0	0	0	0	0	0	0
LOC_Os01g42820.3	LOC_Os01g42820.3;LOC_Os01g42820.2;LOC_Os01g42820.1	GQEGGMSPGPGGR	0	1185.52	21657		5	yes	no	2	0.00069633	83.862	0	0	0	0	0	0	0	0	0	0	0	0	0	0	0	0	0	0	0	0	0	0	0	0	0	0	0	0	0	0	0	7033500	14395000	11337000	0	0	0	0	0	0	0	0	0	0	0	0	0	0
LOC_Os01g42820.3	LOC_Os01g42820.3;LOC_Os01g42820.2;LOC_Os01g42820.1	LVEPLSRDQLADIAATAALASGVALDAVR	1	2905.59	38079		2	yes	no	4	2.0939e-32	102.57	0	0	0	0	0	0	0	22608000	0	4475600	0	0	0	0	0	0	0	0	0	0	0	0	0	0	0	0	0	0	0	0	0	0	0	0	0	0	0	0	0	0	0	0	0	0	0	0	0	0
LOC_Os01g42820.3	LOC_Os01g42820.3;LOC_Os01g42820.2;LOC_Os01g42820.1	LLAHFAAYGEIEEGPLGFDKQTGKFR	2	2893.48	34799		1	yes	no	5	3.2503e-05	61.437	0	0	0	0	0	0	0	8865800	8331300	0	0	0	0	0	0	0	0	0	0	0	0	0	0	0	0	0	0	0	0	0	0	0	0	0	0	0	0	0	0	0	0	0	0	0	0	0	0	0
LOC_Os01g42820.3	LOC_Os01g42820.3;LOC_Os01g42820.2;LOC_Os01g42820.1	TPEGAQASLVDSVK	0	1400.71	56983		0	yes	no	2	0.0079628	74.21	0	0	0	0	0	0	0	0	0	0	0	0	0	0	0	0	0	0	0	0	0	0	0	0	0	0	0	0	0	0	0	4714900	7026600	0	0	0	0	0	0	0	0	0	0	0	0	0	0	0
LOC_Os01g42820.3	LOC_Os01g42820.3;LOC_Os01g42820.2;LOC_Os01g42820.1	AIFSAFGDLEEAVVITDKSTGR	1	2325.19	3449		1	yes	no	3	5.8325e-06	71.527	0	0	0	0	0	0	0	0	5149800	0	0	0	0	0	0	0	0	0	0	0	0	0	0	0	0	0	0	0	0	0	0	0	0	0	0	0	0	0	0	0	0	0	0	0	0	0	0	0
LOC_Os01g42830.1	LOC_Os01g42830.1	AFLREDEPHPVEPVIDSSR	1	2192.09	2305		107	yes	yes	2;3;4	2.9141e-09	126.26	0	0	4763900	14622000	10821000	0	3755300	8584400	24233000	106640000	138850000	14544000	7480700	10553000	23904000	34048000	16865000	6892200	1034600	0	0	0	0	0	0	0	12214000	36713000	27154000	17836000	11711000	68266000	189590000	129460000	128640000	46016000	17752000	13388000	25231000	28417000	14742000	4119700	1464100	0	0	0	0	0
LOC_Os01g42830.1	LOC_Os01g42830.1	ERPQAYDFQAALHDHMK	1	2055.96	14429;14430	325	13	yes	yes	3;4;5	2.5751e-12	142.62	0	0	0	6614200	7014000	0	0	0	11306000	48999000	62374000	23996000	4177300	5125000	14442000	6972400	4168500	594620	0	0	101370	0	0	0	0	0	0	0	0	0	0	0	5646700	23081000	19488000	8472400	0	0	0	3424900	0	0	977060	0	0	0	0	0
LOC_Os01g42830.1	LOC_Os01g42830.1	TAEEMVQHYEK	0	1363.61	54753;54754		7	yes	yes	2;3	3.2709e-38	205.09	0	0	0	954580	0	0	0	0	2003900	11961000	7482300	6421300	0	0	3318500	3156300	1445200	0	0	409120	0	0	0	0	0	0	0	0	0	0	0	0	0	0	0	0	0	0	0	0	0	0	0	0	0	0	0	0
LOC_Os01g42830.1	LOC_Os01g42830.1	SAFFEQGLNK	0	1139.56	48926		2	yes	yes	2	0.00066556	103.74	0	0	0	0	0	0	0	0	0	0	0	0	0	0	0	0	0	0	0	0	0	0	0	0	0	0	0	0	0	0	0	594990	0	3231200	3076300	0	0	0	0	0	0	0	0	0	0	0	0	0
LOC_Os01g42830.1	LOC_Os01g42830.1	HAFIGLGFR	0	1016.56	23225		23	yes	yes	2	9.3652e-06	177.84	2615200	0	0	0	1568300	0	0	0	0	0	0	2229500	0	0	0	0	0	0	0	0	0	0	0	0	0	0	0	0	0	0	0	0	0	0	0	0	0	0	0	0	0	0	0	0	0	0	0	0
LOC_Os01g42830.1	LOC_Os01g42830.1	SSTGEQSQAKAEAEEAVELVLFQVAECYVYLIPPRK	2	4039.02	53513		1	yes	yes	4	3.0035e-08	53.867	0	0	0	0	0	0	0	0	0	0	0	0	0	0	2194800	2233800	0	0	0	0	0	0	0	0	0	0	0	0	0	0	0	0	0	0	0	0	0	0	0	0	0	0	0	0	0	0	0	0
LOC_Os01g42850.2	LOC_Os01g42850.2;LOC_Os01g42850.1	TLDQQCTVTRPGLSSITSGCAADLFTR	1	2954.42	56299		17	yes	no	3	4.4851e-96	178.33	0	0	0	5144600	12528000	6975400	5023800	4334100	9408300	0	0	0	0	0	0	0	0	0	0	0	0	0	0	0	0	0	0	8031500	28713000	9207400	8336500	8840300	11648000	0	0	0	0	0	0	0	0	0	0	0	0	0	0	0
LOC_Os01g42850.2	LOC_Os01g42850.2;LOC_Os01g42850.1	CLLLGAGTLGCDVAR	0	1574.79	9060		5	yes	no	2	0.00033676	114.86	1279100	0	0	6198500	10157000	9045300	6648100	8132000	0	0	0	0	12840000	0	0	0	0	0	0	0	0	0	0	0	0	0	0	6835700	8747300	8989700	0	0	0	0	0	0	0	0	0	0	0	0	0	0	0	0	0	0
LOC_Os01g42850.2	LOC_Os01g42850.2;LOC_Os01g42850.1	LQELVSSHDAVFLLTDTRESR	1	2415.24	36583		2	yes	no	4	3.1184e-06	76.301	0	20679000	18545000	2749300	16149000	8562600	5551800	5649800	0	0	0	0	0	0	0	0	0	0	0	0	0	0	0	0	0	0	0	0	0	0	0	0	0	0	0	0	0	0	0	0	0	0	0	0	0	0	0	0
LOC_Os01g42850.2	LOC_Os01g42850.2;LOC_Os01g42850.1	MLHHPDEIHAPGDIAGTDTEHQLGLLPHQMQGSLSK	0	3909.89	40566		3	yes	no	5;6	2.9201e-05	42.302	0	0	0	4069500	25442000	14063000	0	0	12236000	0	0	0	0	0	0	0	0	0	0	0	0	0	0	0	0	0	0	3525300	7837600	0	0	4527200	0	0	1758600	0	0	0	0	0	0	0	0	0	0	0	0	0
LOC_Os01g42850.2	LOC_Os01g42850.2;LOC_Os01g42850.1	HGAGPGTNCGSPDVVAAADTLSAEDVLGR	0	2793.3	23496		11	yes	no	3	1.6166e-32	102.57	0	0	0	4081400	6704900	6144000	0	6114600	0	0	0	0	0	0	0	0	0	0	0	0	0	0	0	0	0	0	0	0	0	7720700	5762000	6955100	6990300	0	0	1930400	0	0	0	0	0	0	0	0	0	0	0	0
LOC_Os01g42850.2	LOC_Os01g42850.2;LOC_Os01g42850.1	QSLYTSDDRDSPKASAILGR	2	2179.09	46256		5	yes	no	3;4	0.00022524	67.43	2266700	0	0	9712000	17718000	10844000	0	0	0	0	0	0	0	0	0	0	0	0	0	0	0	0	0	0	0	0	0	0	0	0	0	0	0	0	0	0	0	0	0	0	0	0	0	0	0	0	0	0
LOC_Os01g42850.2	LOC_Os01g42850.2;LOC_Os01g42850.1	LGCYFCNDVVAPVDSVSNR	0	2170.98	33367		9	yes	no	2;3	1.1262e-07	114.56	0	0	0	0	3084800	0	0	331770	0	0	0	0	0	0	0	0	0	0	0	0	0	0	0	0	0	0	0	3114200	11748000	3383200	3017400	9516800	3959400	0	0	0	0	0	0	0	0	0	0	0	0	0	0	0
LOC_Os01g42850.2	LOC_Os01g42850.2;LOC_Os01g42850.1	LKLDVLGTDDSPIPITGYYTPR	1	2433.28	34686		3	yes	no	3	6.4439e-05	62.325	0	0	0	0	14423000	9311600	4881800	0	3194300	0	0	0	0	0	0	0	0	0	0	0	0	0	0	0	0	0	0	0	0	0	0	0	0	0	0	0	0	0	0	0	0	0	0	0	0	0	0	0
LOC_Os01g42850.2	LOC_Os01g42850.2;LOC_Os01g42850.1	GSLSQYNLLTLLGYSSSNCTACSNAVLSEYHRR	1	3720.76	22070		3	yes	no	4	4.9325e-06	55.046	0	0	0	5380300	9840300	5977800	7398700	0	0	0	0	0	0	0	0	0	0	0	0	0	0	0	0	0	0	0	0	0	0	0	0	0	0	0	0	0	0	0	0	0	0	0	0	0	0	0	0	0
LOC_Os01g42850.2	LOC_Os01g42850.2;LOC_Os01g42850.1	HGAGPGTNCGSPDVVAAADTLSAEDVLGRQR	1	3077.46	23497		4	yes	no	4	9.4481e-16	80.984	0	0	0	5544400	12384000	7330700	0	0	0	0	0	0	0	0	0	0	0	0	0	0	0	0	0	0	0	0	0	0	0	0	0	0	0	0	0	0	0	0	0	0	0	0	0	0	0	0	0	0
LOC_Os01g42850.2	LOC_Os01g42850.2;LOC_Os01g42850.1	QSLYTDKDCGVPR	1	1537.72	46255		2	yes	no	3	0.00024036	77.912	0	0	0	0	9566900	5848900	4551800	0	0	0	0	0	0	0	0	0	0	0	0	0	0	0	0	0	0	0	0	0	0	0	0	0	0	0	0	0	0	0	0	0	0	0	0	0	0	0	0	0
LOC_Os01g42850.2	LOC_Os01g42850.2;LOC_Os01g42850.1	GSLSQYNLLTLLGYSSSNCTACSNAVLSEYHR	0	3564.66	22069		3	yes	no	3	3.2507e-15	77.522	0	0	0	0	3058900	942140	0	0	0	0	0	0	0	0	0	0	0	0	0	0	0	0	0	0	0	0	0	391840	4662100	0	0	6509800	0	0	0	0	0	0	0	0	0	0	0	0	0	0	0	0
LOC_Os01g42850.2	LOC_Os01g42850.2;LOC_Os01g42850.1	CLLLGAGTLGCEVAR	0	1588.81	9061		0	yes	no	2	0.019895	63.624	0	0	0	0	5304200	0	2471100	0	2633400	0	0	0	0	0	0	0	0	0	0	0	0	0	0	0	0	0	0	0	791970	0	0	0	0	0	0	0	2293300	0	0	0	0	0	0	0	0	0	0	0
LOC_Os01g42850.2	LOC_Os01g42850.2;LOC_Os01g42850.1	EIDLSSINPASQDEEKQLMHLK	1	2524.25	13184		2	yes	no	4	0.018688	28.813	0	0	0	2513400	5875600	4275200	0	0	0	0	0	0	0	0	0	0	0	0	0	0	0	0	0	0	0	0	0	0	0	0	0	0	0	0	0	0	0	0	0	0	0	0	0	0	0	0	0	0
LOC_Os01g42850.2	LOC_Os01g42850.2;LOC_Os01g42850.1	CSAVEVEGIQMGIPKLEYNISASK	1	2622.3	9320		1	yes	no	3	0.0010286	43.523	0	0	0	0	0	9671900	0	0	0	0	0	0	0	0	0	0	0	0	0	0	0	0	0	0	0	0	0	0	0	0	0	0	0	0	0	0	0	0	0	0	0	0	0	0	0	0	0	0
LOC_Os01g42850.2	LOC_Os01g42850.2;LOC_Os01g42850.1	TSASIPVNLEKLSSAR	1	1671.92	57343		1	yes	no	3	0.001256	58.159	0	0	0	2961800	5069100	1514300	0	0	0	0	0	0	0	0	0	0	0	0	0	0	0	0	0	0	0	0	0	0	0	0	0	0	0	0	0	0	0	0	0	0	0	0	0	0	0	0	0	0
LOC_Os01g42850.2	LOC_Os01g42850.2;LOC_Os01g42850.1	GIKMEIPMPGHPVSPNEAVSVLEDCKR	2	2989.48	20239		1	yes	no	5	0.0038284	31.17	0	0	0	0	5994200	0	0	0	0	0	0	0	0	0	0	0	0	0	0	0	0	0	0	0	0	0	0	0	0	0	0	0	0	0	0	0	0	0	0	0	0	0	0	0	0	0	0	0
LOC_Os01g42850.2	LOC_Os01g42850.2;LOC_Os01g42850.1	LLMTWGVR	0	974.537	35371		1	yes	no	2	0.030787	68.915	0	0	0	0	4026400	0	0	0	0	0	0	0	0	0	0	0	0	0	0	0	0	0	0	0	0	0	0	0	0	0	0	0	0	0	0	0	0	0	0	0	0	0	0	0	0	0	0	0
LOC_Os01g42850.2	LOC_Os01g42850.2;LOC_Os01g42850.1	AVELFAR	0	804.449	7636		1	yes	no	2	0.043205	68.398	0	0	0	0	0	0	0	0	0	0	0	0	0	0	0	0	0	0	0	0	0	0	0	0	0	0	0	0	3715900	0	0	0	0	0	0	0	0	0	0	0	0	0	0	0	0	0	0	0
LOC_Os01g42850.2	LOC_Os01g42850.2;LOC_Os01g42850.1	SGGMDEGIAQIENLSTQDALGR	0	2261.06	50319		1	yes	no	2	0.0030977	48.112	0	0	0	0	0	0	0	0	0	0	0	0	0	0	0	0	0	0	0	0	0	0	0	0	0	0	0	0	3266400	0	0	0	0	0	0	0	0	0	0	0	0	0	0	0	0	0	0	0
LOC_Os01g42850.2	LOC_Os01g42850.2;LOC_Os01g42850.1	SGGMDEGIAQIENLSTQDALGRQR	1	2545.22	50320		0	yes	no	3	0.040425	26.627	0	0	0	1830400	0	0	0	0	0	0	0	0	0	0	0	0	0	0	0	0	0	0	0	0	0	0	0	0	0	0	0	0	0	0	0	0	0	0	0	0	0	0	0	0	0	0	0	0
LOC_Os01g42870.1	LOC_Os01g42870.1	ALVPYYPVAGR	0	1204.66	5049		29	yes	yes	2	2.1983e-09	128.1	0	0	872170	0	0	0	0	0	0	0	0	49008000	343500000	225210000	78559000	34989000	0	4396100	0	531140	0	0	0	0	0	0	0	0	0	0	0	0	0	0	0	0	220730000	142100000	53840000	18888000	5798200	2890700	1382400	314240	167880	0	0	0
LOC_Os01g42870.1	LOC_Os01g42870.1	GALPLSSIDKTAAVR	1	1497.85	18602		41	yes	yes	2;3	9.061e-45	181.31	0	0	0	0	0	532730	0	2090100	3375500	0	0	67417000	469350000	292150000	149790000	38092000	3008200	0	0	0	0	0	0	0	0	0	0	0	0	0	0	0	28672000	0	0	0	0	0	0	0	0	0	0	0	0	0	0	0
LOC_Os01g42870.1	LOC_Os01g42870.1	ALAASSLPDDAEVR	0	1413.71	4050		24	yes	yes	2	1.1597e-53	202.56	0	0	0	0	0	0	0	0	0	0	6429500	21435000	132940000	89933000	46787000	12777000	0	935620	0	0	0	0	0	0	0	0	0	0	0	0	0	0	9916900	11827000	8318100	54580000	186940000	135500000	69221000	25420000	8318400	0	0	0	0	0	0	0
LOC_Os01g42870.1	LOC_Os01g42870.1	GAALAEVVGVVR	0	1139.67	18365		33	yes	yes	2	6.0331e-22	186.16	0	0	0	0	0	0	0	0	0	0	0	19295000	129980000	103760000	47553000	21521000	5223400	2144100	0	0	0	0	0	0	0	0	0	0	0	0	0	0	0	0	0	41308000	261390000	103410000	37977000	19954000	6132900	2444600	1160800	0	0	0	0	0
LOC_Os01g42870.1	LOC_Os01g42870.1	AAAAAVAAVAAAAAAAEPTVSK	0	1852.01	64		46	yes	yes	2;3	0	276.51	0	0	0	0	0	0	0	0	0	0	0	0	92873000	175460000	114900000	27360000	5135100	2212600	1326500	0	153300	0	0	0	0	0	0	0	0	0	0	0	0	0	0	47710000	120760000	76615000	42409000	14656000	7221000	2146500	566920	0	0	0	0	0
LOC_Os01g42870.1	LOC_Os01g42870.1	SAPELVPPAGPTPR	0	1387.75	49131		61	yes	yes	2;3	3.488e-38	183.03	0	0	0	0	0	0	0	0	0	0	0	26105000	174410000	108300000	57533000	14246000	4782400	1405900	0	0	0	0	0	0	0	1047700	0	0	0	0	0	0	0	0	0	23470000	97014000	57698000	29490000	11939000	3652000	0	0	0	0	0	0	0
LOC_Os01g42870.1	LOC_Os01g42870.1	HLLAGVLPAVDGYYGNCVYPVGIAR	0	2673.37	23903		36	yes	yes	2;3;4	0	279.58	0	0	0	0	0	0	0	0	4214200	0	0	0	117880000	69832000	34542000	10592000	7462800	0	0	0	0	0	0	0	0	0	0	0	0	0	0	0	0	0	0	38675000	175030000	38457000	12287000	9357900	3061400	0	0	0	0	0	0	0
LOC_Os01g42870.1	LOC_Os01g42870.1	FTDWLGGGGGGDHYDVPLDYGTVTVSDWSR	0	3228.44	17860		37	yes	yes	3;4	6.3752e-124	187.55	0	0	0	0	0	0	0	0	0	0	0	13696000	67372000	57459000	40400000	3526600	0	0	0	0	0	0	0	0	0	0	0	0	0	0	0	0	0	0	0	18142000	143100000	79256000	21379000	8880500	0	0	0	0	0	0	0	0
LOC_Os01g42870.1	LOC_Os01g42870.1	CVEEPHAAAFADELAK	0	1756.81	9481		30	yes	yes	2;3	2.416e-169	257.52	0	0	0	0	0	0	0	0	0	0	0	13746000	99791000	64713000	28613000	10080000	0	0	0	0	0	0	0	0	0	0	0	0	0	0	0	0	0	0	0	29401000	101690000	48717000	24179000	8466500	3634000	1059900	0	0	0	0	0	0
LOC_Os01g42870.1	LOC_Os01g42870.1	VSVDFIQVFPPATGGPAADGQEDAVAR	0	2713.33	63248		55	yes	yes	2;3	1.7488e-109	185.33	0	0	0	0	0	0	0	0	0	0	0	0	79613000	61491000	27276000	6256700	0	0	0	0	0	0	0	0	0	2062400	0	0	0	0	0	0	0	0	0	0	96371000	60623000	32611000	9225400	0	0	0	0	0	0	0	0
LOC_Os01g42870.1	LOC_Os01g42870.1	CVEEPHAAAFADELAKFA	1	1974.91	9482		17	yes	yes	2;3	1.2534e-54	176.51	0	0	0	0	0	0	0	0	273040	0	0	20711000	170940000	87414000	36155000	13449000	4411600	0	0	0	0	0	0	0	0	0	0	0	0	0	0	0	0	0	0	0	0	0	0	0	0	0	0	0	0	0	0	0
LOC_Os01g42870.1	LOC_Os01g42870.1	GAALAEVVGVVREAKEALAAR	2	2079.18	18367		18	yes	yes	3;4	1.9747e-12	102.37	0	0	0	0	0	0	0	0	0	0	0	11541000	176350000	75141000	28150000	9165300	2732500	0	0	0	0	0	0	0	0	0	0	0	0	0	0	0	0	0	0	0	0	0	0	0	0	0	0	0	0	0	0	0
LOC_Os01g42870.1	LOC_Os01g42870.1	GLPAPSVPPVWDRDAIPDPPKPPPR	2	2670.43	20983		8	yes	yes	4	3.0005e-06	69.133	0	0	0	0	0	0	0	0	0	0	0	0	15161000	0	8390600	0	0	0	0	0	0	0	0	0	0	0	0	0	0	0	0	0	0	0	0	44133000	123280000	91615000	0	4176800	1473200	0	0	0	0	0	0	0
LOC_Os01g42870.1	LOC_Os01g42870.1	GPPPSFTAFNFVTQVVDVSPESIAR	0	2661.34	21568		11	yes	yes	2;3	0	270.42	0	0	0	0	0	0	0	0	0	0	0	0	0	0	3244500	0	0	0	0	0	0	0	0	0	0	0	0	0	0	0	0	0	0	0	0	1311000	144710000	73910000	0	0	0	0	0	0	0	0	0	0
LOC_Os01g42870.1	LOC_Os01g42870.1	IKEDFSASPTGGGQACSTFDAVTAVVFR	1	2917.39	26690		27	yes	yes	3;4	8.8067e-45	136.16	0	0	0	0	0	0	0	0	0	0	0	0	70189000	55240000	26837000	15326000	0	2383100	0	0	0	0	0	0	0	0	0	0	0	0	0	0	0	0	0	0	14668000	13537000	12860000	0	0	0	0	0	0	0	0	0
LOC_Os01g42870.1	LOC_Os01g42870.1	GAALAEVVGVVREAK	1	1467.84	18366		9	yes	yes	2;3	2.9426e-06	130.1	0	0	0	0	0	0	0	0	0	0	0	11040000	99482000	40692000	13095000	5632300	1491500	0	0	374080	0	0	0	0	0	0	0	0	0	0	0	0	0	0	0	0	0	0	0	0	0	0	0	0	0	0	0	0
LOC_Os01g42870.1	LOC_Os01g42870.1	IAEPAPGDVVVDCTGEGVWFVEATASCTLADVNNLERPLLIAK	1	4596.29	24821		16	yes	yes	3;4	2.6585e-174	181.78	0	0	0	0	0	0	0	0	0	0	0	0	43733000	50698000	35964000	5292800	0	0	0	0	0	0	0	0	0	0	870440	0	0	0	0	0	0	0	0	0	15188000	8241900	0	0	0	0	0	0	0	0	0	0
LOC_Os01g42870.1	LOC_Os01g42870.1	EHLLPRPPPEEKLEDLILMAQVTK	2	2795.53	13102;13103	326	38	yes	yes	3;4;5	1.4604e-22	131.43	0	0	0	0	0	0	0	0	0	0	0	10793000	58913000	6331800	28082000	0	0	0	0	0	0	0	0	0	0	0	0	0	1096200	0	0	0	0	0	0	0	23206000	6236900	6582400	0	0	0	0	0	0	0	0	0
LOC_Os01g42870.1	LOC_Os01g42870.1	AAAAAVAAVAAAAAAAEPTVSKSAPELVPPAGPTPR	1	3221.74	65		14	yes	yes	3;4	1.2153e-190	201.49	0	0	0	0	0	0	0	0	0	0	0	3461800	13618000	69524000	39976000	2964900	1130500	0	0	0	0	0	0	0	0	0	0	0	0	0	1555800	0	0	0	0	0	0	0	0	0	0	0	0	0	0	0	0	0
LOC_Os01g42870.1	LOC_Os01g42870.1	CRALAASSLPDDAEVR	1	1729.84	9290		10	yes	yes	2;3	0.0001798	89.866	0	0	0	0	0	0	0	0	0	0	0	5547300	28563000	19742000	8729900	3788800	0	0	0	0	0	0	0	0	0	0	0	0	0	0	0	0	0	0	0	0	0	0	0	0	0	0	0	0	0	0	0	0
LOC_Os01g42870.1	LOC_Os01g42870.1	GALPLSSIDK	0	999.56	18601		2	yes	yes	2	0.031434	72.23	0	0	0	0	0	0	0	0	0	0	0	0	0	0	0	0	0	0	0	0	0	0	0	0	0	0	0	0	0	0	0	0	0	0	0	0	28490000	16998000	3458200	0	0	0	0	0	0	0	0	0
LOC_Os01g42870.1	LOC_Os01g42870.1	ALAASSLPDDAEVRLGFAASTR	1	2217.14	4051		11	yes	yes	3	6.5204e-55	170.53	0	0	0	0	0	0	0	0	0	0	0	0	20593000	19251000	0	0	0	0	0	0	0	0	0	0	0	0	0	0	0	0	0	0	0	0	0	0	0	0	0	1584900	0	0	0	0	0	0	0	0
LOC_Os01g42870.1	LOC_Os01g42870.1	GAVRGAALAEVVGVVR	1	1522.89	18768		8	yes	yes	3	0.00017896	79.81	0	0	0	0	0	0	0	0	0	0	0	0	20366000	10427000	4720300	0	0	0	0	0	0	0	0	0	0	0	0	0	0	0	0	0	0	0	0	0	0	0	0	0	0	0	0	0	0	0	0	0
LOC_Os01g42870.1	LOC_Os01g42870.1	VGFNEVDYGFGEPGYVFTLNDDVNIVASVIYLRPPAPK	1	4171.09	60003		4	yes	yes	3;4	3.2856e-08	58.49	0	0	0	0	0	0	0	0	0	0	0	0	0	2208500	0	0	0	0	0	0	0	0	0	0	0	0	0	0	0	0	0	0	0	0	0	0	0	0	0	0	0	0	0	0	0	0	0	0
LOC_Os01g42870.1	LOC_Os01g42870.1	EHLLPRPPPEEK	1	1440.77	13101		4	yes	yes	2;3	0.00059146	67.519	0	0	0	0	0	0	0	0	0	0	0	0	0	0	0	0	0	0	0	0	0	0	0	0	0	0	0	0	0	0	0	0	0	0	0	0	0	0	0	710150	0	0	0	0	0	0	0	0
LOC_Os01g42880.1	LOC_Os01g42880.1	ALVHYYPVAGR	0	1244.67	5027		116	yes	yes	2;3	1.644e-16	147.34	0	0	0	0	0	0	0	0	0	0	0	5933500	306660000	518580000	400090000	161930000	13998000	3057900	962590	0	0	0	0	0	0	0	0	0	0	0	0	0	0	0	4136600	2911700	205590000	227040000	159170000	83325000	31350000	8091800	2352800	757460	33971	0	0	0
LOC_Os01g42880.1	LOC_Os01g42880.1	TLAIDFAPDADVR	0	1402.71	56244		67	yes	yes	2	1.5867e-43	199.68	0	0	0	0	0	0	0	0	0	0	0	0	45707000	127280000	98837000	32280000	0	0	0	0	0	0	0	0	0	0	0	0	0	0	0	0	14482000	0	0	92323000	259700000	773850000	241210000	67122000	0	6993900	0	175400	0	0	0	0
LOC_Os01g42880.1	LOC_Os01g42880.1	GLPEPSLKPIWAR	1	1462.83	20991		50	yes	yes	2;3	1.6056e-08	138.08	0	0	0	0	0	0	0	0	0	0	0	4369500	185680000	594220000	294740000	64016000	22051000	2578100	1874000	0	0	0	0	0	0	0	0	0	0	0	0	0	0	0	0	1064700	85695000	325000000	102550000	31534000	10038000	2751300	0	0	0	0	0	0
LOC_Os01g42880.1	LOC_Os01g42880.1	VSVDFIQVFPSSAEAAKDQAASVAAMR	1	2794.4	63250;63251	329	56	yes	yes	2;3;4	1.8054e-184	219.38	0	0	0	0	0	1806100	0	0	0	0	0	0	140290000	212510000	207740000	58249000	13282000	3654900	0	0	0	0	0	0	0	0	0	0	0	0	0	0	0	0	0	0	80097000	318300000	263060000	67349000	15274000	3625200	0	762520	0	0	0	0
LOC_Os01g42880.1	LOC_Os01g42880.1	VSVDFIQVFPSSAEAAKDQAASVAAMREGFAR	2	3354.67	63252;63253	329	40	yes	yes	3;4	1.6679e-124	187.48	0	0	0	0	0	0	0	0	0	0	0	7161600	155110000	452820000	256240000	150750000	23054000	6823800	2626000	0	0	0	0	0	0	0	0	0	0	0	0	0	0	0	0	0	0	0	0	0	0	0	2621500	0	0	0	0	0
LOC_Os01g42880.1	LOC_Os01g42880.1	AAAAVTKSPPALVPPAGPTPGGSLPLSSIDKTAAVR	2	3364.87	143		49	yes	yes	3;4;5	8.3189e-87	142.72	0	0	0	0	0	0	0	0	0	0	0	0	246350000	373650000	234240000	115700000	27121000	7736000	0	0	0	0	0	0	0	0	0	0	0	0	0	0	0	0	0	0	0	0	0	0	0	0	0	0	0	0	0	0
LOC_Os01g42880.1	LOC_Os01g42880.1	LVLQCVEAQHSK	0	1410.73	38270		80	yes	yes	2;3	2.6205e-35	197.27	0	0	0	0	0	0	0	0	1703600	0	0	3403300	116100000	197300000	125460000	78556000	14179000	0	0	0	0	0	0	0	0	0	0	0	0	0	0	0	3757700	2980300	0	0	86657000	64188000	54712000	33358000	19381000	3826600	1540300	0	0	0	0	0
LOC_Os01g42880.1	LOC_Os01g42880.1	LVLQCVEAQHSKVFGEELQKLA	2	2525.33	38272		26	yes	yes	3;4	3.4461e-43	160.77	0	0	0	0	0	0	0	0	0	3894100	0	0	176770000	262370000	201980000	104610000	32176000	16528000	0	0	0	0	0	0	0	0	0	0	0	0	0	0	0	0	0	0	0	0	0	0	0	0	0	0	0	0	0	0
LOC_Os01g42880.1	LOC_Os01g42880.1	HLLNNVLPSVDGYYGNCVYPGGLAK	0	2719.34	23913		64	yes	yes	2;3	1.0894e-113	190.91	0	0	0	0	0	0	0	0	0	0	0	0	140550000	138280000	184970000	54222000	14174000	5127200	0	0	0	0	0	0	0	0	0	0	0	0	0	0	0	0	0	0	49895000	98651000	54215000	21729000	10808000	0	0	784900	0	0	0	0
LOC_Os01g42880.1	LOC_Os01g42880.1;LOC_Os01g42870.1	LGFAASTR	0	821.44	33443		38	no	no	2	0.00034808	157.9	0	0	0	0	674870	0	0	0	0	0	0	10281000	99247000	118250000	0	0	0	0	937330	225890	0	0	0	0	0	0	1716200	0	0	963910	2849900	0	2613300	0	9855600	71232000	122580000	127550000	47175000	17721000	7141800	0	1406400	0	0	0	119250	0
LOC_Os01g42880.1	LOC_Os01g42880.1	DAIPNPPKPPLGPPPSFTAFNFEK	1	2577.33	9818		42	yes	yes	2;3	2.2959e-27	141.53	0	0	0	0	0	0	0	0	0	0	0	0	43386000	105960000	68835000	60283000	13720000	4825100	0	0	0	0	0	0	0	0	0	0	0	0	0	0	0	0	0	0	38621000	83727000	36747000	20745000	8974000	0	927120	0	0	0	0	0
LOC_Os01g42880.1	LOC_Os01g42880.1	SVIEISLDSIKR	1	1358.78	54090		48	yes	yes	2;3	3.6652e-69	226.09	0	0	0	0	0	0	0	0	0	0	0	0	36568000	181900000	32102000	8066000	6043900	0	156900	0	0	0	0	0	0	0	0	0	0	0	0	0	0	0	0	0	35967000	112130000	13864000	5734900	1868100	0	0	0	0	0	0	0
LOC_Os01g42880.1	LOC_Os01g42880.1	SPPALVPPAGPTPGGSLPLSSIDKTAAVR	1	2752.51	52619		31	yes	yes	3;4	5.106e-71	160.57	0	0	0	0	0	0	0	0	0	0	0	0	51476000	110010000	62231000	25290000	9201700	2840300	0	0	0	0	0	0	0	0	2968800	0	0	0	0	0	0	0	0	0	35028000	25629000	47746000	10716000	4504800	3099800	0	447490	0	0	0	0
LOC_Os01g42880.1	LOC_Os01g42880.1	VEDTVLLAQITK	0	1328.76	59406		13	yes	yes	2	3.541e-37	204.5	0	0	0	0	0	0	0	0	0	0	0	0	7251300	20705000	15757000	6452000	0	0	0	0	0	0	0	0	0	0	0	0	0	0	0	0	0	0	0	0	65143000	198830000	27091000	13400000	0	0	0	0	0	0	0	0
LOC_Os01g42880.1	LOC_Os01g42880.1	VFGEELQKLA	1	1132.61	59666		12	yes	yes	2	1.3696e-05	160.69	0	0	544410	0	0	0	0	0	0	0	0	0	48130000	101690000	77175000	29577000	0	2198600	378450	0	0	0	0	0	0	0	0	0	0	0	0	0	0	3719500	0	1106500	6774700	0	30013000	11859000	6017800	0	0	0	0	0	0	0
LOC_Os01g42880.1	LOC_Os01g42880.1	DASLVEIVTAIR	0	1285.72	9942		6	yes	yes	2;3	7.604e-75	180.09	0	0	0	0	0	0	0	0	0	0	18050000	32287000	45851000	20985000	6874600	0	0	0	0	0	0	0	0	0	0	0	0	0	0	0	0	0	0	0	0	0	59848000	107340000	17940000	0	0	0	0	0	0	0	0	0
LOC_Os01g42880.1	LOC_Os01g42880.1	TSQEVKDASLVEIVTAIR	1	1958.07	57486		40	yes	yes	2;3;4	1.0849e-13	142.72	0	0	0	0	0	0	1203500	0	0	0	0	0	22893000	46880000	69540000	28249000	7917700	0	0	0	0	0	0	0	0	0	0	0	0	0	0	0	0	0	0	0	8891400	16335000	30791000	11222000	0	511940	0	0	0	0	0	0
LOC_Os01g42880.1	LOC_Os01g42880.1	VKDQVASETNQKCSTFDVVTAMMFK	2	2863.36	60930		21	yes	yes	3;4	1.4053e-84	179.47	0	0	0	0	0	0	0	0	0	0	0	0	44410000	70762000	45305000	18780000	5351000	1339900	0	0	0	0	0	0	0	0	0	0	0	0	0	0	0	0	0	0	0	0	0	0	0	0	0	0	0	133240	0	0
LOC_Os01g42880.1	LOC_Os01g42880.1	NLERPLCIPK	1	1238.68	42995		10	yes	yes	2;3	0.0060454	87.308	0	0	0	0	0	0	0	0	0	0	0	0	0	0	0	0	0	0	0	0	0	0	0	0	0	0	0	0	0	0	0	0	0	1185500	0	0	52608000	70436000	20914000	10400000	0	0	0	0	0	0	0	0
LOC_Os01g42880.1	LOC_Os01g42880.1	EELLPRPPPEVR	1	1430.79	12586		12	yes	yes	2;3	4.8672e-08	122.39	0	0	0	0	0	0	0	0	0	0	0	0	0	0	0	0	0	0	0	0	0	0	0	0	0	0	0	0	0	0	0	0	0	0	0	0	47635000	79062000	10289000	6577800	1628300	0	0	0	0	0	0	0
LOC_Os01g42880.1	LOC_Os01g42880.1	CSTFDVVTAMMFK	0	1535.68	9374;9375	327;328	15	yes	yes	2;3	2.613e-20	154.35	0	0	0	0	0	0	0	0	0	0	0	0	10645000	59944000	23016000	4375800	2515200	1657200	415860	0	824300	87532	0	0	0	0	0	0	0	0	0	0	0	0	0	0	0	16886000	1982900	0	0	0	0	0	0	0	0	0
LOC_Os01g42880.1	LOC_Os01g42880.1	LVLQCVEAQHSKVFGEELQK	1	2341.21	38271		9	yes	yes	3;4	7.8391e-09	95.666	0	0	0	0	0	0	0	0	0	0	0	0	26556000	32545000	25806000	24820000	4850700	864910	0	0	0	0	0	0	0	0	0	0	0	0	0	0	0	0	0	0	0	0	0	0	0	0	0	0	0	0	0	0
LOC_Os01g42880.1	LOC_Os01g42880.1	VSVDFIQVFPSSAEAAK	0	1793.92	63249		4	yes	yes	2	1.277e-10	137.62	0	0	0	0	0	0	0	0	0	0	0	0	0	0	0	0	0	0	0	0	0	0	0	0	0	0	0	0	0	0	0	0	0	0	0	0	21984000	47113000	10302000	0	2080700	0	0	0	0	0	0	0
LOC_Os01g42880.1	LOC_Os01g42880.1	VFGEELQK	0	948.492	59665		8	yes	yes	2	0.0048282	117.93	0	0	0	0	0	0	0	0	2517500	1859900	0	0	0	12213000	8660000	0	0	0	0	0	0	0	0	0	0	0	0	0	0	0	0	0	0	0	0	0	0	37779000	10790000	6152700	0	0	0	0	0	0	0	0
LOC_Os01g42880.1	LOC_Os01g42880.1	TSQEVKDASLVEIVTAIREAK	2	2286.24	57487		12	yes	yes	3;4	1.6429e-25	148.38	0	0	0	0	0	0	0	0	0	0	0	0	9975100	23203000	28195000	15416000	0	0	0	0	0	0	0	0	0	0	0	0	0	0	0	0	0	0	0	0	0	0	0	0	0	0	0	0	0	0	0	0
LOC_Os01g42880.1	LOC_Os01g42880.1	SRTLAIDFAPDADVR	1	1645.84	53068		8	yes	yes	2;3	0.011398	60.49	0	0	0	0	0	0	0	0	0	0	0	0	0	20161000	11343000	11205000	8310300	6500800	3764900	0	0	0	0	0	0	0	0	0	0	0	0	0	0	0	0	0	0	0	0	0	0	0	0	0	0	0	0	0
LOC_Os01g42880.1	LOC_Os01g42880.1	IAEPVPGEPEIDCTGEGVWFIEAEASCSLEEAR	0	3646.64	24823		6	yes	yes	3	2.7977e-33	94.75	0	0	0	0	0	0	0	0	0	0	0	0	0	2353900	5134700	1722000	0	0	0	0	0	0	0	0	6040700	14274000	0	0	0	0	0	0	0	0	0	0	0	2546600	0	0	0	0	0	0	0	0	0	0
LOC_Os01g42880.1	LOC_Os01g42880.1	DQAASVAAMR	0	1018.49	11332		3	yes	yes	2	0.0033725	88.37	0	0	0	0	0	0	0	0	0	0	0	0	0	0	0	0	0	0	0	0	0	0	0	0	0	0	0	0	0	0	0	0	0	0	0	0	0	11696000	0	0	1693100	0	0	0	0	0	0	0
LOC_Os01g42880.1	LOC_Os01g42880.1	EAKDVLSTR	1	1017.55	12271		2	yes	yes	2	5.454e-08	182.29	0	0	0	0	0	0	0	0	0	0	0	0	0	0	0	0	0	0	0	0	0	0	0	0	0	0	0	0	0	0	0	0	0	0	0	0	1382300	0	714340	0	0	0	0	0	0	0	0	0
LOC_Os01g42880.1	LOC_Os01g42880.1	AAAAVTK	0	630.37	142		0	yes	yes	1	0.044429	81.297	0	0	0	0	0	0	0	0	0	0	0	0	0	0	0	0	0	0	0	0	0	0	0	0	0	0	0	0	0	0	0	0	0	0	0	1351500	0	0	0	0	0	0	0	0	0	0	0	0
LOC_Os01g42950.1	LOC_Os01g42950.1	STGSLSSSTTQGPPR	0	1461.71	53693		1	yes	yes	2	0.0012511	86.313	0	0	0	0	0	0	0	0	0	0	0	0	0	0	0	0	0	0	0	0	0	0	0	0	0	1914500	2356700	2634600	2417700	0	0	0	0	0	0	0	0	0	0	0	0	0	0	0	0	0	0	0
LOC_Os01g42950.1	LOC_Os01g42950.1;LOC_Os01g42950.3;LOC_Os01g42950.2	SGDSKVGSACDIFSFGCLAYHLVAR	1	2716.27	50199		1	yes	no	4	0.023385	25.823	0	0	0	0	2305900	1570400	0	0	0	0	0	0	0	0	0	0	0	0	0	0	0	0	0	0	0	0	0	0	0	0	0	0	0	0	0	0	0	0	0	0	0	0	0	0	0	0	0	0
LOC_Os01g42950.1	LOC_Os01g42950.1;LOC_Os01g42950.3;LOC_Os01g42950.2	MLSVDVASRPSAMAFTGSSFFR	1	2363.14	40680		0	yes	no	3	0.012749	34.615	0	0	0	0	0	0	0	0	0	0	0	0	0	0	0	0	0	0	0	0	0	0	0	0	0	0	0	0	990030	0	0	0	0	0	0	0	0	0	0	0	0	0	0	0	0	0	0	0
LOC_Os01g42970.2	LOC_Os01g42970.2;LOC_Os01g42970.1	YGGRPLANPSSAAADLDAR	1	1900.94	65851		7	yes	no	3	0.00048801	60.938	0	0	0	0	0	1361100	0	6974200	0	8975300	0	0	0	0	0	0	2877200	2867200	2824600	1711800	0	0	0	0	0	0	0	0	0	0	0	0	0	0	0	0	0	0	0	0	0	0	0	0	0	0	0	0
LOC_Os01g42970.2	LOC_Os01g42970.2;LOC_Os01g42970.1	GLPMRPGEVDCPFYMK	1	1895.87	21001		1	yes	no	3	0.035988	31.596	0	0	0	0	0	0	0	0	6877700	6117700	0	0	0	0	0	0	0	0	0	0	0	0	0	0	0	0	0	0	0	0	0	0	0	0	0	0	0	0	0	0	0	0	0	0	0	0	0	0
LOC_Os01g43020.1	LOC_Os01g43020.1	YFVGAQFHPEFK	0	1468.71	65745		3	yes	yes	3	0.0064329	54.7	0	0	0	0	0	0	0	0	9817800	4556200	3114500	6190100	7296300	2522400	0	0	0	0	0	0	0	0	0	0	0	0	0	0	0	0	0	0	0	0	0	0	0	0	0	0	0	0	0	0	0	0	0	0
LOC_Os01g43020.1	LOC_Os01g43020.1	ENNVPYLGICLGMQLAVVEFAR	0	2492.26	14221		1	yes	yes	3	0.049994	20.814	0	0	0	0	0	0	0	0	0	0	0	0	0	0	0	0	7362100	3021600	0	0	0	0	0	0	0	0	0	0	0	0	0	0	0	0	0	0	0	0	0	0	0	0	0	0	0	0	0	0
LOC_Os01g43030.1	LOC_Os01g43030.1;LOC_Os01g43030.2	IPLDFLEGEKFQEAADNYVRPLLTK	2	2905.52	27752		16	yes	no	4	6.3602e-131	199.46	0	0	0	0	0	0	29464000	88542000	61094000	28875000	5853000	4432300	0	0	0	0	0	0	0	0	0	0	0	0	0	5820300	2631600	0	0	0	25369000	81979000	33543000	15914000	0	0	0	0	0	0	0	0	0	0	0	0	0	0
LOC_Os01g43030.1	LOC_Os01g43030.1;LOC_Os01g43030.2	ILQHAGNFSAAAALADEAR	0	1924.98	27158		40	yes	no	2;3	4.1032e-73	185.67	0	0	0	0	0	4424800	25772000	73325000	52049000	11398000	7513700	0	0	0	0	0	0	0	0	0	0	0	0	0	0	0	0	0	3489700	2813500	17441000	42783000	45487000	16892000	31059000	0	0	949430	0	0	0	0	0	0	0	0	0	0
LOC_Os01g43030.1	LOC_Os01g43030.1;LOC_Os01g43030.2	MNWIGFAVAHHLSSNSSK	0	1984.96	40883		13	yes	no	3;4	1.4795e-06	107.98	0	0	0	971600	6837900	5277800	33553000	45921000	18491000	10246000	5584200	0	0	0	0	0	0	0	0	0	0	0	0	0	0	3576700	7826500	4765300	3053800	0	11771000	43995000	33792000	10941000	0	0	0	0	0	0	0	0	0	0	0	0	0	0
LOC_Os01g43030.1	LOC_Os01g43030.1;LOC_Os01g43030.2	DLSLLQAQMR	0	1173.62	11070;11071	330	15	yes	no	2	1.4049e-43	212.58	0	0	0	0	494030	0	0	4410200	3712400	0	0	0	0	1683700	0	0	0	0	0	0	0	0	0	0	607070	544420	0	3010900	0	4523800	21817000	93430000	47301000	20054000	6294900	1891000	0	0	0	0	0	0	0	0	0	0	0	0
LOC_Os01g43030.1	LOC_Os01g43030.1;LOC_Os01g43030.2	DLSGFVETR	0	1022.5	11066		27	yes	no	2	0.0019275	103.56	0	0	0	0	0	715750	7884700	21257000	18211000	7012600	0	1685800	0	0	0	0	0	0	0	0	0	0	0	0	0	0	0	0	2230200	0	23087000	74815000	31730000	5580000	0	0	0	0	0	0	0	0	0	0	214210	45605	0	0
LOC_Os01g43030.1	LOC_Os01g43030.1;LOC_Os01g43030.2	TSGCFPGSSHTEPPSTLLWTLFLISQHYDRR	1	3589.74	57402		12	yes	no	3;4;5	8.2436e-46	107.76	0	0	0	0	0	0	12726000	53610000	30207000	0	0	0	0	0	0	0	4088700	0	0	0	0	0	0	0	0	0	0	0	0	0	0	48072000	20736000	11225000	0	3183000	0	0	0	0	0	0	0	0	0	0	0	0
LOC_Os01g43030.1	LOC_Os01g43030.1	LIWNVLEAERPDLR	1	1722.94	34531		9	yes	yes	3	9.8705e-15	148.96	0	0	0	0	0	0	0	0	0	0	0	0	0	0	0	0	0	0	0	0	0	0	0	0	0	566210	0	0	634750	1839200	34281000	62296000	56255000	12079000	6793000	0	0	0	0	0	0	0	0	1091800	0	0	0	0
LOC_Os01g43030.1	LOC_Os01g43030.1;LOC_Os01g43030.2	NALRIDPDNIEILR	1	1650.91	41923		9	yes	no	2;3	4.9238e-64	207.64	0	0	0	0	0	1439800	6772700	19988000	5336600	0	0	0	0	0	0	0	0	0	0	0	0	0	0	0	0	0	0	0	0	0	28950000	100920000	7343900	0	0	0	0	0	0	0	0	0	0	0	0	0	0	0
LOC_Os01g43030.1	LOC_Os01g43030.1;LOC_Os01g43030.2	IDPDNIEILR	0	1196.64	25327		4	yes	no	2	0.0042903	85.731	0	0	0	0	0	0	0	0	0	0	0	0	0	0	0	0	0	0	0	0	0	0	0	0	0	0	0	0	0	0	24194000	71188000	30770000	0	0	0	0	0	0	0	0	0	0	0	0	0	0	0
LOC_Os01g43030.1	LOC_Os01g43030.1	CAEYFPYSTYFEGIK	0	1873.82	8480		12	yes	yes	2	1.0518e-05	130.01	0	0	0	0	343600	0	10896000	25208000	12364000	5797500	0	0	0	0	0	0	0	0	0	0	0	0	0	0	0	0	0	0	0	1101200	8720300	18321000	10699000	0	0	0	0	0	0	0	0	0	0	0	0	0	0	0
LOC_Os01g43030.1	LOC_Os01g43030.1;LOC_Os01g43030.2	SLLFMNPDNYK	0	1340.64	51738;51739	331	3	yes	no	2	0.00031749	99.815	0	0	0	0	0	0	5032700	0	9580400	4844800	0	0	0	0	0	0	0	0	0	0	0	0	0	0	0	0	0	2727400	0	1643500	17925000	20584000	14291000	8163100	0	0	0	0	0	0	0	0	0	0	0	0	0	0
LOC_Os01g43030.1	LOC_Os01g43030.1;LOC_Os01g43030.2	GSSLPAKEANLFK	1	1360.74	22138		9	yes	no	2	1.8748e-20	152.64	0	0	0	0	0	1979200	15135000	31936000	27349000	8132000	0	0	0	0	0	0	0	0	0	0	0	174150	0	0	0	0	0	0	0	0	0	0	0	0	0	0	0	0	0	0	0	0	0	0	0	0	0	0
LOC_Os01g43030.1	LOC_Os01g43030.1;LOC_Os01g43030.2	LGRFEEAEKTYR	2	1497.76	33741		10	yes	no	3	0.00063936	76.262	0	0	0	0	0	0	7739200	23412000	16015000	5652300	4009700	0	0	0	0	0	0	0	0	0	0	0	0	0	0	0	0	0	0	0	0	0	0	6140800	8465600	7384900	0	0	0	0	0	0	0	0	0	0	0	0
LOC_Os01g43030.1	LOC_Os01g43030.1;LOC_Os01g43030.2	ISLFEECGMLDR	0	1468.67	28279		5	yes	no	2	1.9337e-14	156.12	0	0	0	0	0	0	0	9539700	7798900	0	0	0	0	0	0	0	0	0	0	0	0	0	0	0	0	0	0	0	0	0	0	28135000	17795000	7091400	4154200	0	0	0	0	0	0	269720	0	0	0	0	0	0
LOC_Os01g43030.1	LOC_Os01g43030.1;LOC_Os01g43030.2	QLIKLDENSPDSHR	1	1650.83	45569		13	yes	no	2;3;4	0.0047252	82.171	0	0	0	0	0	1487800	6127000	27619000	25252000	11658000	0	0	0	0	0	0	0	0	0	0	0	0	0	0	0	0	0	0	0	0	0	0	0	0	0	0	0	0	0	0	0	0	0	0	0	0	0	0
LOC_Os01g43030.1	LOC_Os01g43030.1;LOC_Os01g43030.2	NALRIDPDNIEILRDLSLLQAQMR	2	2806.51	41924		5	yes	no	4	1.6354e-40	117.77	0	0	0	0	0	0	13706000	36244000	16275000	5415400	0	0	0	0	0	0	0	0	0	0	0	0	0	0	0	0	0	0	0	0	0	0	0	0	0	0	0	0	0	0	0	0	0	0	0	0	0	0
LOC_Os01g43030.1	LOC_Os01g43030.1;LOC_Os01g43030.2	IVDKLSFKEQMACILLK	2	2035.12	28756		2	yes	no	4	0.00031293	65.511	0	0	0	0	0	20335000	21839000	13151000	8094600	2568300	0	0	0	0	0	0	0	0	0	0	0	0	0	0	0	0	0	0	0	0	0	0	0	0	0	0	0	0	0	0	0	0	0	0	0	0	0	0
LOC_Os01g43030.1	LOC_Os01g43030.1	SLVEVNR	0	815.45	52063		8	yes	yes	2	0.027427	79.939	0	0	0	1573000	1468700	1593600	0	14788000	8996400	0	0	0	15350000	19660000	592120	0	0	0	0	0	0	0	0	0	0	0	0	0	0	0	0	0	0	0	0	0	0	0	0	0	0	0	0	0	0	0	0	0
LOC_Os01g43030.1	LOC_Os01g43030.1;LOC_Os01g43030.2	GSSLPAKEANLFKVIVK	2	1800.05	22139		6	yes	no	3	7.7716e-06	117.2	386510	0	0	0	0	0	14613000	32703000	8241000	5766200	0	0	0	0	0	0	0	0	0	0	0	0	0	0	0	0	0	0	0	0	0	0	0	0	0	0	0	0	0	0	0	0	0	0	0	0	0	0
LOC_Os01g43030.1	LOC_Os01g43030.1;LOC_Os01g43030.2	HYADMTEDQFDFHSYCLR	0	2333.95	24645		2	yes	no	3;4	7.2569e-06	98.507	0	0	0	0	0	0	0	0	0	0	0	0	0	0	0	0	0	0	0	0	0	0	0	0	0	0	0	0	0	0	8237200	34021000	16194000	0	0	0	0	0	0	0	0	0	0	0	0	0	0	0
LOC_Os01g43030.1	LOC_Os01g43030.1;LOC_Os01g43030.2	DGDQHNNLHDMQCMWYELASGESYYR	0	3218.29	10279		4	yes	no	3;4	1.3713e-19	92.675	0	0	0	0	0	0	0	0	0	0	0	0	0	0	0	0	0	0	0	0	0	0	0	0	0	0	0	0	0	0	0	47090000	10888000	0	0	0	0	0	0	0	0	0	0	0	0	0	0	0
LOC_Os01g43030.1	LOC_Os01g43030.1;LOC_Os01g43030.2	ILLAFQAVK	0	1001.63	27052		7	yes	no	2	0.027848	68.422	0	0	0	0	0	0	9362600	25853000	11904000	5270800	0	0	0	0	0	0	0	0	0	0	0	0	0	0	0	0	0	0	0	0	0	0	0	0	0	0	0	0	0	0	0	0	0	0	0	60127	0	0
LOC_Os01g43030.1	LOC_Os01g43030.1;LOC_Os01g43030.2	LHDSPSKSSTEENDEMSKLPPAQR	2	2682.26	33923		3	yes	no	4;5	0.0016813	41.615	0	0	0	0	0	0	11819000	15360000	23079000	0	0	0	0	0	0	0	0	0	0	0	0	0	0	0	0	0	0	0	0	0	0	0	0	0	0	0	0	0	0	0	0	0	0	0	0	0	0	0
LOC_Os01g43030.1	LOC_Os01g43030.1;LOC_Os01g43030.2	GLTLNCMDR	0	1078.49	21106		6	yes	no	2	0.0019067	103.83	0	0	0	0	0	0	2863600	13601000	8629600	4051200	0	0	0	0	0	0	0	0	0	0	0	0	0	0	0	0	0	0	0	0	4618400	8442100	5160800	1427100	0	0	0	0	0	0	0	0	0	0	0	0	0	0
LOC_Os01g43030.1	LOC_Os01g43030.1;LOC_Os01g43030.2;ChrSy.fgenesh.mRNA.50	YFIAVQK	0	867.485	65689		17	yes	no	2	0.027864	98.513	0	0	0	0	0	0	3021600	13823000	6713900	3463900	1502800	0	0	0	0	0	0	0	0	0	0	0	0	0	0	0	327310	0	0	0	4800100	8496100	4762300	898010	0	0	0	0	563010	0	0	0	0	0	0	0	0	0
LOC_Os01g43030.1	LOC_Os01g43030.1;LOC_Os01g43030.2	AADSILKKFPEHGETLSMK	2	2101.09	409		2	yes	no	4;5	0.00095718	51.348	0	0	0	0	0	0	6701600	22587000	8431500	4928400	4199700	0	0	0	0	0	0	0	0	0	0	0	0	0	0	0	0	0	0	0	0	0	0	0	0	0	0	0	0	0	0	0	0	0	0	0	0	0
LOC_Os01g43030.1	LOC_Os01g43030.1;LOC_Os01g43030.2	GQYDIALDKIDEAISHTPTVIDLYSIKGK	2	3202.68	21773		4	yes	no	4;5	7.8079e-07	63.491	0	0	0	0	0	0	4663500	19998000	16460000	4888800	0	0	0	0	0	0	0	0	0	0	0	0	0	0	0	0	0	0	0	0	0	0	0	0	0	0	0	0	0	0	0	0	0	0	0	0	0	0
LOC_Os01g43030.1	LOC_Os01g43030.1	INNLPSPGTDSEKLIWNVLEAERPDLR	2	3075.6	27612		1	yes	yes	4	0.0012122	34.715	0	0	0	0	0	0	7054300	17242000	12703000	4443900	0	0	0	0	0	0	0	0	0	0	0	0	0	0	0	0	0	0	0	0	0	0	0	0	0	0	0	0	0	0	0	0	0	0	0	0	0	0
LOC_Os01g43030.1	LOC_Os01g43030.1;LOC_Os01g43030.2	GVPSLFSDLSPLYEQPGKANILEELFLKLER	2	3501.88	22769		2	yes	no	4	5.2651e-84	164.6	0	0	0	0	0	0	0	21698000	17101000	0	0	0	0	0	0	0	0	0	0	0	0	0	0	0	0	0	0	0	0	0	0	0	0	0	0	0	0	0	0	0	0	0	0	0	0	0	0	0
LOC_Os01g43030.1	LOC_Os01g43030.1	SADGETCTLNGTVHIVDELSNLSIR	0	2700.3	48855		5	yes	yes	3	1.1712e-204	228.28	0	0	0	0	0	0	13772000	15585000	2524800	6696300	0	0	0	0	0	0	0	0	0	0	0	0	0	0	0	0	0	0	0	0	0	0	0	0	0	0	0	0	0	0	0	0	0	0	0	0	0	0
LOC_Os01g43030.1	LOC_Os01g43030.1	SLVEVNRSFLEKHSASLTHR	2	2309.22	52065		4	yes	yes	4;5	0.00062212	56.54	0	0	0	0	0	0	6514100	12951000	10055000	7955100	0	0	0	0	0	0	0	0	0	0	0	0	0	0	0	0	0	0	0	0	0	0	0	0	0	0	0	0	0	0	0	0	0	0	0	0	0	0
LOC_Os01g43030.1	LOC_Os01g43030.1;LOC_Os01g43030.2	SMDLADRYLNSECVMQMLQADQVGLAEK	1	3214.48	52130		3	yes	no	3	1.3902e-82	166.23	0	0	0	0	0	0	8867500	19140000	7211400	0	0	0	0	0	0	0	0	0	0	0	0	0	0	0	0	0	0	0	0	0	0	0	0	0	0	0	0	0	0	0	0	0	0	0	0	0	0	0
LOC_Os01g43030.1	LOC_Os01g43030.1	SASAAYCSVANSLEDSSENGIVANAQMK	0	2873.28	49194		3	yes	yes	3	1.6353e-31	97.346	0	0	0	0	0	0	12592000	14214000	0	0	0	0	0	0	0	0	0	0	0	468590	0	0	0	0	0	0	0	0	0	0	0	0	0	0	0	0	0	0	0	0	0	0	0	0	0	0	0	0
LOC_Os01g43030.1	LOC_Os01g43030.1	LLETIFGDQDVANSWK	0	1834.91	35070		2	yes	yes	2	6.1135e-40	170.07	0	0	0	0	0	0	0	0	0	0	0	0	0	0	0	0	0	0	0	0	0	0	0	0	0	0	0	0	0	0	4321100	13353000	9526900	0	0	0	0	0	0	0	0	0	0	0	0	0	0	0
LOC_Os01g43030.1	LOC_Os01g43030.1	SFLEKHSASLTHR	1	1511.78	49989		7	yes	yes	3	5.4857e-06	119.39	0	0	0	0	832190	0	7221300	0	13323000	4268600	0	0	0	0	0	0	0	0	0	0	0	0	0	0	0	0	0	0	0	0	0	0	0	0	0	0	0	0	0	0	0	0	0	0	0	0	0	0
LOC_Os01g43030.1	LOC_Os01g43030.1;LOC_Os01g43030.2	GLTLNCMDRKSEAYELVR	2	2154.06	21107		1	yes	no	4	3.5336e-06	101.9	0	485190	0	0	0	0	4638600	17804000	0	0	0	0	0	0	0	1488400	0	0	0	0	0	0	0	0	0	0	0	0	0	0	0	0	0	0	0	0	0	0	0	0	0	0	0	0	0	0	0	0
LOC_Os01g43030.1	LOC_Os01g43030.1;LOC_Os01g43030.2	ISLFEECGMLDRALEEMQKK	2	2426.16	28280		2	yes	no	4	0.0064678	37.379	0	0	0	0	0	0	5790200	8367300	9773700	0	0	0	0	0	0	0	0	0	0	0	0	0	0	0	0	0	0	0	0	0	0	0	0	0	0	0	0	0	0	0	0	0	0	0	0	0	0	0
LOC_Os01g43030.1	LOC_Os01g43030.1	AAAAEMMYLLEPDKKLEAIK	2	2234.17	79		1	yes	yes	4	0.00016789	64.83	0	0	0	0	0	0	0	0	0	0	0	0	0	0	0	0	0	0	0	0	0	0	0	0	0	0	0	0	0	0	5142600	11539000	6863000	0	0	0	0	0	0	0	0	0	0	192210	0	0	0	0
LOC_Os01g43030.1	LOC_Os01g43030.1;LOC_Os01g43030.2	ALKNFLAVEKHYADMTEDQFDFHSYCLR	2	3447.6	4543		2	yes	no	5	0.00013974	46.404	0	0	0	0	0	0	0	12975000	7411800	0	1529500	0	0	0	0	0	0	0	0	0	0	0	0	0	0	0	0	0	0	0	0	0	0	0	0	0	0	0	0	0	0	0	0	0	0	0	0	0
LOC_Os01g43030.1	LOC_Os01g43030.1	ILDCIDVHKLLETIFGDQDVANSWKAR	2	3155.61	26867		0	yes	yes	5	6.8793e-20	94.838	0	0	0	0	0	0	14121000	7581900	0	0	0	0	0	0	0	0	0	0	0	0	0	0	0	0	0	0	0	0	0	0	0	0	0	0	0	0	0	0	0	0	0	0	0	0	0	0	0	0
LOC_Os01g43030.1	LOC_Os01g43030.1;LOC_Os01g43030.2	TSGCFPGSSHTEPPSTLLWTLFLISQHYDR	0	3433.64	57401		1	yes	no	4	0.00010582	49.968	0	0	0	0	0	0	0	0	0	0	0	0	0	0	0	0	0	0	0	0	0	0	0	0	0	0	0	0	0	0	0	20396000	0	0	0	0	0	0	0	0	0	0	0	0	0	0	0	0
LOC_Os01g43030.1	LOC_Os01g43030.1	QLIKLDENSPDSHRCLIR	2	2193.13	45570		1	yes	yes	4	0.00025396	64.507	0	0	0	0	0	0	0	11066000	6537100	0	0	0	0	0	0	0	0	0	0	0	0	0	0	0	0	0	0	0	0	0	0	0	0	0	0	0	0	0	0	0	0	0	0	0	0	0	0	0
LOC_Os01g43030.1	LOC_Os01g43030.1;LOC_Os01g43030.2	SLLFMNPDNYKYFIAVQK	1	2190.12	51740		2	yes	no	3	8.8333e-06	90.561	0	0	0	0	0	0	5890300	10506000	0	0	0	0	0	0	0	0	0	0	0	0	0	0	0	0	0	0	0	0	0	0	0	0	0	0	0	0	0	0	0	0	0	0	0	0	0	0	0	0
LOC_Os01g43030.1	LOC_Os01g43030.1;LOC_Os01g43030.2	LLQNNSSDSLETHTLSFELNMR	0	2548.22	35510		4	yes	no	3	1.3348e-20	137.43	0	0	0	0	0	0	0	6832000	7032200	0	0	0	0	0	0	0	0	0	0	0	0	0	0	0	0	0	0	0	0	0	0	0	0	0	0	0	0	0	0	1241900	0	0	0	0	0	0	0	0
LOC_Os01g43030.1	LOC_Os01g43030.1;LOC_Os01g43030.2	SSTEENDEMSKLPPAQR	1	1917.87	53510		4	yes	no	3	0.00029982	66.965	0	0	0	0	0	0	0	0	0	0	0	0	0	0	0	0	0	0	0	0	0	0	0	0	0	0	0	0	0	0	3080100	6708100	5297800	0	0	0	0	0	0	0	0	0	0	0	0	0	0	0
LOC_Os01g43030.1	LOC_Os01g43030.1;LOC_Os01g43030.2	GQYDIALDKIDEAISHTPTVIDLYSIK	1	3017.56	21772		1	yes	no	4	2.484e-07	66.012	0	0	0	0	0	0	0	0	0	0	0	0	0	0	0	0	0	0	0	0	0	0	0	0	0	0	3511200	0	0	0	0	10969000	0	0	0	0	0	0	0	0	0	0	0	0	0	0	0	0
LOC_Os01g43030.1	LOC_Os01g43030.1	INNLPSPGTDSEK	0	1370.67	27611		3	yes	yes	2	0.00060002	85.377	0	0	0	0	0	0	0	0	0	0	0	0	0	0	0	0	0	0	0	0	0	0	0	0	0	0	0	0	0	0	0	8341400	5212200	0	0	0	0	0	0	0	0	0	0	0	0	0	0	0
LOC_Os01g43030.1	LOC_Os01g43030.1;LOC_Os01g43030.2	CLGLYSENGQYSTDDVDRLCELYSSLKEEYGWSSAVK	2	4320.95	9045		2	yes	no	4	0.00010837	38.252	0	0	0	0	0	0	0	11223000	0	0	0	0	0	0	0	0	0	0	0	0	0	0	0	0	0	0	0	0	0	0	0	0	0	0	0	0	0	0	0	0	0	0	0	0	0	0	0	0
LOC_Os01g43030.1	LOC_Os01g43030.1;LOC_Os01g43030.2	LVQIENPLAEGTK	0	1410.77	38400		2	yes	no	2	0.00040534	88.441	0	0	0	0	0	0	0	0	0	0	0	0	0	0	0	0	0	0	0	0	0	0	0	0	0	0	0	0	0	0	1933700	8512100	0	0	0	0	0	0	0	0	0	0	0	0	0	0	0	0
LOC_Os01g43030.1	LOC_Os01g43030.1;LOC_Os01g43030.2	DGDQHNNLHDMQCMWYELASGESYYRQGDLGR	1	3844.61	10280		1	yes	no	5	7.1649e-05	47.919	0	0	0	0	0	0	0	10293000	0	0	0	0	0	0	0	0	0	0	0	0	0	0	0	0	0	0	0	0	0	0	0	0	0	0	0	0	0	0	0	0	0	0	0	0	0	0	0	0
LOC_Os01g43030.1	LOC_Os01g43030.1	LIEDSVNSTASGNSVLGPVNEWK	0	2415.19	34192		2	yes	yes	2	6.2162e-07	74.678	0	0	0	0	0	0	0	0	0	0	0	0	0	0	0	0	0	0	0	0	0	0	0	0	0	0	0	0	0	0	0	4920400	2410600	0	0	0	0	0	0	0	0	0	0	0	0	0	0	0
LOC_Os01g43030.1	LOC_Os01g43030.1	SLVEVNRSFLEK	1	1419.77	52064		1	yes	yes	2	0.012886	67.385	0	0	0	0	0	0	0	5536800	0	0	0	0	0	0	0	0	0	0	0	0	0	0	0	0	0	0	0	0	0	0	0	0	0	0	0	0	0	1026700	0	0	0	0	0	0	0	0	0	0
LOC_Os01g43030.1	LOC_Os01g43030.1;LOC_Os01g43030.2	KSEAYELVRR	2	1249.68	30968		1	yes	no	3	0.019923	51.927	0	0	0	0	0	0	0	0	0	0	0	0	0	0	0	0	0	0	0	0	0	0	0	0	0	0	0	0	0	0	3198400	3079700	0	0	0	0	0	0	0	0	0	0	0	0	0	0	0	0
LOC_Os01g43030.1	LOC_Os01g43030.1;LOC_Os01g43030.2	QQLLTLKPNHR	1	1346.78	46045		7	yes	no	2;3	0.0014521	93.551	0	0	0	0	0	0	0	0	0	0	0	0	0	0	0	0	0	0	0	0	0	0	0	0	0	0	0	0	0	0	1285100	3830700	0	0	0	0	0	0	0	0	0	0	0	0	0	0	0	0
LOC_Os01g43030.1	LOC_Os01g43030.1;LOC_Os01g43030.2	SHVCWHVYGLLYR	0	1688.82	50769		7	yes	no	3	5.7292e-05	96.604	0	0	0	0	0	0	0	0	0	0	0	0	0	0	0	0	0	0	0	637790	0	0	0	0	0	0	0	0	0	0	0	0	0	0	0	0	0	0	0	0	0	0	0	0	0	0	0	0
LOC_Os01g43070.2	LOC_Os01g43070.2;LOC_Os01g43070.1	HNVACTAERDGYLYSLNASTLSK	1	2569.22	24092		1	yes	no	4	0.0067411	34.155	0	0	0	0	0	0	0	0	0	0	0	0	0	0	0	0	0	1887100	2853400	1529200	0	0	0	0	0	0	0	0	0	0	0	0	0	0	0	0	0	0	0	0	0	0	0	0	0	0	0	0
LOC_Os01g43070.2	LOC_Os01g43070.2;LOC_Os01g43070.1	MTESSVLDAHSSDVDGEPYWYYEYLVR	0	3210.41	41369		2	yes	no	3	0.057009	16.801	0	0	0	0	0	0	0	0	0	0	0	0	0	0	0	0	0	2584500	3061700	0	0	0	0	0	0	0	0	0	0	0	0	0	0	0	0	0	0	0	0	0	0	0	0	0	0	0	0	0
LOC_Os01g43070.2	LOC_Os01g43070.2;LOC_Os01g43070.1	YSSAAPLSPDAR	0	1233.6	67039		1	yes	no	2	0.00068694	81.865	0	0	0	0	0	0	0	0	0	0	0	0	0	0	0	0	0	0	0	0	0	0	0	0	0	0	0	0	0	0	0	0	0	0	0	0	0	0	1524300	0	0	0	0	0	0	0	0	0
LOC_Os01g43070.2	LOC_Os01g43070.2;LOC_Os01g43070.1	KSPTQSAPEPNLFR	1	1570.81	31034		1	yes	no	3	0.050851	27.649	0	0	0	0	0	0	0	0	0	0	0	0	0	0	0	0	0	0	0	0	0	0	0	0	0	0	0	0	0	0	0	0	0	0	1511200	0	0	0	0	0	0	0	0	0	0	0	0	0
LOC_Os01g43090.1	LOC_Os01g43090.1	ELGIGIVPYSPIAR	0	1483.84	13733		52	yes	yes	2;3	7.3924e-76	218.11	0	0	0	0	0	0	0	0	0	0	0	0	0	7013200	285890000	310430000	165500000	40585000	11939000	4391500	0	126370	0	0	0	0	0	0	0	0	0	0	0	0	0	0	0	88095000	254080000	412880000	120430000	57729000	9249200	6559100	464010	70119	0	0
LOC_Os01g43090.1	LOC_Os01g43090.1	YIGLSEASPDTIRR	1	1576.82	66123		68	yes	yes	2;3	1.2929e-276	294.15	0	0	0	0	0	0	0	0	0	0	0	0	6178100	141050000	429930000	265760000	159420000	38933000	8354300	2470000	956460	0	0	153970	0	0	0	0	0	2562500	2993200	0	0	0	0	0	0	49599000	225570000	199010000	89235000	31905000	0	0	0	0	0	0
LOC_Os01g43090.1	LOC_Os01g43090.1	GVTEQLSAESNLQGHPR	0	1821.9	22822		81	yes	yes	2;3	0	417.33	0	0	0	0	0	0	0	0	0	0	0	0	0	81075000	333540000	312640000	166840000	59251000	19323000	7518300	0	0	0	0	0	0	0	0	0	0	0	0	2561600	0	1987600	0	0	0	164510000	161400000	108670000	5811300	1533300	3445700	1975000	0	0	0
LOC_Os01g43090.1	LOC_Os01g43090.1	DIEPEIVPLCR	0	1339.68	10580		48	yes	yes	2;3	7.1987e-29	196.99	0	0	0	0	0	0	0	0	0	0	0	0	0	32435000	132030000	124400000	46368000	13027000	5178000	1638500	0	0	0	0	0	0	0	0	0	0	0	0	0	0	0	0	0	127360000	327760000	155680000	74002000	27550000	7468800	2665100	888760	0	0	0
LOC_Os01g43090.1	LOC_Os01g43090.1	LGFGCMGLTGAYNSPLDDDAGAAVIAHAFRR	1	3222.53	33457;33458	333	30	yes	yes	3;4;5	4.929e-97	173.36	0	0	0	0	0	0	0	0	0	0	32209	0	0	28838000	163010000	199900000	58279000	28722000	4162900	0	0	0	0	0	0	0	0	0	0	0	0	0	0	0	0	0	0	0	42442000	35077000	12416000	8480300	0	0	0	0	0	0
LOC_Os01g43090.1	LOC_Os01g43090.1	AEQAPLAPMPR	0	1179.61	2014;2015	332	55	yes	yes	2	5.7287e-12	163.15	1631400	0	0	0	4783500	2723000	2045400	0	0	4248500	5847800	0	0	2760600	144650000	101470000	51468000	13280000	4496800	473120	529100	0	0	43980	0	0	0	0	0	0	0	0	0	0	0	0	0	23471000	81943000	64279000	42640000	13707000	0	1601900	0	0	0	0
LOC_Os01g43090.1	LOC_Os01g43090.1	YIGLSEASPDTIR	0	1420.72	66122		35	yes	yes	2	9.4212e-22	166.93	0	0	0	0	0	0	0	0	0	0	0	0	0	16738000	102520000	122230000	48445000	9809300	3909900	896060	458670	0	0	0	0	1108500	0	0	0	0	0	2622300	0	2142400	0	0	0	24347000	87436000	72409000	43464000	0	0	1114400	251430	0	0	0
LOC_Os01g43090.1	LOC_Os01g43090.1	AVCGRPEYVR	1	1205.6	7503		102	yes	yes	2;3	6.7375e-06	117.7	0	0	238720	446360	0	0	0	0	0	0	0	0	0	41805000	141210000	129370000	48429000	11408000	3186100	696340	0	0	0	0	0	0	0	0	0	0	0	2162900	0	0	0	0	0	17302000	52869000	37243000	25022000	10236000	1443200	1097800	0	119810	0	32748
LOC_Os01g43090.1	LOC_Os01g43090.1	KHQCSPAQLALAWVLHQGDDVVPIPGTTK	1	3165.64	30087		28	yes	yes	3;4;5	1.7005e-111	188.44	0	0	2481500	0	0	0	0	0	0	0	1151200	0	0	6411700	121960000	171670000	47776000	9659800	451290	0	0	0	0	0	0	0	0	0	0	0	0	0	0	0	0	0	0	0	0	0	0	0	0	0	0	0	0	0
LOC_Os01g43090.1	LOC_Os01g43090.1	GFFGGRGVTEQLSAESNLQGHPR	1	2443.2	19211		31	yes	yes	3;4	4.7686e-168	220.28	0	0	0	0	0	0	0	0	0	0	0	0	0	18755000	99056000	137790000	75231000	21740000	6101700	0	1071700	0	0	0	0	0	0	0	0	0	0	0	0	0	0	0	0	0	0	0	0	0	0	0	0	0	0	0
LOC_Os01g43090.1	LOC_Os01g43090.1	GLEVSKLGFGCMGLTGAYNSPLDDDAGAAVIAHAFRR	2	3835.88	20765;20766	333	16	yes	yes	3;4;5;6	2.6408e-93	146.58	0	0	0	0	0	0	0	0	0	0	0	0	0	8652400	96742000	164410000	64617000	19020000	0	0	0	0	0	0	0	0	0	2480400	0	0	0	0	0	0	0	0	0	0	0	0	0	0	0	0	0	0	0	0
LOC_Os01g43090.1	LOC_Os01g43090.1	LGVDYIDLYYQHR	0	1653.82	33816		32	yes	yes	2;3	2.3982e-36	196.27	0	0	0	0	0	0	532460	1693600	0	0	0	0	1505000	6537700	18088000	22068000	6127700	2582100	0	0	0	0	0	0	0	0	0	0	0	0	0	0	0	0	0	0	0	76210000	107560000	84317000	8275900	15796000	3261500	1165500	0	0	0	0
LOC_Os01g43090.1	LOC_Os01g43090.1	AHAVHPITAVQMEWSLWAR	0	2202.12	3106		47	yes	yes	2;3;4	6.4392e-37	163.51	0	0	0	0	0	0	1975300	3491300	0	1942100	0	0	0	14933000	95194000	32357000	10538000	1479000	0	0	0	0	0	0	0	0	0	0	0	0	0	0	0	0	6574400	0	0	1695700	55365000	46776000	14037000	2073500	0	0	0	0	0	0
LOC_Os01g43090.1	LOC_Os01g43090.1	GVTFFDTSDVYGPLANEILLGK	0	2355.2	22826		17	yes	yes	2;3	2.8956e-200	248.68	0	0	0	0	0	0	0	0	0	0	0	0	0	1313800	89657000	77493000	28269000	10745000	2776500	0	0	0	0	0	0	0	0	0	0	0	0	0	0	0	0	0	0	0	17689000	16053000	0	0	0	0	0	0	0	0
LOC_Os01g43090.1	LOC_Os01g43090.1	LGVDYIDLYYQHRVDTTIPIEDTIGELKK	2	3406.77	33817		10	yes	yes	4;5	7.3487e-32	96.887	0	0	0	0	0	0	0	0	0	0	0	0	0	0	94074000	62842000	26244000	9841900	0	0	0	0	0	0	0	0	0	0	0	0	0	0	0	0	0	0	0	0	10671000	13951000	7766100	0	0	0	0	0	0	0
LOC_Os01g43090.1	LOC_Os01g43090.1	VDTTIPIEDTIGELKK	1	1770.96	59332		12	yes	yes	2;3	0.0001371	90.614	0	0	0	0	0	0	0	0	0	0	0	0	0	0	0	0	0	0	0	0	0	0	0	0	0	0	0	0	0	0	0	0	0	0	0	0	0	28098000	67740000	42426000	29009000	3627400	1461000	0	0	0	0	0
LOC_Os01g43090.1	LOC_Os01g43090.1	QYTSFAHYTWK	0	1430.66	46720		16	yes	yes	2;3	0.00091847	79.16	0	0	0	0	0	0	0	0	0	0	0	0	0	6796300	35729000	26114000	14855000	3117300	1454400	0	0	0	0	0	0	0	0	0	0	0	2673000	3213200	0	0	0	0	0	7694600	16503000	16459000	10594000	3709000	1362000	1355700	268410	0	0	0
LOC_Os01g43090.1	LOC_Os01g43090.1	AHAVHPITAVQMEWSLWARDIEPEIVPLCR	1	3523.79	3107		14	yes	yes	3;4;5	9.3682e-177	206.88	0	3112400	0	0	0	0	0	0	4541700	0	0	0	177910	5788600	59433000	57870000	1566500	3364800	734320	0	0	0	0	0	0	0	0	0	0	0	0	0	0	0	0	0	0	0	0	0	0	0	0	0	0	0	0	0
LOC_Os01g43090.1	LOC_Os01g43090.1	VNLTDDDLKEISSQVREEDVAGGR	2	2644.29	62248		6	yes	yes	3;4	1.6007e-18	97.457	0	0	0	0	0	0	0	0	0	0	0	0	0	0	0	0	0	0	0	0	0	0	0	0	0	0	0	0	0	0	0	0	3663700	0	0	0	0	17382000	22228000	44504000	13051000	7593100	0	0	0	0	0	0
LOC_Os01g43090.1	LOC_Os01g43090.1	FSAENLEK	0	936.455	17571		20	yes	yes	2	0.0051636	116.9	0	0	0	0	0	0	0	0	0	0	0	0	0	0	23279000	19692000	9467900	0	0	0	0	0	0	0	0	0	0	0	0	0	0	0	0	0	0	0	962900	5486100	10900000	11711000	8546600	0	0	0	0	0	0	0
LOC_Os01g43090.1	LOC_Os01g43090.1	VDTTIPIEDTIGELK	0	1642.87	59331		1	yes	yes	2	0.0012695	87.001	0	0	0	0	0	0	0	0	0	0	0	0	0	0	0	0	0	0	0	0	0	0	0	0	0	0	0	0	0	0	0	0	0	0	0	0	0	0	39185000	30519000	12720000	3457600	0	0	0	0	0	0
LOC_Os01g43090.1	LOC_Os01g43090.1	ALKQLPREQVQVATK	2	1708	4548		25	yes	yes	3;4	0.00022381	105.19	0	0	0	0	0	0	0	0	0	0	0	0	0	5687300	25753000	31095000	18735000	3415900	0	0	0	0	0	0	0	0	0	0	0	0	0	0	0	0	0	0	0	0	0	0	0	0	0	0	0	0	0	0
LOC_Os01g43090.1	LOC_Os01g43090.1	HQCSPAQLALAWVLHQGDDVVPIPGTTK	0	3037.54	24164		15	yes	yes	3;4	1.6353e-36	119.85	0	0	0	0	0	0	0	0	0	0	0	0	0	0	10383000	30397000	14058000	6611100	0	0	0	0	0	0	0	0	0	0	0	3358100	0	0	0	0	0	0	0	0	7483700	0	0	0	0	0	0	0	0	0
LOC_Os01g43090.1	LOC_Os01g43090.1	QLYLKTEELAK	1	1334.74	45786		15	yes	yes	2;3	1.9428e-09	132.01	0	0	0	0	0	0	0	0	0	0	0	0	0	5654300	20478000	26484000	12293000	3223700	1535200	0	118560	0	0	0	0	0	0	0	0	0	0	0	0	0	0	0	0	0	0	0	0	0	0	0	0	0	0	0
LOC_Os01g43090.1	LOC_Os01g43090.1	LGFGCMGLTGAYNSPLDDDAGAAVIAHAFR	0	3066.43	33455;33456	333	8	yes	yes	3	1.6064e-27	94.72	0	0	0	0	0	0	0	0	0	0	24954000	0	0	0	5894000	12801000	0	1041700	646220	0	0	0	0	0	0	0	0	0	0	0	0	226320	0	0	0	0	0	0	8140900	8467400	0	0	0	0	0	0	0	0
LOC_Os01g43090.1	LOC_Os01g43090.1	RAHAVHPITAVQMEWSLWAR	1	2358.22	46856		8	yes	yes	4	1.1085e-09	103.88	0	0	0	0	0	0	0	14739000	0	0	0	0	0	5757700	24726000	9149200	0	0	0	0	0	0	0	0	0	0	0	0	0	0	0	0	0	0	0	0	0	0	0	0	0	0	0	0	0	0	0	0
LOC_Os01g43090.1	LOC_Os01g43090.1	ACCEASLGR	0	1022.43	1359		33	yes	yes	2	2.2435e-05	149.4	0	0	0	0	0	0	0	0	0	0	0	0	0	1821900	4883600	3768900	2054700	615070	0	0	0	0	0	0	0	0	0	0	0	0	1071400	0	1845500	0	0	0	0	15413000	8590600	5908600	4076400	2146700	632280	0	0	0	0	0
LOC_Os01g43090.1	LOC_Os01g43090.1	DIEPEIVPLCRELGIGIVPYSPIAR	1	2805.51	10581		4	yes	yes	3	7.8988e-07	72.532	0	0	0	0	0	0	0	0	0	0	0	0	0	0	22440000	23352000	1303400	0	0	338860	0	0	0	0	0	0	0	0	0	0	0	0	0	0	0	0	0	0	0	0	0	0	0	0	0	0	0	0
LOC_Os01g43090.1	LOC_Os01g43090.1	RAHAVHPITAVQMEWSLWARDIEPEIVPLCR	2	3679.89	46857		3	yes	yes	5	6.7868e-37	103.21	0	0	0	0	0	0	0	0	5260800	0	0	0	0	0	21902000	1514500	0	0	0	0	0	0	0	0	0	0	0	0	0	0	0	0	0	0	0	0	0	0	0	0	0	0	0	0	0	0	0	0
LOC_Os01g43090.1	LOC_Os01g43090.1	FSAENLEKNK	1	1178.59	17572		9	yes	yes	2	1.7497e-180	274.55	0	0	0	0	0	0	0	0	0	0	0	0	0	0	10036000	9158000	3835900	1657700	0	0	0	0	0	0	0	0	0	0	0	0	0	0	0	0	0	0	0	0	0	0	0	0	0	507890	0	0	0	0
LOC_Os01g43090.1	LOC_Os01g43090.1	FSAENLEKNKQLYLK	2	1823.98	17573		1	yes	yes	3	0.0008752	92.468	0	0	0	0	0	0	0	0	0	0	0	0	0	0	10620000	5581300	4524800	1788200	0	0	0	0	0	0	0	0	0	0	0	0	0	0	0	0	0	0	0	0	0	0	0	0	0	0	0	0	0	0
LOC_Os01g43090.1	LOC_Os01g43090.1	QLPREQVQVATK	1	1395.78	45661		7	yes	yes	2;3	0.00055966	79.974	0	0	0	0	0	0	0	0	0	0	0	0	0	0	11753000	6271500	3116100	0	0	0	0	0	0	0	1198200	0	0	0	0	0	0	0	0	0	0	0	0	0	0	0	0	0	0	0	0	0	0	0
LOC_Os01g43090.1	LOC_Os01g43090.1	ACCEASLGRLGVDYIDLYYQHR	1	2658.23	1360		2	yes	yes	4	0.0041119	38.377	0	0	0	0	0	0	0	0	0	0	0	0	0	0	7370900	8241800	4899100	0	0	0	0	0	0	0	0	0	0	0	0	0	0	0	0	0	0	0	0	0	0	0	0	0	0	0	0	0	0	0
LOC_Os01g43090.1	LOC_Os01g43090.1	NLDANIDSLK	0	1101.57	42936		2	yes	yes	2	0.01663	63.816	0	0	0	0	0	0	0	0	0	0	0	0	0	0	0	0	0	0	0	0	0	0	0	0	0	0	0	0	0	0	0	0	0	0	0	0	0	4311800	6134800	4823700	4981500	0	0	0	0	0	0	0
LOC_Os01g43090.1	LOC_Os01g43090.1	NKQLYLKTEELAK	2	1576.88	42866		5	yes	yes	3	1.6704e-05	109.84	0	0	0	0	0	0	0	0	0	0	0	0	0	2703700	6542500	1004000	3982000	0	0	0	0	0	0	0	0	0	0	0	0	0	0	0	0	0	0	0	0	0	0	0	0	0	0	0	0	0	0	0
LOC_Os01g43090.1	LOC_Os01g43090.1	VRYIGLSEASPDTIRR	2	1831.99	62882		1	yes	yes	4	0.040442	29.013	0	0	0	0	0	0	0	0	0	0	0	0	0	0	0	0	0	0	0	0	0	0	0	0	0	0	0	0	0	0	0	0	0	0	0	0	0	0	0	909580	0	0	0	0	0	0	0	0
LOC_Os01g43390.1	LOC_Os01g43390.1	AARGEDGLPRPPAWMMR	2	1909.94	1013		2	yes	yes	4	0.013138	37.083	0	0	0	0	0	0	0	0	0	0	18893000	7381000	0	0	0	0	0	0	0	0	0	0	0	0	0	0	0	0	0	0	0	0	0	0	0	0	0	0	0	0	0	0	0	0	0	0	0	0
LOC_Os01g43390.1	LOC_Os01g43390.1;LOC_Os01g43390.2	TPEEAVAHFFDVTR	0	1617.78	56978		2	yes	no	3	0.0029678	55.724	0	0	0	0	0	0	0	0	0	0	0	3508100	0	0	0	0	1241900	0	0	0	0	0	0	0	0	0	0	0	0	0	0	0	0	0	4508300	0	0	0	0	0	0	0	0	0	0	0	0	0
LOC_Os01g43410.1	LOC_Os01g43410.1	LTSAEILNHPWIREDGEAPDKPLDITVISR	2	3384.77	37776		54	yes	yes	3;4;5	4.1832e-222	226.57	0	0	0	0	0	0	0	0	0	0	0	0	75556000	127260000	133530000	193580000	106790000	121180000	85048000	8270100	0	0	0	0	569590	0	0	608320	0	0	0	0	3173400	2332000	0	0	990240	14440000	3942400	97313000	122900000	66997000	22212000	9680800	0	0	0	0
LOC_Os01g43410.1	LOC_Os01g43410.1	GQFGVTYLVTHK	0	1348.71	21669		37	yes	yes	2;3	3.5289e-15	151.22	0	0	0	0	0	0	0	0	0	445900	0	0	8932100	35309000	33566000	33343000	23859000	10810000	6442300	3978000	2238700	446570	58654	289470	0	0	0	0	0	0	0	0	0	0	0	0	0	0	9551800	4719600	17552000	18487000	14333000	16194000	0	678840	0	0
LOC_Os01g43410.1	LOC_Os01g43410.1	DLKPENFLFLSK	1	1449.79	10958		30	yes	yes	2;3	2.3367e-05	104.59	0	0	0	0	0	0	0	0	0	6673300	16083000	6739600	0	2796200	11370000	7964300	5071000	3377000	2255000	1264000	728690	446130	0	63723	0	0	0	0	0	0	0	0	0	0	0	0	4161000	13907000	16838000	19211000	19224000	16011000	13146000	9924600	0	0	0	0
LOC_Os01g43410.1	LOC_Os01g43410.1;LOC_Os05g50810.2;LOC_Os05g50810.1	SLDTDNSGTITLEELR	0	1762.86	51462		20	no	no	2;3	8.5345e-213	267.17	0	0	0	0	0	0	0	0	0	0	0	0	0	6078300	6188700	3642100	3198800	2662900	5289500	3614900	682590	0	0	0	0	0	0	0	0	0	0	0	0	0	0	2569200	0	34147000	27386000	35203000	8972100	10145000	9329400	5486900	856640	220960	5780500	0
LOC_Os01g43410.1	LOC_Os01g43410.1	EIVAVVHSCHSMGVFHR	0	1963.95	13359;13360	334	25	yes	yes	3;4	6.1269e-06	121.79	0	0	0	0	0	0	0	0	0	0	0	0	0	5634300	8352000	5754500	2513200	2583600	0	0	0	0	0	0	0	6333400	4043700	5124600	2404400	12672000	0	0	0	0	0	0	0	10081000	15772000	19205000	17254000	9555200	0	0	0	0	0	0
LOC_Os01g43410.1	LOC_Os01g43410.1	VVAENLSDEEITGLKEMFR	1	2179.08	63607		3	yes	yes	3	1.2944e-05	78.234	0	0	0	0	0	0	0	0	0	0	0	0	0	0	12056000	8849200	3788400	2475200	0	740130	0	0	0	0	0	0	0	0	0	0	0	0	2881900	0	0	0	2107700	13089000	17926000	17629000	9292000	7190400	0	3579700	0	0	0	0
LOC_Os01g43410.1	LOC_Os01g43410.1	EVQIMHHLTGHR	0	1456.74	15042;15043	335	26	yes	yes	2;3	3.307e-05	94.122	0	0	0	0	0	0	0	0	0	0	0	0	0	0	18334000	15056000	0	0	0	0	0	0	0	0	0	0	0	0	0	0	0	0	1100500	0	0	0	1149600	5593100	15863000	13644000	11583000	957440	4442300	0	626480	0	0	0
LOC_Os01g43410.1	LOC_Os01g43410.1	ELGRGQFGVTYLVTHK	1	1803.96	13750		12	yes	yes	3;4	0.00014252	100.41	0	0	0	0	0	0	0	0	0	0	0	0	9793500	11030000	11261000	18183000	6544700	4280900	0	2436500	315660	0	0	0	0	0	0	0	0	0	0	0	0	0	0	0	0	0	0	0	0	0	0	0	0	0	0	0
LOC_Os01g43410.1	LOC_Os01g43410.1;LOC_Os05g50810.2;LOC_Os05g50810.1	VLGRPMEDVRATYTFGR	2	1967	61357		2	no	no	3	0.027622	37.083	0	0	0	0	0	0	0	0	0	0	0	0	5760000	7180000	9773100	10203000	7705400	3940900	3260400	0	793580	0	0	0	0	0	0	0	0	0	0	0	0	0	0	0	0	0	0	0	0	0	0	0	0	0	0	0
LOC_Os01g43410.1	LOC_Os01g43410.1	NNNPEIAPNR	0	1137.55	43430		8	yes	yes	2	1.4165e-05	119.27	0	0	0	0	0	0	0	0	0	0	0	0	0	0	0	0	0	0	0	0	0	0	0	0	8356800	8689900	6880900	6302700	4459100	0	0	0	0	0	0	0	0	9061300	0	0	0	926680	0	1354500	653380	357430	1055400	92726
LOC_Os01g43410.1	LOC_Os01g43410.1;LOC_Os05g50810.2;LOC_Os05g50810.1	ATYTFGRELGR	1	1269.65	7400		2	no	no	3	0.0031282	58.676	0	0	0	0	0	0	0	0	0	0	0	0	3876700	0	9875700	8638800	5526600	5460300	3841600	0	0	817890	0	539110	0	0	0	0	0	0	0	0	0	0	0	0	0	0	0	0	0	0	0	0	0	0	0	0
LOC_Os01g43410.1	LOC_Os01g43410.1	SLDTDNSGTITLEELRSGLPK	1	2245.14	51463		2	yes	yes	3	0.0020388	45.094	0	0	0	0	0	0	0	0	0	0	0	0	0	7324400	6881000	6763300	3424200	2151200	2227900	2639300	0	0	0	0	0	0	0	737050	0	0	0	0	0	0	0	0	544820	0	0	0	0	0	0	0	0	0	0	0
LOC_Os01g43410.1	LOC_Os01g43410.1	GAYEDRHSVNLIMELCEGGELFDRIIAR	2	3262.59	18785		5	yes	yes	4;5	4.4588e-07	65.423	0	0	0	0	0	0	0	0	0	0	0	0	3764000	6523800	11827000	7773000	0	0	0	0	0	0	0	0	0	0	0	0	0	0	0	0	0	0	0	0	0	0	0	0	0	0	0	0	0	0	0	0
LOC_Os01g43410.1	LOC_Os01g43410.1	LTSAEILNHPWIR	0	1548.84	37775		2	yes	yes	3	0.00018207	83.226	0	0	0	0	0	0	0	0	0	0	0	0	0	0	0	0	0	0	0	0	0	0	0	0	0	0	0	0	0	0	2299200	0	0	0	0	0	4413900	5823800	1856300	0	0	4207300	4174800	2310200	920790	175470	976440	0
LOC_Os01g43410.1	LOC_Os01g43410.1;LOC_Os05g50810.2;LOC_Os05g50810.1	EDGEAPDKPLDITVISR	1	1853.94	12515		7	no	no	3	0.00044622	62.165	0	0	0	0	0	0	0	0	0	0	0	0	0	0	0	0	0	0	0	0	0	0	0	0	0	0	0	0	0	0	0	0	0	0	0	0	0	2535800	3166600	2226900	2006600	3003600	2775200	2862700	2644100	0	1992800	90320
LOC_Os01g43410.1	LOC_Os01g43410.1;LOC_Os05g50810.2;LOC_Os05g50810.1	DLVGSAYYVAPEVLKR	1	1778.96	11125		4	no	no	3	0.00052384	64.52	435110	0	0	0	0	0	0	0	0	0	0	0	0	0	0	0	0	0	0	0	0	0	0	0	0	1774700	589810	0	0	0	0	0	0	0	0	0	4070400	10219000	0	0	0	0	0	0	0	0	0	0
LOC_Os01g43410.1	LOC_Os01g43410.1	GHIDFSSEPWPSISNGAK	0	1927.91	19984		1	yes	yes	3	0.067563	19.553	0	0	0	0	0	0	0	0	0	0	0	0	0	0	6024500	3771600	3507700	2171600	1392400	0	0	0	0	0	0	0	0	0	0	0	0	0	0	0	0	0	0	0	0	0	0	0	0	0	0	0	0	0
LOC_Os01g43410.1	LOC_Os01g43410.1	EVQIMHHLTGHRNIVELR	1	2181.16	15044		4	yes	yes	4	0.008086	39.657	0	0	0	0	0	0	0	0	0	0	0	0	0	5720300	6388300	0	0	0	0	0	0	0	0	0	0	0	0	0	0	0	0	0	0	0	0	0	0	0	0	0	0	0	0	0	0	0	0	0
LOC_Os01g43410.1	LOC_Os01g43410.1	ATDFGLSVFFKPGEHFK	1	1925.97	7013		13	yes	yes	2;3;4	2.3628e-09	116.24	2213000	0	0	0	0	0	0	0	0	0	1410600	0	3853700	0	0	0	0	0	0	0	0	0	0	0	0	123640	0	0	0	151600	0	0	0	0	0	0	0	0	0	0	0	117410	0	0	0	0	45244	0
LOC_Os01g43410.1	LOC_Os01g43410.1	AAPEQPPPQPK	0	1158.6	935		1	yes	yes	2	0.032904	49.418	0	0	0	0	0	0	0	0	0	0	0	0	0	0	0	0	0	0	0	0	0	0	0	0	777350	0	0	0	0	0	0	0	0	0	0	0	0	2972100	0	0	0	0	0	0	0	0	0	0
LOC_Os01g43410.1	LOC_Os01g43410.1	VVAENLSDEEITGLK	0	1615.83	63606		1	yes	yes	2	0.067952	41.283	0	0	0	0	0	0	0	0	0	0	0	0	0	0	0	0	0	0	0	0	0	0	0	0	0	0	0	0	0	0	0	0	0	0	0	0	0	0	0	0	0	0	0	748440	1020100	0	1229300	86144
LOC_Os01g43410.1	LOC_Os01g43410.1;LOC_Os05g50810.2;LOC_Os05g50810.1	ATYTFGR	0	814.397	7399		15	no	no	2	0.0008887	132.72	0	0	0	0	0	0	0	0	0	0	0	0	0	0	0	0	0	0	0	0	0	0	0	0	0	0	0	0	0	0	0	0	0	1372200	0	0	857410	721210	0	0	0	0	0	0	0	0	0	0
LOC_Os01g43410.1	LOC_Os01g43410.1	QLMEAADVDGNGTIDYAEFISATMHMNRLEKEDHILK	2	4204.99	45626		2	yes	yes	4;5	0.00017744	35.505	0	0	0	0	0	0	0	0	0	0	0	0	0	0	0	0	0	0	0	0	0	0	0	0	0	67437	0	0	1003800	0	0	0	0	0	0	0	0	0	0	0	0	0	0	0	0	0	0	0
LOC_Os01g43410.1	LOC_Os01g43410.1;LOC_Os05g50810.2;LOC_Os05g50810.1	VLGRPMEDVR	1	1170.62	61355;61356		4	no	no	2	0.0060935	99.802	0	0	0	0	0	0	0	0	0	0	0	0	0	0	0	0	0	0	0	0	0	0	0	0	0	0	0	0	0	0	0	0	0	0	0	0	0	0	0	186300	0	0	0	0	0	0	0	0
LOC_Os01g43520.2	LOC_Os01g43520.2;LOC_Os01g43520.1	TNSLISGDNKGAAAR	1	1473.75	56897		7	yes	no	3	0.00033657	91.441	1536000	0	0	0	0	0	0	643420	0	0	0	0	0	6622500	0	0	0	0	0	0	0	0	0	0	0	0	0	0	0	0	0	0	0	0	0	0	3467100	0	0	0	0	0	0	0	0	0	0	0
LOC_Os01g43520.2	LOC_Os01g43520.2;LOC_Os01g43520.1	SPSAYLNNPAEER	0	1446.67	52655		5	yes	no	2	0.0015542	69.979	0	0	0	0	0	0	0	0	0	0	0	0	0	0	0	0	0	0	0	0	0	0	0	0	824930	0	0	0	0	0	0	0	0	0	0	4052300	4106100	2748700	0	0	0	0	0	0	0	0	0	0
LOC_Os01g43520.2	LOC_Os01g43520.2;LOC_Os01g43520.1	LRHFGASKPMFGSVR	2	1688.89	36922		1	yes	no	4	0.050303	29.341	0	0	0	0	0	0	0	0	0	0	0	0	0	0	0	0	0	0	0	0	0	0	0	0	0	0	0	0	0	0	0	2201000	0	0	0	0	0	0	0	0	0	0	0	0	0	0	0	0
LOC_Os01g43540.1	LOC_Os01g43540.1	ATAAASDLESKAK	1	1261.65	6940		67	yes	yes	2	1.7009e-54	211.64	0	0	7814700	9729900	27649000	25993000	16218000	17754000	160410000	405980000	312870000	150450000	0	0	0	0	0	0	1396200	0	0	0	0	0	0	0	7541300	0	0	0	0	0	0	0	0	0	0	0	0	0	0	0	0	0	0	0	0	0
LOC_Os01g43540.1	LOC_Os01g43540.1	LGNYTEAVADANKAIELDPSMHK	1	2486.21	33685;33686	336	22	yes	yes	3;4	2.8621e-50	162.65	0	0	0	5818700	8705700	10870000	0	5282500	92606000	312960000	181340000	90831000	0	0	0	0	0	0	0	0	0	0	0	0	0	0	0	0	0	0	0	0	0	0	0	0	0	0	11702000	8892400	0	0	0	0	0	0	0	0
LOC_Os01g43540.1	LOC_Os01g43540.1	KGAACIRLEEYQTAK	2	1736.89	29840		43	yes	yes	2;3;4	1.8946e-39	166.9	1148300	0	0	3642400	6128500	6579000	3594900	4112200	45331000	124030000	107120000	51100000	15801000	2745600	0	0	0	0	0	0	0	0	0	0	0	0	0	0	1525200	722550	0	0	0	0	0	0	0	0	0	0	0	0	0	2181400	0	0	0	0
LOC_Os01g43540.1	LOC_Os01g43540.1	DIYSDADEDMRR	1	1484.62	10719;10720	337	39	yes	yes	2;3	6.4133e-21	182.46	0	0	0	0	0	0	1598000	0	22309000	51447000	31674000	15434000	3208600	0	0	0	0	0	0	0	0	0	0	0	0	0	0	0	2802000	1431400	4148500	0	29187000	101140000	45848000	37515000	6398400	0	0	0	0	0	0	0	0	17332	0	0
LOC_Os01g43540.1	LOC_Os01g43540.1	YRHDFYNSATEVVLTIFAK	1	2273.15	66900		20	yes	yes	2;3;4	1.0299e-59	180.97	0	0	0	0	1598600	0	522740	0	0	5552500	9828600	0	1373200	0	0	0	0	0	2200000	1448500	250610	0	0	0	0	0	0	0	0	0	0	0	9815100	12001000	72401000	147770000	0	0	0	0	0	0	0	0	0	0	0	0
LOC_Os01g43540.1	LOC_Os01g43540.1	LGNYTEAVADANK	0	1364.66	33684		23	yes	yes	2	1.4326e-143	256.96	0	0	0	0	0	2086200	0	0	10982000	35693000	26045000	9017600	4567700	0	0	0	0	0	0	0	0	0	0	0	0	0	0	0	701510	0	0	0	27811000	58301000	48450000	19885000	6204000	0	0	0	0	0	0	0	0	0	0	0
LOC_Os01g43540.1	LOC_Os01g43540.1	AVPQKIIPPAESAQRPSYPSSK	2	2350.26	7942		54	yes	yes	3;4	1.4265e-16	130.87	0	0	0	2497100	0	3574400	2953800	0	33668000	73882000	71804000	34034000	7754900	4512400	0	0	0	0	0	0	0	0	0	0	0	0	0	0	0	0	0	0	0	0	3643100	0	0	0	0	0	0	0	0	0	0	0	0	0
LOC_Os01g43540.1	LOC_Os01g43540.1	IAEELSEVPVKK	1	1340.76	24798		12	yes	yes	2;3	0.00019713	100.48	0	0	0	0	0	0	0	0	0	0	0	0	0	0	0	0	0	0	0	0	0	0	0	0	0	1354000	0	0	0	0	2621600	1264600	30355000	56154000	60797000	31426000	5753700	0	0	0	0	0	0	0	0	0	0	0
LOC_Os01g43540.1	LOC_Os01g43540.1	ATAAASDLESK	0	1062.52	6939		42	yes	yes	1;2	3.4334e-34	185.14	0	0	0	0	6744400	0	0	7191300	10727000	42958000	528890	0	0	0	0	0	0	0	0	0	0	0	0	0	0	0	0	0	0	0	0	0	0	74740000	0	0	0	0	0	0	0	0	0	0	0	0	0	0
LOC_Os01g43540.1	LOC_Os01g43540.1	AALELGYSFASGDSR	0	1542.73	774		41	yes	yes	2;3	1.4701e-45	181.31	0	0	0	0	2690800	0	0	0	4853300	26764000	27410000	11462000	4058000	0	0	0	0	0	0	0	0	0	0	0	0	0	0	0	1158700	0	0	0	0	13857000	6052700	3397100	0	0	0	0	0	0	0	0	0	0	0	0
LOC_Os01g43540.1	LOC_Os01g43540.1	IAEELSEVPVK	0	1212.66	24797		5	yes	yes	2	0.00015531	109.66	0	0	0	0	0	0	0	0	0	0	0	0	0	0	0	0	0	0	0	0	0	0	0	0	0	0	0	0	0	0	0	0	14393000	38219000	33539000	12093000	0	0	0	0	0	0	0	0	0	0	0	0
LOC_Os01g43540.1	LOC_Os01g43540.1	AAFVDDDFELAAELYTQAIEASPATAELYADRAQAHIK	1	4124	575		4	yes	yes	3;4	7.7736e-141	177.71	0	0	0	0	1112400	0	0	0	14420000	61729000	19553000	0	0	0	0	0	0	0	0	0	0	0	0	0	0	0	0	0	0	0	0	0	0	0	0	0	0	0	0	0	0	0	0	0	0	0	0	0
LOC_Os01g43540.1	LOC_Os01g43540.1	GAACIRLEEYQTAK	1	1608.79	18358		19	yes	yes	2;3	0.00014899	101.93	0	0	0	0	0	0	0	0	15064000	36314000	29124000	0	0	0	0	0	0	0	0	0	0	0	0	0	0	0	0	0	0	0	0	0	0	0	0	0	3610800	0	1498000	0	0	0	0	0	0	0	0	0
LOC_Os01g43540.1	LOC_Os01g43540.1	AALELGYSFASGDSRFTR	1	1946.95	775		7	yes	yes	2;3	1.329e-05	89.548	0	0	0	0	0	0	0	0	8089800	29395000	22987000	13612000	7537500	0	0	0	0	0	0	0	0	0	0	0	0	0	0	0	0	0	0	0	0	0	0	0	0	0	0	0	0	0	0	0	0	0	0	0
LOC_Os01g43540.1	LOC_Os01g43540.1	SFVESNGTVLSTNWKDVGSK	1	2154.06	50079		6	yes	yes	2;3	9.7234e-09	119.56	0	0	0	0	0	0	0	0	0	28088000	19672000	0	0	0	0	0	0	0	0	0	0	0	0	0	0	0	0	0	0	0	0	0	0	4756400	11985000	3908700	0	0	0	0	0	0	0	0	0	0	0	0
LOC_Os01g43540.1	LOC_Os01g43540.1	LEEYQTAK	0	980.481	32828		6	yes	yes	2	0.010215	98.997	0	0	0	0	0	0	0	0	0	0	0	0	0	0	0	0	0	0	0	0	0	0	0	0	0	0	0	0	0	0	0	0	6370100	25872000	11313000	10685000	5689000	1328600	0	0	0	0	0	0	0	0	0	0
LOC_Os01g43540.1	LOC_Os01g43540.1	YQVLSTKVEIR	1	1334.76	66868		20	yes	yes	2;3	1.1301e-15	187.64	0	0	0	0	0	0	0	0	11119000	35957000	5867000	0	0	0	0	0	0	0	0	0	0	0	0	0	0	0	0	0	0	0	0	0	0	0	0	0	0	0	0	0	0	0	0	0	0	0	0	0
LOC_Os01g43540.1	LOC_Os01g43540.1	DVGSKKVEGSPPDGMELK	2	1871.93	11804;11805	338	16	yes	yes	3	5.7488e-06	102.84	0	0	0	0	0	0	0	0	7691300	21882000	12687000	5387000	0	0	0	0	0	0	0	0	0	0	0	0	0	0	0	0	0	0	0	0	0	0	0	0	0	0	0	0	642520	0	3230900	0	0	0	0	0
LOC_Os01g43540.1	LOC_Os01g43540.1	IIPPAESAQRPSYPSSK	1	1826.95	26562		59	yes	yes	2;3	4.1112e-06	124.25	0	0	0	0	0	0	0	0	0	0	0	0	0	0	0	0	0	0	0	0	0	0	0	0	0	0	2844800	0	0	0	0	0	10802000	32769000	0	0	0	0	0	0	0	0	0	0	0	0	0	0
LOC_Os01g43540.1	LOC_Os01g43540.1	AIELDPSMHK	0	1139.56	3395;3396	336	12	yes	yes	2	0.00067998	103.56	0	0	0	0	0	0	0	0	3081300	8181700	7956300	3257000	0	0	0	0	0	0	0	0	0	0	0	0	2330700	0	0	0	0	0	0	822600	0	1678200	0	0	0	0	0	0	694710	0	0	0	0	0	0	0
LOC_Os01g43540.1	LOC_Os01g43540.1	HDFYNSATEVVLTIFAK	0	1953.98	23367		1	yes	yes	3	7.622e-05	78.501	0	0	0	0	0	0	0	0	0	0	0	0	0	0	0	0	0	0	0	0	0	0	0	0	0	0	0	0	0	0	0	0	5496900	11064000	9728200	1681200	0	0	0	0	0	0	0	0	0	0	0	0
LOC_Os01g43540.1	LOC_Os01g43540.1	VEGSPPDGMELK	0	1257.59	59434		3	yes	yes	2	0.00035265	87.298	0	0	0	0	0	0	0	0	0	0	0	0	0	0	0	0	0	0	0	0	0	0	0	0	0	0	0	0	0	0	0	0	5754800	9265000	7513300	0	0	0	0	0	0	0	0	0	0	0	0	0
LOC_Os01g43540.1	LOC_Os01g43540.1	YQVLSTK	0	837.46	66867		4	yes	yes	2	0.025205	104.21	0	0	0	0	0	0	0	0	0	0	0	0	0	0	0	0	0	0	0	0	0	0	0	0	0	0	0	0	0	0	0	0	0	16417000	0	0	2580100	0	0	0	0	0	0	0	0	0	0	0
LOC_Os01g43540.1	LOC_Os01g43540.1	AAFVDDDFELAAELYTQAIEASPATAELYADR	0	3475.63	574		3	yes	yes	3;4	6.1471e-15	74.144	0	0	0	0	0	0	0	0	0	0	0	0	0	0	0	0	0	0	0	0	0	0	0	0	0	0	0	0	0	0	0	0	0	12948000	0	0	0	0	0	0	0	0	0	0	0	0	0	0
LOC_Os01g43580.1	LOC_Os01g43580.1	LSFIDLAGSER	0	1206.62	37173		2	yes	yes	2	0.0082482	62.303	0	0	0	0	0	0	0	0	0	0	0	0	0	0	0	0	0	0	0	0	0	0	0	0	0	0	1882400	2733400	0	11277000	0	0	0	0	0	0	0	0	0	0	0	0	0	0	0	0	0	0
LOC_Os01g43580.1	LOC_Os01g43580.1	LRGGEAAAAAAGESPGQR	1	1667.83	36895		1	yes	yes	3	0.046538	25.198	0	0	0	0	0	0	0	0	0	0	0	0	0	0	0	0	0	0	0	0	0	0	0	0	0	0	0	0	0	0	0	0	0	0	0	0	982840	0	0	0	0	0	0	0	0	0	0	0
LOC_Os01g43630.2	LOC_Os01g43630.2;LOC_Os01g43630.1	LLQYDPAVAER	0	1273.67	35528		27	yes	no	2	1.3828e-07	121.73	0	0	0	34587000	29093000	14568000	20964000	0	0	0	0	0	0	0	0	0	0	0	0	0	0	0	0	0	0	0	27929000	80095000	61679000	28525000	18693000	6356400	2559600	0	0	0	0	0	0	0	0	0	0	0	0	0	0	0
LOC_Os01g43630.2	LOC_Os01g43630.2;LOC_Os01g43630.1;LOC_Os01g43630.3	SASPSQPSGKSEVADLKQQLR	2	2212.14	49217		26	yes	no	3;4	1.2501e-53	170.53	4945500	9312200	32610000	94281000	75138000	42449000	24178000	9976300	5361600	0	0	0	0	0	0	0	0	0	0	0	0	0	0	0	0	0	0	0	0	0	0	0	0	0	0	0	0	0	0	0	0	0	0	0	0	0	0	0
LOC_Os01g43630.2	LOC_Os01g43630.2;LOC_Os01g43630.1	GPFEYSEDLTNLAVGAETTENTISAQR	0	2912.37	21499		10	yes	no	3	2.2506e-110	187.18	0	0	0	0	0	0	0	0	0	0	0	0	0	0	0	0	0	0	0	0	0	0	0	0	0	0	8246300	25712000	39897000	18154000	9126100	0	0	0	0	0	0	0	0	0	0	0	0	0	0	0	0	0
LOC_Os01g43630.2	LOC_Os01g43630.2;LOC_Os01g43630.1	QAVSVFADTQSSEIKDR	1	1879.93	44654		3	yes	no	2;3	0.0020918	56.817	0	0	3437300	4575900	0	0	0	0	0	0	0	0	0	0	0	0	0	0	0	0	0	0	0	0	0	0	9702700	21691000	16179000	6382200	6987200	3781200	1696500	0	0	0	0	0	0	0	0	0	0	0	0	0	0	0
LOC_Os01g43630.2	LOC_Os01g43630.2;LOC_Os01g43630.1	VKADDGTAAEAFSTLFQSALSK	1	2256.13	60884		6	yes	no	3	5.5445e-13	96.903	0	0	4111700	10455000	12951000	6475400	2386600	0	0	0	0	0	0	0	0	0	0	0	0	0	0	0	0	0	0	0	4689900	7462300	0	0	0	0	0	0	0	0	0	0	0	0	9278400	0	0	1842500	0	0	0	0
LOC_Os01g43630.2	LOC_Os01g43630.2;LOC_Os01g43630.1;LOC_Os01g43630.3	DCHDQDPTIR	0	1255.53	10036		10	yes	no	2;3	0.0049992	81.338	0	0	0	0	0	0	0	0	0	0	0	0	0	0	0	0	0	0	0	0	0	0	0	0	0	1426800	13954000	23202000	17552000	1685900	0	1438400	0	0	0	0	0	0	0	0	0	0	0	0	0	0	0	0
LOC_Os01g43630.2	LOC_Os01g43630.2;LOC_Os01g43630.1	VKADDGTAAEAFSTLFQSALSKFGLS	2	2660.33	60885		1	yes	no	3	0.012016	30.786	0	0	0	20948000	13842000	13264000	8890500	0	0	0	0	0	0	0	0	0	0	0	0	0	0	0	0	0	0	0	0	0	0	0	0	0	0	0	0	0	0	0	0	0	0	0	0	0	0	0	0	0
LOC_Os01g43630.2	LOC_Os01g43630.2;LOC_Os01g43630.1	VVNPPKQAVSVFADTQSSEIKDR	2	2514.31	64039		9	yes	no	3;4	1.3529e-07	75.797	0	1168200	5311700	13618000	5363700	0	0	0	0	0	0	0	0	0	0	0	0	0	0	0	0	0	0	0	0	0	6089200	12795000	9201100	2861900	0	0	0	0	0	0	0	0	0	0	0	0	0	0	0	0	0	0
LOC_Os01g43630.2	LOC_Os01g43630.2;LOC_Os01g43630.1;LOC_Os01g43630.3	DCHDQDPTIRGLALR	1	1765.85	10037		4	yes	no	3;4	0.001329	64.244	0	0	8019100	15033000	12275000	7780900	2459300	0	0	0	608690	0	0	0	0	0	0	0	0	0	0	0	0	0	0	0	0	0	0	0	0	0	0	0	0	0	0	0	0	0	0	0	0	0	0	0	0	0
LOC_Os01g43630.2	LOC_Os01g43630.2;LOC_Os01g43630.1	APMLFSSDYK	0	1157.54	5752		1	yes	no	2	0.017135	78.264	0	0	0	0	0	0	0	0	0	0	0	0	0	0	0	0	0	0	0	0	0	0	0	0	0	0	6045600	19644000	8470800	0	0	0	0	0	0	0	0	0	0	0	0	0	0	0	0	0	0	0
LOC_Os01g43630.2	LOC_Os01g43630.2;LOC_Os01g43630.1	IFDEFNSLSVVYQKPSYMFTDKEHR	2	3079.47	25609		6	yes	no	4;5	3.9178e-15	88.836	0	0	0	0	0	0	0	0	0	0	0	0	0	0	0	0	0	0	0	0	0	0	0	0	0	0	4442000	10928000	5791900	3042800	0	0	80200	0	0	0	0	0	0	0	0	0	0	0	0	0	0	0
LOC_Os01g43630.2	LOC_Os01g43630.2;LOC_Os01g43630.1;LOC_Os01g43630.3	SLCSLRVPNLVEYLVSPLATGLKDPSAYVR	2	3316.79	51418		1	yes	no	4	4.35e-27	91.599	0	0	3956000	6497400	7800100	3829200	0	0	0	0	0	0	0	0	0	0	0	0	0	0	0	0	0	0	0	0	0	0	0	0	0	0	0	0	0	0	0	0	0	0	0	0	0	0	0	0	0	0
LOC_Os01g43630.2	LOC_Os01g43630.2;LOC_Os01g43630.1;LOC_Os01g43630.3	VPNLVEYLVSPLATGLKDPSAYVR	1	2600.42	62469		2	yes	no	3	7.4365e-27	138.35	0	0	0	0	0	0	0	0	0	0	0	0	0	0	0	0	0	0	0	0	0	0	0	0	0	0	0	10685000	10260000	0	0	0	0	0	0	0	0	0	0	0	0	0	0	0	0	0	0	0
LOC_Os01g43630.2	LOC_Os01g43630.2;LOC_Os01g43630.1	SFYCQFSDPSYVK	0	1626.7	50100		4	yes	no	2	0.00017301	99.283	0	0	0	0	0	0	0	0	0	0	0	0	0	0	0	0	0	0	0	0	0	0	0	0	0	0	3279400	7974500	6142300	3293100	0	0	0	0	0	0	0	0	0	0	0	0	0	0	0	0	0	0
LOC_Os01g43630.2	LOC_Os01g43630.2;LOC_Os01g43630.1	ADDGTAAEAFSTLFQSALSK	0	2028.96	1493		2	yes	no	2	6.8496e-12	133.48	0	0	0	0	0	0	0	0	0	0	0	0	0	0	0	0	0	0	0	0	0	0	0	0	0	0	0	10158000	9027100	0	0	0	0	0	0	0	0	0	0	0	0	0	0	0	0	0	0	0
LOC_Os01g43630.2	LOC_Os01g43630.2;LOC_Os01g43630.1	DGATAFFLVECIVNTASAK	0	2012.99	10266		2	yes	no	2	3.8778e-07	97.273	0	0	0	2456200	0	0	0	0	0	0	0	0	0	0	0	0	0	0	0	0	0	0	0	0	2659300	0	2455400	5281600	5229800	0	0	0	0	0	0	0	0	0	0	0	0	0	0	0	0	0	0	0
LOC_Os01g43630.2	LOC_Os01g43630.2;LOC_Os01g43630.1	KYPQWSHDCIAVVGNISSK	1	2188.07	31486		4	yes	no	3	0.0051641	39.237	0	0	0	0	0	0	0	0	0	0	0	0	0	0	0	0	0	0	0	0	0	0	0	0	0	0	2404500	4511700	5120300	0	0	0	0	0	0	0	0	0	0	3933800	0	0	0	0	0	0	0	0
LOC_Os01g43630.2	LOC_Os01g43630.2;LOC_Os01g43630.1	IKAPLLTLVGAGSPEQSYSVLCHLHLLVMR	1	3301.8	26667		3	yes	no	4	1.4485e-45	109.45	0	0	0	0	0	0	0	2392300	5431900	3392300	3362600	0	0	0	0	0	0	145890	0	0	0	0	0	0	0	0	0	0	0	0	0	0	0	0	0	0	0	0	0	0	0	0	0	0	0	0	0	0
LOC_Os01g43630.2	LOC_Os01g43630.2;LOC_Os01g43630.1	HMQNNYIQCIASGGQPPNYK	0	2319.05	24045		1	yes	no	3	0.001024	52.298	0	0	0	0	0	0	0	0	0	0	0	0	0	0	0	0	0	0	0	0	0	0	0	0	0	0	2266800	5949000	4538000	0	0	0	0	0	0	0	0	0	0	0	0	0	0	0	0	0	0	0
LOC_Os01g43630.2	LOC_Os01g43630.2;LOC_Os01g43630.1;LOC_Os01g43630.3	MCYLYVGVHAR	0	1367.65	39228		8	yes	no	2;3	0.0073572	63.486	0	0	0	0	0	0	0	0	0	0	0	0	0	0	2845200	0	0	0	0	0	0	0	0	0	0	0	0	0	0	0	0	0	0	0	0	0	0	9593800	0	0	0	0	0	0	0	0	0	0
LOC_Os01g43630.2	LOC_Os01g43630.2;LOC_Os01g43630.1;LOC_Os01g43630.3	NHPDLALLTINFLQR	0	1763.97	42537		8	yes	no	3	6.4113e-06	127.36	0	0	2439400	2281300	1799500	2160000	0	0	0	0	0	0	0	0	0	0	0	0	0	0	0	0	0	0	0	0	0	0	0	0	0	0	0	0	0	0	0	0	0	0	0	0	0	0	0	0	0	0
LOC_Os01g43630.2	LOC_Os01g43630.2	AALIWMLGEYSQDMHDAPYILESLVENWEEEHSPEVR	0	4386.02	799		2	yes	yes	4	3.2501e-12	65.57	0	0	0	0	0	0	0	0	0	0	0	0	0	0	0	0	0	0	0	0	0	0	0	0	0	0	0	2369800	5306500	0	0	0	0	0	0	0	0	0	0	0	0	0	0	0	0	0	0	0
LOC_Os01g43630.2	LOC_Os01g43630.2;LOC_Os01g43630.1	IALQQYDVNAIVDR	0	1616.85	24922		1	yes	no	3	0.050415	29.013	0	0	0	0	0	0	0	0	0	0	0	0	0	0	0	0	0	0	0	0	0	0	0	0	0	0	1714700	2252300	1149100	0	0	0	0	0	0	0	0	0	0	0	0	0	0	0	0	0	0	0
LOC_Os01g43630.2	LOC_Os01g43630.2;LOC_Os01g43630.1;LOC_Os01g43630.3	SEVADLKQQLR	1	1285.7	49815		6	yes	no	3	0.0031939	58.37	0	0	0	0	0	0	0	0	0	0	0	0	0	0	0	0	0	0	0	0	0	0	0	0	0	0	0	0	0	0	0	0	0	0	0	0	0	1213900	317210	0	0	0	0	0	0	0	0	0
LOC_Os01g43890.1	LOC_Os01g43890.1	LGDEQLAGYVQR	0	1347.68	33376		9	yes	yes	2	4.1521e-45	208.33	0	0	0	0	0	0	0	0	0	0	41468000	35572000	17540000	5288900	0	0	0	0	0	0	0	0	0	0	0	0	0	0	0	0	0	0	0	6302700	40517000	47072000	8040200	0	0	0	0	0	0	0	0	0	0	0
LOC_Os01g43890.1	LOC_Os01g43890.1	GDVEAVFLAPDGVR	0	1443.74	18999		4	yes	yes	2	0.0007906	87.713	0	0	0	0	0	0	0	0	0	0	0	0	0	0	0	0	0	0	0	0	0	0	0	0	0	0	0	4322300	5053500	5106200	9197200	0	0	0	44266000	0	8360900	0	1209600	0	0	0	0	0	0	0	0	0
LOC_Os01g43890.1	LOC_Os01g43890.1	SARGDVEAVFLAPDGVR	1	1757.91	49190		18	yes	yes	2;3	1.0993e-05	110.37	0	0	0	0	0	0	0	0	0	8669300	41227000	2721800	0	0	0	0	1916000	0	0	0	0	0	0	0	0	0	0	0	0	0	0	0	0	0	0	0	0	0	0	0	0	0	0	0	0	0	0	0
LOC_Os01g43890.1	LOC_Os01g43890.1	CSEAVSAALADDIMR	0	1607.73	9326		8	yes	yes	2	1.1107e-09	142.1	0	0	0	0	0	0	0	0	0	6567300	18437000	12926000	0	0	0	0	0	0	0	0	0	0	0	0	0	0	0	0	0	0	0	0	0	2456900	9525000	0	0	0	0	0	0	0	0	0	0	0	0	0
LOC_Os01g43890.1	LOC_Os01g43890.1	ELAWPGLGAFLAAER	0	1599.84	13602		9	yes	yes	2	1.3185e-05	128.67	0	0	0	0	0	0	0	0	0	0	6705100	7725200	7007000	0	0	0	0	0	0	0	0	0	0	0	0	0	0	0	0	0	0	0	0	0	10099000	7955500	3964000	0	0	0	0	0	0	0	0	0	0	0
LOC_Os01g43890.1	LOC_Os01g43890.1	ARPLFLTGESYAGK	1	1508.8	6235		6	yes	yes	3	0.0034219	55.724	0	0	0	0	0	0	0	0	0	4470900	10918000	11095000	7244200	0	0	0	0	0	0	0	0	0	0	0	0	0	0	0	0	0	0	0	0	0	0	0	0	0	0	0	0	0	0	0	0	0	0	0
LOC_Os01g44220.6	LOC_Os01g44220.6;LOC_Os01g44220.5;LOC_Os01g44220.4;LOC_Os01g44220.3;LOC_Os01g44220.2;LOC_Os01g44220.1;LOC_Os01g44220.7	CVFTSDADRDTPHLR	1	1788.82	9499		329	yes	no	2;3;4	2.5024e-43	176.8	42419000	45526000	34718000	37012000	48081000	128650000	379960000	655580000	434150000	221400000	155230000	284220000	1225700000	485940000	310720000	116120000	41838000	16317000	10551000	4879900	702830	0	0	0	33461000	37185000	33944000	42191000	45508000	90078000	399030000	401590000	246860000	118150000	106680000	181950000	447360000	228080000	145530000	61262000	23744000	8405400	0	2265800	0	0	0	0
LOC_Os01g44220.6	LOC_Os01g44220.6;LOC_Os01g44220.5;LOC_Os01g44220.4;LOC_Os01g44220.3;LOC_Os01g44220.2;LOC_Os01g44220.1	NVIIANTQGVQESDHPEEGYYIR	0	2631.26	44059		304	yes	no	2;3;4	0	393.15	24967000	26889000	25118000	24139000	23419000	59058000	244670000	235940000	188070000	93910000	63857000	118730000	520660000	423270000	247590000	81951000	24258000	8760700	4619700	1189500	814400	0	0	0	44541000	36953000	54362000	43599000	56616000	97644000	379260000	434670000	244240000	112530000	136960000	196360000	447560000	432730000	234700000	99199000	45485000	13151000	5248700	0	644870	0	0	0
LOC_Os01g44220.6	LOC_Os01g44220.6;LOC_Os01g44220.5;LOC_Os01g44220.4;LOC_Os01g44220.3;LOC_Os01g44220.2;LOC_Os01g44220.1;LOC_Os01g44220.7	ATPAVPVGGCYR	0	1246.61	7257		164	yes	no	2	3.0723e-17	172.21	28437000	0	0	30095000	36799000	73467000	496760000	402380000	260330000	112740000	92146000	171340000	944090000	355780000	208630000	0	0	0	2553000	1325800	997180	0	55830	0	27698000	33991000	29076000	32978000	36071000	70012000	318960000	281840000	170000000	80915000	61615000	132600000	309930000	218840000	126730000	1215000	0	0	1819600	0	0	345180	0	0
LOC_Os01g44220.6	LOC_Os01g44220.6;LOC_Os01g44220.5;LOC_Os01g44220.4;LOC_Os01g44220.3;LOC_Os01g44220.2;LOC_Os01g44220.1;LOC_Os01g44220.7	YAHLQDFGSEILPR	0	1644.83	65302		223	yes	no	2;3	3.8443e-118	237.49	9517800	11122000	7240800	8331900	8452000	25838000	95856000	195730000	68561000	37622000	24840000	58374000	187650000	155010000	126970000	48339000	7534000	0	0	0	0	0	0	0	18694000	0	9352200	9205600	13464000	61918000	118340000	143290000	115450000	57941000	102620000	89597000	316470000	132820000	62532000	27100000	0	7299200	975870	416490	0	37046	0	0
LOC_Os01g44220.6	LOC_Os01g44220.6;LOC_Os01g44220.5;LOC_Os01g44220.4;LOC_Os01g44220.3;LOC_Os01g44220.2;LOC_Os01g44220.1;LOC_Os01g44220.7	KNYADASHVSAVILGGGTGVQLFPLTSTR	1	2958.56	30746		127	yes	no	2;3;4	9.1921e-245	238.69	8224600	9935600	15353000	15668000	22561000	70901000	168200000	151120000	141160000	71863000	46183000	58448000	267530000	231790000	141760000	54469000	11623000	1150800	0	0	0	0	0	0	0	0	2909800	1659300	4663900	6159700	15104000	62947000	39502000	23093000	10887000	34759000	105900000	46677000	4760600	0	2043400	0	0	0	0	0	0	0
LOC_Os01g44220.6	LOC_Os01g44220.6;LOC_Os01g44220.5;LOC_Os01g44220.4;LOC_Os01g44220.3;LOC_Os01g44220.2;LOC_Os01g44220.1;LOC_Os01g44220.7	CFGDGVTGTAR	0	1139.5	8674		213	yes	no	2	5.1562e-59	214.96	10897000	10762000	9104900	10901000	11384000	22169000	107840000	95025000	65897000	37581000	28952000	65108000	216610000	117180000	68682000	25878000	0	4754200	2373000	0	247980	440940	33811	205720	7257500	13025000	11768000	12384000	15749000	25269000	86409000	74842000	48048000	22857000	19523000	46078000	107460000	116300000	24803000	10682000	12640000	5480700	0	0	640000	93081	143600	24000
LOC_Os01g44220.6	LOC_Os01g44220.6;LOC_Os01g44220.5;LOC_Os01g44220.4;LOC_Os01g44220.3;LOC_Os01g44220.2;LOC_Os01g44220.1;LOC_Os01g44220.7	MNYMELVQKHVDDNADITISCAPIDGSR	1	3191.47	40887;40888	346;347	76	yes	no	3;4	0	292.26	12574000	11915000	9060600	15700000	0	45319000	229490000	279230000	135180000	13878000	7365500	16567000	289640000	240030000	88353000	58733000	9310400	2822500	0	0	0	0	0	0	0	0	0	0	0	0	0	0	0	0	0	0	0	0	3388500	0	0	0	0	0	0	0	0	0
LOC_Os01g44220.6	LOC_Os01g44220.6;LOC_Os01g44220.5;LOC_Os01g44220.4;LOC_Os01g44220.3;LOC_Os01g44220.2;LOC_Os01g44220.1;LOC_Os01g44220.7	HVDDNADITISCAPIDGSR	0	2054.93	24471		184	yes	no	2;3	0	412.58	3097200	3852300	2864900	2717700	3064700	5759600	23908000	42494000	29885000	10519000	0	3854500	45420000	33458000	26647000	8880400	0	0	0	0	0	0	0	0	15406000	21488000	17247000	24174000	21905000	39545000	174620000	197570000	118950000	72171000	52241000	78467000	163160000	124140000	61518000	3542400	740430	0	542530	0	0	146430	0	0
LOC_Os01g44220.6	LOC_Os01g44220.6;LOC_Os01g44220.5;LOC_Os01g44220.4;LOC_Os01g44220.3;LOC_Os01g44220.2;LOC_Os01g44220.1	IGRNVIIANTQGVQESDHPEEGYYIR	1	2957.46	26079		91	yes	no	3;4	2.2943e-243	250.71	16711000	17173000	13095000	20172000	20042000	35340000	206220000	200960000	129480000	45531000	35153000	85845000	299830000	153770000	88291000	50992000	14077000	0	0	0	0	0	0	0	0	0	0	0	0	0	0	0	0	0	0	0	0	0	0	0	0	0	0	0	0	0	0	0
LOC_Os01g44220.6	LOC_Os01g44220.6;LOC_Os01g44220.5;LOC_Os01g44220.4;LOC_Os01g44220.3;LOC_Os01g44220.2;LOC_Os01g44220.1;LOC_Os01g44220.7;LOC_Os05g50380.2;LOC_Os05g50380.1	TPFFTSPR	0	951.481	56990		130	no	no	2	2.1404e-24	176.66	0	2087400	4950700	5079500	5689400	10463000	61025000	96836000	73976000	35806000	0	42885000	139470000	0	0	0	0	0	0	0	0	0	0	0	11364000	0	0	0	16906000	1098600	146360000	209530000	135190000	55663000	0	1439600	0	79927000	1329200	19817000	9917800	718930	119410	0	190160	0	0	0
LOC_Os01g44220.6	LOC_Os01g44220.6;LOC_Os01g44220.5;LOC_Os01g44220.4;LOC_Os01g44220.3;LOC_Os01g44220.2;LOC_Os01g44220.1;LOC_Os05g50380.2;LOC_Os05g50380.1	SGIVVILK	0	827.548	50369		105	no	no	2	0.0040373	120.49	3445200	6782300	8092200	5309400	9683400	11419000	61370000	152580000	99857000	54375000	45011000	54973000	188770000	68619000	38970000	12951000	5164300	2130400	0	0	0	0	0	0	0	2421800	0	0	5714900	10310000	46391000	57834000	27121000	12505000	0	22490000	0	37676000	15505000	4842900	0	0	0	0	0	0	0	0
LOC_Os01g44220.6	LOC_Os01g44220.6;LOC_Os01g44220.5;LOC_Os01g44220.4;LOC_Os01g44220.3;LOC_Os01g44220.2;LOC_Os01g44220.1;LOC_Os01g44220.7	IKDAIISDGCSFSECTIEHSVIGISSR	1	2980.43	26670		101	yes	no	2;3;4	1.7369e-183	214	7218200	15938000	11682000	13781000	14975000	21208000	161330000	94467000	63906000	32460000	11511000	44148000	179590000	118670000	76046000	9142300	8168100	0	0	0	0	0	0	0	8762200	2660500	0	2403900	0	0	10906000	16552000	9571300	0	0	0	13068000	20117000	2841400	9304100	0	0	0	0	0	0	0	0
LOC_Os01g44220.6	LOC_Os01g44220.6;LOC_Os01g44220.5;LOC_Os01g44220.4;LOC_Os01g44220.3;LOC_Os01g44220.2;LOC_Os01g44220.1;LOC_Os01g44220.7	MNYMELVQK	0	1154.55	40884;40885;40886	346;347	66	yes	no	1;2	0.00015157	166.68	0	0	0	0	0	3305400	16286000	19991000	9897200	0	0	0	35911000	0	15142000	0	0	0	0	0	0	0	0	0	10123000	12543000	8873400	0	9819200	26133000	112750000	106230000	79945000	30387000	21716000	56519000	143710000	201050000	33944000	11726000	3616800	1238100	0	0	0	0	0	0
LOC_Os01g44220.6	LOC_Os01g44220.6;LOC_Os01g44220.5;LOC_Os01g44220.4;LOC_Os01g44220.3;LOC_Os01g44220.2;LOC_Os01g44220.1	NCIIDMNAR	0	1105.5	42071;42072	343	115	yes	no	2	4.3678e-05	148.04	0	0	0	6353200	0	39472000	106440000	154970000	110570000	0	0	0	0	0	0	24071000	8179000	0	1326300	0	0	0	0	0	5742000	10019000	8633000	9160900	0	21668000	95477000	97674000	62946000	7576700	0	11109000	45574000	24158000	52552000	18877000	6780700	0	0	0	0	0	0	0
LOC_Os01g44220.6	LOC_Os01g44220.6;LOC_Os01g44220.5;LOC_Os01g44220.4;LOC_Os01g44220.3;LOC_Os01g44220.2;LOC_Os01g44220.1	IRNCIIDMNAR	1	1374.69	28065;28066	343	124	yes	no	2;3	3.3773e-11	172.27	5784700	7021300	4359100	4813100	0	17391000	80840000	142200000	91062000	34804000	24265000	60420000	213810000	113010000	58539000	15501000	0	1216900	0	0	0	0	0	0	0	0	0	0	0	0	12031000	0	0	0	0	0	18332000	10110000	8061200	0	0	377930	0	0	677060	0	209960	0
LOC_Os01g44220.6	LOC_Os01g44220.6;LOC_Os01g44220.5;LOC_Os01g44220.4;LOC_Os01g44220.3;LOC_Os01g44220.2;LOC_Os01g44220.1;LOC_Os01g44220.7	SKYAHLQDFGSEILPR	1	1859.95	51347		159	yes	no	2;3;4	1.2659e-132	241.68	4893200	3323300	5876200	4589500	8415300	19784000	98298000	102260000	76117000	24460000	26546000	23150000	164160000	116620000	26121000	11564000	5007800	0	0	0	3225700	1058600	0	0	1810800	0	0	0	0	3587600	15935000	11339000	9118900	7780600	2715300	8775100	24531000	21120000	13293000	1802700	511070	1585600	0	0	0	0	0	0
LOC_Os01g44220.6	LOC_Os01g44220.6;LOC_Os01g44220.5;LOC_Os01g44220.4;LOC_Os01g44220.3;LOC_Os01g44220.2;LOC_Os01g44220.1;LOC_Os01g44220.7	LNIGGMTQEK	0	1089.55	36027;36028	345	195	yes	no	2	3.3279e-44	186.76	0	3973000	0	0	11277000	20578000	83689000	83068000	0	0	22207000	60483000	178140000	113670000	56895000	15995000	11141000	2602400	2325600	0	0	0	0	0	4861700	4633800	3913300	3551400	7598400	0	0	0	0	0	10123000	6621600	36072000	13748000	20576000	4202700	2870000	0	0	727070	0	0	0	0
LOC_Os01g44220.6	LOC_Os01g44220.6;LOC_Os01g44220.5;LOC_Os01g44220.4;LOC_Os01g44220.3;LOC_Os01g44220.2;LOC_Os01g44220.1;LOC_Os01g44220.7;LOC_Os05g50380.2;LOC_Os05g50380.1	LIDIPMSNCFNSGINK	0	1821.88	34136;34137	344;2516	67	no	no	2	1.6763e-57	196.24	3005400	3264600	0	0	0	5047800	16412000	25332000	23098000	9415800	0	13070000	42876000	28314000	26642000	10792000	3378000	2547200	0	0	308860	0	0	0	4483400	6998600	6316600	8012300	14647000	11864000	56752000	82220000	52888000	23230000	27338000	34136000	130020000	56955000	27729000	10736000	0	0	847710	0	0	0	0	0
LOC_Os01g44220.6	LOC_Os01g44220.6;LOC_Os01g44220.5;LOC_Os01g44220.4;LOC_Os01g44220.3;LOC_Os01g44220.2;LOC_Os01g44220.1;LOC_Os01g44220.7	ACVFTEYWEDIGTIK	0	1830.85	1442		72	yes	no	2;3	1.7074e-292	293.8	0	4872600	0	4360700	0	9661700	43442000	37323000	33218000	12058000	8269900	0	52143000	41043000	44894000	9747300	2245900	0	0	0	0	0	0	0	3529800	4648900	0	4679400	5121900	10673000	37117000	51871000	18029000	11586000	9143700	34521000	55248000	61670000	30233000	13502000	2272400	0	0	0	0	0	0	0
LOC_Os01g44220.6	LOC_Os01g44220.6;LOC_Os01g44220.5;LOC_Os01g44220.4;LOC_Os01g44220.3;LOC_Os01g44220.2;LOC_Os01g44220.1;LOC_Os01g44220.7	IFVMTQFNSASLNR	0	1626.82	25808;25809	342	98	yes	no	2;3	1.3149e-155	257.92	4085300	0	3387800	0	1936800	6293700	19800000	19564000	19041000	16246000	6145400	2378100	3415600	36203000	14498000	10736000	0	0	0	0	0	0	0	0	8650200	875910	1037100	1682900	3763900	9307300	39585000	64012000	0	18799000	20548000	26322000	79147000	66442000	20991000	9837000	2296800	0	0	0	0	0	0	0
LOC_Os01g44220.6	LOC_Os01g44220.6;LOC_Os01g44220.5;LOC_Os01g44220.4;LOC_Os01g44220.3;LOC_Os01g44220.2;LOC_Os01g44220.1;LOC_Os01g44220.7	CKIKDAIISDGCSFSECTIEHSVIGISSR	2	3268.55	8988		37	yes	no	3;4;5	4.2723e-83	167.06	3380700	0	6450500	3596300	5880100	9076500	79010000	45870000	42492000	15092000	8274700	24738000	101440000	71539000	41250000	11254000	5431700	0	0	0	0	0	0	0	0	0	0	0	0	0	0	0	384210	2219700	0	0	0	0	0	0	0	0	0	0	0	0	0	0
LOC_Os01g44220.6	LOC_Os01g44220.6;LOC_Os01g44220.5;LOC_Os01g44220.4;LOC_Os01g44220.3;LOC_Os01g44220.2;LOC_Os01g44220.1	NATIKDGTVI	1	1030.57	41991		88	yes	no	2	3.7099e-06	160.56	6532000	6717400	5476500	5642200	8042000	17949000	0	0	0	0	0	0	161900000	106930000	65201000	23361000	6710600	0	0	0	0	0	0	0	0	0	0	0	0	0	0	0	0	0	0	0	21444000	0	11589000	0	2282200	702090	0	0	0	0	0	0
LOC_Os01g44220.6	LOC_Os01g44220.6;LOC_Os01g44220.5;LOC_Os01g44220.4;LOC_Os01g44220.3;LOC_Os01g44220.2;LOC_Os01g44220.1;LOC_Os01g44220.7	SFFDANLALTEQPPKFEFYDPKTPFFTSPR	2	3536.73	49918		37	yes	no	3;4;5	7.5647e-57	139.81	1266900	3299400	383480	2304200	0	0	41856000	72991000	39589000	0	6489000	23211000	112710000	44772000	32966000	12703000	0	0	0	0	0	0	0	0	0	0	0	0	0	0	0	0	0	0	0	0	0	0	0	0	0	0	0	0	0	0	0	0
LOC_Os01g44220.6	LOC_Os01g44220.6;LOC_Os01g44220.5;LOC_Os01g44220.4;LOC_Os01g44220.3;LOC_Os01g44220.2;LOC_Os01g44220.1;LOC_Os01g44220.7;LOC_Os05g50380.2;LOC_Os05g50380.1	ASDYGLVK	0	851.439	6407		87	no	no	2	0.0048282	117.93	0	0	0	0	0	0	0	0	11853000	0	0	0	0	0	0	0	0	0	0	0	0	0	0	0	0	0	6173800	3205400	0	10742000	44841000	64854000	44148000	31612000	11361000	20776000	53631000	70268000	11239000	0	0	171770	0	0	0	0	0	0
LOC_Os01g44220.6	LOC_Os01g44220.6;LOC_Os01g44220.5;LOC_Os01g44220.4;LOC_Os01g44220.3;LOC_Os01g44220.2;LOC_Os01g44220.1;LOC_Os01g44220.7	SFFDANLALTEQPPKFEFYDPK	1	2603.26	49917		52	yes	no	2;3;4	0	302.15	0	0	0	0	0	0	13430000	18062000	13754000	0	0	0	11649000	24108000	14184000	5664400	0	2682700	0	0	0	0	0	0	0	0	0	0	2059500	9715100	38733000	22513000	25988000	7480000	0	32445000	58644000	43288000	20029000	0	0	0	0	0	0	0	0	0
LOC_Os01g44220.6	LOC_Os01g44220.6;LOC_Os01g44220.5;LOC_Os01g44220.4;LOC_Os01g44220.3;LOC_Os01g44220.2;LOC_Os01g44220.1;LOC_Os01g44220.7	AGEGAGTERLMER	1	1375.65	2605;2606	339	42	yes	no	2;3	4.8294e-07	131.06	4073300	3575400	2634400	3589100	4964000	7433400	41866000	35976000	22108000	9983600	11773000	26459000	91069000	42312000	22252000	14677000	0	0	0	0	0	0	0	0	0	1166300	0	0	0	0	0	0	0	0	0	0	0	0	0	0	0	0	0	0	0	0	0	0
LOC_Os01g44220.6	LOC_Os01g44220.6;LOC_Os01g44220.5;LOC_Os01g44220.4;LOC_Os01g44220.3;LOC_Os01g44220.2;LOC_Os01g44220.1;LOC_Os01g44220.7	ASDYGLVKFDDSGR	1	1528.72	6408		60	yes	no	2;3	3.1833e-05	117.7	0	0	0	0	0	0	9975900	8076200	19368000	0	9515600	23511000	84731000	64322000	38499000	9525600	4497000	1591000	0	0	0	0	0	0	0	0	3616300	4107700	3926600	7624800	4026500	0	0	612130	0	0	1312300	0	23844000	7807800	2941000	0	0	0	210170	0	0	0
LOC_Os01g44220.6	LOC_Os01g44220.6;LOC_Os01g44220.5;LOC_Os01g44220.4;LOC_Os01g44220.3;LOC_Os01g44220.2;LOC_Os01g44220.1;LOC_Os01g44220.7	NYADASHVSAVILGGGTGVQLFPLTSTR	0	2830.46	44220		31	yes	no	2;3;4	0	270.08	0	0	0	0	4627600	1348800	41867000	0	20736000	7421100	5831900	11080000	52172000	26301000	16897000	10132000	823460	628950	0	0	0	0	145290	0	0	0	0	0	4496400	0	13498000	23397000	9742500	0	0	908900	17211000	31853000	10556000	0	0	0	0	0	0	0	0	0
LOC_Os01g44220.6	LOC_Os01g44220.6;LOC_Os01g44220.5;LOC_Os01g44220.4;LOC_Os01g44220.3;LOC_Os01g44220.2;LOC_Os01g44220.1;LOC_Os01g44220.7	VIQFLEKPEGADLESMK	1	1932.99	60776		15	yes	no	2;3	1.604e-68	191.06	0	0	0	0	0	0	0	0	0	0	0	0	0	0	0	0	0	0	0	0	0	0	0	0	0	7126700	0	2311200	0	0	31647000	13607000	59064000	19549000	8265500	32277000	77490000	18563000	5414300	5334200	720390	0	0	0	0	0	0	0
LOC_Os01g44220.6	LOC_Os01g44220.6;LOC_Os01g44220.5;LOC_Os01g44220.4;LOC_Os01g44220.3;LOC_Os01g44220.2;LOC_Os01g44220.1;LOC_Os03g52460.1	VPIGIGENTK	0	1026.57	62443		21	no	no	2	1.167e-06	154.49	0	0	0	0	0	0	0	0	0	0	0	0	0	0	0	0	0	0	0	0	0	0	0	0	0	2061600	1376800	0	0	0	44438000	70493000	44057000	11430000	0	0	39813000	24581000	0	0	0	0	0	0	0	0	0	0
LOC_Os01g44220.6	LOC_Os01g44220.6;LOC_Os01g44220.5;LOC_Os01g44220.4;LOC_Os01g44220.3;LOC_Os01g44220.2;LOC_Os01g44220.1;LOC_Os01g44220.7	FMWILEDHYNQNNIEHVVILCGDQLYR	0	3418.62	17119;17120	340	73	yes	no	3;4	0	262.78	0	0	0	4735500	0	8529200	36737000	51321000	11281000	7595100	0	0	42846000	30363000	15724000	6961800	2764400	0	0	0	0	0	0	0	0	0	0	0	0	0	0	0	0	0	0	0	0	0	0	0	0	0	0	0	0	0	0	0
LOC_Os01g44220.6	LOC_Os01g44220.6;LOC_Os01g44220.5;LOC_Os01g44220.4;LOC_Os01g44220.3;LOC_Os01g44220.2;LOC_Os01g44220.1;LOC_Os01g44220.7	DVLLDILK	0	927.564	11835		26	yes	no	2	0.0091694	101.64	0	0	1790700	2232600	2118600	5538600	23867000	27158000	11475000	0	0	12552000	33415000	36764000	16746000	8629700	2675600	0	0	0	0	0	0	0	0	0	0	0	0	0	0	0	0	0	0	0	0	0	0	0	0	0	0	0	0	0	0	0
LOC_Os01g44220.6	LOC_Os01g44220.6;LOC_Os01g44220.5;LOC_Os01g44220.4;LOC_Os01g44220.3;LOC_Os01g44220.2;LOC_Os01g44220.1;LOC_Os01g44220.7	CVFTSDADRDTPHLRTQSSR	2	2348.09	9500		12	yes	no	3;4;5	4.86e-06	77.08	1838500	1678900	0	2396900	0	4804100	37304000	31784000	15822000	9115200	6013200	9401500	30849000	15212000	6281600	0	0	0	0	0	0	0	0	0	0	0	0	0	0	0	0	0	0	0	0	0	0	0	0	0	0	0	0	0	0	0	0	0
LOC_Os01g44220.6	LOC_Os01g44220.6;LOC_Os01g44220.5;LOC_Os01g44220.4;LOC_Os01g44220.3;LOC_Os01g44220.2;LOC_Os01g44220.1	SGIVVILKNATIKDGTVI	2	1840.1	50370		16	yes	no	2;3	9.4306e-06	102.66	1557100	720350	2530400	0	2881500	4648500	42490000	26383000	20444000	7530300	0	20361000	17960000	11311000	4718900	0	0	0	0	0	0	0	0	0	0	0	0	0	0	0	0	0	0	0	0	0	0	0	0	0	0	0	0	0	0	0	0	0
LOC_Os01g44220.6	LOC_Os01g44220.6;LOC_Os01g44220.5;LOC_Os01g44220.4;LOC_Os01g44220.3;LOC_Os01g44220.2;LOC_Os01g44220.1;LOC_Os01g44220.7	TQSSRKNYADASHVSAVILGGGTGVQLFPLTSTR	2	3517.83	57225		10	yes	no	4;5	7.085e-65	131.84	0	0	0	0	0	0	4466500	70810000	33823000	15857000	0	0	13887000	9064300	7886800	0	0	0	0	0	0	0	0	0	0	0	0	0	0	0	0	0	0	0	0	0	0	0	0	0	0	0	0	0	0	0	0	0
LOC_Os01g44220.6	LOC_Os01g44220.6;LOC_Os01g44220.5;LOC_Os01g44220.4;LOC_Os01g44220.3;LOC_Os01g44220.2;LOC_Os01g44220.1;LOC_Os01g44220.7	LIDIPMSNCFNSGINKIFVMTQFNSASLNR	1	3430.68	34139;34140	342;344	18	yes	no	3;4	1.0134e-47	122.68	0	1330400	0	1316400	0	996710	12574000	13323000	2854900	6214100	0	0	27686000	41227000	0	0	0	0	0	0	0	0	0	0	0	0	0	0	0	0	0	0	0	12284000	0	0	0	0	0	0	0	0	0	0	0	0	0	0
LOC_Os01g44220.6	LOC_Os01g44220.6;LOC_Os01g44220.5;LOC_Os01g44220.4;LOC_Os01g44220.3;LOC_Os01g44220.2;LOC_Os01g44220.1;LOC_Os01g44220.7	KFMWILEDHYNQNNIEHVVILCGDQLYR	1	3546.72	29796;29797	340	49	yes	no	3;4;5	2.8842e-288	258.44	0	0	0	0	0	0	21908000	26447000	0	0	0	0	5837600	44404000	14591000	0	0	0	1629500	0	0	0	0	0	0	0	0	0	0	0	0	0	0	0	0	0	0	0	0	0	0	0	0	0	0	0	0	0
LOC_Os01g44220.6	LOC_Os01g44220.6;LOC_Os01g44220.5;LOC_Os01g44220.4;LOC_Os01g44220.3;LOC_Os01g44220.2;LOC_Os01g44220.1;LOC_Os01g44220.7	KDVLLDILK	1	1055.66	29664		21	yes	no	2	0.0013315	140.75	0	0	758300	0	0	2377300	19512000	14170000	14132000	4547700	3175700	0	17756000	24628000	5316700	0	0	0	0	0	0	0	0	0	0	0	0	0	0	0	0	0	0	0	0	0	0	5337600	0	0	0	0	0	0	0	0	0	0
LOC_Os01g44220.6	LOC_Os01g44220.6;LOC_Os01g44220.5;LOC_Os01g44220.4;LOC_Os01g44220.3;LOC_Os01g44220.2;LOC_Os01g44220.1;LOC_Os01g44220.7	LNIGGMTQEKALR	1	1429.77	36029;36030	345	13	yes	no	3	0.00023611	76.262	0	1483100	0	0	0	3257300	7116500	20562000	7090100	5355800	5201300	8128700	27066000	10492000	5523300	0	0	0	0	0	0	0	0	0	0	0	0	0	0	0	0	0	0	0	0	0	0	0	0	0	0	0	0	0	0	0	0	0
LOC_Os01g44220.6	LOC_Os01g44220.6;LOC_Os01g44220.5;LOC_Os01g44220.4;LOC_Os01g44220.3;LOC_Os01g44220.2;LOC_Os01g44220.1;LOC_Os01g44220.7	LMERLNIGGMTQEK	1	1618.82	35794;35795	339;345	6	yes	no	3	0.0002133	90.229	0	0	0	0	0	0	0	0	0	7006300	7203200	11906000	26657000	7945100	0	1802300	1778800	0	0	0	0	0	0	0	0	0	0	0	0	0	0	0	0	0	0	0	0	0	0	0	0	0	0	0	0	0	0	0
LOC_Os01g44220.6	LOC_Os01g44220.6;LOC_Os01g44220.5;LOC_Os01g44220.4;LOC_Os01g44220.3;LOC_Os01g44220.2;LOC_Os01g44220.1;LOC_Os01g44220.7	KRCFGDGVTGTAR	2	1423.7	30926		22	yes	no	3	3.8015e-05	103.97	0	0	0	0	0	0	11517000	0	0	3022900	0	0	35031000	0	0	0	0	0	0	0	0	0	0	0	1552100	1088100	0	927950	0	0	0	0	0	0	0	0	0	0	0	0	0	0	0	0	0	0	0	0
LOC_Os01g44220.6	LOC_Os01g44220.6;LOC_Os01g44220.5;LOC_Os01g44220.4;LOC_Os01g44220.3;LOC_Os01g44220.2;LOC_Os01g44220.1;LOC_Os01g44220.7	KDVLLDILKSK	2	1270.79	29665		7	yes	no	3	0.00025387	93.766	0	0	0	0	0	0	5245600	5196300	0	0	0	3181300	19045000	3327300	2646100	0	0	0	0	0	0	0	0	0	0	0	0	0	0	0	0	0	0	0	0	0	0	0	0	0	0	0	0	0	0	0	0	0
LOC_Os01g44220.6	LOC_Os01g44220.6;LOC_Os01g44220.5;LOC_Os01g44220.4;LOC_Os01g44220.3;LOC_Os01g44220.2;LOC_Os01g44220.1	VPIGIGENTKIR	1	1295.76	62444		7	yes	no	3	0.0098248	48.568	0	0	0	0	0	0	3850700	5883300	3897800	0	0	0	7486600	5921400	2786000	0	0	0	0	0	0	0	0	0	6125300	0	0	0	0	0	0	0	0	0	0	0	0	0	0	0	0	0	0	0	0	0	0	0
LOC_Os01g44220.6	LOC_Os01g44220.6;LOC_Os01g44220.5;LOC_Os01g44220.4;LOC_Os01g44220.3;LOC_Os01g44220.2;LOC_Os01g44220.1;LOC_Os01g44220.7	YPYIASMGIYVLK	0	1516.8	66814;66815	348	14	yes	no	2	9.1445e-25	177.78	0	0	0	0	0	0	262810	1411400	0	0	1384500	0	0	0	0	0	200780	0	0	0	0	0	0	0	0	0	1367100	0	0	0	7256200	40500	0	0	0	2849800	6064600	4905300	1050200	0	0	0	0	0	0	0	0	0
LOC_Os01g44220.6	LOC_Os01g44220.6;LOC_Os01g44220.5;LOC_Os01g44220.4;LOC_Os01g44220.3;LOC_Os01g44220.2;LOC_Os01g44220.1	VSIGCELKDTMMMGADQYETEEETSK	1	2981.26	63070		8	yes	no	3	1.3143e-09	77.19	0	0	0	0	0	0	0	0	0	0	0	0	0	0	0	0	0	0	0	0	0	0	0	0	0	0	0	0	0	0	8408600	8488200	0	0	0	0	0	8006400	0	0	0	0	0	0	0	0	0	0
LOC_Os01g44220.6	LOC_Os01g44220.6;LOC_Os01g44220.5;LOC_Os01g44220.4;LOC_Os01g44220.3;LOC_Os01g44220.2;LOC_Os01g44220.1;LOC_Os01g44220.7	DVLLDILKSKYAHLQDFGSEILPR	2	2769.51	11837		3	yes	no	4	2.6549e-11	83.039	0	0	0	0	0	0	6702400	5630200	0	2729700	0	0	1866400	2844400	0	773070	0	0	0	0	0	0	0	0	0	0	0	0	0	0	0	0	0	0	0	0	0	0	0	0	0	0	0	0	0	0	0	0
LOC_Os01g44220.6	LOC_Os01g44220.6;LOC_Os01g44220.5;LOC_Os01g44220.4;LOC_Os01g44220.3;LOC_Os01g44220.2;LOC_Os01g44220.1	LLFEGKVPIGIGENTK	1	1713.97	35078		12	yes	no	2;3	0.00018849	93.424	0	0	0	0	0	0	0	0	0	0	0	0	0	0	0	0	0	0	0	0	0	0	0	0	0	0	0	0	0	0	0	0	0	0	0	0	13491000	0	0	0	0	0	0	0	0	0	0	0
LOC_Os01g44220.6	LOC_Os01g44220.6;LOC_Os01g44220.5;LOC_Os01g44220.4;LOC_Os01g44220.3;LOC_Os01g44220.2;LOC_Os01g44220.1;LOC_Os01g44220.7	VDTSFLSYAIDDK	0	1472.7	59328		0	yes	no	2	0.0051464	72.29	0	0	0	0	0	0	0	0	0	0	0	0	0	0	0	0	0	0	0	0	0	0	0	0	0	0	0	0	0	0	0	4769000	0	0	0	0	8162700	0	0	0	0	0	0	0	0	0	0	0
LOC_Os01g44220.6	LOC_Os01g44220.6;LOC_Os01g44220.5;LOC_Os01g44220.4;LOC_Os01g44220.3;LOC_Os01g44220.2;LOC_Os01g44220.1;LOC_Os01g44220.7	MQFMMPLDTNACAQPMRR	1	2196.97	41010		2	yes	no	2;3	0.00065487	51.606	446390	1234600	499500	0	0	0	6143500	0	0	0	0	0	0	0	0	0	0	0	0	0	0	0	0	0	0	0	0	0	0	0	0	0	0	0	0	0	0	0	0	0	0	0	0	0	0	0	0	0
LOC_Os01g44220.6	LOC_Os01g44220.6;LOC_Os01g44220.5;LOC_Os01g44220.4;LOC_Os01g44220.3;LOC_Os01g44220.2;LOC_Os01g44220.1;LOC_Os01g44220.7	VDTSFLSYAIDDKQKYPYIASMGIYVLK	2	3227.65	59329;59330	348	11	yes	no	3;4	1.3747e-125	192.3	0	0	0	0	0	0	1979900	0	0	3793400	0	0	0	0	0	0	0	0	0	0	79809	0	0	0	0	0	0	0	0	0	0	0	0	0	0	0	0	0	0	0	0	0	0	0	0	0	0	0
LOC_Os01g44220.6	LOC_Os01g44220.6;LOC_Os01g44220.5;LOC_Os01g44220.4;LOC_Os01g44220.3;LOC_Os01g44220.2;LOC_Os01g44220.1;LOC_Os01g44220.7	QKYPYIASMGIYVLK	1	1772.95	45413		13	yes	no	2;3	0.00034798	98.353	0	0	0	0	0	0	0	0	0	0	0	0	0	0	0	0	0	0	0	0	0	0	0	0	0	0	0	0	0	0	0	0	0	0	0	0	0	0	0	0	1932900	1230400	0	0	0	0	0	0
LOC_Os01g44220.6	LOC_Os01g44220.6;LOC_Os01g44220.5;LOC_Os01g44220.4;LOC_Os01g44220.3;LOC_Os01g44220.2;LOC_Os01g44220.1;LOC_Os01g44220.7	HIHHTYLGGGINFTDGSVQVLAATQMPDEPAGWFQGTADAIR	0	4478.15	23706;23707	341	64	yes	no	3;4;5	9.2518e-121	155.2	805960	0	0	0	0	0	0	0	1421000	0	0	0	0	0	0	0	0	0	0	0	0	0	0	0	0	0	0	0	0	0	0	0	0	0	0	0	0	0	0	0	0	0	0	0	0	0	0	0
LOC_Os01g44220.6	LOC_Os01g44220.6;LOC_Os01g44220.5;LOC_Os01g44220.4;LOC_Os01g44220.3;LOC_Os01g44220.2;LOC_Os01g44220.1	VSIGCELKDTMMMGADQYETEEETSKLLFEGK	2	3668.66	63071;63072;63073	350;351;352	48	yes	no	3;4	2.7718e-271	241.06	0	0	0	0	0	0	0	0	0	0	0	0	0	0	0	0	0	0	0	1940800	0	0	0	0	0	0	0	0	0	0	0	0	0	0	0	0	0	0	0	0	0	0	0	0	0	0	0	0
LOC_Os01g44220.6	LOC_Os01g44220.6;LOC_Os01g44220.5;LOC_Os01g44220.4;LOC_Os01g44220.3;LOC_Os01g44220.2;LOC_Os01g44220.1;LOC_Os01g44220.7	SFFDANLALTEQPPK	0	1676.84	49916		4	yes	no	2	2.7392e-44	178.32	0	0	0	0	0	0	0	0	0	0	0	0	0	0	0	0	0	0	453360	0	0	0	0	0	0	0	0	0	0	0	0	0	0	0	0	0	0	0	0	0	0	0	0	0	0	0	0	0
LOC_Os01g44220.6	LOC_Os01g44220.6;LOC_Os01g44220.5;LOC_Os01g44220.4;LOC_Os01g44220.3;LOC_Os01g44220.2;LOC_Os01g44220.1;LOC_Os01g44220.7	YLPPARLEK	1	1085.62	66494		21	yes	no	2	0.014058	98.997	0	0	0	0	0	0	0	0	0	0	0	0	0	0	0	0	0	0	0	0	0	0	0	0	0	0	0	366230	0	0	0	0	0	0	0	0	0	0	0	0	0	0	0	0	0	0	0	0
LOC_Os01g44230.1	LOC_Os01g44230.1;LOC_Os01g44230.2	LATLEQERADENVLKLVR	2	2096.16	32244		7	yes	no	3;4	1.3868e-06	104.44	0	0	0	5219500	23916000	28200000	18027000	13872000	0	0	0	0	0	0	0	0	0	0	0	0	0	0	0	0	0	0	0	0	0	0	0	0	0	0	0	0	0	0	0	0	0	0	0	0	0	0	0	0
LOC_Os01g44230.1	LOC_Os01g44230.1;LOC_Os01g44230.2	GHSGNAIVEFGKDWHGFR	1	2012.96	20021		7	yes	no	4;5	0.00016684	70.235	0	0	0	0	13169000	9816900	6100200	5361000	0	0	0	0	0	0	3779500	0	0	0	0	0	0	0	0	0	0	0	0	2760200	10601000	13186000	6253200	2670600	0	0	0	0	0	0	0	0	0	0	0	0	0	0	0	0
LOC_Os01g44230.1	LOC_Os01g44230.1;LOC_Os01g44230.2	MGELDLEAFSK	0	1238.59	40031		4	yes	no	2	0.0014936	83.869	0	0	0	2338300	11623000	20057000	9828900	3473800	0	0	0	0	0	0	0	0	0	0	0	0	0	0	0	0	0	0	0	0	7430900	6252000	4382700	0	0	0	0	0	0	0	0	0	0	0	0	0	0	0	0	0
LOC_Os01g44230.1	LOC_Os01g44230.1;LOC_Os01g44230.2	SSGQQSQTAVVEPQPLPNRDEK	1	2394.18	53239		9	yes	no	3	2.2635e-13	113.99	0	0	0	0	4611100	5340700	2399600	0	0	0	0	0	0	0	0	0	0	0	0	0	0	0	0	0	0	8656900	5197500	5871600	7771400	9420600	3575100	0	0	0	0	0	0	0	0	0	0	0	0	0	0	0	0	0
LOC_Os01g44230.1	LOC_Os01g44230.1;LOC_Os01g44230.2	WQAEIKNPDWHPFR	1	1822.89	64989		5	yes	no	4	0.020978	41.644	0	0	0	1207300	10666000	11516000	7782700	0	0	0	0	0	0	0	0	0	0	0	0	0	0	0	0	0	0	0	0	2455300	8317200	9319700	0	0	0	0	0	0	0	0	0	0	0	0	0	0	0	0	0	0
LOC_Os01g44230.1	LOC_Os01g44230.1;LOC_Os01g44230.2	HLQELEVTYNER	0	1529.75	23955		5	yes	no	2;3	9.8669e-05	117.67	0	0	0	0	8289900	0	0	0	0	0	0	0	0	0	0	0	0	16428000	6641900	2014700	715320	373740	0	0	0	0	0	0	4470000	4244600	0	0	0	0	0	0	0	0	0	0	0	0	0	0	0	0	0	0
LOC_Os01g44230.1	LOC_Os01g44230.1;LOC_Os01g44230.2	IIPLWNFR	0	1057.61	26559		7	yes	no	2	0.0047884	118.06	0	0	0	1720500	9909100	13643000	5817200	2608100	0	0	0	0	0	0	1343600	1187100	0	0	0	0	0	0	0	0	0	0	0	0	0	0	0	0	0	0	0	0	0	0	0	0	0	0	0	0	0	0	0	0
LOC_Os01g44230.1	LOC_Os01g44230.1;LOC_Os01g44230.2	NALAFEDYFGKEGYGR	1	1835.85	41901		2	yes	no	3	0.00019796	76.85	0	0	0	0	0	4304700	0	3946100	0	0	0	0	0	0	0	0	0	0	0	0	0	0	0	0	0	0	0	0	8499400	10157000	3114000	3559900	1385200	0	0	0	0	0	0	0	0	0	0	0	0	0	0	0
LOC_Os01g44230.1	LOC_Os01g44230.1;LOC_Os01g44230.2	DFNINNLIQHASGVGAASNR	0	2097.04	10218		2	yes	no	3	1.7076e-09	103.17	0	0	0	0	6272000	9246600	0	0	0	0	0	3417000	0	1653700	0	0	0	0	0	0	0	0	0	0	0	0	0	0	0	0	0	0	0	0	0	0	0	0	0	0	0	0	0	0	0	0	0	0
LOC_Os01g44230.1	LOC_Os01g44230.1;LOC_Os01g44230.2	LATLEQERADENVLK	1	1727.91	32243		2	yes	no	3	0.038449	34.432	0	0	0	0	14143000	0	5317500	0	0	0	0	0	0	0	0	0	0	0	0	0	0	0	0	0	0	0	0	0	0	0	0	0	0	0	0	0	0	0	0	0	0	0	0	0	0	0	0	0
LOC_Os01g44230.1	LOC_Os01g44230.1	DALCEINEYNPSGR	0	1636.72	9842		3	yes	yes	2	0.00060929	99.522	0	0	0	0	0	0	0	0	0	0	0	0	0	0	0	0	0	0	0	0	0	0	0	0	0	3264500	0	0	2618100	5597900	6136300	0	0	0	0	0	0	0	0	0	0	0	0	0	0	0	0	0
LOC_Os01g44230.1	LOC_Os01g44230.1;LOC_Os01g44230.2	KKDFNINNLIQHASGVGAASNR	2	2353.23	30268		2	yes	no	4	1.0976e-05	69.03	0	0	0	0	865740	6454200	5029100	4626800	0	0	0	0	0	0	0	0	0	0	0	0	0	0	0	0	0	0	0	0	0	0	0	0	0	0	0	0	0	0	0	0	0	0	0	0	0	0	0	0
LOC_Os01g44230.1	LOC_Os01g44230.1;LOC_Os01g44230.2	TINDLENEGAR	0	1230.58	55976		0	yes	no	2	0.024077	62.463	0	0	0	0	0	0	0	0	0	0	0	0	0	0	0	0	0	0	0	0	0	0	0	0	0	0	0	0	4757900	5555000	3248400	0	0	0	0	1215200	0	0	0	0	0	0	0	0	0	0	0	0
LOC_Os01g44230.1	LOC_Os01g44230.1;LOC_Os01g44230.2	EQLLQKYNEEIRK	2	1689.9	14330		2	yes	no	3;4	0.045174	37.55	0	0	0	0	5516100	9231800	0	0	0	0	0	0	0	0	0	0	0	0	0	0	0	0	0	0	0	0	0	0	0	0	0	0	0	0	0	0	0	0	0	0	0	0	0	0	0	0	0	0
LOC_Os01g44230.1	LOC_Os01g44230.1	ETVQFVLR	0	990.55	14795		1	yes	yes	2	0.048637	60.788	0	0	0	0	0	0	0	0	0	0	0	0	0	0	0	0	0	0	0	0	0	0	0	0	0	0	0	0	0	2843800	3442800	0	1301300	0	0	1096800	0	0	1979600	1290200	0	0	0	0	0	0	0	0
LOC_Os01g44230.1	LOC_Os01g44230.1;LOC_Os01g44230.2	NRHLQELEVTYNERTTSLEK	2	2459.24	43688		0	yes	no	4	0.042528	29.582	0	0	0	0	4012800	4182400	0	0	0	0	0	0	0	0	0	0	0	0	0	0	0	0	0	0	0	0	0	0	0	0	0	0	0	0	0	0	0	0	0	0	0	0	0	0	0	0	0	0
LOC_Os01g44230.1	LOC_Os01g44230.1;LOC_Os01g44230.2	FCPLKIIPLWNFR	1	1702.94	15566		2	yes	no	3	0.00065541	66.267	0	0	0	0	3146200	0	2926600	901330	0	0	0	0	0	0	0	0	0	0	0	0	0	0	0	0	0	0	0	0	0	0	0	0	0	0	0	0	0	0	0	0	0	0	0	0	0	0	0	0
LOC_Os01g44250.1	LOC_Os01g44250.1	ITAGLPVTNR	0	1040.6	28463		6	yes	yes	2	0.0011338	98.033	0	0	0	0	0	0	0	0	0	0	0	0	0	10351000	8455300	0	0	0	0	492490	0	0	0	0	0	0	0	0	0	0	0	0	0	0	0	0	0	5831400	6049300	2935500	1408500	542670	0	0	0	0	0	0
LOC_Os01g44250.1	LOC_Os01g44250.1	SKDEDISTENSSASGGQNVLSLR	1	2393.13	51196		3	yes	yes	3	0.0020427	44.258	0	0	0	0	0	0	0	0	0	0	0	0	0	7948000	6711600	2851800	0	0	0	0	0	0	0	0	0	0	0	0	0	0	0	0	0	0	0	0	0	0	0	0	0	0	0	0	0	0	0	0
LOC_Os01g44250.1	LOC_Os01g44250.1	IDGGTFFSAALAQTGCR	0	1770.84	25251		1	yes	yes	3	0.021003	32.746	0	0	0	0	0	0	0	0	0	0	0	0	0	0	0	0	0	0	0	0	0	0	0	0	0	0	0	0	0	0	0	0	0	0	0	0	0	5658300	931470	1970100	0	0	0	0	0	0	0	0
LOC_Os01g44250.1	LOC_Os01g44250.1	SDVAGAVIVDDVR	0	1314.68	49600		3	yes	yes	2	0.00023859	96.229	0	0	0	0	0	0	0	0	0	0	0	0	0	0	0	0	0	0	0	0	0	0	0	0	0	0	0	0	0	0	0	0	0	0	0	0	0	5005300	2947900	0	0	0	0	0	0	0	0	0
LOC_Os01g44250.1	LOC_Os01g44250.1	ITAGLPVTNRK	1	1168.69	28464		1	yes	yes	2	0.034935	63.565	0	0	0	0	0	0	0	0	0	0	0	0	0	0	0	0	0	0	0	0	0	0	0	0	0	0	0	0	0	0	0	0	0	0	4273700	0	0	0	0	0	0	0	0	0	0	0	0	0
LOC_Os01g45110.1	LOC_Os01g45110.1;LOC_Os01g45140.1	CTILTTPVNAAVIR	0	1527.84	9426		5	yes	no	2	0.00095403	84.17	0	0	0	0	0	0	0	0	0	0	0	0	0	16497000	0	3849700	0	0	0	0	0	0	0	0	0	0	0	0	0	0	0	0	0	0	0	3785900	15675000	5328300	3905200	0	0	0	0	0	0	0	0	0
LOC_Os01g45110.1	LOC_Os01g45110.1	GTSELSPDADGYLR	0	1479.68	22379		8	yes	yes	2	0.00079731	87.568	0	0	0	0	0	0	0	0	0	0	0	0	7524900	6962500	3512400	0	0	0	0	0	0	0	0	0	0	0	0	0	0	0	0	0	0	0	0	0	7949600	7627700	4429900	1837200	0	0	0	0	0	0	0	0
LOC_Os01g45110.1	LOC_Os01g45110.1	YLSEHHVDAAVVDSFFR	0	1990.95	66523		2	yes	yes	3;4	0.00038704	64.52	0	0	0	0	0	0	0	0	0	0	0	0	0	0	0	0	0	0	0	0	0	0	0	0	0	0	0	0	0	0	0	0	0	0	0	0	15316000	12189000	0	0	0	0	0	0	0	0	0	0
LOC_Os01g45110.1	LOC_Os01g45110.1	WAADAAAEHGVPR	0	1349.65	64573		8	yes	yes	2;3	8.2593e-05	90.926	0	0	0	0	0	0	0	0	0	0	0	0	0	0	0	0	0	0	0	0	0	0	0	0	0	0	0	0	0	0	0	0	0	0	0	0	12685000	8679200	6021900	0	0	0	0	0	0	0	0	0
LOC_Os01g45110.1	LOC_Os01g45110.1	LGFLGTSVFAR	0	1166.64	33466		4	yes	yes	2	0.00032221	105.52	0	0	0	0	0	0	0	0	0	0	0	0	0	5927900	6214100	2372800	298480	0	0	0	0	0	0	0	0	0	0	0	0	0	0	0	0	0	0	0	0	7605800	3791900	0	0	0	0	0	0	0	0	0
LOC_Os01g45110.1	LOC_Os01g45110.1	SFGEVFNSFHELEPDYVEHYR	0	2600.16	49934		1	yes	yes	4	0.00012827	64.203	0	0	0	0	0	0	0	0	0	0	0	0	11541000	6788000	5450900	0	0	0	0	0	0	0	0	0	0	0	0	0	0	0	0	0	0	0	0	0	0	0	0	0	0	0	0	0	0	0	0	0
LOC_Os01g45110.1	LOC_Os01g45110.1	SAVDRANDSFRR	2	1392.69	49264		1	yes	yes	3	0.034714	42.095	0	0	0	0	0	0	0	0	0	0	0	0	8160600	6176300	1651500	0	104530	0	0	0	0	0	0	0	0	0	0	0	0	0	0	0	0	0	0	0	0	0	0	0	0	0	0	0	0	0	0	0
LOC_Os01g45110.1	LOC_Os01g45110.1	VMGDGEEGEAIRKK	2	1517.75	62024		1	yes	yes	3	0.023259	45.864	0	0	0	0	0	0	0	0	0	0	0	0	8492400	5447900	0	0	0	0	0	0	0	0	0	0	0	0	0	0	0	0	0	0	0	0	0	0	0	0	0	0	0	0	0	0	0	0	0	0
LOC_Os01g45110.1	LOC_Os01g45110.1	LLHEPFDRYLSEHHVDAAVVDSFFR	1	2998.47	35194		3	yes	yes	4;5	0.0012303	42.322	0	0	0	0	0	0	0	0	0	0	0	0	0	0	4742100	0	0	0	0	0	0	0	0	0	0	0	0	0	0	0	0	0	0	0	0	0	0	0	4357200	0	0	0	0	0	0	0	0	0
LOC_Os01g45110.1	LOC_Os01g45110.1	RVWLVGPVALANKDVAVR	2	1962.15	48682		2	yes	yes	3;4	5.7048e-05	73.498	0	0	0	0	0	0	0	0	0	0	0	0	3782900	2621800	2337900	0	0	0	0	0	0	0	0	0	0	0	0	0	0	0	0	0	0	0	0	0	0	0	0	0	0	0	0	0	0	0	0	0
LOC_Os01g45274.4	LOC_Os01g45274.4;LOC_Os01g45274.3;LOC_Os01g45274.2;LOC_Os01g45274.1	VCPSVTMGLEPGEAFTVR	0	1948.94	59130;59131	357	56	yes	no	2;3	0	347.29	0	0	0	0	0	0	0	0	0	0	0	0	15202000	79075000	125250000	91328000	32721000	6927100	2019200	0	0	0	0	0	0	0	0	0	0	0	0	0	0	0	0	0	11313000	91994000	93043000	59672000	24109000	6088400	2034300	186890	0	0	0	0
LOC_Os01g45274.4	LOC_Os01g45274.4;LOC_Os01g45274.3;LOC_Os01g45274.2;LOC_Os01g45274.1	ALLSLKDGAPDSFHFVEDWVR	1	2401.21	4631		33	yes	no	2;3;4	1.9961e-80	187.06	0	5331500	7237100	0	0	9290200	3933100	0	0	0	0	0	4477900	93474000	157270000	158680000	36272000	15844000	4249900	0	0	0	0	0	0	0	0	0	0	0	0	0	0	0	0	0	0	0	0	0	0	0	0	0	0	0	0	0
LOC_Os01g45274.4	LOC_Os01g45274.4;LOC_Os01g45274.3;LOC_Os01g45274.2	MDAAVDRLKDGFAK	2	1535.78	39245;39246	355	26	yes	no	2;3	4.2813e-05	104.9	0	0	0	0	0	0	0	0	0	0	0	3732900	4306600	111300000	79624000	105980000	51911000	12527000	7035300	1576200	0	0	0	0	0	0	0	0	0	0	0	0	0	0	0	0	0	0	6829800	0	3524100	181640	0	0	105220	0	0	0
LOC_Os01g45274.4	LOC_Os01g45274.4;LOC_Os01g45274.3;LOC_Os01g45274.2;LOC_Os01g45274.1	YMVFSCADSR	0	1234.51	66660;66661	358	28	yes	no	2	1.855e-06	168.27	0	0	0	0	0	0	0	0	0	0	0	746260	7678400	54683000	66063000	30699000	19891000	0	0	0	0	0	0	0	0	0	0	0	0	0	0	0	0	0	0	0	3939200	14754000	16337000	11907000	6177600	2518600	500210	368690	0	33557	0	0
LOC_Os01g45274.4	LOC_Os01g45274.4;LOC_Os01g45274.3;LOC_Os01g45274.2;LOC_Os01g45274.1	NIANMVPAYCK	0	1279.61	42571;42572	356	40	yes	no	2	9.0908e-11	146.81	0	0	0	0	0	0	0	0	0	0	0	0	5849700	53923000	44835000	31814000	20102000	3578200	0	0	0	0	0	0	0	0	0	0	0	0	0	0	0	0	0	0	3800500	16560000	17300000	9360700	4702600	0	0	0	0	0	0	0
LOC_Os01g45274.4	LOC_Os01g45274.4;LOC_Os01g45274.3;LOC_Os01g45274.2	MDAAVDRLK	1	1017.53	39243;39244	355	14	yes	no	2	0.0013253	98.033	0	0	0	0	0	0	0	0	0	0	0	0	0	37261000	43261000	16405000	11608000	2017000	0	0	138200	0	0	0	0	0	0	1409400	0	0	0	0	0	0	1354900	2319900	0	0	24791000	0	0	0	0	836890	0	0	0	0
LOC_Os01g45274.4	LOC_Os01g45274.4;LOC_Os01g45274.3;LOC_Os01g45274.2;LOC_Os01g45274.1	LVGGHYDFVSGNLDLWEP	0	2016.96	38139		13	yes	no	2	5.2834e-17	148.28	0	0	0	0	0	0	0	0	0	0	0	0	0	20204000	26218000	21230000	4871900	1478000	0	0	0	0	0	0	0	0	0	4157100	0	0	0	0	0	0	0	0	0	10037000	12473000	0	5448800	0	0	0	0	0	0	0
LOC_Os01g45274.4	LOC_Os01g45274.4;LOC_Os01g45274.3;LOC_Os01g45274.2;LOC_Os01g45274.1	VQTEHASLPFDDQCAILEKEAVNQSLENLKTYPFVK	2	4161.07	62716		0	yes	no	5	8.2739e-05	40.671	0	0	0	0	0	0	0	0	0	0	0	0	0	0	16791000	12460000	0	5979000	0	0	0	0	0	0	0	0	0	0	0	0	0	0	0	0	0	0	0	0	0	0	0	0	0	0	0	0	0	0
LOC_Os01g45274.4	LOC_Os01g45274.4;LOC_Os01g45274.3;LOC_Os01g45274.2;LOC_Os01g45274.1	VQTEHASLPFDDQCAILEK	0	2200.05	62714		1	yes	no	3	2.4799e-06	81.016	0	0	0	0	0	0	0	0	0	0	0	0	0	0	0	0	0	0	0	0	0	0	0	0	0	0	0	0	0	0	0	0	0	0	0	0	0	10923000	0	0	13027000	2110900	0	0	0	0	0	0
LOC_Os01g45274.4	LOC_Os01g45274.4;LOC_Os01g45274.3;LOC_Os01g45274.2;LOC_Os01g45274.1	DGAPDSFHFVEDWVR	0	1775.79	10261		6	yes	no	3	0.00031384	87.02	0	0	0	0	0	0	0	0	0	0	0	0	0	0	0	0	0	0	0	0	0	0	0	0	0	0	0	0	0	0	0	0	0	0	0	0	0	13430000	5490400	3778700	1396900	556620	0	0	0	0	0	0
LOC_Os01g45274.4	LOC_Os01g45274.4;LOC_Os01g45274.3;LOC_Os01g45274.2;LOC_Os01g45274.1	TYPFVKEGIANGTLK	1	1636.88	58368		3	yes	no	3	0.013985	43.791	0	0	0	0	0	0	0	0	0	0	0	0	0	6944200	6195100	5294500	0	1484200	0	0	0	0	0	0	0	0	0	0	0	0	0	0	0	0	0	0	0	0	0	0	0	0	0	0	0	0	0	0
LOC_Os01g45274.4	LOC_Os01g45274.4;LOC_Os01g45274.3;LOC_Os01g45274.2;LOC_Os01g45274.1	HAGVGSAIEYAVCALKVELIVVIGHSR	1	2847.54	23236		3	yes	no	4	1.1696e-44	138.08	0	0	0	0	0	0	0	0	0	0	0	0	0	0	9662100	3275800	0	0	0	0	0	0	0	0	0	0	0	0	0	0	0	0	0	0	0	0	0	0	0	0	0	0	0	0	0	0	0	0
LOC_Os01g45274.4	LOC_Os01g45274.4;LOC_Os01g45274.3;LOC_Os01g45274.2;LOC_Os01g45274.1	VQTEHASLPFDDQCAILEKEAVNQSLENLK	1	3425.68	62715		3	yes	no	3;4	2.7363e-15	80.729	0	0	0	0	0	0	0	0	0	0	0	0	0	0	5435600	4129800	0	0	0	0	0	0	0	0	0	0	0	0	0	0	0	0	0	0	0	0	0	0	0	0	0	0	0	0	0	0	0	0
LOC_Os01g45274.4	LOC_Os01g45274.4;LOC_Os01g45274.3;LOC_Os01g45274.2	MDAAVDR	0	776.349	39242		1	yes	no	2	0.034068	58.917	0	0	0	0	0	0	0	0	0	0	0	0	0	0	0	0	0	0	0	0	0	0	0	0	0	0	0	0	0	0	0	0	0	0	0	0	0	5175300	2777800	0	1192500	0	0	0	0	0	0	0
LOC_Os01g45274.4	LOC_Os01g45274.4;LOC_Os01g45274.3;LOC_Os01g45274.2;LOC_Os01g45274.1	EAVNQSLENLK	0	1243.64	12425		0	yes	no	2	0.022029	65.347	0	0	0	0	0	0	0	0	0	0	0	0	0	0	0	0	0	0	0	0	0	0	0	0	0	0	0	0	1236100	0	0	0	0	0	0	0	0	0	0	0	0	0	0	0	0	0	0	0
LOC_Os01g45390.2	LOC_Os01g45390.2	MALMALIAGDLPAVDRER	1	1941.02	39092;39093;39094	359;360	22	yes	yes	2;3;4	1.7245e-58	169.92	0	0	0	0	0	0	0	0	0	0	0	32915000	77246000	3186800	39555000	0	8720900	0	0	0	0	0	0	0	0	0	0	0	0	0	0	0	0	0	0	0	58041000	40371000	16986000	15511000	2626000	0	0	0	0	0	0	0
LOC_Os01g45390.2	LOC_Os01g45390.2	RTTPAPADAAAAAPPSAAASSASSAIDFLTLCHR	1	3322.64	48442		7	yes	yes	3;4	1.0055e-58	113.92	0	0	0	0	0	0	0	0	0	0	0	33922000	66448000	8060100	9963700	6772400	4837200	0	0	0	0	0	0	0	0	0	0	0	0	0	0	0	0	0	0	44797000	32162000	6961800	6094800	4120500	1403200	0	0	336630	0	0	0	0
LOC_Os01g45390.2	LOC_Os01g45390.2	IAIVHDIAEAIVGDITPSDGIPKAEK	1	2671.44	24899		14	yes	yes	3;4	5.1332e-26	111.88	0	0	0	0	0	0	0	0	0	0	0	12196000	35278000	33112000	37786000	15325000	7116400	0	0	0	0	0	0	0	0	0	0	0	0	0	0	0	0	0	0	0	0	0	0	0	0	0	0	0	0	0	0	0
LOC_Os01g45390.2	LOC_Os01g45390.2	VLDEFFLSTAGK	0	1325.69	61154		1	yes	yes	2	0.0045546	70.977	0	0	0	0	0	0	5557500	0	0	0	0	0	0	0	0	0	0	0	0	0	0	0	0	0	0	0	0	0	0	0	0	0	0	0	0	0	0	0	0	0	0	0	0	0	0	0	0	0
LOC_Os01g45390.2	LOC_Os01g45390.2	SWAAEVNAR	0	1002.49	54370		3	yes	yes	2	0.0058578	83.206	0	0	0	0	0	0	0	0	0	0	0	0	0	0	0	0	0	0	0	0	0	0	0	0	0	0	0	0	0	0	0	0	0	3524300	0	0	0	0	0	0	0	0	0	0	0	0	0	0
LOC_Os01g45390.2	LOC_Os01g45390.2	AASGIPGPGGSPVPR	0	1318.7	1049		1	yes	yes	2	0.024068	49.5	0	0	0	0	0	0	0	0	0	0	0	0	0	0	0	0	0	0	0	0	0	0	0	0	0	0	0	0	0	0	0	2346500	0	0	0	0	0	0	0	0	0	0	0	0	0	0	0	0
LOC_Os01g45550.3	LOC_Os01g45550.3;LOC_Os01g45550.2	SAAVVSMAVR	0	989.533	48843	361	1	yes	no	2	0.020542	54.776	0	0	0	0	0	0	0	0	0	0	0	55043000	0	0	7998300	0	0	0	0	0	0	0	0	0	0	0	0	0	0	0	0	0	0	0	0	0	0	0	0	0	0	0	0	0	0	0	0	0
LOC_Os01g46070.1	LOC_Os01g46070.1	LNPLVSSLSLYDIAGTPGVAADVSHINAPAQVK	0	3316.77	36142		81	yes	yes	3;4;5	0	285.93	0	0	0	0	0	1608200	0	0	0	0	7643000	333690000	866820000	501150000	198520000	23760000	11327000	3323600	0	0	0	0	0	0	0	0	0	1700400	0	0	0	0	0	0	0	131660000	143850000	119270000	62880000	9545400	0	0	0	1860500	0	0	0	0
LOC_Os01g46070.1	LOC_Os01g46070.1	VAILGAAGGIGQPLSLLMK	0	1808.06	58728;58729	364	53	yes	yes	2;3	1.8259e-222	260.81	0	0	0	0	0	0	0	0	0	0	0	220490000	783380000	296060000	143050000	39738000	0	2715000	2387400	0	0	0	0	0	0	0	0	0	0	0	0	0	0	0	0	0	44317000	12806000	0	0	0	0	0	0	0	0	0	0
LOC_Os01g46070.1	LOC_Os01g46070.1	KVAILGAAGGIGQPLSLLMK	1	1936.15	31172;31173	364	33	yes	yes	2;3	1.5501e-131	222.45	0	0	0	0	0	0	0	0	0	0	0	30986000	269720000	156030000	49327000	17093000	3892300	0	0	0	0	0	0	0	0	0	0	0	0	0	0	0	0	0	0	5362400	0	11616000	1634600	0	0	0	0	0	0	0	0	0
LOC_Os01g46070.1	LOC_Os01g46070.1	GFMGDDQLGEALEGSDIVIIPAGVPR	0	2655.32	19346;19347	362	36	yes	yes	2;3;4	5.4914e-285	261.64	0	0	0	0	0	0	0	0	0	0	0	19717000	21557000	103470000	15182000	5972100	0	0	0	0	0	0	0	0	0	0	0	0	0	0	0	0	0	0	0	2922200	128990000	120540000	53261000	0	8143600	16104000	8843700	0	0	0	0	0
LOC_Os01g46070.1	LOC_Os01g46070.1	ANVPVTDVNVPVVGGHAGITILPLFSQATPATNALSDEDIK	0	4140.17	5603		20	yes	yes	3;4	1.6038e-14	64.221	0	0	0	0	0	0	0	0	0	0	0	0	67347000	35289000	28678000	4281200	0	0	0	0	0	0	0	0	0	0	0	0	0	0	0	0	0	0	0	94432000	114360000	136440000	0	831790	0	0	0	0	0	0	0	0
LOC_Os01g46070.1	LOC_Os01g46070.1	ANVPVTDVNVPVVGGHAGITILPLFSQATPATNALSDEDIKALTK	1	4553.44	5604		16	yes	yes	3;4;5	1.1491e-129	149.39	0	0	0	0	0	0	0	0	0	0	0	37965000	183310000	121670000	34117000	11674000	0	0	0	0	0	0	0	0	0	0	0	0	0	0	0	0	0	0	0	0	0	0	0	0	0	0	0	0	0	0	0	0
LOC_Os01g46070.1	LOC_Os01g46070.1	NLCTAIAK	0	889.469	42934		50	yes	yes	2	0.0080126	104.75	0	0	0	0	0	0	0	0	0	0	0	0	208270000	97647000	36164000	13403000	0	0	862790	0	0	0	0	0	0	0	0	0	0	0	0	0	0	0	0	0	0	0	0	0	0	0	0	0	0	0	0	0
LOC_Os01g46070.1	LOC_Os01g46070.1	NGVEEVLGLGQLSDFEKEGLENLKGELK	2	3043.57	42464		15	yes	yes	3;4	7.9619e-184	215.07	0	0	0	1082700	0	0	0	0	0	0	0	26342000	91997000	116030000	41328000	8641900	3821000	1050100	0	0	0	0	0	0	0	0	0	0	0	0	0	0	0	0	0	0	0	0	0	0	0	0	0	0	0	0	0	0
LOC_Os01g46070.1	LOC_Os01g46070.1	GFMGDDQLGEALEGSDIVIIPAGVPRKPGMTR	2	3325.68	19348		5	yes	yes	4	1.6694e-07	58.861	0	0	0	0	0	0	0	0	0	0	0	0	49364000	47990000	12707000	5910200	0	0	0	0	0	0	0	0	0	0	0	0	0	0	0	0	0	0	0	0	0	0	0	0	0	0	0	0	0	0	0	0
LOC_Os01g46070.1	LOC_Os01g46070.1	NLCTAIAKYCPNALVNMISNPVNSTVPIAAEVFKK	2	3846.98	42935		4	yes	yes	4	3.0651e-06	53.123	0	0	0	0	0	0	0	0	0	0	0	0	21566000	8896200	8104300	0	0	0	0	0	0	0	0	0	0	0	0	0	0	0	0	0	0	0	0	0	0	0	0	0	0	0	0	0	0	0	0	0
