## Supplemental Table S1 for "A Co-Fractionation Mass Spectrometry-based Prediction of Protein Complex Assemblies in the Developing Rice Aleurone-subaleurone" (part 2 of 3)

### Sheet: Table S1A. Pep_SEC (continued)
Supplemental Table S1A. The abundance of peptides across the SEC fractions for both biological replicates was obtained from rice aleurone and subaleurone layers.
LOC_Os01g46070.1	LOC_Os01g46070.1	GIKFANA	1	719.397	20232		1	yes	yes	1	0.058801	91.584	0	0	0	0	0	0	0	0	0	0	0	0	9410700	0	0	0	0	0	0	0	0	0	0	0	869040	0	0	0	0	0	0	0	0	0	0	0	0	0	0	0	0	0	0	0	0	0	0	0
LOC_Os01g46240.1	LOC_Os01g46240.1	SCPVSAFVFGSPR	0	1409.68	49371		3	yes	yes	2;3	0.011109	56.359	0	0	0	0	0	0	0	0	0	0	2423500	3966700	2626300	0	0	0	0	0	0	0	0	0	0	0	0	0	0	0	0	0	0	0	0	0	0	0	0	0	0	0	0	0	0	0	0	0	0	0
LOC_Os01g46250.1	LOC_Os01g46250.1	WRELHGSGHWDGLLDPLDVDLRR	2	2741.38	65011		1	yes	yes	5	4.2623e-18	110.9	0	0	0	0	0	0	0	0	0	0	5081700	20477000	14128000	0	0	0	0	0	0	0	0	0	0	0	0	0	0	0	0	0	0	0	0	0	0	0	0	0	0	0	0	0	0	0	0	0	0	0
LOC_Os01g46250.1	LOC_Os01g46250.1	APVTAVVFGSPR	0	1199.67	5839		1	yes	yes	2	8.0743e-05	98.04	0	0	0	0	0	0	0	0	0	0	0	0	0	0	0	0	0	0	0	0	0	0	0	0	0	0	0	0	0	0	0	0	0	0	21288000	0	0	0	0	0	0	0	0	0	0	0	0	0
LOC_Os01g46250.1	LOC_Os01g46250.1	RVDVSHPGWYAATR	1	1613.81	48490		1	yes	yes	3	0.0012162	61.732	0	0	0	0	0	0	0	0	0	0	0	0	0	0	0	0	0	0	0	0	0	0	0	0	0	0	0	0	0	0	0	0	0	0	15064000	6094000	0	0	0	0	0	0	0	0	0	0	0	0
LOC_Os01g46250.1	LOC_Os01g46250.1	LAPASAAGILGPEGADGTDPSVHR	0	2258.13	32065		1	yes	yes	3	6.1561e-05	62.193	0	0	0	0	0	0	0	0	0	0	0	0	0	0	0	0	0	0	0	0	0	0	0	0	0	0	0	0	0	0	0	0	0	0	17756000	0	0	0	0	0	0	0	0	0	0	0	0	0
LOC_Os01g46350.1	LOC_Os01g46350.1	SCAQQTQPVAGSAYPAGPVPAQSAVR	0	2597.27	49314		23	yes	yes	2;3	5.2975e-26	114.2	0	0	0	0	0	0	0	0	0	0	0	0	0	0	0	6255200	23897000	21210000	7293600	1870900	0	0	0	0	0	0	0	0	0	0	0	0	0	0	0	0	0	0	0	8687900	38299000	34443000	13387000	3720700	542350	159900	0	0
LOC_Os01g46350.1	LOC_Os01g46350.1	STYLVDIVDESIGR	0	1565.79	53878		22	yes	yes	2;3	7.0284e-32	171.92	0	0	0	0	0	0	0	0	0	0	0	0	0	0	0	6222000	23653000	21420000	7222300	0	0	0	0	0	0	0	0	0	0	0	0	0	0	0	0	0	0	0	0	672950	43091000	30596000	14122000	0	0	0	0	0
LOC_Os01g46350.1	LOC_Os01g46350.1	VYFQGISPTHYNGADWGEGSR	0	2340.06	64418		12	yes	yes	3	1.5883e-25	145.75	0	0	0	0	0	0	0	0	0	0	0	0	0	0	0	6462600	19632000	13628000	7758200	2143900	0	0	0	0	1045800	0	0	0	0	0	0	0	0	0	0	0	0	0	0	2076000	13742000	12379000	5844900	4240400	159710	0	0	0
LOC_Os01g46350.1	LOC_Os01g46350.1	WRPSSCELPR	1	1286.62	65020		3	yes	yes	3	1.0222e-06	158.41	0	0	0	0	0	0	0	0	0	0	0	0	0	0	0	5834600	15854000	10465000	4813500	0	0	0	0	0	0	0	0	0	0	0	0	0	0	0	0	0	0	0	420190	5135300	24994000	15171000	6030800	0	0	0	0	0
LOC_Os01g46350.1	LOC_Os01g46350.1	WVDSNVDTSKTR	1	1406.68	65125		10	yes	yes	2;3	2.3296e-06	116.24	573850	930050	442800	0	0	0	0	0	0	0	0	0	0	0	0	11494000	30052000	21565000	8615700	0	0	0	0	0	0	0	0	0	0	0	0	0	0	0	0	0	0	0	0	712230	0	0	0	0	0	0	0	0
LOC_Os01g46350.1	LOC_Os01g46350.1	ILFVGDSISLNQWESLACMLHAAAPSSR	0	3072.52	26959		4	yes	yes	3	8.5871e-53	150.18	0	0	0	0	0	0	0	0	0	0	0	0	0	0	0	1024300	6038200	5452400	3200400	0	0	0	0	0	0	0	0	0	0	0	0	0	0	0	0	0	0	0	0	0	5642600	5934500	0	0	0	0	0	0
LOC_Os01g46350.1	LOC_Os01g46350.1	WRPSSCELPRFNGLDFLSK	2	2308.14	65021		3	yes	yes	4	5.5973e-05	72.21	0	0	0	0	0	0	0	0	0	0	0	0	0	0	0	0	8932000	6795000	4170800	0	0	0	0	0	0	0	0	0	0	0	0	0	0	0	0	0	0	0	0	0	0	0	0	0	0	0	0	0
LOC_Os01g46350.1	LOC_Os01g46350.1	WVDSNVDTSK	0	1149.53	65124		5	yes	yes	2	0.0086925	75.378	0	0	0	0	0	0	0	0	0	0	0	0	0	0	0	0	3889300	0	0	0	0	0	0	0	0	0	0	702920	0	0	0	0	0	0	0	0	0	0	0	0	4647500	3523500	1191400	0	0	0	0	0
LOC_Os01g46350.1	LOC_Os01g46350.1	FNGLDFLSK	0	1039.53	17160		3	yes	yes	2	0.0030248	92.838	0	0	0	0	0	0	0	0	0	0	0	0	0	0	0	2041700	4974800	0	2576100	0	0	0	0	0	0	0	0	0	0	0	0	0	0	0	0	0	0	0	0	0	0	0	0	0	0	0	0	0
LOC_Os01g46350.1	LOC_Os01g46350.1	SAIAGMSKPVFLLDITLLSQLRR	2	2528.45	49003		2	yes	yes	4	0.00030127	53.201	0	0	0	0	0	0	0	0	0	0	0	0	0	0	0	0	2724400	1639000	0	0	0	0	0	0	0	0	0	0	0	0	0	0	0	0	0	0	0	0	0	0	0	0	0	0	0	0	0	0
LOC_Os01g46350.1	LOC_Os01g46350.1	STYLVDIVDESIGRVLK	1	1906.04	53879		1	yes	yes	3	0.0015873	51.147	0	0	0	0	0	0	0	0	0	0	0	0	0	0	0	0	0	703260	491840	0	0	0	0	0	0	0	0	0	0	0	0	0	0	0	0	0	0	0	0	0	0	0	0	0	0	0	0	0
LOC_Os01g46380.1	LOC_Os01g46380.1	VSLAGHDEYIVR	0	1357.7	63089		80	yes	yes	2;3	2.1135e-70	227.27	0	416310	0	0	0	0	0	0	22211000	851870000	917550000	473230000	187890000	41716000	15163000	4482900	2212000	1039500	0	0	0	0	0	0	0	0	0	0	0	0	0	0	40653000	334510000	514060000	174550000	66452000	13815000	355110	0	1525200	0	0	0	0	177940	0	0
LOC_Os01g46380.1	LOC_Os01g46380.1	YTEHGLDEDSAYKNTVECITGIISK	1	2842.33	67094		90	yes	yes	2;3;4	0	397.82	0	0	0	0	0	0	0	0	6322200	869350000	639920000	200930000	193000000	49450000	15221000	0	0	0	0	0	0	0	0	0	0	0	0	0	0	0	0	0	23961000	201630000	472000000	120040000	47351000	9472100	3070400	0	0	0	0	0	0	0	0	0
LOC_Os01g46380.1	LOC_Os01g46380.1	KKGHSYSEIINESLIESVDSLNPFMHAR	2	3200.59	30278;30279	367	130	yes	yes	3;4;5;6	0	275.15	1317500	0	0	0	0	0	0	0	80487000	743870000	1016900000	415030000	187440000	42999000	16866000	946360	2332200	0	0	0	0	0	0	0	0	0	0	0	0	0	0	0	0	32837000	34995000	0	0	0	0	0	0	0	0	0	0	0	0	0
LOC_Os01g46380.1	LOC_Os01g46380.1	VSLAGHDEYIVRGGR	1	1627.84	63090		48	yes	yes	2;3;4	1.7842e-29	159.52	0	0	0	0	0	0	0	0	68316000	496300000	673760000	354580000	84402000	27863000	9811400	0	0	0	0	0	0	0	0	0	0	0	0	0	0	0	0	0	1121700	0	0	0	15695000	32067000	15811000	10321000	2034800	0	0	0	0	0	0	0
LOC_Os01g46380.1	LOC_Os01g46380.1	RYTEHGLDEDSAYKNTVECITGIISK	2	2998.43	48746		53	yes	yes	3;4;5	0	380.74	0	0	0	3566800	1300900	4209500	49778000	43160000	46539000	351870000	198710000	89678000	86915000	21072000	0	0	0	0	0	0	0	0	0	0	0	0	2802600	5317600	4005800	0	7139200	0	3625800	156160000	187150000	84792000	12977000	0	0	0	0	0	0	0	0	0	0	0
LOC_Os01g46380.1	LOC_Os01g46380.1	NISVVAVCPK	0	1085.59	42749		43	yes	yes	2	0.0023009	92.439	0	646090	0	0	0	0	0	0	17360000	166620000	181680000	86146000	27386000	9810600	0	1899500	0	0	0	0	0	0	0	0	0	2054400	0	0	0	0	0	0	15635000	109580000	153520000	50940000	24913000	6340400	0	1369200	362570	0	0	104930	0	0	0	0
LOC_Os01g46380.1	LOC_Os01g46380.1	STRPAGDLGPLHPFTAGVYVALMMAQIEVLR	1	3309.74	53783;53784;53785	370;371	34	yes	yes	3;4;5	2.3622e-157	198.74	0	0	0	0	0	0	0	0	25151000	324950000	360750000	97283000	0	8203500	5332700	0	0	0	0	0	98386	0	0	0	0	0	0	0	1034700	0	0	0	0	11932000	16205000	0	0	0	2328800	0	0	0	0	0	0	0	0	0
LOC_Os01g46380.1	LOC_Os01g46380.1	GHSYSEIINESLIESVDSLNPFMHAR	0	2944.4	20027;20028	367	34	yes	yes	3;4	7.5104e-176	209.56	0	0	0	0	0	0	0	0	12409000	89846000	94691000	50543000	16975000	0	0	0	0	0	0	0	0	0	0	0	0	0	0	0	0	0	0	0	27429000	237250000	141340000	72918000	23085000	0	5219800	0	0	0	0	0	0	0	0	0
LOC_Os01g46380.1	LOC_Os01g46380.1	EKVSLAGHDEYIVR	1	1614.84	13534		54	yes	yes	2;3;4	1.6983e-08	140.39	316080	0	0	809240	0	0	0	0	12718000	116970000	242370000	120170000	47742000	6711400	2270900	1795200	358810	0	0	0	598790	0	0	0	0	0	593160	0	0	0	0	0	0	0	17515000	0	3042700	0	0	0	0	0	0	0	0	0	0	0
LOC_Os01g46380.1	LOC_Os01g46380.1	KGHSYSEIINESLIESVDSLNPFMHAR	1	3072.5	29932;29933	367	41	yes	yes	3;4;5	1.4995e-82	168.55	0	0	0	0	0	0	0	1441500	12819000	120250000	108130000	70083000	11337000	3771400	0	0	0	0	0	0	0	0	0	0	0	0	0	0	0	0	0	0	0	0	9278700	0	0	9690900	0	0	0	0	0	0	0	0	0	0
LOC_Os01g46380.1	LOC_Os01g46380.1	STRPAGDLGPLHPFTAGVYVALMMAQIEVLRK	2	3437.83	53786;53787	370;371	18	yes	yes	4;5	1.4855e-93	156.44	0	0	0	0	593180	0	0	0	675530	99715000	124430000	75394000	20944000	0	0	0	0	0	0	0	0	0	0	0	0	0	0	0	0	0	0	0	0	0	0	0	0	0	0	0	0	0	0	0	0	0	0	0
LOC_Os01g46380.1	LOC_Os01g46380.1	EKVSLAGHDEYIVRGGR	2	1884.98	13535		25	yes	yes	3;4	9.0698e-06	106.82	0	0	0	0	0	0	0	0	8294700	82007000	106790000	55386000	19086000	0	2910100	0	0	0	0	0	0	0	0	0	0	0	0	0	0	0	0	0	0	0	0	0	0	0	0	0	0	0	0	0	0	0	0	0
LOC_Os01g46380.1	LOC_Os01g46380.1	VSSPQVIGATMPSLDFETSVFKK	1	2467.27	63212;63213	372	23	yes	yes	2;3	8.116e-19	119.02	0	0	0	0	0	0	0	0	9689400	60375000	104020000	6502200	22775000	0	0	2732600	0	0	0	0	0	0	0	0	0	1305000	0	0	0	0	0	0	0	15790000	19276000	0	0	0	0	0	0	0	0	0	0	0	0	0
LOC_Os01g46380.1	LOC_Os01g46380.1	EVNGAGINSSFAVHQDVDGR	0	2070.97	15019		36	yes	yes	2;3	2.4893e-49	173.44	0	0	0	0	0	0	0	0	6262600	63766000	70683000	37254000	12252000	3792900	0	0	0	0	0	0	0	0	0	0	0	847620	0	0	0	0	0	0	0	13528000	18364000	7480100	7713800	0	0	0	0	0	0	0	0	0	0	0
LOC_Os01g46380.1	LOC_Os01g46380.1	LYVQGKEVNGAGINSSFAVHQDVDGR	1	2759.36	38946		16	yes	yes	3;4	2.2238e-131	200.98	0	0	0	0	0	0	0	0	3422200	40524000	49561000	39252000	7519500	0	0	0	0	0	0	0	0	0	0	0	0	0	0	0	0	0	0	0	0	0	0	0	0	0	0	0	0	0	0	0	0	0	0	0
LOC_Os01g46380.1	LOC_Os01g46380.1	NTVECITGIISK	0	1333.69	43955		10	yes	yes	2	3.4071e-06	118.4	0	0	0	0	0	0	0	0	0	0	0	0	0	0	0	0	0	0	0	0	0	0	0	0	0	0	0	0	0	0	7434300	0	5070700	27732000	45652000	21681000	0	1419500	0	0	0	0	0	0	0	0	0	0
LOC_Os01g46380.1	LOC_Os01g46380.1	RLYVQGKEVNGAGINSSFAVHQDVDGR	2	2915.46	47992		10	yes	yes	4;5	5.3862e-33	104.3	0	0	0	0	0	0	0	0	0	19787000	25278000	15234000	9519900	0	0	0	0	0	0	0	0	0	0	0	0	0	0	0	0	0	0	0	0	0	0	0	0	0	0	0	0	0	0	0	0	0	0	0
LOC_Os01g46380.1	LOC_Os01g46380.1	RYTEHGLDEDSAYK	1	1682.75	48745		5	yes	yes	2;3	0.00023562	85.288	0	0	0	0	0	0	0	0	0	0	0	0	0	0	0	0	0	0	0	0	0	0	0	0	0	0	0	0	0	0	0	0	0	21614000	31019000	10433000	0	0	0	0	0	0	0	0	0	0	0	0
LOC_Os01g46380.1	LOC_Os01g46380.1	VSSPQVIGATMPSLDFETSVFKKEK	2	2724.4	63214		7	yes	yes	4	3.3831e-14	87.339	0	0	0	0	0	0	0	0	0	10411000	17453000	26416000	0	0	0	0	0	0	0	0	0	0	0	0	0	0	0	0	0	0	0	0	0	0	0	0	0	0	0	0	0	0	0	0	0	0	0	0
LOC_Os01g46380.1	LOC_Os01g46380.1	YTEHGLDEDSAYK	0	1526.65	67093		7	yes	yes	2;3	5.8652e-22	169.52	0	0	0	0	0	0	0	0	0	0	0	0	0	0	0	0	0	0	0	0	0	0	0	0	0	0	0	0	0	0	0	0	0	15418000	20129000	8772200	3625700	0	0	0	0	0	0	0	0	0	0	0
LOC_Os01g46380.1	LOC_Os01g46380.1	VRSTRPAGDLGPLHPFTAGVYVALMMAQIEVLR	2	3564.91	62867		4	yes	yes	4;5	2.2992e-138	182.97	0	0	0	0	0	0	0	0	0	16840000	27988000	0	0	0	0	0	0	0	0	0	0	0	0	0	0	0	0	0	0	0	0	0	0	0	0	0	0	0	0	0	0	0	0	0	0	0	0	0
LOC_Os01g46510.2	LOC_Os01g46510.2;LOC_Os01g46510.1	ILLDDGTAHVLQR	0	1449.79	27056		12	yes	no	2;3	5.3074e-10	138.94	11981000	9666400	2150900	2004800	0	0	0	0	0	0	0	5374700	0	0	0	0	0	0	0	0	0	0	0	0	17243000	8103600	0	4181700	0	0	0	0	0	0	0	0	0	0	0	0	0	0	0	0	0	0	0	0
LOC_Os01g46510.2	LOC_Os01g46510.2;LOC_Os01g46510.1	EAAAVAAQAAAAAASAASAATVQVR	0	2197.15	12050		1	yes	no	3	6.1098e-14	85.805	0	0	0	0	0	0	0	0	0	0	0	0	0	0	0	0	0	0	0	0	0	0	0	0	7311100	0	0	0	0	0	0	0	0	0	0	0	5298200	0	0	9094000	0	1373900	0	0	0	0	0	0
LOC_Os01g46510.2	LOC_Os01g46510.2;LOC_Os01g46510.1	IALRPPMLQVVR	1	1391.84	24923		3	yes	no	3	0.010494	48.004	3635300	0	0	0	0	0	0	0	0	0	0	0	0	0	0	0	0	0	0	0	0	0	0	0	4257200	3057200	0	0	0	0	0	0	0	0	0	0	0	0	0	0	0	0	0	0	0	0	0	0
LOC_Os01g46510.2	LOC_Os01g46510.2;LOC_Os01g46510.1	LSGLVTNLIIAGHGR	0	1519.88	37208		2	yes	no	3	0.00052578	69.714	0	0	0	0	0	0	0	0	0	0	0	0	0	0	0	0	0	0	0	0	0	0	0	0	3981300	3529200	800120	0	0	0	0	0	0	0	0	0	0	0	0	0	0	0	0	0	0	0	0	0
LOC_Os01g46510.2	LOC_Os01g46510.2;LOC_Os01g46510.1	NCSAAAEAPTAVNQQSSAFSAPAPSTR	0	2690.24	42090		2	yes	no	3	0.0024273	32.708	2243600	0	0	0	0	0	0	0	0	0	0	0	0	0	0	0	0	0	0	0	0	0	0	0	4257800	0	0	0	0	0	0	0	0	0	0	0	0	0	0	0	0	0	0	0	0	0	0	0
LOC_Os01g46510.2	LOC_Os01g46510.2;LOC_Os01g46510.1	AWQDTGMLAEAVLHSQAHGRPSLR	1	2630.31	8198		1	yes	no	5	0.0073814	32.391	0	0	0	0	0	0	0	0	0	0	0	0	0	0	0	0	0	0	0	0	0	0	0	0	4262600	0	834540	0	0	0	0	0	0	0	0	0	0	0	0	0	0	0	0	0	0	0	0	0
LOC_Os01g46510.2	LOC_Os01g46510.2;LOC_Os01g46510.1	YLGDVSIPFATGAVWHRR	1	2044.06	66402		1	yes	no	4	0.075864	15.592	2462700	1961300	0	0	0	0	0	0	0	0	0	0	0	0	0	0	0	0	0	0	0	0	0	0	0	0	0	0	0	0	0	0	0	0	0	0	0	0	0	0	0	0	0	0	0	0	0	0
LOC_Os01g46510.2	LOC_Os01g46510.2;LOC_Os01g46510.1	LASFQYAPSIPPFIVPK	0	1874.03	32165		1	yes	no	2	0.021845	42.629	2586400	1496200	0	0	0	0	0	0	0	0	0	0	0	0	0	0	0	0	0	0	0	0	0	0	0	0	0	0	0	0	0	0	0	0	0	0	0	0	0	0	0	0	0	0	0	0	0	0
LOC_Os01g46510.2	LOC_Os01g46510.2;LOC_Os01g46510.1	AHDGGVVAVELSR	0	1308.68	3113		3	yes	no	3	0.061137	26.124	0	0	0	786090	0	0	0	0	0	0	0	0	0	0	0	1048300	1081600	0	0	0	0	0	0	0	0	0	0	0	0	0	0	0	0	0	0	0	0	0	0	0	0	0	0	0	0	0	0	0
LOC_Os01g46510.2	LOC_Os01g46510.2;LOC_Os01g46510.1	VYCMVAHPLQPHLVATGTNIGIILSEFDPR	0	3347.72	64380		2	yes	no	4	8.6093e-05	50.705	2136200	0	0	0	183890	0	0	0	0	0	0	0	0	0	0	0	0	0	0	0	0	0	0	0	0	0	0	0	0	0	0	0	0	0	0	0	0	0	0	0	0	0	0	0	0	0	0	0
LOC_Os01g46510.2	LOC_Os01g46510.2;LOC_Os01g46510.1	LLNFQLSNTANPSLGNAGVTSETGR	0	2560.29	35382		1	yes	no	3	0.026482	23.913	1876600	0	0	0	0	0	0	0	0	0	0	0	0	0	0	0	0	0	0	0	0	0	0	0	0	0	0	0	0	0	0	0	0	0	0	0	0	0	0	0	0	0	0	0	0	0	0	0
LOC_Os01g46510.2	LOC_Os01g46510.2;LOC_Os01g46510.1	SLLCMEFLSR	0	1254.61	51719		2	yes	no	2	0.015341	65.347	1302200	0	0	0	0	570760	0	0	0	0	0	0	0	0	0	0	0	0	0	0	0	0	0	0	0	0	0	0	0	0	0	0	0	0	0	0	0	0	0	0	0	0	0	0	0	0	0	0
LOC_Os01g46600.1	LOC_Os01g46600.1	SGAQGAQPMGETTPTTYESVGGGENRTR	1	2838.28	50144		2	yes	yes	3	1.0146e-07	66.138	0	0	0	0	0	0	0	0	0	0	0	0	0	0	0	0	4105900	2496300	0	0	0	0	0	0	0	0	0	0	0	0	0	0	0	0	0	0	0	0	0	0	0	0	0	0	0	0	0	0
LOC_Os01g46600.1	LOC_Os01g46600.1	SGAQGAQPMGETTPTTYESVGGGENR	0	2581.14	50143		1	yes	yes	3	9.9048e-06	64.488	0	0	0	0	0	0	0	0	0	0	0	0	0	0	0	0	0	0	0	0	0	0	0	0	0	0	0	0	0	0	0	0	0	0	0	0	0	0	0	0	0	2413600	603530	0	0	0	0	0
LOC_Os01g46610.1	LOC_Os01g46610.1	SHYLNTEEFIDAVAAELR	0	2077.01	50788		102	yes	yes	2;3;4	0	393.38	0	0	840530	1442300	3924100	0	0	1634000	3987900	23295000	553980000	1289600000	1451900000	388040000	211960000	44932000	13733000	4525500	1256300	0	0	0	0	0	0	0	0	0	0	0	0	0	0	54731000	1068300000	1788900000	410740000	335570000	256560000	46933000	11603000	0	0	0	0	0	0	0
LOC_Os01g46610.1	LOC_Os01g46610.1;LOC_Os05g49760.1	LVPGWTKPICIGR	1	1495.83	38363		71	no	no	2;3	1.0677e-61	176.38	1008300	535080	0	0	0	1431300	0	0	0	19726000	873760000	1487800000	1076900000	344310000	123730000	36079000	7021200	2395200	0	0	0	0	0	0	0	0	527310	0	0	0	0	0	0	9841200	272930000	481060000	247910000	105460000	25107000	0	0	0	0	0	0	0	0	0
LOC_Os01g46610.1	LOC_Os01g46610.1;LOC_Os01g14580.1;LOC_Os05g49760.1	LIDDMVAYALK	0	1250.66	34117;34118	155	48	no	no	2	9.8354e-11	145.92	0	0	0	0	0	0	0	0	0	0	4518400	1424000	21874000	57680000	12025000	0	1737700	0	0	0	0	0	0	0	0	0	2876200	0	0	0	0	0	0	27122000	441070000	1244900000	467620000	143250000	83938000	15268000	4888200	0	1541800	0	0	0	0	0
LOC_Os01g46610.1	LOC_Os01g46610.1	DLALLIHGSSNVTR	0	1494.82	10835		140	yes	yes	2;3	1.7384e-102	228.61	0	0	0	0	0	280110	0	0	0	12209000	241570000	473010000	239770000	129810000	23950000	8180300	3268700	0	0	204110	0	0	0	0	0	1862200	0	0	0	0	0	0	1982400	2174900	75269000	440070000	178020000	78807000	9775000	2831200	0	480810	0	228660	0	0	0	0
LOC_Os01g46610.1	LOC_Os01g46610.1;LOC_Os05g49760.1	VANPIVEMDGDEMTR	0	1675.75	58826;58827;58828	374;375	96	no	no	2;3	1.2389e-148	244.18	0	0	0	0	0	0	0	0	0	0	91801000	179670000	124900000	56927000	15959000	5731900	2643700	1287700	0	0	0	0	0	0	0	0	0	0	0	0	0	0	2304000	8414000	269830000	361020000	333310000	64268000	14719000	6678300	3162600	0	0	0	0	0	0	0
LOC_Os01g46610.1	LOC_Os01g46610.1;LOC_Os01g14580.1;LOC_Os04g42920.1;LOC_Os05g49760.1	HAFGDQYR	0	992.446	23219		85	no	no	2	0.00013048	175.86	0	0	0	0	0	0	0	522430	2302200	7622500	68446000	103920000	60650000	17896000	7987900	3397300	320330	0	0	0	0	0	0	0	0	2883600	0	557120	0	0	0	4505500	1149300	56801000	197690000	487930000	143120000	113960000	13811000	4898300	3165000	3825200	0	0	0	0	0	0
LOC_Os01g46610.1	LOC_Os01g46610.1;LOC_Os05g49760.1	VHQKGGETSTNSIASIFAWTR	1	2289.15	60445		46	no	no	2;3;4	7.4494e-148	223.97	0	0	0	0	0	0	0	0	0	7513400	233030000	457540000	260440000	79689000	41540000	6613100	0	0	0	0	0	0	0	0	0	0	2500500	0	0	0	0	0	0	0	0	0	0	0	0	0	0	556330	0	768160	0	0	0	0
LOC_Os01g46610.1	LOC_Os01g46610.1;LOC_Os05g49760.1	GGETSTNSIASIFAWTR	0	1796.87	19564		55	no	no	2;3	1.3349e-282	289.31	0	0	0	0	0	0	0	0	0	0	34134000	180860000	91618000	48639000	20588000	3442100	0	0	0	0	0	0	0	0	0	6170200	1590200	0	0	0	0	0	3828200	0	239780000	210450000	173480000	43847000	11716000	9637200	1715200	0	0	0	0	0	0	0
LOC_Os01g46610.1	LOC_Os01g46610.1	FKDIFQEVYEAGWK	1	1758.86	16637		53	yes	yes	2;3	5.3849e-44	190.85	0	0	0	0	0	0	0	1756400	0	0	60535000	97556000	73367000	66598000	24015000	4969100	1612200	648420	0	0	0	0	0	0	0	0	0	0	0	0	0	5178400	0	0	158890000	254530000	126400000	38495000	10979000	4019200	0	691650	0	0	0	0	0	0
LOC_Os01g46610.1	LOC_Os01g46610.1	SHYLNTEEFIDAVAAELRSR	1	2320.14	50789		33	yes	yes	2;3;4	1.4341e-182	247.89	0	0	0	0	0	0	0	0	0	2900800	239480000	382370000	197590000	64558000	17436000	8524300	5006300	803350	0	0	0	0	0	0	0	0	0	0	0	0	0	0	0	0	0	0	0	0	0	0	0	0	0	0	0	0	0	0
LOC_Os01g46610.1	LOC_Os01g46610.1;LOC_Os05g49760.1	FEAAGIWYEHR	0	1377.65	15744		39	no	no	2;3	5.1933e-29	199.11	0	2598900	943000	0	813240	0	0	0	0	0	11017000	14789000	23529000	15227000	2078400	0	0	0	0	0	0	0	0	0	0	0	0	0	0	0	0	0	0	0	241720000	330540000	192830000	27024000	5028100	0	0	0	0	0	453290	0	0	0
LOC_Os01g46610.1	LOC_Os01g46610.1;LOC_Os05g49760.1	CATITPDEAR	0	1132.52	8530		108	no	no	2	6.4886e-33	204.7	0	0	0	0	0	0	0	0	0	0	160300000	311790000	206290000	88711000	37812000	10504000	3714300	1446900	0	0	0	0	0	0	0	0	0	0	0	0	0	0	0	0	0	0	0	0	0	0	0	0	0	0	0	0	0	0
LOC_Os01g46610.1	LOC_Os01g46610.1	LLDFALK	0	818.49	34895		27	yes	yes	2	0.00080889	141.98	0	0	0	0	0	0	1059600	0	1450500	0	9128800	18766000	17414000	5883800	2779000	0	0	0	0	0	0	0	0	0	0	0	0	0	0	0	0	0	0	7093600	137070000	276320000	146160000	132640000	7543300	0	0	0	0	0	0	0	0	0
LOC_Os01g46610.1	LOC_Os01g46610.1	HAFGDQYRATDAVLKGPGK	2	2030.03	23221		49	yes	yes	2;3;4	6.6798e-11	131.45	0	0	0	0	0	0	0	0	0	6103300	147840000	307480000	257830000	0	0	0	0	0	0	0	0	0	0	0	0	0	0	0	0	0	0	0	0	0	0	0	0	0	0	0	0	0	0	0	0	0	0	0
LOC_Os01g46610.1	LOC_Os01g46610.1	DATDDKVTVEAAEATLK	1	1775.88	9949		56	yes	yes	2;3	0	390.56	0	0	0	0	0	923220	0	0	0	0	0	16905000	8293600	0	0	0	0	0	0	0	0	0	0	0	0	0	0	0	0	1731100	0	0	0	0	50899000	275640000	166370000	74330000	11838000	4987500	877400	0	0	0	0	0	0	0
LOC_Os01g46610.1	LOC_Os01g46610.1	CATITPDEARVKEFNLK	2	1991.01	8532		15	yes	yes	3;4	6.1048e-08	132.08	0	0	0	0	0	0	0	0	0	2400100	100480000	183440000	120590000	45448000	17607000	3687900	1305500	0	0	0	0	0	0	0	4413900	2844000	0	0	0	0	0	0	0	0	0	0	0	0	0	0	0	0	0	0	0	0	0	0
LOC_Os01g46610.1	LOC_Os01g46610.1;LOC_Os01g14580.1;LOC_Os04g42920.1;LOC_Os05g49760.1	SEGGYVWACK	0	1155.5	49698		66	no	no	2	3.7285e-06	166.68	0	0	0	0	0	0	0	0	827240	4722700	12410000	18772000	12076000	8857700	0	0	0	0	0	0	0	0	0	0	0	0	0	0	0	0	0	0	4565300	14390000	82047000	163210000	72154000	45122000	7958700	2445600	1152400	0	0	0	51192	0	0	0
LOC_Os01g46610.1	LOC_Os01g46610.1;LOC_Os05g49760.1	IKVANPIVEMDGDEMTR	1	1916.93	26797;26798;26799	374;375	48	no	no	2;3	3.2774e-114	220.21	0	0	0	0	0	0	0	0	0	5753800	38523000	144540000	113110000	6364500	0	1902500	0	0	0	0	0	0	0	0	0	0	0	0	0	0	0	0	0	0	4762000	45256000	6860500	6397500	3253300	1635900	0	0	0	0	0	0	0	0
LOC_Os01g46610.1	LOC_Os01g46610.1	IFWQSIK	0	920.512	25815		14	yes	yes	2	0.0008887	144.29	0	0	0	0	0	0	0	0	0	0	0	0	0	0	0	0	0	0	0	0	0	0	0	0	0	0	0	0	0	0	0	0	0	2691900	83235000	126940000	107160000	50387000	4549300	0	0	0	0	0	0	0	0	0
LOC_Os01g46610.1	LOC_Os01g46610.1	ATDAVLKGPGKLK	2	1296.78	7010		56	yes	yes	2;3	3.1333e-20	166.34	0	0	0	0	0	0	0	0	0	1954600	56730000	135730000	115090000	56906000	0	0	0	0	0	0	0	0	0	0	0	0	0	0	0	0	0	0	0	0	0	0	0	0	0	0	0	0	0	0	0	0	0	0
LOC_Os01g46610.1	LOC_Os01g46610.1;LOC_Os05g49760.1	SKFEAAGIWYEHR	1	1592.77	51236		38	no	no	2;3	9.6697e-10	136.6	0	0	0	0	0	0	0	0	0	0	64354000	96951000	0	25969000	22733000	0	1995400	0	0	0	0	0	0	0	0	0	0	0	0	0	0	0	0	0	120020000	0	19978000	2324200	825550	0	0	0	0	0	0	0	0	0
LOC_Os01g46610.1	LOC_Os01g46610.1	AFAEASMTTAYEK	0	1418.64	2129;2130	373	58	yes	yes	2	4.9147e-15	150.1	0	0	0	0	0	0	0	0	0	0	8675100	0	4173400	7211200	0	0	0	0	0	0	0	0	0	0	0	0	0	0	0	0	0	0	0	3869800	92431000	122060000	64351000	33841000	11949000	2928700	1246200	0	0	0	0	0	0	0
LOC_Os01g46610.1	LOC_Os01g46610.1;LOC_Os01g14580.1	LEAACVGTVESGK	0	1319.64	32754		16	no	no	2	2.8145e-38	196.48	0	0	0	0	0	0	0	0	0	0	2583200	5066800	3128600	0	688050	0	0	0	0	0	0	0	0	0	456680	0	0	0	0	0	0	0	0	3857400	93029000	121900000	74367000	3408800	2709500	903130	0	0	0	0	0	0	0	0
LOC_Os01g46610.1	LOC_Os01g46610.1;LOC_Os01g14580.1;LOC_Os04g42920.1;LOC_Os05g49760.1	WPLYLSTK	0	1006.55	64979		6	no	no	2	0.0096646	100.39	0	0	0	0	0	0	0	0	0	0	0	0	0	0	0	0	0	0	0	0	0	0	0	0	0	0	0	0	0	0	0	0	0	8062900	60142000	87650000	47206000	9093300	534400	0	0	0	0	0	0	0	0	0
LOC_Os01g46610.1	LOC_Os01g46610.1	QMWKSPNGTIR	1	1316.67	45862;45863	377	6	yes	yes	3	0.0029691	59.418	0	0	0	0	0	0	0	0	0	0	30650000	65886000	47334000	12363000	3411000	1870900	0	0	0	0	0	0	0	0	0	0	0	0	0	0	0	0	0	0	0	0	0	0	0	0	0	0	0	0	0	0	0	0
LOC_Os01g46610.1	LOC_Os01g46610.1;LOC_Os01g14580.1;LOC_Os05g49760.1	LIDDMVAYALKSEGGYVWACK	1	2388.15	34119		13	no	no	3;4	2.4489e-42	158.74	0	0	0	0	0	0	0	0	0	0	27566000	55563000	14933000	25495000	26282000	0	0	0	0	0	0	0	0	0	0	0	0	0	0	0	0	0	0	0	0	0	0	0	0	0	0	0	0	0	0	0	0	0
LOC_Os01g46610.1	LOC_Os01g46610.1	MTKDLALLIHGSSNVTR	1	1855	41382;41383	376	9	yes	yes	2;3;4	6.0944e-05	84.94	0	0	0	0	0	0	0	0	0	0	26758000	48875000	33018000	15056000	0	0	0	0	0	0	0	0	0	0	0	0	0	0	0	0	0	0	0	0	0	0	0	0	0	0	0	0	0	0	0	0	0	0
LOC_Os01g46610.1	LOC_Os01g46610.1	AFAEASMTTAYEKK	1	1546.73	2131;2132	373	31	yes	yes	2;3	1.0163e-06	132.79	0	0	0	0	0	0	0	0	0	0	11752000	17665000	12268000	9920100	0	2584000	0	0	0	0	0	3851300	0	349340	0	384320	0	0	0	0	2698400	0	0	0	18982000	21311000	16260000	892180	1628600	0	1248400	0	0	0	0	0	0	0
LOC_Os01g46610.1	LOC_Os01g46610.1;LOC_Os01g14580.1	LIFPFLDLDIK	0	1332.77	34245		8	no	no	2	2.5686e-05	116.3	0	0	0	0	0	0	0	0	0	0	0	0	0	0	0	0	0	0	0	0	0	0	0	0	0	0	0	0	0	0	0	0	0	0	34324000	0	47980000	238880	1797800	0	0	0	0	0	0	0	0	0
LOC_Os01g46610.1	LOC_Os01g46610.1	ATDAVLKGPGK	1	1055.6	7009		30	yes	yes	2	4.1051e-10	164.68	0	0	0	0	0	0	0	0	0	0	0	6700300	3143700	1206200	0	0	0	0	0	0	0	0	0	0	0	0	0	0	0	0	0	0	0	0	10987000	40771000	15581000	3350900	0	0	0	0	0	0	0	0	0	0
LOC_Os01g46610.1	LOC_Os01g46610.1	HFRVHQKGGETSTNSIASIFAWTR	2	2729.38	23473		3	yes	yes	4	1.509e-18	97.974	0	0	0	0	0	0	0	0	0	0	19619000	29257000	15837000	0	0	0	0	0	0	0	0	0	0	0	0	0	0	0	0	0	0	0	0	0	0	0	0	0	0	0	0	0	0	0	0	0	0	0
LOC_Os01g46610.1	LOC_Os01g46610.1	IFWQSIKDK	1	1163.63	25816		5	yes	yes	2	0.004117	124.08	0	0	0	0	0	0	0	0	0	0	0	0	0	0	0	0	0	0	0	0	0	0	0	0	0	0	0	0	0	0	0	0	0	0	18487000	25304000	19954000	0	0	0	0	0	0	0	0	0	0	0
LOC_Os01g46610.1	LOC_Os01g46610.1	LLDFALKLEAACVGTVESGKMTK	2	2480.3	34897		4	yes	yes	4	2.6655e-22	133.38	0	0	0	0	0	0	0	0	0	0	0	21202000	29375000	13048000	0	0	0	0	0	0	0	0	0	0	0	0	0	0	0	0	0	0	0	0	0	0	0	0	0	0	0	0	0	0	0	0	0	0
LOC_Os01g46610.1	LOC_Os01g46610.1;LOC_Os05g49760.1	CATITPDEARVK	1	1359.68	8531		11	no	no	2;3	0.00014941	84.507	0	0	0	0	0	0	0	0	0	0	0	34832000	20289000	1669200	4239700	0	0	0	0	0	0	0	0	0	0	0	0	885100	0	0	0	0	0	0	0	0	0	0	0	0	0	0	0	0	0	0	0	0
LOC_Os01g46610.1	LOC_Os01g46610.1	HAFGDQYRATDAVLK	1	1690.84	23220		5	yes	yes	3	0.00048646	71.558	0	0	0	0	0	0	0	0	0	0	14258000	19748000	20016000	0	0	976160	0	0	0	0	0	0	0	0	0	0	0	0	0	0	0	0	0	0	0	0	0	0	0	0	0	0	0	0	0	0	0	0
LOC_Os01g46610.1	LOC_Os01g46610.1;LOC_Os01g14580.1	LEAACVGTVESGKMTK	1	1679.82	32755;32756	154;376	7	no	no	3	0.00017437	99.055	0	0	0	0	0	0	0	0	0	0	0	15457000	9902600	5952300	4194700	0	0	0	0	0	0	0	0	0	1762000	0	0	0	0	0	0	0	0	0	0	0	0	0	0	0	0	2214600	0	1119100	0	0	0	0
LOC_Os01g46610.1	LOC_Os01g46610.1;LOC_Os01g14580.1;LOC_Os04g42920.1;LOC_Os05g49760.1	NTILKKYDGR	2	1206.67	43906		4	no	no	3	0.0023173	85.958	339730	0	0	0	0	0	0	0	0	0	6792100	18059000	6267900	1896700	0	0	0	0	0	0	0	0	0	0	558140	0	0	2060100	0	0	0	0	0	0	0	0	0	0	0	0	0	0	0	0	0	0	0	0
LOC_Os01g46610.1	LOC_Os01g46610.1	YYDLGVLHR	0	1134.58	67437		4	yes	yes	2	0.00052141	126.67	0	0	0	0	0	0	0	0	0	0	0	0	0	0	0	0	0	0	0	0	0	0	0	0	0	0	340220	0	0	0	0	0	0	0	0	2349200	0	30351000	847260	0	0	0	0	0	0	0	0	0
LOC_Os01g46610.1	LOC_Os01g46610.1	AFAEASMTTAYEKKWPLYLSTK	2	2535.27	2133		3	yes	yes	3	1.6189e-13	119.06	0	0	0	0	0	0	0	0	0	0	0	15035000	17267000	0	0	0	0	0	0	0	0	0	0	0	0	0	0	0	0	0	0	0	0	0	0	0	0	0	0	0	0	0	0	0	0	0	0	0
LOC_Os01g46610.1	LOC_Os01g46610.1	YDGRFKDIFQEVYEAGWK	2	2250.07	65517		2	yes	yes	4	0.00029814	59.434	0	0	0	0	0	0	0	0	0	0	7115800	11281000	6880800	0	0	0	0	0	0	0	0	0	0	0	0	0	0	0	0	0	0	0	0	0	0	0	0	0	0	0	0	0	0	0	0	0	0	0
LOC_Os01g46610.1	LOC_Os01g46610.1;LOC_Os01g14580.1;LOC_Os04g42920.1;LOC_Os05g49760.1	WPLYLSTKNTILK	1	1575.9	64980		1	no	no	3	0.018886	41.621	0	0	0	0	0	0	0	0	0	1268400	0	13103000	6186000	1513000	0	0	0	0	0	0	0	0	0	0	0	0	0	0	0	0	0	0	0	0	0	0	0	0	0	0	0	0	0	0	0	0	0	0
LOC_Os01g46610.1	LOC_Os01g46610.1	EFNLKQMWK	1	1222.62	12701		2	yes	yes	3	0.016319	53.968	0	0	0	0	0	0	0	0	0	0	0	5464000	3846500	0	0	0	0	0	0	0	0	0	0	0	0	0	0	0	0	0	0	0	0	0	0	0	0	0	0	0	0	0	0	0	0	0	0	0
LOC_Os01g46610.1	LOC_Os01g46610.1	VKEFNLK	1	876.507	60944		5	yes	yes	2	0.0098847	139.31	0	0	0	0	0	0	0	0	0	0	0	0	0	0	0	0	0	0	0	0	0	0	0	0	0	0	0	0	0	0	0	559900	0	0	0	0	0	0	0	0	0	0	0	0	0	0	0	0
LOC_Os01g46932.1	LOC_Os01g46932.1;LOC_Os01g46932.2	LGDFRLPPFFNYPPYFTLQPVRETR	2	3069.59	33378		9	yes	no	4	1.3326e-25	101.5	1592100	0	1834700	688190	1196500	0	16602000	57903000	4891200	5755100	0	0	0	0	0	631110	1984200	1789200	0	0	0	0	0	0	0	0	0	0	0	0	0	0	0	0	0	0	0	0	0	0	0	0	0	0	0	0	0	0
LOC_Os01g46932.1	LOC_Os01g46932.1	GTELAGIDRGVLMR	1	1486.79	22269		4	yes	yes	2;3	4.9798e-05	120.59	0	0	0	0	0	0	6211300	20727000	6873700	0	0	0	0	0	0	0	0	0	0	0	0	0	0	0	0	0	0	0	0	0	0	0	0	0	0	0	0	0	0	0	0	0	0	0	0	0	0	0
LOC_Os01g46932.1	LOC_Os01g46932.1;LOC_Os01g46932.2	DLILDYCR	0	1066.51	10931		1	yes	no	2	0.038079	65.038	0	0	0	0	0	0	0	0	0	0	0	0	0	0	0	0	0	0	0	0	0	0	0	0	0	0	0	0	0	7195200	2907900	4650500	0	0	0	0	0	0	0	0	0	0	0	0	0	0	0	0
LOC_Os01g46932.1	LOC_Os01g46932.1;LOC_Os01g46932.2	SQKLYIISLEEDFPLFSNPKIER	2	2765.46	52825		2	yes	no	4	0.0012213	42.863	0	0	0	0	0	0	2140500	4520600	0	0	0	0	0	0	0	0	0	0	0	0	0	0	0	0	0	0	0	0	0	0	0	0	0	0	0	0	0	0	0	0	0	0	0	0	0	0	0	0
LOC_Os01g46932.1	LOC_Os01g46932.1;LOC_Os01g46932.2	EKQVQLWKDLILDYCR	2	2106.09	13508		1	yes	no	3	0.051363	34.612	0	0	0	0	0	0	0	0	0	0	0	0	0	0	0	0	0	0	0	0	0	0	0	0	1245500	0	0	0	0	0	0	0	0	0	0	0	0	0	0	0	0	0	0	0	0	0	0	0
LOC_Os01g46950.1	LOC_Os01g46950.1	GGIPICFPQFGNCGTLEQHGFAR	0	2562.19	19692		4	yes	yes	3	2.8345e-18	101.94	0	0	0	0	0	0	0	0	0	0	0	0	0	0	9836200	6864400	4240400	2309300	0	0	0	0	0	0	0	0	0	0	0	0	0	0	0	0	0	0	0	0	4308400	5063000	0	0	0	0	0	0	0	0
LOC_Os01g46980.1	LOC_Os01g46980.1	FCSGGVVLASR	0	1151.58	15573		30	yes	yes	2	2.1969e-09	128.27	0	0	0	0	21592000	10243000	4788600	6480900	5044600	13384000	18563000	10744000	5900400	0	0	0	0	0	0	0	0	0	0	0	0	0	0	83699000	78321000	1626900	0	0	0	24389000	50051000	20793000	11958000	0	721930	0	0	0	0	0	0	0	0	0
LOC_Os01g46980.1	LOC_Os01g46980.1	MNDADVAKQIQQMVR	1	1745.86	40798;40799	379	32	yes	yes	2;3	2.9686e-131	237.49	0	3963200	22030000	52282000	39367000	19065000	14010000	6267800	5073200	18833000	40903000	20718000	3776900	0	0	0	0	0	0	0	0	0	144190	526210	0	0	0	0	0	0	0	0	0	0	0	0	0	0	0	0	0	0	0	0	0	0	0	0
LOC_Os01g46980.1	LOC_Os01g46980.1	ELVVQGLLR	0	1025.62	14047		12	yes	yes	2	1.691e-06	158.08	0	0	4205600	10510000	11534000	5098900	0	0	0	8220100	0	0	4803600	4188400	2564100	0	0	0	0	0	0	0	0	0	0	0	0	36590000	22448000	0	6270300	0	0	16695000	21524000	11958000	8964200	0	0	0	0	0	0	0	0	0	0	0
LOC_Os01g46980.1	LOC_Os01g46980.1;LOC_Os01g12260.1	IVCENTLDAR	0	1189.58	28732		20	yes	no	2	3.7701e-07	146.81	0	0	0	4372800	5965300	0	4249100	0	0	2629900	3952400	0	0	0	0	0	0	0	0	0	0	0	0	0	0	0	5003100	15599000	17171000	4956500	8436900	3879200	3730200	17853000	22049000	11276000	3061200	0	0	1495300	0	0	0	0	0	0	0	0
LOC_Os01g46980.1	LOC_Os01g46980.1	AEVHHPEILVDHDVYLPPSPSSHDSHER	0	3198.51	2089		5	yes	yes	4;5;6	0.00014866	45.269	0	0	0	0	0	0	0	0	0	0	0	0	0	0	0	0	0	0	0	0	0	0	0	0	0	0	2529000	13269000	19536000	8845200	9512500	0	4903800	11814000	16794000	8434800	8052800	0	0	0	0	0	0	0	0	0	0	0
LOC_Os01g46980.1	LOC_Os01g46980.1	VSHNHHEYKNLLKELVVQGLLR	2	2625.45	63056		10	yes	yes	5	3.9357e-07	77.08	0	0	3865300	22753000	29787000	9622900	1172900	0	0	0	1659500	6082800	6910800	3560100	0	0	0	0	0	0	0	0	0	0	0	0	0	0	0	0	0	0	0	0	0	0	0	0	0	0	0	0	0	0	0	0	0	0
LOC_Os01g46980.1	LOC_Os01g46980.1	VLQAQDDLVNSMKEDATKQLLR	2	2514.31	61674		2	yes	yes	4	1.6216e-13	115.76	0	0	4287100	22137000	0	7209900	7364200	0	0	0	9764500	9581700	0	0	0	0	0	0	0	386060	0	0	0	0	0	0	0	0	0	0	0	0	0	0	0	0	0	0	0	0	0	0	0	0	0	0	0	0
LOC_Os01g46980.1	LOC_Os01g46980.1	FIRQEAEEK	1	1148.58	16571		2	yes	yes	2	0.029038	86.136	0	0	0	0	0	0	0	0	0	0	0	0	0	0	0	0	0	0	0	0	0	0	0	0	876290	0	0	13362000	13247000	5048500	0	0	0	12044000	0	10940000	0	0	0	0	0	0	0	0	0	0	0	0
LOC_Os01g46980.1	LOC_Os01g46980.1	LKEPAVLLR	1	1037.66	34629		3	yes	yes	2	0.015567	96.253	0	0	4531800	8354100	9909000	2150400	0	2818500	2154700	6886900	1416100	0	4377400	0	0	0	0	0	0	0	0	0	0	0	0	0	0	0	0	0	0	0	0	0	0	0	0	0	0	0	0	0	0	0	0	0	0	0
LOC_Os01g46980.1	LOC_Os01g46980.1	IKVLQAQDDLVNSMKEDATK	2	2245.16	26805		3	yes	yes	3;4	1.6722e-08	94.856	0	0	5482900	15998000	16555000	0	3300900	0	0	0	0	0	0	0	0	0	0	0	0	0	0	0	0	0	0	0	0	0	0	0	0	0	0	0	0	0	0	0	0	0	0	0	0	0	0	0	0	0
LOC_Os01g46980.1	LOC_Os01g46980.1	KKIEYSMQLNASR	2	1566.82	30284;30285	378	10	yes	yes	3	4.6639e-05	108.97	0	0	0	15324000	15696000	0	0	0	0	0	0	0	0	0	0	0	0	0	0	0	0	0	0	0	0	0	0	0	0	0	0	0	0	0	0	0	0	0	0	0	0	0	0	0	0	0	0	0
LOC_Os01g46980.1	LOC_Os01g46980.1;LOC_Os05g40230.1	QIQQMVR	0	901.48	45306		2	yes	no	2	0.027364	91.584	0	0	0	0	0	0	0	0	0	0	0	0	0	0	0	0	0	0	0	0	0	0	0	0	0	0	0	9187200	9906900	4019400	0	0	0	0	0	0	0	0	0	0	0	0	0	0	0	0	0	0
LOC_Os01g46980.1	LOC_Os01g46980.1;LOC_Os01g12260.1	DGKIVCENTLDAR	1	1489.72	10338		16	yes	no	2;3	5.4784e-06	112.43	0	0	0	5109500	5924000	0	4122200	0	0	0	5995100	0	0	0	0	0	0	0	0	0	0	0	0	0	0	0	852250	0	0	0	0	0	0	0	0	0	0	0	0	0	0	0	0	0	0	0	0	0
LOC_Os01g46980.1	LOC_Os01g46980.1	NLLKELVVQGLLR	1	1493.93	43083		3	yes	yes	3	0.00023611	74.46	0	0	0	1844700	3719700	0	0	0	0	0	0	0	0	0	0	0	0	0	0	0	0	0	0	0	0	0	0	0	0	0	0	0	0	0	0	0	0	0	0	0	0	0	0	0	0	0	0	0
LOC_Os01g47080.1	LOC_Os01g47080.1	LDAEVLPVSADDDADVKEEENFQHLK	1	2925.39	32481		50	yes	yes	3;4	1.0208e-84	175.97	0	0	0	3306500	30119000	98502000	80155000	31157000	20796000	15705000	25499000	57465000	60581000	19932000	0	5076900	9147600	14312000	9051700	0	0	0	0	0	0	0	0	0	7916800	22793000	15988000	8160900	4226000	0	24125000	8371400	29120000	7610800	0	0	1928500	3632100	0	0	0	0	0	0
LOC_Os01g47080.1	LOC_Os01g47080.1	HGMVKEGEEVALVQSGRQPIWR	2	2505.29	23584;23585	380	21	yes	yes	3;4;5	8.248e-58	142.85	0	0	0	0	10354000	48407000	28960000	23439000	22742000	0	7604000	59609000	63349000	9073800	4723000	0	0	708170	0	0	0	0	0	0	0	0	0	0	35691000	0	0	25125000	0	0	3224000	0	0	0	0	0	0	0	0	0	0	0	0	0
LOC_Os01g47080.1	LOC_Os01g47080.1	GDLGAELPIEEVPLLQEEIIR	0	2332.25	18941		13	yes	yes	2;3	7.3656e-80	186.68	0	0	0	0	5158100	38663000	33347000	0	0	0	0	0	0	4388500	5417600	0	0	0	0	0	0	0	0	0	0	0	0	0	14612000	6413500	20691000	0	0	0	0	2003700	32230000	22822000	10540000	4203400	0	0	0	0	0	0	0	0
LOC_Os01g47080.1	LOC_Os01g47080.1	LAEAGMNVAR	0	1030.52	31702;31703	381	58	yes	yes	2	2.4705e-07	148.38	0	0	0	0	0	0	0	0	16718000	0	24886000	47880000	57084000	26801000	0	0	0	0	0	0	0	0	0	0	0	0	0	0	0	0	0	0	0	0	0	0	0	0	0	0	0	0	0	0	0	0	0	0
LOC_Os01g47080.1	LOC_Os01g47080.1	IESADSIPNLHSIITASDGAMVAR	0	2467.24	25541		10	yes	yes	3	6.5959e-19	107.47	0	0	0	0	0	0	0	0	0	0	0	0	0	0	0	0	0	0	0	0	0	0	0	0	0	0	0	0	0	14465000	17444000	0	0	0	20798000	33453000	41065000	12574000	0	0	0	0	0	0	0	0	0	0
LOC_Os01g47080.1	LOC_Os01g47080.1	SKTEDSVKCEVIDGGELK	2	1992.97	51324		16	yes	yes	3;4	3.1541e-06	106.67	0	0	0	0	0	19581000	0	0	11212000	5542300	9439400	14926000	14249000	8374800	4484100	0	0	0	0	0	0	0	0	0	0	0	0	0	0	0	0	0	0	0	0	0	0	0	0	0	0	0	0	0	0	0	0	0
LOC_Os01g47080.1	LOC_Os01g47080.1	LALYQGVCPVQMEFSDDAEKTFGDALSYLLK	1	3507.69	32017		6	yes	yes	3;4	6.2496e-94	141.12	0	0	0	0	3719100	45202000	23459000	6685200	0	0	0	0	0	0	0	0	0	0	0	0	0	0	0	0	0	0	0	0	0	7154700	0	0	0	0	0	0	0	0	0	0	0	0	0	0	0	0	0	0
LOC_Os01g47080.1	LOC_Os01g47080.1	IVCTIGPSTNTKEMIWK	1	1977.01	28736		5	yes	yes	3	0.00040052	63.614	0	0	0	0	4292100	10251000	12052000	9759300	8417300	0	6845100	16115000	17223000	0	0	0	0	0	0	0	0	0	0	0	0	0	0	0	0	0	0	0	0	0	0	0	0	0	0	0	0	0	0	0	0	0	0	0
LOC_Os01g47080.1	LOC_Os01g47080.1	IVCTIGPSTNTK	0	1289.66	28735		19	yes	yes	2	8.5617e-12	142	0	371960	0	0	3766600	10922000	8437500	4725100	0	4147300	6366100	14532000	12222000	6325500	2252900	0	0	0	0	0	0	0	0	0	2033300	349060	0	0	1461900	3148800	0	0	0	0	0	0	0	0	0	0	0	0	0	0	0	0	0	0
LOC_Os01g47080.1	LOC_Os01g47080.1	SGDLPQPIMLETGQEFTFTIKR	1	2507.27	50183		8	yes	yes	3	6.1572e-05	61.345	0	0	0	358100	0	11158000	16735000	6204700	3502400	0	9748200	0	0	19127000	0	0	0	0	0	0	0	0	0	0	0	0	0	0	0	0	0	0	0	0	0	0	0	0	0	0	0	0	0	0	0	0	0	0
LOC_Os01g47080.1	LOC_Os01g47080.1	AIQQLATSANGVWSKPNVRR	2	2195.19	3667		2	yes	yes	3;4	4.5266e-11	126.84	0	0	0	0	3851800	15263000	11724000	5316600	4956000	4447900	10808000	4586500	0	4251700	1307300	0	0	0	0	0	0	0	0	0	0	0	0	0	0	0	0	0	0	0	0	0	0	0	0	0	0	0	0	0	0	0	0	0
LOC_Os01g47080.1	LOC_Os01g47080.1	AVIVATNMLESMIVHPTPTR	0	2179.15	7781		5	yes	yes	3	1.1088e-09	105.99	0	0	0	0	0	5719200	3082200	0	0	0	0	6600500	0	0	0	0	0	0	0	0	0	0	0	0	58658	0	674720	0	0	5469200	794720	0	0	5943300	0	3738200	16248000	5518900	0	1412200	0	0	0	0	0	0	0	0
LOC_Os01g47080.1	LOC_Os01g47080.1	LNMSHGDHASHQK	0	1460.66	36102		4	yes	yes	3	0.010441	46.378	0	0	0	0	0	0	0	0	0	0	0	0	0	0	0	0	0	0	0	0	0	0	0	0	0	0	0	241530	2292700	6867100	6426000	3285400	2626700	2538900	5364700	7408900	6945000	7816700	331080	163630	0	0	0	0	0	0	0	0
LOC_Os01g47080.1	LOC_Os01g47080.1	HGMVKEGEEVALVQSGR	1	1824.92	23583		8	yes	yes	3	1.4285e-05	103.5	0	0	0	0	3022700	7352900	4557400	4449900	4834100	0	4150700	6864200	8205200	3182700	0	0	0	0	0	0	0	0	0	0	0	0	0	0	0	0	0	0	0	0	0	0	0	0	0	0	0	0	0	0	0	0	0	0
LOC_Os01g47080.1	LOC_Os01g47080.1	DAQVVHELKDYLR	1	1584.83	9920		7	yes	yes	2;3	1.396e-05	106.32	0	0	0	0	4865000	12562000	9294500	7284300	4242600	2215500	0	0	0	0	0	3578800	0	0	0	0	0	0	0	0	0	0	0	0	0	0	0	0	0	0	0	0	0	0	0	0	0	0	0	0	0	0	0	0
LOC_Os01g47080.1	LOC_Os01g47080.1	AVIVATNMLESMIVHPTPTRAEVSDIAIAVR	1	3303.77	7782		7	yes	yes	3;4	7.2714e-37	103.16	0	305010	0	0	0	16157000	6108200	8334100	0	0	0	10645000	0	0	0	0	0	0	0	0	0	0	0	0	0	0	0	0	0	0	0	0	0	0	0	0	0	0	0	0	0	0	0	0	0	0	0	0
LOC_Os01g47080.1	LOC_Os01g47080.1	TEATMSGGETPANLGQVFK	0	1936.92	55197		3	yes	yes	2	1.0246e-59	178.32	0	0	0	0	0	0	0	0	0	0	0	0	0	0	0	0	0	0	0	0	0	0	0	0	0	0	0	0	0	0	0	0	0	0	0	10064000	9792500	7317200	0	0	0	0	0	0	0	0	0	0
LOC_Os01g47080.1	LOC_Os01g47080.1	SQSTHNIQVR	0	1168.59	52899		1	yes	yes	2	0.022896	57.55	0	0	0	0	0	0	0	0	0	0	0	0	0	0	0	0	0	0	0	0	0	0	0	0	0	0	0	0	0	1707700	14530000	0	0	0	0	0	9201700	0	0	0	0	0	0	0	0	0	0	0
LOC_Os01g47080.1	LOC_Os01g47080.1	AIQQLATSANGVWSKPNVR	1	2039.09	3666		3	yes	yes	2	5.6573e-26	131.26	0	0	0	0	0	2201600	4054700	0	0	0	0	0	0	0	0	0	0	0	0	0	0	0	0	0	0	0	0	0	0	0	0	0	0	0	0	0	0	0	0	0	0	0	0	0	0	0	0	0
LOC_Os01g47180.1	LOC_Os01g47180.1	LGRPELSQAGLQAVVR	1	1692.96	33745		9	yes	yes	3	4.3384e-05	120.92	0	0	0	0	0	0	0	0	0	0	0	0	0	0	0	0	3342800	11481000	6917800	2512000	164370	0	0	0	0	0	0	0	0	0	0	0	0	0	0	0	0	0	0	0	1149400	6022100	4110000	1772400	0	0	0	0
LOC_Os01g47180.1	LOC_Os01g47180.1	LSDDHGLTVANTADLRPLAAQR	1	2333.21	37078		4	yes	yes	4	0.0011206	47.32	0	0	0	0	0	0	0	0	0	0	0	0	0	0	0	0	0	3232800	2796400	1232200	614330	0	0	0	0	0	0	0	0	0	0	0	0	0	0	0	0	0	0	0	0	5034900	3804400	2531100	0	0	0	0
LOC_Os01g47180.1	LOC_Os01g47180.1	WDASCLSNEQIR	0	1477.66	64638		1	yes	yes	2	0.0062979	60.434	0	0	0	0	0	1028600	0	0	0	0	0	0	0	0	0	0	0	2796100	2321700	503670	0	0	0	0	0	0	0	0	0	0	0	0	0	0	0	0	0	0	0	0	0	0	0	0	0	0	0	0
LOC_Os01g47180.1	LOC_Os01g47180.1	CLIFQLLYADYVPGSLRR	1	2183.16	9051		1	yes	yes	3	7.6893e-06	87.932	0	0	0	0	0	0	0	0	0	0	0	0	0	0	0	0	0	2752700	1267000	0	0	0	0	0	0	0	0	0	0	0	0	0	0	0	0	0	0	0	0	0	0	0	0	0	0	0	0	0
LOC_Os01g47262.2	LOC_Os01g47262.2	LTDPGGMGVLRECSESGFHAHRETTDGGPIYETCSK	2	3950.76	37572		9	yes	yes	4;5;6	2.2518e-15	68.304	0	0	0	0	0	0	0	0	0	0	0	0	0	0	23713000	44723000	28765000	8185500	0	0	0	0	0	0	0	0	0	0	0	0	0	0	0	0	0	0	0	0	0	0	0	0	0	0	0	0	0	0
LOC_Os01g47262.2	LOC_Os01g47262.2	FEIVDLR	0	890.486	15794		8	yes	yes	2	0.013322	110.63	0	0	0	0	0	0	0	0	0	0	0	0	0	2291200	10643000	14017000	14071000	4594500	0	0	0	0	0	0	0	0	0	0	0	0	0	0	0	0	0	0	0	3353100	13833000	20401000	12343000	4758000	1611300	304900	0	0	0	0
LOC_Os01g47262.2	LOC_Os01g47262.2	VIFNPNLR	0	971.555	60605		9	yes	yes	2	0.007659	106.76	0	0	0	0	0	0	0	0	0	0	0	0	0	0	11992000	12306000	7568800	2389500	0	0	0	0	0	0	0	0	255680	0	0	0	0	0	0	0	0	0	0	0	9368300	13203000	7133100	2985100	0	0	0	0	0	0
LOC_Os01g47262.2	LOC_Os01g47262.2	LTDPGGMGVLR	0	1114.58	37570;37571	382	7	yes	yes	2	2.8743e-08	126.41	0	0	0	0	0	0	0	0	0	0	0	0	0	0	4955400	4404200	3883300	0	0	0	0	0	0	0	1270300	0	0	0	0	0	0	0	0	0	0	0	0	0	9088900	15924000	7309400	2982800	725610	0	0	0	0	0
LOC_Os01g47262.2	LOC_Os01g47262.2	ECSESGFHAHRETTDGGPIYETCSK	1	2854.19	12491		8	yes	yes	4;5	0.00030411	51.234	0	0	0	0	0	0	0	0	0	0	0	0	0	2052400	6403600	8556000	3291900	0	0	0	0	0	0	0	0	0	0	0	0	0	0	0	0	0	0	0	0	0	4630800	6381900	3104200	2327500	0	0	0	0	0	0
LOC_Os01g47262.2	LOC_Os01g47262.2	VIFNPNLRFEIVDLR	1	1844.03	60606		5	yes	yes	3	0.0036366	55.213	0	0	0	0	0	0	0	0	0	0	0	0	0	907940	10145000	12198000	6054700	2012000	0	0	0	0	0	0	0	0	0	0	0	0	0	0	0	0	0	0	0	0	0	0	0	0	0	0	0	0	0	0
LOC_Os01g47262.2	LOC_Os01g47262.2	LTDEFIELAKENTGNNVETCGILGASFR	1	3097.5	37556		6	yes	yes	3	5.7994e-11	73.805	0	0	0	0	0	0	0	0	0	0	0	0	0	0	536100	7173200	0	0	0	0	0	0	0	0	0	0	0	0	0	0	0	0	0	0	0	0	0	0	3303300	4444400	0	1172400	0	0	0	0	0	0
LOC_Os01g47262.2	LOC_Os01g47262.2	DGTYYVTMLIIPK	0	1512.79	10446		1	yes	yes	2	0.0061703	59.426	0	0	0	0	0	0	0	0	0	0	0	0	0	0	0	0	0	0	0	0	0	0	0	0	0	0	0	0	0	0	0	0	0	0	0	0	0	0	1327000	7640300	2023200	1705900	0	0	0	0	0	0
LOC_Os01g47340.2	LOC_Os01g47340.2;LOC_Os01g47340.1	VVDHYENPRNVGSFENDDPSVGTGLVGAPACGDVMK	1	3801.74	63689		4	yes	no	4	5.5027e-06	47.784	0	0	0	0	0	0	0	0	0	0	0	0	0	0	0	7425500	9602600	6205200	3087000	0	0	0	0	0	0	0	0	0	0	0	0	0	0	0	0	0	0	0	0	0	0	0	0	0	0	0	0	0
LOC_Os01g47410.1	LOC_Os01g47410.1;LOC_Os01g47410.2;LOC_Os05g49200.2;LOC_Os05g49200.1	IGATGVVSQECK	0	1247.62	25835		183	no	no	2	3.8742e-199	275.01	62801000	45245000	35530000	25421000	23495000	15772000	12482000	0	21517000	46298000	65624000	53532000	51950000	34431000	21059000	10502000	4305800	2916000	2320200	2132200	1319400	767520	0	0	167310000	62417000	42300000	0	42538000	21974000	26749000	0	0	41336000	58735000	35811000	40770000	40099000	18188000	9026600	4769100	2231000	1494700	3068600	0	354080	0	0
LOC_Os01g47410.1	LOC_Os01g47410.1;LOC_Os01g47410.2	HADEGQGGEIVFGGIDPNHYK	0	2239.03	23205		45	yes	no	2;3;4	2.0995e-66	179.41	0	0	0	0	0	0	0	0	0	0	0	0	0	0	0	0	0	0	0	0	0	0	0	0	21368000	13500000	2154900	1700400	8356800	5490500	8917300	11153000	30997000	51323000	115810000	96515000	58060000	46391000	12104000	11036000	3745200	3050200	1425200	1556600	0	0	0	0
LOC_Os01g47410.1	LOC_Os01g47410.1;LOC_Os01g47410.2	QGLVVDPVFSFWFNR	0	1809.92	45049		21	yes	no	2	4.9404e-116	234.72	2013800	0	0	0	0	0	0	0	0	0	0	0	9708400	2093500	8145200	0	0	0	0	0	0	0	0	0	53203000	11346000	10005000	9995600	13322000	0	9190200	1213000	13809000	27374000	49770000	35340000	59931000	51472000	54641000	21448000	8852500	0	1744100	0	0	0	0	0
LOC_Os01g47410.1	LOC_Os01g47410.1;LOC_Os01g47410.2	AVVSQYGQQILDQLR	0	1716.92	8112		22	yes	no	2;3	4.6684e-149	248.32	1594300	0	0	0	0	0	0	0	0	0	0	0	0	0	0	1075600	0	0	0	0	0	0	0	0	27720000	12626000	6032000	3007600	0	1720200	3521300	5767900	15962000	58241000	77876000	68492000	21371000	11542000	437110	0	0	0	0	395990	0	0	0	0
LOC_Os01g47410.1	LOC_Os01g47410.1;LOC_Os01g47410.2	NQDFIEATREPSITFMVAK	1	2196.09	43568;43569	384	27	yes	no	2;3	2.4077e-13	139.3	3571700	0	0	0	0	0	0	0	0	5852400	0	0	2747900	0	8877900	2091600	0	0	0	0	0	0	0	0	10653000	7253100	3741500	3609200	0	2364300	3335100	6043900	10128000	25308000	83146000	38183000	22789000	20611000	0	6660600	3839500	0	0	0	0	0	0	0
LOC_Os01g47410.1	LOC_Os01g47410.1;LOC_Os01g47410.2	QVDETGRVGGHLAGEDAQR	1	1993.96	46446		41	yes	no	3;4	1.2073e-07	96.544	8671800	1882000	0	0	0	0	2439400	0	5703000	0	0	6086500	5505700	0	0	0	0	3400300	43549000	49460000	10716000	10805000	896070	10247000	0	0	0	0	0	0	0	0	0	0	0	0	0	0	0	10524000	0	0	3303600	4690500	10056000	882210	11105000	32728
LOC_Os01g47410.1	LOC_Os01g47410.1;LOC_Os01g47410.2	EISVGNAVPIWYNMVR	0	1846.94	13342		10	yes	no	2	1.5215e-74	176.95	0	0	0	0	0	0	0	0	0	0	0	0	0	4154600	0	0	0	0	0	0	0	0	0	0	5668300	4487600	3327000	1782500	2715400	0	6016300	5669000	8192300	14767000	28691000	28440000	24280000	20365000	0	6878600	1642600	0	0	0	0	0	0	0
LOC_Os01g47410.1	LOC_Os01g47410.1;LOC_Os01g47410.2	FVLKPEQYILK	1	1376.81	18073		15	yes	no	3	0.00042585	83.862	4155000	3607900	0	2633900	918550	1075000	777280	1095000	1728400	3790400	22493000	13387000	4920700	5585000	3411000	2741400	2710900	0	661900	0	0	0	0	0	4075600	2667400	7908900	0	0	0	4134500	0	3766600	7883700	14144000	10150000	9620100	0	3588000	2153900	0	0	0	0	0	0	0	0
LOC_Os01g47410.1	LOC_Os01g47410.1;LOC_Os01g47410.2	CHLSIACYFHSR	0	1549.69	8872		56	yes	no	2;3	7.4195e-16	160.72	8097700	5188400	2675200	2701300	0	0	0	0	0	0	4090400	0	0	12032000	11725000	5760300	4119800	1447600	0	0	0	0	0	0	3220400	0	0	1333000	0	0	0	0	0	0	0	0	0	0	6167500	3026200	1846700	0	0	0	0	0	0	0
LOC_Os01g47410.1	LOC_Os01g47410.1;LOC_Os01g47410.2;LOC_Os01g44130.1	FDGILGLGFK	0	1065.59	15645		6	yes	no	2	2.7627e-05	117.04	0	0	0	0	0	0	0	0	0	0	0	0	0	0	0	0	0	0	0	0	0	0	0	0	2288700	0	0	0	0	0	0	0	0	0	7502000	15485000	8113100	7117900	3855500	2793600	0	0	0	0	0	0	0	0
LOC_Os01g47410.1	LOC_Os01g47410.1;LOC_Os01g47410.2	VGEGTATQCISGFTAMDIPPPR	0	2304.09	59977		4	yes	no	2;3	0.0038502	40.552	0	0	0	0	0	0	0	0	0	0	0	0	0	0	0	0	0	0	0	0	0	0	0	0	5342500	0	0	0	0	0	0	1958300	5091600	4347800	7593200	266600	0	13218000	1659200	4929700	0	0	0	0	0	0	0	0
LOC_Os01g47410.1	LOC_Os01g47410.1;LOC_Os01g47410.2	AEAEGDIVALK	0	1114.59	1793		19	yes	no	2	0.00099337	87.308	0	0	0	0	0	0	0	0	0	0	0	0	0	0	0	0	0	0	0	0	0	0	0	0	2351600	0	0	0	0	0	0	0	1580800	7924200	18288000	0	0	3414300	2634600	0	838340	0	0	0	0	0	0	0
LOC_Os01g47410.1	LOC_Os01g47410.1;LOC_Os01g47410.2	AVVSQYGQQILDQLRAETKPAK	2	2442.32	8113		2	yes	no	4	0.0012539	44.788	6412400	3176000	1360800	0	0	0	2756600	0	8658300	6507800	0	0	0	0	0	0	0	0	0	0	0	0	0	0	0	0	0	0	0	0	0	0	0	0	0	0	0	0	0	0	0	0	0	0	0	0	0	0
LOC_Os01g47410.1	LOC_Os01g47410.1;LOC_Os01g47410.2	FDGILGLGFKEISVGNAVPIWYNMVR	1	2894.52	15646		3	yes	no	3	0.00010398	54.259	0	0	0	0	0	1530700	0	0	0	0	2485400	0	0	0	9511200	8326400	0	0	0	0	0	0	0	0	0	0	0	0	0	0	0	0	0	0	0	0	0	0	0	0	0	0	0	0	0	0	0	0
LOC_Os01g47410.1	LOC_Os01g47410.1;LOC_Os01g47410.2	RQVDETGRVGGHLAGEDAQR	2	2150.06	48250		8	yes	no	4	0.0029557	43.12	0	0	0	0	0	0	0	0	0	0	0	0	0	0	0	0	0	0	3449300	4710900	0	2859000	497520	4799400	0	0	0	0	0	0	0	0	0	0	0	0	0	0	0	0	0	0	0	0	1595300	0	3520200	121090
LOC_Os01g47410.1	LOC_Os01g47410.1;LOC_Os01g47410.2	GPLWILGDVFMGAYHTVFDYGNLK	0	2712.34	21542;21543	383	12	yes	no	2;3	4.1473e-90	188.8	0	0	0	0	0	0	0	0	0	0	0	0	0	0	0	0	3134300	0	0	0	0	0	0	0	0	0	0	0	0	0	0	0	0	0	0	0	5700700	0	3475900	1065800	0	0	0	0	0	0	0	0
LOC_Os01g47410.1	LOC_Os01g47410.1;LOC_Os01g47410.2	VCSSVGLCTFDGTHGVSAGIR	0	2179.01	59144		3	yes	no	3	2.7966e-09	85.808	0	0	0	0	0	0	1553600	0	0	0	0	0	0	0	0	0	0	0	0	0	0	0	0	0	0	0	0	5069200	0	0	0	3475200	0	0	0	0	0	116200	0	0	0	0	0	0	0	0	0	0
LOC_Os01g47410.1	LOC_Os01g47410.1;LOC_Os01g47410.2	NGKPASIHYGTGAISGYFSQDSVK	1	2483.21	42395		1	yes	no	4	0.00058433	49.106	4307200	0	0	0	0	0	0	0	0	0	0	0	0	0	0	0	0	0	0	0	0	0	0	0	0	0	0	0	0	0	0	0	0	0	0	0	0	0	0	0	0	0	0	0	0	0	0	0
LOC_Os01g47410.1	LOC_Os01g47410.1;LOC_Os01g47410.2	VGDVAVKNQDFIEATREPSITFMVAK	2	2864.47	59958		3	yes	no	4	0.0002461	47.058	0	0	0	0	0	0	0	0	0	0	0	0	0	0	0	0	0	0	0	0	0	0	0	0	0	0	0	2090100	0	0	0	0	0	0	0	0	0	0	0	0	0	0	0	0	0	0	0	0
LOC_Os01g47420.3	LOC_Os01g47420.3;LOC_Os01g47420.2;LOC_Os01g47420.1	GLTDNDFILAAK	0	1276.67	21095		39	yes	no	2	2.7117e-15	147.2	0	0	0	0	0	0	0	0	0	0	0	0	63780000	103250000	114230000	40267000	16527000	3816700	2063000	959940	184580	0	0	0	0	0	0	0	0	0	0	0	0	0	0	0	29932000	67041000	5070500	28978000	13178000	2324900	0	0	0	0	0	0
LOC_Os01g47420.3	LOC_Os01g47420.3	SSSTAAIGDPELAKK	1	1473.77	53495		38	yes	yes	2	1.6405e-09	140.14	0	0	0	0	0	0	0	0	0	0	0	0	49267000	88306000	64654000	26081000	8572600	2343800	0	0	0	0	0	0	0	0	0	0	0	0	0	0	0	0	0	0	13192000	16608000	10473000	5884300	0	1161200	0	0	0	0	0	0
LOC_Os01g47420.3	LOC_Os01g47420.3;LOC_Os01g47420.2;LOC_Os01g47420.1	INNLNLEGLLSK	0	1326.75	27609		17	yes	no	2	7.5449e-28	193.52	0	0	0	0	0	0	0	0	0	0	0	0	20913000	55068000	66562000	31886000	9134100	3175900	1547100	585010	42753	0	0	0	0	0	0	0	0	0	0	0	0	0	0	0	13052000	12641000	15084000	3942600	3257800	0	0	0	0	0	0	0
LOC_Os01g47420.3	LOC_Os01g47420.3	SSSTAAIGDPELAK	0	1345.67	53494		31	yes	yes	2	3.1488e-05	117.94	0	0	0	0	0	0	0	0	0	0	0	0	23716000	30390000	20803000	12247000	0	1598900	0	0	0	0	0	0	0	0	0	0	0	0	0	0	0	0	0	0	0	16653000	14127000	6557500	2662300	0	0	0	0	0	0	0
LOC_Os01g47420.3	LOC_Os01g47420.3;LOC_Os01g47420.2;LOC_Os01g47420.1	GLEFLQLVAAVAEEEGHHPDLHLVGWNNVK	0	3320.69	20732		8	yes	no	4;5	6.6081e-57	140.71	0	0	0	0	0	0	0	0	0	0	0	0	0	7208600	9462700	18025000	8411800	0	0	0	0	0	0	0	0	0	0	0	0	0	0	0	0	0	0	0	28925000	21246000	27548000	7492000	0	0	0	0	0	0	0	0
LOC_Os01g47420.3	LOC_Os01g47420.3;LOC_Os01g47420.2;LOC_Os01g47420.1	ICVPCNSKDIHAMPEDSAK	1	2170.98	25200		8	yes	no	3;4	1.0821e-06	84.829	0	0	0	0	0	0	0	0	0	0	0	0	24612000	36498000	28825000	14596000	0	0	0	0	0	0	0	0	0	0	0	0	0	0	0	0	0	0	0	0	0	0	0	0	0	0	0	0	0	0	0	0
LOC_Os01g47420.3	LOC_Os01g47420.3;LOC_Os01g47420.2;LOC_Os01g47420.1	MLEQVGGWELATEGDILKLHR	1	2394.24	40520		9	yes	no	4	5.2834e-33	153.11	0	0	0	0	0	0	0	0	0	0	0	0	16879000	12092000	43746000	22447000	5681200	2870200	0	0	0	0	0	0	0	0	0	0	0	0	0	0	0	0	0	0	0	0	0	0	0	0	0	0	0	0	0	0
LOC_Os01g47420.3	LOC_Os01g47420.3;LOC_Os01g47420.2;LOC_Os01g47420.1	KMLEQVGGWELATEGDILKLHR	2	2522.33	30660		9	yes	no	4;5	1.4171e-13	111.13	0	0	0	0	0	0	0	0	0	0	0	0	0	13012000	30718000	20995000	5486300	0	0	0	0	0	0	0	0	0	0	0	0	0	0	0	0	0	0	0	0	0	0	0	0	0	0	0	0	0	0	0
LOC_Os01g47420.3	LOC_Os01g47420.3;LOC_Os01g47420.2;LOC_Os01g47420.1	INNLNLEGLLSKK	1	1454.85	27610		5	yes	no	2;3	1.8301e-21	159.5	0	0	0	0	0	0	0	0	0	0	0	0	14032000	25523000	11629000	7578500	0	1736900	0	0	0	0	0	0	0	0	0	0	0	0	0	0	0	0	0	0	0	0	0	0	0	0	0	0	0	0	145210	0
LOC_Os01g47420.3	LOC_Os01g47420.3;LOC_Os01g47420.2;LOC_Os01g47420.1	KICVPCNSKDIHAMPEDSAK	2	2299.08	30105		6	yes	no	4	9.0179e-05	68.49	0	0	0	0	0	0	0	0	0	0	0	0	13101000	19341000	14521000	7608700	0	0	0	0	0	0	0	0	0	0	0	0	0	0	0	0	0	0	0	0	0	0	0	0	0	0	0	0	0	0	0	0
LOC_Os01g47420.3	LOC_Os01g47420.3;LOC_Os01g47420.2;LOC_Os01g47420.1	IDVWTHSVR	0	1111.58	25386		11	yes	no	2	0.0022702	99.136	0	0	0	0	0	0	0	0	0	0	0	0	0	0	0	0	0	0	0	0	0	0	0	0	0	0	0	0	0	0	0	0	0	0	0	0	8847300	16520000	10406000	4631500	1530200	0	0	0	253190	0	0	0
LOC_Os01g47420.3	LOC_Os01g47420.3;LOC_Os01g47420.2;LOC_Os01g47420.1	GLEFLQLVAAVAEEEGHHPDLHLVGWNNVKIDVWTHSVR	1	4414.26	20733		2	yes	no	6	1.9694e-30	82.765	0	0	0	0	0	0	0	0	0	0	0	0	0	26022000	6842100	0	0	0	0	0	0	0	0	0	0	0	0	0	0	0	0	0	0	0	0	0	0	0	0	0	0	0	0	0	0	0	0	0
LOC_Os01g47430.2	LOC_Os01g47430.2;LOC_Os01g47430.1	SGGGGGGGGGGGGGRGAAAGPVPGSAR	1	1993.94	50299		3	yes	no	3	1.4633e-31	100.08	0	0	0	548860	0	2581200	1045900	0	0	0	0	0	0	0	0	1887600	3278000	0	0	0	0	0	0	0	0	0	0	0	0	0	0	0	0	0	0	0	0	0	0	0	0	0	0	0	0	0	0	0
LOC_Os01g47490.3	LOC_Os01g47490.3;LOC_Os01g47490.2;LOC_Os01g47490.1;LOC_Os01g19940.1;LOC_Os05g49160.3;LOC_Os05g49160.2;LOC_Os05g49160.1	AYFDSADWALGK	0	1342.62	8277		16	no	no	2	1.4823e-05	113.22	0	0	0	0	0	0	0	0	0	0	0	0	21787000	7849000	7039200	3484300	2197600	478410	0	0	0	0	0	0	0	0	0	0	0	0	0	0	0	0	0	6203900	20780000	0	0	0	0	0	0	0	0	0	0	0
LOC_Os01g47490.3	LOC_Os01g47490.3;LOC_Os01g47490.2;LOC_Os01g47490.1;LOC_Os05g49160.2;LOC_Os05g49160.1	GPLEALRPK	1	979.581	21526		19	no	no	2	0.0011921	157.34	0	0	0	0	0	0	0	0	0	0	0	0	0	0	0	0	0	0	0	0	0	0	0	0	0	0	0	0	0	0	3489900	4780400	4659400	2801200	0	0	14686000	17697000	11639000	5913700	1565400	0	0	0	0	0	0	0
LOC_Os01g47490.3	LOC_Os01g47490.3;LOC_Os01g47490.2;LOC_Os01g47490.1;LOC_Os01g47490.5	SGMPSDEATGQVR	0	1333.59	50463;50464	385	7	yes	no	2	8.2726e-05	94.692	0	0	0	0	0	0	0	0	0	0	0	0	5274300	7893200	9832400	1889700	0	0	0	0	0	0	0	0	0	0	0	0	0	0	0	0	0	0	0	5923000	30081000	0	1663500	0	0	1231800	0	0	0	0	0	0
LOC_Os01g47490.3	LOC_Os01g47490.3;LOC_Os01g47490.2;LOC_Os01g47490.1;LOC_Os01g47490.5	TQEQSEASGMPSPQEEEAAIK	0	2246	57162		2	yes	no	2	0.00096529	68.513	0	0	0	0	0	0	0	0	0	0	0	0	0	0	0	0	0	0	0	0	0	0	0	0	0	0	0	0	0	0	0	0	0	0	0	0	5722100	9415500	0	0	0	0	0	0	0	0	0	0
LOC_Os01g47490.3	LOC_Os01g47490.3;LOC_Os01g47490.2;LOC_Os01g47490.1	TPHITKDHDR	1	1218.61	57024		2	yes	no	3	0.0028851	86.014	0	0	0	0	0	0	0	0	0	0	0	0	0	0	0	0	0	0	0	0	0	0	0	0	0	0	0	0	0	0	0	320880	0	0	0	0	0	1459900	0	93098	673750	0	0	0	0	0	0	0
LOC_Os01g47550.1	LOC_Os01g47550.1	LTGMPTETFEQISR	0	1608.78	37633;37634	386	38	yes	yes	2;3	3.1677e-53	199.03	0	0	0	0	0	0	0	0	0	8224000	83962000	132310000	93869000	26595000	13472000	0	0	0	0	0	0	0	0	0	0	0	0	0	0	0	0	0	8645000	0	154130000	130180000	116790000	0	6684500	2971400	2430000	0	0	0	0	0	0	0
LOC_Os01g47550.1	LOC_Os01g47550.1	VGDDANGRLLEGALADAGGVRLDR	2	2409.24	59922		14	yes	yes	3;4	3.9704e-89	185.71	0	0	0	0	0	0	0	0	0	0	122480000	107310000	139160000	32242000	6290700	4390000	2356000	0	0	0	0	0	0	0	0	0	0	0	0	0	0	0	0	0	0	0	0	0	0	1389900	0	0	0	0	0	0	0	0
LOC_Os01g47550.1	LOC_Os01g47550.1	LAAGPTYLVAR	0	1130.64	31568		20	yes	yes	2	1.6081e-12	179.68	0	0	0	0	0	0	0	0	0	0	0	0	128400000	30401000	0	2252100	0	0	0	0	0	0	0	0	0	0	0	0	0	0	0	0	0	0	0	132520000	69645000	14541000	3059900	1223800	1718800	629540	0	0	0	0	0	0
LOC_Os01g47550.1	LOC_Os01g47550.1	EIPDWVNVQVAQAAK	0	1666.87	13288		20	yes	yes	2;3	3.1928e-09	140.49	0	0	0	0	0	0	0	0	0	0	47022000	72078000	38654000	18430000	4730800	0	0	0	0	0	0	0	0	0	0	0	0	0	0	0	0	0	0	0	25565000	33500000	23511000	4419800	0	0	0	0	0	0	0	0	0	0
LOC_Os01g47550.1	LOC_Os01g47550.1	AGVLLLQR	0	868.549	3024		21	yes	yes	2	0.0016959	146.21	0	0	0	0	0	0	0	0	0	4459000	79293000	105840000	71033000	0	0	0	0	0	0	0	0	0	0	0	0	0	0	0	0	0	0	0	0	0	0	0	0	2767100	1725800	0	0	0	0	0	0	0	0	0
LOC_Os01g47550.1	LOC_Os01g47550.1	LLEGALADAGGVRLDR	1	1624.89	35009		9	yes	yes	2;3	3.7352e-05	112.24	0	0	0	0	0	0	0	0	0	0	13768000	22022000	14733000	5664900	0	0	0	0	0	0	0	0	0	0	0	0	0	0	0	0	0	0	0	0	68548000	40111000	30605000	8970400	1773500	0	0	0	0	0	0	0	0	0
LOC_Os01g47550.1	LOC_Os01g47550.1	LLEGALADAGGVR	0	1240.68	35008		3	yes	yes	2	4.4119e-05	107.24	0	0	0	0	0	0	0	0	0	0	0	0	0	0	0	0	0	0	0	0	0	0	0	0	0	0	0	0	0	0	0	0	0	0	27171000	23378000	0	0	0	0	0	0	0	0	0	0	0	0
LOC_Os01g47550.1	LOC_Os01g47550.1	GAGVPVILDAGGMDAPVPGELLSLVDIFSPNETELAR	0	3718.91	18514		5	yes	yes	3	5.1571e-16	71.709	0	0	0	0	0	0	0	0	0	0	5212500	7027800	4295400	3210600	0	0	0	0	0	0	0	0	0	0	0	0	0	0	0	0	0	0	0	0	0	0	0	0	0	0	0	0	0	0	0	0	0	0
LOC_Os01g47550.1	LOC_Os01g47550.1	VGDDANGRLLEGALADAGGVR	1	2025.02	59921		2	yes	yes	3	0.00029471	57.989	0	0	0	0	0	0	0	0	0	0	0	0	0	0	0	0	0	0	0	0	0	0	0	0	2102300	0	2578700	1943000	0	0	0	0	0	0	0	0	0	0	0	0	0	0	0	0	0	0	0	0
LOC_Os01g47550.1	LOC_Os01g47550.1	SVMDLLESVQVE	0	1347.66	54180;54181	387	2	yes	yes	2	4.7338e-09	133.86	0	0	0	0	3073300	0	0	0	0	0	0	0	0	0	0	0	0	0	0	0	0	0	0	0	0	0	0	0	0	0	0	0	0	0	0	0	0	0	0	0	0	0	0	0	0	0	0	0
LOC_Os01g47550.1	LOC_Os01g47550.1	GAIPSMPDR	0	942.459	18549		1	yes	yes	2	0.065936	51.059	0	0	0	0	0	0	0	0	0	0	0	0	0	0	0	0	0	0	0	0	0	0	0	0	239690	0	0	0	0	0	0	0	893870	0	0	0	0	0	0	0	0	0	0	0	0	0	0	0
LOC_Os01g47550.1	LOC_Os01g47550.1	APGAPSGHAVVMLMPGGQNSIIIVGGANMEGWASGVGSDDLDLIRR	1	4572.27	5689		2	yes	yes	4	7.7366e-05	39.82	0	0	0	0	0	0	0	0	0	0	0	955080	0	0	0	0	0	0	0	0	0	0	0	0	0	0	0	0	0	0	0	0	0	0	0	0	0	0	0	0	0	0	0	0	0	0	0	0
LOC_Os01g47650.1	LOC_Os01g47650.1	LLVIPTDFSK	0	1131.65	35681		1	yes	yes	2	0.01663	63.816	0	0	0	0	0	0	0	0	0	0	0	0	0	0	0	0	0	0	0	0	0	0	0	0	0	2418200	3826700	6054700	3720700	2106900	0	0	0	0	0	0	0	0	0	0	0	0	0	0	0	0	0	0
LOC_Os01g47650.1	LOC_Os01g47650.1	AATYGLAFCSQFPHER	0	1853.85	1161		2	yes	yes	3	0.00063424	63.682	0	0	0	0	0	0	0	0	0	0	0	0	0	0	0	0	0	0	0	0	0	0	0	0	2206000	2857500	3398300	6543100	2962300	0	0	0	0	0	0	0	0	0	0	0	0	0	0	0	0	0	0	0
LOC_Os01g47650.1	LOC_Os01g47650.1	EAAEAASQVKDSDELFGR	1	1921.9	12055		1	yes	yes	3	5.4349e-06	84.14	1618500	3149400	2473500	3594200	2633100	0	0	0	0	0	0	0	0	0	0	0	0	0	0	0	0	0	0	0	0	0	0	0	0	0	0	0	0	0	0	0	0	0	0	0	0	0	0	0	0	0	0	0
LOC_Os01g47650.1	LOC_Os01g47650.1	LINANQHLLALR	0	1374.81	34396		1	yes	yes	3	8.3044e-05	87.568	0	0	0	0	0	0	0	0	0	0	0	0	0	0	0	0	0	0	0	0	0	0	0	0	0	2517600	0	3432100	0	2520500	758870	0	0	0	0	0	0	0	0	0	0	0	0	0	0	0	0	0
LOC_Os01g47650.1	LOC_Os01g47650.1	LQDAAFLLLK	0	1130.67	36527		1	yes	yes	2	0.013494	67.897	0	0	0	0	0	0	0	0	0	0	0	0	0	0	0	0	0	0	0	0	0	0	0	0	0	884560	2022800	2935300	1739000	0	0	0	0	0	0	0	0	0	0	0	0	0	0	0	0	0	0	0
LOC_Os01g47650.1	LOC_Os01g47650.1	SAPLDFFGVINARPLAR	1	1843.01	49142		0	yes	yes	3	0.066996	29.341	0	0	0	0	0	0	0	0	0	0	0	0	0	0	0	0	0	0	0	0	0	0	0	0	0	0	0	4228100	0	0	0	0	0	0	0	0	0	0	0	0	0	0	0	0	0	0	0	0
LOC_Os01g47650.1	LOC_Os01g47650.1	LTLAQNTAAASIFDTLRDR	1	2076.1	37693		2	yes	yes	3	0.023693	29.892	3213000	0	0	0	0	0	0	0	0	0	0	0	0	0	0	0	0	0	0	0	0	0	0	0	0	0	0	0	0	0	0	0	0	0	0	0	0	0	0	0	0	0	0	0	0	0	0	0
LOC_Os01g47650.1	LOC_Os01g47650.1	VVVTTDIDAADPHPR	0	1604.82	64282		2	yes	yes	2;3	0.0025026	68.069	0	0	0	0	0	0	0	0	0	0	0	0	0	0	0	0	0	0	0	0	0	0	0	0	0	0	0	2132700	0	0	0	0	0	0	0	0	0	0	0	0	0	0	0	0	0	0	0	0
LOC_Os01g47650.1	LOC_Os01g47650.1	LDLSTHIVAAAPFGGPIAAVR	0	2075.15	32634		0	yes	yes	3	0.013144	36.744	0	0	0	0	0	0	0	0	0	0	0	0	0	0	0	0	0	0	0	0	0	0	0	0	0	60033	0	0	0	0	0	0	0	0	0	0	0	0	0	0	0	0	0	0	0	0	0	0
LOC_Os01g47660.1	LOC_Os01g47660.1	VAFRFHQYQVVGR	1	1605.85	58647		6	yes	yes	3;4	8.4179e-21	153.54	31885000	20488000	7135200	0	2518500	864760	0	0	0	0	0	0	0	0	0	0	0	0	0	0	0	112510	0	0	0	0	0	0	0	0	0	0	0	0	0	0	0	0	0	0	0	0	0	0	0	0	0	0
LOC_Os01g47660.1	LOC_Os01g47660.1	DNTKQFHNGSIKFPLVYR	2	2163.12	11290		1	yes	yes	4	0.02446	30.107	9120700	3215700	0	0	0	0	0	0	0	0	0	0	0	0	0	0	0	0	0	0	0	0	0	0	0	0	0	0	0	0	0	0	0	0	0	0	0	0	0	0	0	0	0	0	0	0	0	0
LOC_Os01g47690.1	LOC_Os01g47690.1;LOC_Os01g47690.2	STPGHTAGCVTYVTGEGDDQPSPR	0	2488.09	53770		53	yes	no	2;3	6.512e-139	205.68	0	0	0	0	0	0	0	0	0	0	0	19589000	160490000	130860000	71294000	22475000	6172100	0	0	0	0	0	0	0	0	0	0	0	0	0	0	3912000	0	0	0	13997000	92517000	62162000	43358000	15118000	5908300	0	0	0	0	0	0	0
LOC_Os01g47690.1	LOC_Os01g47690.1;LOC_Os01g47690.2	MAFTGDALLIR	0	1206.64	39045;39046	390	28	yes	no	2	9.65e-10	139.74	0	0	1714500	0	0	0	0	0	0	0	0	0	27018000	66293000	39673000	0	2539300	0	0	0	0	0	0	0	0	0	0	0	0	0	0	0	0	0	0	0	87827000	0	17435000	12350000	1435400	0	0	0	0	0	0	0
LOC_Os01g47690.1	LOC_Os01g47690.1	IMDNLNLAYPK	0	1290.66	27361;27362	389	7	yes	yes	2	1.0031e-07	123.35	0	0	630910	0	0	0	0	0	0	0	0	7424600	52008000	38868000	9763600	5165000	0	0	0	0	0	0	0	0	0	0	0	0	0	0	0	0	0	0	0	0	11244000	7805000	3001800	1712000	0	0	0	0	0	0	0	0
LOC_Os01g47690.1	LOC_Os01g47690.1;LOC_Os01g47690.2	AKADHFIEHGDKIYFGNLFLEVR	2	2718.39	3812		7	yes	no	4;5	2.6553e-05	64.589	0	0	0	0	0	0	0	0	0	0	0	0	32338000	26372000	0	0	0	0	0	0	0	0	0	0	0	0	0	0	0	0	0	0	0	0	0	0	0	0	0	0	0	0	0	0	0	0	0	0
LOC_Os01g47690.1	LOC_Os01g47690.1;LOC_Os01g47690.2	ADHFIEHGDKIYFGNLFLEVR	1	2519.26	1596		10	yes	no	3;4;5	0.0072839	35.748	0	0	3400300	4143500	1927000	0	0	0	0	0	0	0	9696500	14128000	8116500	3065800	5960200	0	0	0	0	0	0	0	0	0	0	0	0	0	0	0	0	0	0	0	0	0	0	0	0	0	0	0	0	0	0	0
LOC_Os01g47690.1	LOC_Os01g47690.1;LOC_Os01g47690.2	TDFQGGSSDELYESVHSQIFTLPK	0	2684.26	55090		4	yes	no	3	0.00052941	48.115	0	0	0	0	0	0	0	0	0	0	0	0	0	0	0	0	0	0	0	0	0	0	0	0	0	0	0	0	0	0	0	0	0	4189900	0	0	19053000	25276000	0	70567	71442	0	0	0	0	0	0	0
LOC_Os01g47690.1	LOC_Os01g47690.1;LOC_Os01g47690.2	ESSTYTYLLADVGDPEKPAVLIDPVDR	1	2962.48	14614		1	yes	no	3	9.5481e-05	60.621	0	0	0	0	0	0	0	0	0	0	0	0	0	0	0	0	0	0	0	0	0	0	0	0	0	0	0	7041600	0	0	0	0	0	0	0	0	0	13892000	0	0	0	0	0	0	0	0	0	0
LOC_Os01g47690.1	LOC_Os01g47690.1;LOC_Os01g47690.2	GFTVSTVEEEVAYNAR	0	1770.84	19416		2	yes	no	2;3	1.4247e-12	121.02	0	0	0	0	0	0	0	0	0	0	0	0	0	0	0	0	0	0	0	0	0	0	0	0	0	0	0	0	0	0	0	0	0	0	0	0	0	6017300	0	0	0	0	0	0	0	0	0	0
LOC_Os01g47690.1	LOC_Os01g47690.1;LOC_Os01g47690.2	TVDRDLNLIKELGLK	2	1726	57862		1	yes	no	4	0.010469	45.864	0	0	0	0	0	0	0	0	0	0	0	0	0	4754700	0	0	0	0	0	0	0	0	0	0	0	0	0	0	0	0	0	0	0	0	0	0	0	0	0	0	0	0	0	0	0	0	0	0
LOC_Os01g47730.1	LOC_Os01g47730.1	NALDIGDDPAAPPRGR	1	1633.82	41904		21	yes	yes	2;3	4.4314e-05	107.07	13643000	6049200	3241500	1684600	0	0	0	0	0	0	0	39295000	43074000	22473000	10116000	5883000	3545500	0	0	0	0	0	0	0	3747600	3830200	1794400	0	0	0	0	0	0	0	0	0	0	0	4151300	2337500	0	0	0	0	0	0	0	0
LOC_Os01g47730.1	LOC_Os01g47730.1;LOC_Os05g20050.3;LOC_Os05g20050.2;LOC_Os05g20050.1;LOC_Os06g35814.1;LOC_Os05g44070.1;LOC_Os01g54590.1;LOC_Os01g62950.1;LOC_Os03g62600.1;LOC_Os05g01480.1;LOC_Os03g60870.1;LOC_Os07g44040.1;LOC_Os08g41340.1;LOC_Os10g23100.1;LOC_Os09g10940.1;LOC_Os06g50060.1;LOC_Os09g35860.1	AQIWDTAGQER	0	1273.61	5973		37	no	no	2	4.415e-10	152.28	7392600	4583700	1828900	0	0	0	0	0	0	1520600	0	0	10350000	9819000	7337100	7880800	7711500	4667100	3179200	807270	0	0	0	0	9105900	5780800	2565800	0	0	0	0	0	0	1243900	4543700	21407000	15825000	10006000	5109000	6442800	6033400	3788900	0	0	0	0	0	0
LOC_Os01g47730.1	LOC_Os01g47730.1	FARDEFSLETR	1	1369.66	15458		7	yes	yes	2;3	0.00076397	90.05	7487400	3941400	0	0	0	0	0	0	1393500	0	0	14700000	35160000	15546000	10880000	0	0	0	0	0	0	0	0	0	5739500	3187100	1073800	2788700	465870	505920	0	0	0	0	19101000	19395000	0	8217200	0	0	0	0	0	0	0	0	0	0
LOC_Os01g47730.1	LOC_Os01g47730.1;LOC_Os06g35814.1;LOC_Os05g44070.1;LOC_Os05g01480.1	VVLIGDSGVGKSNLLSR	1	1712.98	63980		2	no	no	3	9.8269e-06	118.31	8582500	0	0	0	0	0	0	0	0	0	0	5701100	21176000	9223900	2226400	0	0	2777600	0	0	0	0	0	0	0	0	0	0	0	4975500	0	0	0	0	0	0	0	0	0	0	0	0	0	0	0	0	0	0
LOC_Os01g47730.1	LOC_Os01g47730.1	NALDIGDDPAAPPR	0	1420.69	41903		3	yes	yes	2	0.00012488	113.63	0	0	0	0	0	0	0	0	0	0	0	0	0	0	0	0	0	0	0	0	0	0	0	0	5011400	0	0	0	0	0	0	2438900	0	3027100	9034500	14530000	13961000	0	0	0	0	0	0	0	0	0	0	0
LOC_Os01g47730.1	LOC_Os01g47730.1	AAAAAAAGYRAEEEYDYLFK	1	2179.02	14		6	yes	yes	2	1.8353e-09	120.14	0	0	0	0	0	0	0	0	0	0	0	0	7247800	3491000	0	0	0	0	0	0	0	0	0	0	4628500	0	0	0	0	0	0	0	0	0	0	17061000	8051000	0	0	0	0	0	0	0	0	0	0	0
LOC_Os01g47730.1	LOC_Os01g47730.1;LOC_Os05g20050.3;LOC_Os05g20050.2;LOC_Os05g20050.1;LOC_Os06g35814.1;LOC_Os05g44070.1;LOC_Os01g54590.1;LOC_Os01g62950.1;LOC_Os03g62600.1;LOC_Os05g01480.1;LOC_Os03g60870.1;LOC_Os10g23100.1;LOC_Os09g10940.1;LOC_Os06g50060.1;LOC_Os09g35860.1	AQIWDTAGQERYR	1	1592.77	5974		6	no	no	3	0.00037437	71.176	7857500	2493400	1693600	0	0	0	0	0	0	0	0	0	0	0	0	0	8047200	4814500	0	0	0	0	0	0	0	0	0	0	0	0	0	0	0	0	0	2596100	1912100	0	717150	0	0	0	0	0	0	0	0	0
LOC_Os01g47730.1	LOC_Os01g47730.1	GAVGALVVYDVTRR	1	1474.83	18741		1	yes	yes	3	0.0026945	65.043	0	0	0	0	0	0	0	0	0	0	0	0	0	0	0	0	0	0	0	0	0	0	0	0	0	0	0	0	0	0	0	0	0	0	0	4385400	15660000	2650700	0	0	0	0	0	0	0	0	0	0
LOC_Os01g47730.1	LOC_Os01g47730.1	GAVGALVVYDVTR	0	1318.72	18740		1	no	no	2	0.00027344	94.297	0	0	0	0	0	0	0	0	0	0	0	0	0	0	0	0	0	0	0	0	0	0	0	0	1276200	0	0	0	1827300	0	0	0	0	0	0	0	9173300	5758300	2024300	0	0	0	0	0	0	0	0	0
LOC_Os01g47730.1	LOC_Os01g47730.1	AAAAAAAGYR	0	891.456	13		1	yes	yes	2	0.0011358	86.794	0	0	0	0	0	0	0	0	0	0	0	0	0	2724000	0	0	0	0	0	0	249780	0	0	0	0	0	545350	0	0	0	0	0	0	0	0	0	957960	11053000	0	0	0	0	0	0	0	0	0	0
LOC_Os01g47730.1	LOC_Os01g47730.1;LOC_Os05g01480.1	AEEEYDYLFK	0	1305.58	1864		0	no	no	2	0.052311	57.859	0	0	0	0	0	0	0	0	0	0	0	0	0	0	0	0	0	0	0	0	0	0	0	0	0	0	0	0	0	0	0	0	0	0	0	0	2725800	0	0	0	0	0	0	0	0	0	0	0
LOC_Os01g47730.1	LOC_Os01g47730.1;LOC_Os05g20050.3;LOC_Os05g20050.2;LOC_Os05g20050.1	STIGVEFATK	0	1051.56	53702		5	yes	no	2	0.0048182	84.213	0	0	0	0	0	0	0	0	0	0	0	0	0	0	0	0	1409000	0	0	0	0	0	0	0	0	0	0	0	0	0	0	0	0	0	0	0	0	777160	0	0	0	0	0	0	0	0	0	0
LOC_Os01g47770.2	LOC_Os01g47770.2;LOC_Os01g47770.1	FQEENPGFDFSQAQFTGTCPDPR	0	2674.14	17329		15	yes	no	2;3	7.3509e-08	80.534	0	0	0	0	0	0	0	0	0	0	0	0	0	0	0	9284200	16540000	7699400	3052600	770070	0	0	0	0	0	0	0	0	0	0	0	0	0	0	0	0	0	0	0	4724100	9289400	5281000	0	627100	0	0	0	0
LOC_Os01g47770.2	LOC_Os01g47770.2;LOC_Os01g47770.1	GKTWSSPIQGQGSLDPYAADQEQKR	2	2746.33	20597		1	yes	no	4	0.0011642	41.087	0	0	0	0	0	0	0	0	0	0	0	0	0	0	0	4212700	6888000	4216400	0	0	0	0	0	0	0	0	0	0	0	0	0	0	0	0	0	0	3042900	0	0	0	0	0	0	0	0	0	0	0
LOC_Os01g47770.2	LOC_Os01g47770.2;LOC_Os01g47770.1	TWSSPIQGQGSLDPYAADQEQKR	1	2561.21	58284		1	yes	no	3	0.013589	27.61	0	0	0	0	0	0	0	0	0	0	0	0	0	0	0	0	0	0	0	0	0	0	0	0	0	0	0	0	0	0	0	0	0	0	0	0	0	0	0	0	2303500	0	0	0	0	0	0	0
LOC_Os01g48190.1	LOC_Os01g48190.1;LOC_Os01g48190.2;LOC_Os01g48190.3	RFDIPESQALSLLSR	1	1730.93	47138		2	yes	no	3	0.00060631	67.416	0	0	0	0	0	0	0	0	0	0	0	0	0	0	0	0	0	0	0	0	0	0	0	0	6748800	3200700	0	0	0	0	0	0	0	0	0	0	0	0	0	0	0	0	0	0	0	0	0	0
LOC_Os01g48190.1	LOC_Os01g48190.1;LOC_Os01g48190.2;LOC_Os01g48190.3	DLRDAQLQALLGGGHR	1	1718.92	11052		2	yes	no	3;4	0.00024683	72.898	9714900	0	0	0	0	0	0	0	0	0	0	0	0	0	0	0	0	0	0	0	0	0	0	0	0	0	0	0	0	0	0	0	0	0	0	0	0	0	0	0	0	0	0	0	0	0	0	0
LOC_Os01g48190.1	LOC_Os01g48190.1;LOC_Os01g48190.2	MDSEHWISSLAAAKR	1	1700.83	39448		1	yes	no	3	0.00037851	71.344	4349600	2430400	0	0	0	0	0	0	0	0	0	0	0	0	0	0	0	0	0	0	0	0	0	0	0	0	0	0	0	0	0	0	0	0	0	0	0	0	0	0	0	0	0	0	0	0	0	0
LOC_Os01g48280.1	LOC_Os01g48280.1	LLSEPAPGISASPSEENMR	0	1983.96	35574;35575	391	104	yes	yes	2;3	1.018e-298	283.05	2932300	1466900	0	591640	0	0	0	0	0	0	0	0	0	0	10826000	111000000	191770000	65058000	19969000	3995100	0	0	0	0	0	0	0	0	0	0	1834300	0	0	0	2421500	0	0	0	9159300	84794000	318750000	219750000	67281000	13598000	698920	0	140100	0
LOC_Os01g48280.1	LOC_Os01g48280.1;LOC_Os01g48280.2	ANEAEAVETAKEWTR	1	1703.81	5447		67	yes	no	2;3	3.9065e-265	289.31	0	0	0	0	0	0	0	0	0	0	0	0	0	0	1805300	75386000	266650000	112600000	48591000	16265000	5425700	887360	0	0	0	0	0	0	0	2480800	0	0	0	0	0	0	0	0	6463700	67155000	183680000	132710000	55464000	34569000	3782900	0	0	0
LOC_Os01g48280.1	LOC_Os01g48280.1	ANSNLPR	0	770.404	5577		85	yes	yes	2	0.00016134	168.74	0	0	0	0	0	0	0	0	0	0	0	0	0	0	0	52739000	108740000	58467000	21602000	6596200	2058500	359910	0	0	0	0	0	0	0	0	0	346580	1602800	3508400	0	0	0	0	631920	21817000	73924000	45940000	22219000	0	0	0	0	0
LOC_Os01g48280.1	LOC_Os01g48280.1;LOC_Os01g48280.2	ICLDILKDKWSPALQIR	2	2068.15	25164		24	yes	no	3;4	1.5637e-08	134.85	1973800	1279700	0	0	0	0	0	0	0	0	0	0	0	0	5145000	100790000	86812000	31584000	17721000	0	0	0	0	0	0	0	0	0	0	0	0	0	0	544300	0	0	0	0	0	8204200	36732000	7838400	0	0	0	0	0	0
LOC_Os01g48280.1	LOC_Os01g48280.1	ANSNLPRR	1	926.505	5578		20	yes	yes	2	0.00010615	153.71	0	0	0	0	0	0	0	0	0	0	0	0	0	0	694260	12046000	16859000	8984300	4325600	1344600	0	0	0	0	0	0	0	0	0	0	0	0	0	0	0	0	0	0	0	3161600	7705000	5826500	2489600	387270	0	0	0	0
LOC_Os01g48280.1	LOC_Os01g48280.1;LOC_Os01g48280.2	IYHPNIDKLGR	1	1324.73	29260		13	yes	no	2;3	9.6894e-05	101.95	0	0	0	0	0	0	0	0	0	0	0	0	0	0	0	0	0	0	0	0	0	0	0	0	0	0	0	0	42334000	0	0	0	0	0	0	0	0	0	0	0	0	0	0	0	0	0	0	0
LOC_Os01g48280.1	LOC_Os01g48280.1;LOC_Os01g48280.2	ICLDILK	0	873.499	25163		3	yes	no	2	0.016961	108.24	0	0	0	0	0	0	0	0	0	0	0	0	0	0	0	0	0	0	0	0	0	0	0	0	0	0	0	0	0	0	0	0	0	0	0	0	0	0	0	0	14612000	10228000	0	532890	0	0	0	0
LOC_Os01g48280.1	LOC_Os01g48280.1;LOC_Os01g48280.2	ANEAEAVETAK	0	1131.54	5446		33	yes	no	2	9.3978e-08	123.63	0	0	0	0	0	0	0	0	0	0	0	0	0	0	0	2007400	3043200	1882600	937750	0	0	0	0	0	0	0	0	0	0	0	0	0	0	0	0	0	0	0	0	2121700	6945700	5108900	2294200	0	194760	0	0	0
LOC_Os01g48280.1	LOC_Os01g48280.1;LOC_Os01g48280.2	HWKANEAEAVETAKEWTR	2	2155.04	24626		4	yes	no	3;4	6.8192e-05	80.361	0	0	0	0	0	0	0	0	0	0	0	0	0	0	0	0	2576100	1661700	0	0	0	0	0	0	0	0	0	0	2922800	0	0	0	0	0	0	0	0	0	0	0	0	0	0	0	0	0	0	0
LOC_Os01g48280.1	LOC_Os01g48280.1;LOC_Os01g48280.2	DKWSPALQIR	1	1212.66	10812		3	yes	no	3	0.0088737	54.066	0	0	0	0	0	0	0	0	0	0	0	0	0	0	0	0	0	0	0	0	0	0	0	0	0	0	0	0	0	0	0	0	0	0	0	0	0	0	0	1755700	2773800	1791800	0	0	0	0	0	0
LOC_Os01g48280.1	LOC_Os01g48280.1;LOC_Os01g48280.2	FLTKIYHPNIDKLGR	2	1814.02	17007		2	yes	no	4	0.031366	35.891	0	0	0	0	0	0	0	0	0	0	0	0	0	0	0	0	3600200	0	0	0	0	0	0	0	0	0	0	0	0	0	0	0	0	0	0	0	0	0	0	0	0	0	0	0	0	0	0	0
LOC_Os01g48280.1	LOC_Os01g48280.1;LOC_Os01g48280.2	IYHPNIDK	0	998.519	29259		2	yes	no	2	0.013855	84.916	0	0	0	0	0	0	0	0	0	0	0	0	0	0	0	0	0	0	0	0	0	0	0	0	0	0	0	0	0	0	0	3014500	0	0	0	0	0	0	0	0	0	0	0	0	0	0	0	0
LOC_Os01g48420.1	LOC_Os01g48420.1	FLADGLGTYTK	0	1184.61	16722		143	yes	yes	2	4.267e-16	185.6	0	0	0	0	0	0	2453400	0	0	3189500	0	3428500	10230000	103370000	469690000	542260000	478270000	143920000	84681000	34117000	11652000	1244900	31152	115340	0	0	0	0	0	0	0	18329000	4615300	11386000	0	0	0	22804000	93162000	103060000	76476000	44150000	30330000	39125000	0	0	0	0
LOC_Os01g48420.1	LOC_Os01g48420.1	APVAVGDTLPDGQLGWFDGEDKLQQVSVHGLAAGK	1	3574.81	5830		51	yes	yes	3;4	0	282.62	0	0	0	0	0	0	0	0	0	0	0	0	0	64096000	254030000	443260000	360560000	200440000	149050000	48043000	0	0	0	0	0	0	0	0	0	0	0	0	0	0	0	12933000	0	0	15147000	24937000	22730000	15261000	11242000	58401000	0	0	0	0
LOC_Os01g48420.1	LOC_Os01g48420.1	VVLFGVPGAFTPTCSNQHVPGFINQAEQLKAK	1	3453.79	63978		35	yes	yes	3;4;5	1.172e-51	127.59	0	0	2766200	0	0	0	0	0	0	0	0	0	0	115340000	370070000	488490000	345200000	131660000	120870000	25123000	0	0	0	0	0	0	2010700	0	0	0	0	0	0	0	0	0	0	0	6005100	10671000	11287000	8157600	5002100	13726000	0	0	0	0
LOC_Os01g48420.1	LOC_Os01g48420.1	APVAVGDTLPDGQLGWFDGEDKLQQVSVHGLAAGKK	2	3702.9	5831		34	yes	yes	3;4;5	1.6583e-256	223.42	0	0	0	0	0	0	0	0	0	0	0	0	0	86399000	172920000	306540000	367170000	192720000	80072000	19050000	0	0	0	0	0	0	0	0	0	0	0	0	0	0	0	0	0	0	0	0	8848500	0	5092900	59605000	0	0	0	0
LOC_Os01g48420.1	LOC_Os01g48420.1	VVLFGVPGAFTPTCSNQHVPGFINQAEQLK	0	3254.65	63977		66	yes	yes	3;4	1.6284e-95	166.23	0	0	0	0	0	0	0	0	0	0	0	0	0	39446000	132670000	221020000	107580000	58603000	38112000	15436000	0	0	0	0	0	0	0	0	0	0	0	0	0	0	0	0	0	31370000	85434000	125930000	126140000	71365000	32409000	85475000	0	0	0	0
LOC_Os01g48420.1	LOC_Os01g48420.1	FALLADNLK	0	1003.57	15399		49	yes	yes	2	3.3362e-14	176.66	0	0	0	0	0	0	0	0	0	0	0	0	0	20207000	66515000	170610000	79845000	68919000	34520000	13704000	2485700	229850	0	0	0	0	0	0	0	0	1261800	0	0	0	0	0	3749500	17418000	32944000	62896000	3793300	134840000	39685000	23067000	30113	278200	0	0
LOC_Os01g48420.1	LOC_Os01g48420.1	ALGLELDLSEKGLGIR	1	1682.96	4425		69	yes	yes	2;3	0	312.85	0	0	0	0	0	0	0	0	0	0	0	0	3512600	53065000	225330000	178420000	151490000	58431000	24632000	0	0	0	0	0	0	0	0	0	0	0	0	0	0	999920	0	0	0	0	0	8812700	0	0	0	0	0	0	0	0
LOC_Os01g48420.1	LOC_Os01g48420.1	KVVLFGVPGAFTPTCSNQHVPGFINQAEQLKAK	2	3581.88	31383		20	yes	yes	4;5	1.402e-97	159.42	0	0	0	0	0	0	0	0	0	0	0	0	0	38164000	177390000	210110000	160500000	68333000	38874000	6942600	0	0	0	0	0	0	0	0	0	0	0	0	0	0	0	0	0	0	0	0	0	0	0	0	0	0	0	0
LOC_Os01g48420.1	LOC_Os01g48420.1	KVVLFGVPGAFTPTCSNQHVPGFINQAEQLK	1	3382.75	31382		26	yes	yes	3;4	5.8151e-46	110.17	0	0	0	0	0	0	0	0	0	0	4835900	0	0	10993000	76896000	97833000	61061000	33275000	24722000	6198300	0	0	0	0	0	0	0	0	0	0	0	0	0	0	0	0	0	0	12911000	0	24469000	13082000	0	16407000	0	0	0	0
LOC_Os01g48420.1	LOC_Os01g48420.1	RFALLADNLK	1	1159.67	47129		42	yes	yes	2	5.8637e-43	213.53	0	0	0	0	0	0	0	0	0	0	0	0	0	0	22621000	45128000	36033000	15161000	10329000	5221200	1306800	0	0	0	0	0	0	0	0	0	0	0	0	0	0	0	0	0	17561000	29170000	47435000	33159000	11682000	9005700	0	0	0	0
LOC_Os01g48420.1	LOC_Os01g48420.1	VTVANIEEGGQFTISGAEEILKAL	1	2488.31	63536		10	yes	yes	2;3	1.4673e-119	199.15	0	0	0	0	0	0	0	0	0	0	0	0	0	0	73137000	97738000	30393000	7858400	4584300	0	0	0	0	0	0	0	0	0	0	0	0	0	0	0	0	0	0	0	11598000	0	2334900	4481600	0	0	0	0	0	0
LOC_Os01g48420.1	LOC_Os01g48420.1	VTVANIEEGGQFTISGAEEILK	0	2304.18	63535		24	yes	yes	2;3	1.9275e-266	268.2	0	0	0	0	283980	0	0	0	0	0	0	0	0	0	12695000	11195000	10269000	0	0	0	0	0	0	0	0	0	0	0	0	0	0	0	0	0	0	0	0	1880300	28454000	31887000	27642000	10181000	10447000	3363600	639780	0	0	0
LOC_Os01g48420.1	LOC_Os01g48420.1	GVDDILLVSVNDPFVMK	0	1859.97	22504;22505	393	17	yes	yes	2;3	1.5425e-56	164.81	0	85010	1905900	1155700	0	0	0	0	0	0	0	0	357050	2720300	12935000	31708000	2612700	1763300	4732300	2482200	0	0	900660	1308100	0	0	0	0	0	0	0	0	0	0	0	0	0	0	25650000	23495000	9534900	6836600	0	0	0	0	0	0
LOC_Os01g48420.1	LOC_Os01g48420.1	AKGVDDILLVSVNDPFVMK	1	2059.1	3916		9	yes	yes	2;3	3.7912e-13	137.19	0	0	1131800	594890	0	0	0	0	0	4252000	0	0	0	17802000	46330000	37762000	12654000	0	0	0	0	0	0	0	0	0	0	0	0	0	0	0	0	0	0	0	0	0	4022800	0	0	0	0	0	0	0	0	0
LOC_Os01g48420.1	LOC_Os01g48420.1	GVDDILLVSVNDPFVMKAWAK	1	2316.22	22506		5	yes	yes	2;3	4.16e-12	99.092	0	0	0	0	0	0	0	0	0	0	0	0	0	0	20472000	15686000	1008100	2973600	0	0	0	0	0	0	0	0	0	0	0	0	0	0	0	0	0	0	0	0	0	0	0	0	0	0	0	0	0	0
LOC_Os01g48420.1	LOC_Os01g48420.1	ALGLELDLSEK	0	1186.64	4424		19	yes	yes	2	0.00030836	96.331	0	0	0	0	0	0	0	0	0	0	0	0	0	0	0	0	0	0	0	0	0	0	0	0	0	0	0	0	0	0	0	0	0	0	0	0	0	0	13976000	12623000	5301800	3257800	0	0	0	0	0	0
LOC_Os01g48420.1	LOC_Os01g48420.1	AKGVDDILLVSVNDPFVMKAWAK	2	2515.35	3917		3	yes	yes	4	4.4689e-05	63.165	0	0	0	0	0	0	0	0	0	0	0	0	0	0	5343000	4370900	2354400	0	0	0	0	0	0	0	0	0	0	0	0	0	0	0	0	0	0	0	0	0	0	0	0	0	0	0	0	0	0	0
LOC_Os01g48420.1	LOC_Os01g48420.1	FALLADNLKVTVANIEEGGQFTISGAEEILKAL	2	3473.87	15400		2	yes	yes	3	1.4635e-05	54.466	0	0	0	0	0	0	0	0	0	0	0	0	0	0	3208800	3945600	0	0	0	0	0	0	0	0	0	0	0	0	0	0	0	0	0	0	0	0	0	0	0	0	0	0	0	0	0	0	0	0
LOC_Os01g48760.2	LOC_Os01g48760.2;LOC_Os01g48760.1	YGEELLFSHHPSKPVISYTQR	1	2487.25	65820		7	yes	no	4	0.0006762	54.668	0	0	0	0	0	0	0	0	0	0	0	0	0	4601300	10491000	18662000	6191900	2738700	0	0	0	0	0	0	0	0	0	0	0	2629400	5342900	0	0	0	0	0	0	3243800	7474900	5350900	3277500	0	0	0	0	0	0	0
LOC_Os01g48760.2	LOC_Os01g48760.2;LOC_Os01g48760.1	AFQLVDGELSYVVQMATITTSLQPHLK	0	2988.56	2355		3	yes	no	3	2.2295e-31	98.565	0	0	0	0	0	0	0	0	0	0	0	0	0	0	16971000	19458000	13086000	0	2378300	0	0	0	0	0	0	0	0	0	0	0	0	0	0	0	0	0	0	0	0	0	0	0	0	0	0	0	0	0
LOC_Os01g48760.2	LOC_Os01g48760.2;LOC_Os01g48760.1	TVTLQSELVGNASK	0	1445.77	58164		3	yes	no	2	0.0010049	91.855	0	0	0	0	0	0	0	0	0	0	0	0	0	1202300	4402400	0	0	894260	0	0	0	0	0	0	0	0	0	0	0	0	0	0	0	0	0	0	0	0	2088900	0	0	0	0	0	0	0	0	0
LOC_Os01g48900.1	LOC_Os01g48900.1	AIAELEAELHRLGKPIAADAGGK	2	2329.28	3289		34	yes	yes	3;4;5	0.00017788	60.032	0	0	0	0	0	0	0	0	0	0	0	79093000	1003700000	541890000	394220000	114980000	36704000	6115100	0	0	0	0	0	0	0	0	0	0	0	0	0	0	0	0	0	0	0	0	0	1164100	0	0	0	0	0	0	0	0
LOC_Os01g48910.1	LOC_Os01g48910.1;LOC_Os01g48910.2;LOC_Os01g48910.3	EAAEEDGGAPSAGPAYR	0	1646.72	12057		4	yes	no	2	0.00018253	95.401	0	0	0	0	0	0	0	0	0	0	0	2125700	0	0	0	0	0	0	0	0	0	0	0	0	0	0	0	0	0	0	0	0	0	0	3923700	9107300	4620200	1972700	0	0	0	0	0	0	0	0	0	0
LOC_Os01g48910.1	LOC_Os01g48910.1;LOC_Os01g48910.2;LOC_Os01g48910.3	VLEEVFIHHGASIGFWR	0	1996.03	61223		2	yes	no	3	0.0028434	47.639	0	0	0	0	0	0	0	0	7162400	0	0	6255600	3352800	0	0	0	0	0	0	0	0	0	0	0	0	0	0	0	0	0	0	0	0	0	0	0	0	0	0	0	0	0	0	0	0	0	0	0
LOC_Os01g48910.1	LOC_Os01g48910.1;LOC_Os01g48910.2;LOC_Os01g48910.3	LILSGAAPLSNHVEEYLR	0	1981.06	34380		1	yes	no	3	0.017745	38.418	0	0	0	0	0	0	0	0	0	0	3166400	0	6648400	0	0	0	0	0	0	0	0	0	0	0	0	0	0	766690	463770	0	0	0	0	0	0	0	0	0	0	0	0	0	0	0	0	0	0	0
LOC_Os01g48910.1	LOC_Os01g48910.1;LOC_Os01g48910.2;LOC_Os01g48910.3	LLVEDIGELKPTIFCAVPR	1	2169.19	35672		4	yes	no	3	1.4711e-06	82.865	0	0	0	0	0	0	0	0	0	0	0	0	0	0	3047600	4411200	0	0	0	0	0	0	0	0	0	0	0	0	0	0	0	0	0	0	0	0	0	0	0	0	0	0	0	0	0	0	0	0
LOC_Os01g48910.1	LOC_Os01g48910.1;LOC_Os01g48910.2;LOC_Os01g48910.3	SIITIISAVDGFLANSK	0	1747.97	50974		0	yes	no	2	0.013337	61.423	0	0	0	0	0	0	0	0	0	0	169650	0	0	0	0	0	0	0	0	0	0	0	0	0	0	0	0	0	0	0	0	0	0	0	0	0	0	0	0	0	0	0	0	0	0	0	0	0
LOC_Os01g48960.1	LOC_Os01g48960.1	LRSENDAVILACGATKPR	2	1970.04	36994		93	yes	yes	3;4	8.1443e-17	143.99	0	0	11133000	23336000	23705000	86067000	325690000	402870000	212890000	62329000	15080000	11405000	21806000	8207100	0	0	0	0	0	0	546900	0	0	0	0	2294300	5993800	11335000	10493000	29642000	140900000	109880000	55296000	24429000	13016000	3679600	3370300	0	0	0	0	0	0	0	0	0	0	0
LOC_Os01g48960.1	LOC_Os01g48960.1	VFIETPIQNTNR	0	1430.75	59697		71	yes	yes	2;3	6.4535e-83	231.23	0	2833100	7613500	18834000	15404000	40100000	194680000	252510000	118850000	33775000	13323000	5856900	0	0	0	0	0	0	0	0	0	0	0	0	0	6570100	8866800	15540000	14114000	39545000	214450000	385310000	0	24440000	19221000	0	0	0	0	0	0	0	0	0	0	0	0	0
LOC_Os01g48960.1	LOC_Os01g48960.1	ATVNDALEMLER	0	1360.67	7368;7369	394	55	yes	yes	2;3	3.5234e-153	259.1	0	843340	14854000	19035000	14489000	2000400	421430000	176570000	132570000	38408000	17867000	0	2280100	3100800	0	0	0	0	0	0	0	0	0	0	0	0	0	10628000	9589500	29547000	152990000	128300000	138460000	36801000	10640000	6695000	0	0	0	0	0	0	0	0	0	0	0	0
LOC_Os01g48960.1	LOC_Os01g48960.1	HSTAGVGLISPPPHHDIYSIEDLAQLIHDLKNSNPR	1	3941.02	24348		68	yes	yes	4;5;6;7	0	252	0	0	11567000	44948000	54267000	107940000	709910000	302550000	81876000	0	23024000	0	0	0	0	0	0	0	0	0	0	0	0	0	0	2396700	3828900	0	0	0	0	0	0	0	0	0	0	0	0	0	0	0	0	0	0	0	0	0
LOC_Os01g48960.1	LOC_Os01g48960.1	DLGIPGRELSGVHFAMEFLHANTK	1	2638.33	10906;10907	397	64	yes	yes	3;4;5	8.4009e-140	209.3	0	1632300	9679600	29529000	17667000	55182000	353970000	352820000	57413000	21389000	7103300	13130000	0	0	0	0	0	0	0	0	0	0	0	0	0	0	0	0	0	0	0	0	0	0	0	616770	0	0	0	0	0	0	0	0	0	0	0	0
LOC_Os01g48960.1	LOC_Os01g48960.1;LOC_Os05g48200.1	GHADHVLISGHDGGTGASR	0	1842.87	19947		42	yes	no	2;3;4	2.6086e-84	192.18	0	0	0	0	0	2526100	94480000	112450000	66826000	15978000	0	0	0	0	0	0	0	0	0	0	0	0	0	0	0	0	0	0	2035500	35177000	225310000	209470000	103600000	28765000	0	0	0	0	0	0	0	0	0	0	0	0	0	0
LOC_Os01g48960.1	LOC_Os01g48960.1	SIECAIIDKGFEEGWMVPRPPLQR	2	2827.41	50853;50854	409	59	yes	yes	3;4;5	3.6306e-184	230.29	0	0	6349600	15917000	12804000	48788000	268920000	223350000	52043000	19799000	6082600	5151100	4882600	0	0	0	0	0	0	0	0	0	0	0	0	0	0	3985800	5895100	5147000	82975000	90501000	30833000	0	0	0	0	0	0	0	0	0	0	0	0	0	0	0
LOC_Os01g48960.1	LOC_Os01g48960.1;LOC_Os05g48200.1	FSTNTFPSWDR	0	1356.61	17777		36	yes	no	2	7.269e-62	220.45	0	0	0	0	3991600	11941000	59579000	75251000	45866000	12105000	3248300	0	0	0	0	0	0	0	0	0	0	0	0	0	2480200	12440000	8591100	14120000	18196000	25552000	141250000	137300000	121020000	32207000	0	0	0	0	0	0	0	0	0	0	0	0	0	0
LOC_Os01g48960.1	LOC_Os01g48960.1	VAESLGHVILGWR	0	1435.79	58617		48	yes	yes	2;3	2.3266e-54	211.79	0	0	2060500	3009900	6463700	16828000	123300000	117280000	34316000	26654000	8789400	0	0	0	0	0	0	0	0	0	0	0	0	0	0	3720300	1292600	7899700	5904300	18885000	99189000	111310000	50218000	18609000	4504400	0	0	1284700	1169300	2241500	0	0	0	0	0	0	0	0
LOC_Os01g48960.1	LOC_Os01g48960.1	CNHELVDLYHVEEEEDITTLK	0	2585.2	9167		22	yes	yes	2;3;4	2.0362e-164	233.1	0	0	3200000	15615000	7788900	35651000	159260000	99992000	68294000	25348000	0	0	0	0	0	0	0	0	0	0	0	0	0	0	0	0	0	3910700	0	4091900	126930000	31573000	47568000	18599000	0	0	0	0	0	0	0	0	0	0	0	0	0	0
LOC_Os01g48960.1	LOC_Os01g48960.1	VCPAPCEGSCVLGIIENPVSIK	0	2398.17	59127		37	yes	yes	2;3	9.5717e-55	172.42	0	0	16347000	14675000	10894000	18994000	176510000	53147000	21779000	9648000	0	0	0	0	0	0	0	0	0	0	0	0	0	0	0	0	2543600	3774600	2783800	20750000	126610000	82292000	42435000	25920000	0	0	0	5552200	1742000	0	0	0	0	0	0	0	0	0
LOC_Os01g48960.1	LOC_Os01g48960.1	VGLLVESAEPR	0	1168.65	60136		38	yes	yes	2	9.998e-11	158.37	0	0	0	2643600	1780800	6334600	31841000	31922000	35239000	7476200	0	0	0	0	0	0	0	0	0	0	0	0	0	0	0	6964100	5332100	9210600	10230000	28513000	194020000	157850000	68046000	23177000	8820000	0	0	0	0	0	0	0	0	0	0	0	0	0
LOC_Os01g48960.1	LOC_Os01g48960.1	AADNPWPQWPR	0	1336.63	390		46	yes	yes	2	3.5262e-49	214.29	0	0	2506600	4890600	4347100	16249000	170650000	104440000	56699000	14999000	5554900	0	0	0	0	0	0	0	0	0	0	0	0	0	0	0	2486700	5249000	4272100	23385000	79029000	68713000	33443000	12918000	14251000	0	0	0	0	0	0	0	0	0	0	0	0	0
LOC_Os01g48960.1	LOC_Os01g48960.1;LOC_Os05g48200.1	GQSLVVWAITEGR	0	1414.76	21749		46	yes	no	2;3	6.7202e-66	219.33	0	797980	4844200	8218800	9905400	21432000	194720000	112880000	408720	23033000	2866700	3013700	0	0	0	0	0	0	0	0	0	0	0	0	0	0	0	3590000	3223300	12922000	111440000	50591000	34532000	12513000	4193800	2863000	0	0	0	0	0	0	0	0	0	0	0	0
LOC_Os01g48960.1	LOC_Os01g48960.1	IFRVDYGHQEASSKFGNDPR	2	2322.11	25741		32	yes	yes	3;4;5	1.5124e-28	150.98	0	1835600	8591900	10415000	18196000	56092000	259420000	173560000	17041000	27964000	18029000	8275300	14349000	0	0	0	0	0	0	0	0	0	0	0	0	0	0	0	0	0	0	0	0	0	0	0	0	0	0	0	0	0	0	0	0	0	0	0
LOC_Os01g48960.1	LOC_Os01g48960.1;LOC_Os05g48200.1	NTGDGAGILVALPHNFFR	0	1897.98	43898		37	yes	no	2;3	4.9413e-230	273.07	0	0	2568800	4419200	4641900	8596800	51027000	48458000	22556000	8452000	0	0	1385100	0	0	0	0	0	0	0	0	195280	0	0	0	0	5079000	3939800	3291400	2641200	103300000	250400000	67474000	14837000	5710300	0	0	0	0	0	0	0	0	0	0	0	0	0
LOC_Os01g48960.1	LOC_Os01g48960.1	SLLDSNLEDGRYISAK	1	1779.9	51725		32	yes	yes	2;3	0	322.18	0	0	4824100	10977000	10107000	26276000	179200000	184720000	98003000	28653000	0	0	0	0	0	0	0	0	0	0	0	0	0	0	0	0	0	1958600	0	5854300	15180000	13199000	0	0	0	0	0	0	0	0	0	0	0	0	0	0	0	0
LOC_Os01g48960.1	LOC_Os01g48960.1;LOC_Os05g48200.1	LLETNNFPEFTGR	0	1536.76	35071		18	yes	no	2	1.843e-124	247.72	0	0	0	2192600	3565800	7717900	27803000	31310000	15503000	0	0	0	0	0	0	0	0	0	0	0	0	0	0	0	0	0	0	0	0	43339000	160490000	149460000	69439000	35954000	12475000	8009300	5328300	0	0	0	0	0	0	0	0	0	0	0
LOC_Os01g48960.1	LOC_Os01g48960.1	FKDTADMISVDEVEPASEIVKR	2	2478.23	16642;16643	398	26	yes	yes	3;4	5.4341e-165	232.11	0	0	3638800	3551200	4155400	10099000	212510000	171750000	88327000	19240000	0	0	0	3439400	0	0	0	0	0	0	0	0	0	0	0	0	0	0	0	0	0	7852300	0	7624000	9282100	4649700	0	0	0	0	0	0	0	0	0	0	0	0
LOC_Os01g48960.1	LOC_Os01g48960.1;LOC_Os05g48200.1	MAQGAKPGEGGELPGHKVIGDIAVTR	2	2587.35	39130;39131	404	42	yes	no	3;4;5	7.2386e-85	176.71	0	0	769580	13856000	14857000	33450000	146860000	147150000	128890000	42651000	11677000	0	0	0	0	0	0	0	0	0	0	0	0	0	0	0	0	0	0	0	0	0	0	0	0	0	0	0	0	0	0	0	0	0	0	0	0	0
LOC_Os01g48960.1	LOC_Os01g48960.1	VVMGSEVGVVDVPSKDVLR	1	1984.07	64019;64020	411	40	yes	yes	2;3	7.9699e-48	173.68	0	0	3921800	8110400	7007100	12747000	97678000	89020000	48918000	13011000	0	0	0	0	0	0	0	0	0	0	0	0	0	0	0	0	3638100	0	5208200	12920000	79756000	87153000	47701000	10152000	0	0	0	0	0	0	0	0	0	0	0	0	0	0
LOC_Os01g48960.1	LOC_Os01g48960.1	KCHTNTCPVGIATQDPVLREK	2	2423.2	29576		33	yes	yes	3;4;5	4.939e-43	164.46	0	0	0	13064000	0	29692000	186400000	156310000	92979000	29965000	2793000	0	0	0	0	0	0	0	0	0	0	0	0	0	0	0	0	700970	0	0	0	0	0	0	0	0	0	6361700	0	0	0	0	0	0	0	0	0	0
LOC_Os01g48960.1	LOC_Os01g48960.1;LOC_Os05g48200.1	AVGTMLSHEVTKR	1	1427.76	7736;7737	395	55	yes	no	2;3	2.8221e-28	181.68	0	1497300	3399600	9576600	6603300	18320000	118230000	119110000	75978000	24361000	0	0	0	0	0	0	0	0	0	0	0	0	0	0	0	0	0	0	0	7265300	46585000	39816000	21731000	0	0	0	0	0	0	0	0	0	0	0	0	0	0	0
LOC_Os01g48960.1	LOC_Os01g48960.1	EGLLECEKLGLTKDQFSK	2	2094.07	12898		31	yes	yes	3;4	4.4711e-71	195.77	0	1181900	4673800	11164000	10214000	27403000	129360000	131710000	91977000	15193000	9342400	3035300	0	0	0	0	0	0	0	0	0	0	0	0	0	0	0	0	0	0	0	0	0	0	0	0	0	0	0	0	0	0	0	0	0	0	0	0
LOC_Os01g48960.1	LOC_Os01g48960.1	CMDCGTPFCHQESSGAGCPLGNKIPEFNELVHQNR	1	4045.74	9126		19	yes	yes	4;5	1.5279e-173	201.39	0	0	3665600	0	8148000	24442000	122980000	86946000	35998000	13749000	0	0	0	0	0	0	0	0	0	0	0	0	0	0	0	0	2324200	2679300	0	12518000	69440000	47107000	0	410890	0	0	0	0	0	0	0	0	0	0	0	0	0	0
LOC_Os01g48960.1	LOC_Os01g48960.1	DALRLHELAFPSRAPPPGSADAK	2	2415.27	9861		38	yes	yes	3;4;5	2.5342e-88	183.24	0	0	0	0	0	5095500	123330000	167760000	77717000	36648000	0	10254000	0	0	0	0	0	0	0	0	0	0	0	0	0	0	0	0	0	0	0	0	0	0	0	0	0	0	0	0	0	0	0	0	0	0	0	0
LOC_Os01g48960.1	LOC_Os01g48960.1	EALDRLLETNNFPEFTGR	1	2121.05	12285		17	yes	yes	2;3	8.0416e-131	228.46	0	1855100	5635800	11360000	5844800	25803000	160960000	86443000	55832000	839380	7691200	0	0	7405300	0	0	0	0	0	0	197270	0	0	0	0	0	0	4341900	3982600	14536000	13413000	8628800	0	0	0	0	0	3372400	0	0	0	0	0	0	0	0	0	0
LOC_Os01g48960.1	LOC_Os01g48960.1	DILSNFDTLLPK	0	1374.74	10640		25	yes	yes	2	1.9378e-15	149.96	0	0	0	0	558130	27477000	119380000	85100000	25460000	11269000	1384000	0	0	0	0	0	0	0	0	0	0	0	0	0	0	0	0	9859800	0	3488200	56702000	30819000	18291000	8009400	0	0	0	0	0	0	0	0	0	0	0	0	0	0
LOC_Os01g48960.1	LOC_Os01g48960.1	KCHTNTCPVGIATQDPVLR	1	2166.07	29575		32	yes	yes	2;3;4	2.5555e-37	164.97	0	0	0	6099100	4838300	17496000	59613000	74155000	35613000	13957000	2448800	0	0	0	0	0	0	0	0	0	0	0	0	0	0	0	800740	4625000	0	14295000	38686000	68306000	30856000	9765500	0	0	0	2225500	0	0	0	0	0	0	0	0	0	0
LOC_Os01g48960.1	LOC_Os01g48960.1	AQFGNFATSVDGIFAAGDCRR	1	2259.05	5927		25	yes	yes	3	8.8788e-44	165.74	0	0	4946500	7602800	6129600	17441000	106830000	76266000	45096000	14473000	0	0	0	0	0	0	0	0	0	0	69039	0	0	0	0	0	0	0	0	13170000	46091000	36003000	0	0	0	0	0	0	0	0	0	0	0	0	0	0	0	0
LOC_Os01g48960.1	LOC_Os01g48960.1	QAAAAVDKYLSRNEQDAAEDITPSGAGFVQPVAA	2	3459.69	44430		12	yes	yes	3;4	1.796e-97	159.89	0	0	0	17575000	13255000	35251000	155550000	103370000	37393000	10617000	0	0	0	0	0	0	0	0	0	0	0	0	0	0	0	0	0	0	0	0	0	0	0	0	0	0	0	0	0	0	0	0	0	0	0	0	0	0
LOC_Os01g48960.1	LOC_Os01g48960.1	VAVSSLLAVGAVHQHLVANLER	0	2282.29	59039		21	yes	yes	3;4	1.7043e-13	116.21	0	0	0	0	0	0	0	0	0	0	0	0	0	0	0	1766700	0	0	0	0	0	0	0	0	0	0	1597500	10539000	0	9795800	133050000	101890000	77589000	16376000	5358300	0	0	0	0	0	0	0	0	0	0	0	0	0
LOC_Os01g48960.1	LOC_Os01g48960.1	FIGDENGNVKALEVVR	1	1758.93	16465		25	yes	yes	2;3	7.444e-131	239.19	0	0	0	0	0	29539000	146640000	101640000	59782000	12378000	7129700	0	0	0	0	0	0	0	0	0	0	0	0	0	0	0	0	0	0	0	0	0	0	0	0	0	0	0	0	0	0	0	0	0	0	0	0	0
LOC_Os01g48960.1	LOC_Os01g48960.1	ALPNPGDYHWR	0	1324.63	4743		38	yes	yes	2;3	2.6066e-06	118.4	0	0	1846800	2925700	2254400	8448200	47892000	61353000	32730000	9758900	4378700	0	0	0	0	0	0	0	0	0	0	0	0	0	0	873950	1915400	2828000	2947800	8113500	53480000	64931000	22569000	5820900	0	0	0	0	0	1856700	0	0	0	0	0	0	0	0
LOC_Os01g48960.1	LOC_Os01g48960.1	LALEGPLVSIDEMEAIKK	1	1955.06	31983		26	yes	yes	2;3	5.9469e-06	98.035	0	0	0	16052000	9178200	14039000	83911000	55789000	34967000	12900000	0	0	0	0	0	0	0	0	0	0	0	0	0	0	0	0	0	0	3585100	5749000	40572000	33269000	19084000	5114500	0	0	0	0	0	0	0	0	0	0	0	0	0	0
LOC_Os01g48960.1	LOC_Os01g48960.1	KGLEETLDRICTEAR	2	1789.9	29953		16	yes	yes	3;4	1.4332e-115	231.71	0	0	1387400	6421500	4843200	11051000	60262000	136540000	65502000	22482000	8494800	0	0	0	0	0	0	0	0	0	0	0	0	0	0	0	0	0	9468800	0	0	0	0	0	0	0	0	5903700	0	0	0	0	0	0	0	0	0	0
LOC_Os01g48960.1	LOC_Os01g48960.1;LOC_Os05g48200.1	MGHFVTVFER	0	1221.6	40060;40061	405	40	yes	no	2;3	2.3403e-06	161.79	0	0	928440	0	300480	4684900	26824000	38428000	20431000	6659500	2331200	1909700	0	0	0	0	0	0	0	0	0	0	0	0	0	0	1923900	0	0	14537000	93291000	78736000	31167000	5241500	0	0	0	0	0	0	0	0	0	0	0	0	0	0
LOC_Os01g48960.1	LOC_Os01g48960.1	RIQELNKTCNLR	2	1543.83	47632		21	yes	yes	3	1.1384e-15	171.2	0	0	0	8495000	0	0	119250000	117840000	59729000	17449000	0	0	0	0	0	0	0	0	0	0	0	0	0	0	0	0	0	0	0	0	0	0	0	0	0	0	0	0	0	0	0	0	0	0	0	0	0	0
LOC_Os01g48960.1	LOC_Os01g48960.1	IEGATFEMLAR	0	1236.62	25458		16	yes	yes	2	8.7655e-11	160.59	417200	0	0	0	0	667270	5771500	0	0	0	0	6732600	0	0	0	0	0	0	0	0	0	0	0	0	0	1465000	1548000	0	5425000	3689500	146390000	99400000	29217000	13789000	6030200	0	0	0	0	0	0	0	0	0	0	0	0	0
LOC_Os01g48960.1	LOC_Os01g48960.1	SKAEFQKVAESLGHVILGWR	2	2254.22	51178		25	yes	yes	3;4;5	1.1353e-86	195.53	0	0	0	3371200	8508000	9255600	204830000	81402000	3799800	7924500	0	0	0	0	0	0	0	0	0	0	0	0	0	0	0	0	0	0	0	0	0	0	0	0	0	0	0	0	0	0	0	0	0	0	0	0	0	0
LOC_Os01g48960.1	LOC_Os01g48960.1	VKDWKEVAIESVPGPLLNTQSAR	2	2536.36	60935		17	yes	yes	3;4	1.7549e-26	141.45	0	0	3817900	5116700	2638500	21940000	96126000	88514000	24802000	0	0	0	0	0	0	0	0	0	0	0	0	0	0	0	0	0	0	0	4533900	0	27165000	24786000	5800900	0	0	0	0	0	0	0	0	0	0	0	0	0	0	0
LOC_Os01g48960.1	LOC_Os01g48960.1	GYYYADLGHENFTSYMALVHSR	0	2593.17	23177		26	yes	yes	3;4	1.0838e-14	126.02	0	0	0	6857900	0	6118900	39213000	40925000	19060000	6506200	0	0	0	0	0	0	0	0	0	0	0	0	0	0	0	0	0	3409700	4301400	10363000	36601000	75702000	41939000	10255000	0	0	0	0	0	0	0	0	0	0	0	0	0	0
LOC_Os01g48960.1	LOC_Os01g48960.1;LOC_Os05g48200.1	VIGDIAVTR	0	942.55	60619		24	yes	no	2	0.0001954	141.93	0	0	0	2497100	4175300	7180800	30700000	40292000	19909000	7001900	4184600	0	0	0	0	172100	0	0	0	0	0	0	0	0	0	0	2276100	4338200	5742300	14040000	68776000	51164000	26494000	8174500	0	0	0	471850	498960	0	0	0	0	0	0	0	0	0
LOC_Os01g48960.1	LOC_Os01g48960.1	IQELNKTCNLR	1	1387.72	27863		29	yes	yes	2;3	3.8608e-10	152.28	0	0	2601200	9286800	864870	15454000	99804000	90191000	52989000	0	1946300	0	0	0	0	0	0	0	0	0	0	0	0	0	1810500	2336100	0	0	0	6884000	0	0	0	0	0	0	0	0	0	0	0	0	0	0	0	0	0	0
LOC_Os01g48960.1	LOC_Os01g48960.1	SNFKAQFGNFATSVDGIFAAGDCRR	2	2735.29	52316		16	yes	yes	3;4	3.604e-151	212.01	0	0	3098200	3130700	3297100	24434000	140690000	89929000	2780100	13214000	0	0	0	0	0	0	0	0	0	0	0	0	0	0	0	0	0	0	0	0	0	0	0	0	0	0	0	0	0	0	0	0	0	0	0	0	0	0
LOC_Os01g48960.1	LOC_Os01g48960.1	IFRVDYGHQEASSK	1	1635.8	25740		39	yes	yes	2;3;4	1.3169e-05	125.97	0	0	866960	0	4834800	8779700	66579000	69018000	32154000	8826600	5494700	0	0	0	0	0	0	0	0	0	0	0	0	0	0	1030100	1250600	2958500	601340	2819300	36693000	25045000	10607000	0	2543300	0	0	0	0	0	0	0	0	0	0	0	0	0
LOC_Os01g48960.1	LOC_Os01g48960.1;LOC_Os05g48200.1	WTGIKNAGLPWELGLAETHQTLVANGLRGR	2	3257.74	65090		14	yes	no	4;5	3.8807e-48	125.52	0	0	853990	5018700	0	17080000	109950000	92987000	40692000	11485000	0	0	0	0	0	0	0	0	0	0	0	0	0	0	0	0	0	0	0	0	0	0	0	0	0	0	0	0	0	0	0	0	0	0	0	0	0	0
LOC_Os01g48960.1	LOC_Os01g48960.1;LOC_Os05g48200.1	YLGATLDR	0	907.476	66392		25	yes	no	2	0.0027845	133.81	0	0	0	0	0	0	13618000	14158000	0	0	0	0	0	0	0	0	0	0	0	0	0	0	0	0	0	1161100	0	7295100	9852200	15175000	90772000	64187000	37803000	11398000	0	989500	0	0	0	2385500	1531000	0	138970	0	0	0	0	0
LOC_Os01g48960.1	LOC_Os01g48960.1;LOC_Os05g48200.1	QMFAQVTNPPIDPIREK	1	1983.02	45811;45812	408	19	yes	no	2;3	1.1148e-28	141.58	0	0	0	7825100	0	9021500	59984000	56182000	38214000	13572000	3064900	0	0	0	0	0	0	0	0	0	0	0	0	0	0	0	0	0	0	5525100	22961000	22386000	19255000	0	0	0	0	0	0	760690	0	0	0	0	0	0	0	0
LOC_Os01g48960.1	LOC_Os01g48960.1	ELSGVHFAMEFLHANTK	0	1929.94	13953		23	yes	yes	2;3;4	7.3541e-44	173.19	0	2332500	0	0	0	1160200	6050600	6172300	3849600	0	0	0	433760	7425300	0	0	0	1428300	641480	349800	0	0	0	0	0	0	1624600	1768800	0	11020000	93520000	61899000	39288000	7464100	0	3451900	0	0	0	0	0	0	1064600	0	0	0	0	0
LOC_Os01g48960.1	LOC_Os01g48960.1;LOC_Os05g48200.1	WTGIKNAGLPWELGLAETHQTLVANGLR	1	3044.62	65089		14	yes	no	3;4	9.3451e-83	169.26	0	0	0	5080600	8288300	17816000	110270000	84275000	9313900	8536900	0	0	0	0	0	0	0	0	0	0	0	0	0	0	0	0	0	0	0	0	0	0	0	0	0	0	0	0	0	0	0	0	0	0	0	0	0	0
LOC_Os01g48960.1	LOC_Os01g48960.1	KNGEVHLNDPLAMAK	1	1635.84	30709		4	yes	yes	2;3;4	4.3117e-05	119.96	0	0	0	0	0	16070000	53094000	101000000	56950000	14649000	0	0	0	0	0	0	0	0	0	0	0	0	0	0	0	0	0	0	0	0	0	0	0	0	0	0	0	0	0	0	0	0	0	0	0	0	0	0
LOC_Os01g48960.1	LOC_Os01g48960.1	MMIEQHRLNTGSVVAR	1	1840.94	40751;40752	406;407	15	yes	yes	3;4	3.003e-50	184.99	0	0	0	7610400	3112000	16303000	73860000	71198000	45373000	11606000	5079600	0	0	0	0	0	0	0	0	0	0	0	0	0	0	3202700	0	698270	0	0	0	0	0	0	0	0	0	0	0	0	0	0	0	0	0	0	0	0
LOC_Os01g48960.1	LOC_Os01g48960.1	TITEMVGR	0	905.464	56052;56053		15	yes	yes	2	0.0025393	133.81	0	0	0	0	0	0	0	24545000	0	0	0	0	0	0	0	0	0	0	0	0	0	0	0	0	0	0	0	0	0	0	107460000	59893000	32155000	6075500	0	0	0	0	0	0	0	0	0	0	0	0	0	0
LOC_Os01g48960.1	LOC_Os01g48960.1	CFDGTPSRIEGATFEMLAR	1	2157	8666		12	yes	yes	2;3	1.7857e-21	150.45	0	0	0	0	0	0	59253000	117140000	29516000	8960600	5520700	0	0	0	0	0	0	0	0	0	0	0	0	0	0	0	0	644410	0	0	0	0	0	0	0	0	0	0	0	0	0	0	0	0	0	0	0	0
LOC_Os01g48960.1	LOC_Os01g48960.1	FGVSSYYLTNADELQIK	0	1946.96	16305		22	yes	yes	2	1.6986e-129	228.61	0	0	0	3572000	4371300	10785000	51091000	46571000	20652000	9782700	0	0	0	0	0	0	0	0	0	0	0	0	0	0	0	0	0	0	0	5361200	44890000	22784000	0	0	0	0	0	0	0	0	0	0	0	0	0	0	0	0
LOC_Os01g48960.1	LOC_Os01g48960.1	DGVEALGSMGNDTPLAVMSNR	0	2132.98	10454;10455	396	22	yes	yes	2;3	7.2593e-199	245.4	0	0	0	0	0	0	13746000	11538000	2584600	0	0	0	0	0	0	0	0	0	0	0	0	0	0	0	0	0	0	3362800	4762500	10746000	65417000	67492000	31395000	6073000	0	0	0	0	0	0	0	0	0	0	0	0	0	0
LOC_Os01g48960.1	LOC_Os01g48960.1	GFISYERESISYRDPNER	2	2217.05	19317		10	yes	yes	3;4	1.9107e-07	126.63	0	0	0	3211800	2913900	8484100	82732000	70575000	35210000	12236000	0	0	0	0	0	0	0	0	0	0	0	0	0	0	0	0	0	0	0	0	0	0	0	0	0	0	0	0	0	0	0	0	0	0	0	0	0	0
LOC_Os01g48960.1	LOC_Os01g48960.1	ESISYRDPNER	1	1364.63	14538		20	yes	yes	2;3	5.2984e-05	108.9	0	0	0	0	0	0	0	0	0	0	0	0	0	0	0	0	0	0	0	0	0	0	0	0	0	0	2661600	0	8467200	20081000	105820000	71312000	0	0	0	3570200	0	0	0	488130	1248300	0	0	0	0	0	97156	0
LOC_Os01g48960.1	LOC_Os01g48960.1	RVPTDNSDLGESALQTEPVIEQVFLTK	1	2985.53	48632		27	yes	yes	2;3;4	2.302e-96	179.47	0	0	6605200	13001000	2438000	14749000	144030000	0	0	0	0	0	0	0	0	0	0	0	0	0	0	0	0	0	0	5018500	0	5784300	4334300	16555000	0	0	0	0	0	0	0	0	0	0	0	0	0	0	0	0	0	0
LOC_Os01g48960.1	LOC_Os01g48960.1;LOC_Os05g48200.1	NAGLPWELGLAETHQTLVANGLR	0	2459.29	41858		7	yes	no	2;3	3.5329e-76	181.29	0	0	2567500	8019200	6307400	10100000	75571000	44978000	8446600	0	0	0	0	0	0	0	0	0	0	0	0	0	0	0	0	0	1068600	0	0	5648600	7774300	32759000	8359300	0	0	0	0	0	0	0	0	0	0	0	0	0	0	0
LOC_Os01g48960.1	LOC_Os01g48960.1	VDYGHQEASSKFGNDPR	1	1905.86	59364		2	yes	yes	3	0.013485	37.645	0	0	0	0	0	2389700	11256000	10191000	5791700	0	0	0	0	0	0	0	0	0	0	0	180360000	0	0	0	0	0	0	0	0	0	0	0	0	0	0	0	0	0	0	0	0	0	0	0	0	0	0	0
LOC_Os01g48960.1	LOC_Os01g48960.1	VAPGISGSLTQK	0	1156.65	58856		11	yes	yes	2	1.5125e-14	154.81	0	0	0	0	0	0	0	0	0	0	0	0	0	0	0	0	0	0	0	0	0	0	0	0	0	0	0	13971000	27350000	17472000	58337000	42584000	22492000	7347000	4521700	0	0	0	0	0	0	0	0	0	0	0	0	0
LOC_Os01g48960.1	LOC_Os01g48960.1	HSTAGVGLISPPPHHDIYSIEDLAQLIHDLK	0	3372.75	24347		10	yes	yes	3;4;5	2.0073e-36	101.3	0	0	0	0	0	0	42644000	28278000	5371300	5399100	0	0	0	0	0	0	0	0	0	0	0	0	0	0	0	6711300	5972800	4315100	0	0	0	41927000	45684000	0	0	0	0	0	0	0	0	0	0	0	0	0	0	0
LOC_Os01g48960.1	LOC_Os01g48960.1	VLGHNGEINTLKGNKNWMK	2	2152.12	61337		14	yes	yes	3;4;5	3.8514e-08	102.57	0	0	963710	3610200	5876000	21347000	67704000	46463000	33227000	0	4629000	0	0	0	0	0	0	0	0	0	0	0	0	0	0	0	0	0	0	0	0	0	0	0	0	0	0	0	0	0	0	0	0	0	0	0	0	0
LOC_Os01g48960.1	LOC_Os01g48960.1	NSGAQAVVEGIGDHGCEYMTGGTVVILGK	0	2918.39	43747		20	yes	yes	3	0	269.57	0	0	0	6711400	5742800	15544000	77205000	44719000	27414000	483640	0	0	0	0	0	0	0	0	0	0	0	0	0	0	0	172060	0	0	0	0	0	0	0	0	0	0	0	0	0	0	0	0	0	0	0	0	0	0
LOC_Os01g48960.1	LOC_Os01g48960.1;LOC_Os05g48200.1	GACGCEKNTGDGAGILVALPHNFFR	1	2660.26	18388		10	yes	no	3;4	1.2173e-25	102.48	0	0	0	0	0	15394000	88796000	43672000	18147000	10451000	0	0	0	0	0	0	0	0	0	0	573250	215610	0	0	0	0	0	0	0	0	0	0	0	0	0	0	0	0	0	0	0	0	0	0	0	0	0	0
LOC_Os01g48960.1	LOC_Os01g48960.1	AILQTDGQLK	0	1085.61	3584		21	yes	yes	2	8.1121e-06	123.72	0	0	0	0	2808400	5425600	16948000	16966000	12172000	0	0	0	0	0	0	0	0	0	0	0	0	0	0	0	0	0	868890	0	6015500	9761400	56954000	42335000	0	5670300	0	0	0	0	0	0	0	0	0	0	0	0	0	0
LOC_Os01g48960.1	LOC_Os01g48960.1	VPTDNSDLGESALQTEPVIEQVFLTK	0	2829.43	62488		10	yes	yes	3	1.7704e-31	134.91	0	0	0	0	0	0	28274000	17276000	6481200	0	0	0	0	0	0	0	0	0	0	0	0	0	0	0	0	0	0	0	20817000	26144000	21290000	31559000	10989000	6589400	0	0	0	0	4135900	0	0	0	0	0	0	0	0	0
LOC_Os01g48960.1	LOC_Os01g48960.1;LOC_Os05g48200.1	NAGLPWELGLAETHQTLVANGLRGR	1	2672.41	41859		9	yes	no	3;4	1.4267e-25	108.25	0	0	0	4495600	0	10589000	81004000	42610000	24343000	9886000	0	0	0	0	0	0	0	0	0	0	0	0	0	0	0	0	0	0	0	0	0	0	0	0	0	0	0	0	0	0	0	0	0	0	0	0	0	0
LOC_Os01g48960.1	LOC_Os01g48960.1	ILPIVDATSSDSGAFDGVLELLIRGGR	1	2770.49	27126		5	yes	yes	3	4.6159e-40	133.1	0	0	0	1656000	9461700	4966000	68141000	65436000	17653000	4946100	0	0	0	448300	0	0	0	0	0	0	0	0	0	0	0	0	0	0	0	0	0	0	0	0	0	0	0	0	0	0	0	0	0	0	0	0	0	0
LOC_Os01g48960.1	LOC_Os01g48960.1	CHTNTCPVGIATQDPVLREK	1	2295.11	8880		18	yes	yes	3;4	1.6249e-09	108.17	0	0	0	0	0	0	60106000	66149000	44223000	0	0	0	0	0	0	0	0	0	0	0	0	0	0	0	0	0	0	0	0	0	0	0	0	0	0	0	0	0	0	0	0	0	0	0	0	0	0	0
LOC_Os01g48960.1	LOC_Os01g48960.1;LOC_Os05g48200.1	LTFEYFK	0	946.48	37608		11	yes	no	2	0.027645	97.071	0	0	0	2801800	2652000	5602100	33017000	44054000	32256000	9289100	0	0	0	0	0	0	0	0	0	0	0	0	0	0	0	0	0	974610	1338900	3033300	13617000	14033000	7279500	0	0	0	0	0	0	0	0	0	0	0	0	0	0	0
LOC_Os01g48960.1	LOC_Os01g48960.1	IVTSMECMIGPEGDLLETTEKQCNR	1	2910.32	29050;29051;29052	401;402	15	yes	yes	3	2.7844e-241	244.16	0	0	0	0	0	0	73673000	43284000	27068000	0	0	0	0	0	0	0	0	0	0	0	0	0	0	0	0	0	0	0	0	10301000	0	11736000	0	0	0	0	0	0	0	0	0	0	0	0	0	0	0	0
LOC_Os01g48960.1	LOC_Os01g48960.1	LNTGSVVAR	0	915.514	36201		20	yes	yes	2	3.8182e-28	163.99	0	0	0	0	0	0	0	0	0	0	0	0	0	0	0	0	0	0	0	0	0	0	0	0	5064400	916210	0	0	0	20666000	102130000	0	0	0	0	8006100	13120000	7243800	4432600	1996100	633470	667280	0	660410	0	0	0	12508
LOC_Os01g48960.1	LOC_Os01g48960.1	EVAIESVPGPLLNTQSAR	0	1880	14827		9	yes	yes	2;3	5.5958e-24	155.66	0	0	0	0	0	0	7430600	8306900	0	0	0	0	0	0	0	0	0	0	0	0	0	0	0	0	0	146820	0	0	0	3711300	49955000	67681000	26817000	0	0	0	0	0	0	0	0	503530	0	0	0	0	0	0
LOC_Os01g48960.1	LOC_Os01g48960.1	IYLKDIVESVPETER	1	1789.95	29279		12	yes	yes	2;3	6.9905e-05	125.28	0	0	1141900	2535600	2961900	4850700	35177000	43661000	10103000	7291900	0	0	0	0	0	0	0	0	0	0	0	0	0	0	0	0	0	1537600	2588500	0	15412000	20703000	11975000	2405300	0	0	0	0	0	0	0	0	0	0	0	0	0	0
LOC_Os01g48960.1	LOC_Os01g48960.1	GFISYER	0	870.424	19316		8	yes	yes	2	0.0012421	126.24	0	0	0	0	0	0	0	0	0	0	0	0	0	0	0	0	0	0	0	0	0	0	0	0	0	0	2425500	0	3749700	8606900	56828000	43631000	21300000	6563700	3319300	0	13090000	1641400	0	0	0	0	0	0	0	0	0	0
LOC_Os01g48960.1	LOC_Os01g48960.1;LOC_Os05g48200.1	YLGATLDRNGLRPGR	2	1657.9	66393		10	yes	no	3;4	0.00030426	78.486	0	0	0	0	0	12223000	33840000	60387000	34982000	5632100	3297200	0	0	0	0	0	0	0	0	0	0	0	0	0	0	0	0	0	0	0	0	0	0	0	0	0	0	3161800	0	0	0	0	0	0	0	0	0	0
LOC_Os01g48960.1	LOC_Os01g48960.1;LOC_Os05g48200.1	EKLTFEYFK	1	1203.62	13485		17	yes	no	2;3	0.00091101	113.71	0	0	0	0	2464900	5273400	43400000	58211000	32911000	4517400	1848100	0	0	0	0	0	0	0	0	0	0	0	0	0	800450	586700	0	0	0	0	0	0	0	0	0	2996400	0	0	0	0	0	0	0	0	0	0	0	0
LOC_Os01g48960.1	LOC_Os01g48960.1	HGCTSIVNLELLTKPPSKR	2	2149.17	23511		27	yes	yes	3;4;5	1.359e-59	173.87	0	0	0	900270	4585500	10344000	7431500	111470000	9663800	0	0	0	0	0	0	0	0	575430	5648200	1480500	0	0	0	0	0	0	0	0	0	0	0	0	0	0	0	0	0	0	0	0	0	0	0	0	0	0	0	0
LOC_Os01g48960.1	LOC_Os01g48960.1	LNPGMMLLVDFENHTVVDDEALKAQYSK	1	3176.55	36136		7	yes	yes	3;4	6.5053e-35	107.75	0	0	0	0	661570	0	45391000	57492000	19968000	16976000	0	2753400	6489000	0	0	0	0	0	0	0	0	0	0	0	0	0	0	0	0	0	0	0	0	0	0	0	0	0	0	0	0	0	0	0	0	0	0	0
LOC_Os01g48960.1	LOC_Os01g48960.1	NSGAQAVVEGIGDHGCEYMTGGTVVILGKTGR	1	3232.56	43748		11	yes	yes	3;4	9.7682e-158	199.04	0	0	0	2239700	3181500	8077300	74330000	35993000	15358000	4867900	0	0	0	0	0	0	0	0	0	0	0	0	0	0	0	0	0	0	0	0	0	0	0	0	0	0	0	0	0	0	0	0	0	0	0	0	0	0
LOC_Os01g48960.1	LOC_Os01g48960.1	VAIIGSGPAGLAAADQLNKMGHFVTVFERADR	2	3310.72	58725		7	yes	yes	4;5	2.6858e-64	145.18	1820700	0	0	0	920960	0	58487000	58182000	16763000	0	0	0	0	0	0	0	0	0	0	0	0	0	0	0	0	0	0	0	0	0	0	0	0	0	0	0	0	0	0	0	0	0	0	0	0	0	0	0
LOC_Os01g48960.1	LOC_Os01g48960.1	QAAAAVDKYLSR	1	1291.69	44429		9	yes	yes	2;3	0.0002251	101.93	0	0	0	1265600	0	0	13819000	13746000	0	0	0	0	0	0	0	0	0	0	0	0	0	0	0	0	0	0	0	822180	0	7525700	48081000	37907000	6883400	2961300	1667700	0	0	0	0	0	0	0	0	0	0	0	0	0
LOC_Os01g48960.1	LOC_Os01g48960.1	VAIIGSGPAGLAAADQLNK	0	1764.97	58723		22	yes	yes	2;3	1.7245e-93	197.36	0	0	0	2195200	2427100	5872200	29450000	30498000	11321000	0	0	0	0	0	0	0	0	0	0	0	0	0	0	0	0	0	0	1791300	0	3970200	21367000	25465000	0	0	0	0	0	0	0	0	0	0	0	0	0	0	0	0
LOC_Os01g48960.1	LOC_Os01g48960.1;LOC_Os05g48200.1	IGGLMMYGVPNMK	0	1409.69	25930;25931	399;400	6	yes	no	2	7.8577e-05	103.55	0	0	0	0	0	0	11869000	9350400	0	0	0	0	0	0	1420600	0	0	0	0	0	0	0	0	0	0	0	0	0	1617900	7337700	37539000	42810000	21715000	0	0	0	0	0	0	0	0	0	0	0	0	0	0	0
LOC_Os01g48960.1	LOC_Os01g48960.1	TRVGLLVESAEPR	1	1425.79	57327		8	yes	yes	2;3	0.00024019	77.776	0	0	0	0	533580	2235900	8877900	11111000	5465100	0	0	0	0	0	0	0	0	0	0	0	0	0	0	0	576650	380040	1377800	0	2074400	7938400	34855000	28099000	22806000	1686700	4016200	0	0	0	0	0	0	0	0	0	0	0	0	0
LOC_Os01g48960.1	LOC_Os01g48960.1;LOC_Os05g48200.1	DFYMCSLSSR	0	1264.52	10246		5	yes	no	2	4.3787e-06	138.4	0	0	0	0	0	0	0	0	0	0	0	0	0	0	0	0	0	0	0	0	0	0	0	0	0	0	0	0	1324200	0	50659000	49534000	22220000	7651000	0	0	0	0	0	0	0	0	0	0	0	0	0	0
LOC_Os01g48960.1	LOC_Os01g48960.1	LHELAFPSRAPPPGSADAK	1	1960.02	33932		20	yes	yes	3;4	5.8215e-07	87.676	0	0	0	0	0	15705000	63651000	0	29748000	0	0	0	0	0	0	0	0	0	0	0	0	0	0	0	844330	1176700	0	4691600	0	5547300	0	0	0	0	0	0	0	0	0	0	0	0	0	0	0	0	0	0
LOC_Os01g48960.1	LOC_Os01g48960.1	KCFDGTPSRIEGATFEMLAR	2	2285.09	29572		12	yes	yes	3;4	4.7415e-12	130.56	0	0	0	4057300	1888800	5605500	26241000	39811000	11862000	0	0	0	0	0	0	0	0	0	0	0	0	0	0	0	0	0	0	2147600	10268000	8410300	4558200	4706200	1767400	0	0	0	0	0	0	0	0	0	0	0	0	0	0	0
LOC_Os01g48960.1	LOC_Os01g48960.1	LHELAFPSR	0	1068.57	33931		2	yes	yes	2	0.0020088	102.51	0	0	0	0	0	0	0	0	0	0	0	0	0	0	0	0	0	0	0	0	0	0	0	0	0	0	0	0	0	0	56887000	55924000	3277800	0	0	1440100	0	0	0	0	0	0	0	0	88190	0	0	0
LOC_Os01g48960.1	LOC_Os01g48960.1	EVTKDAGFELPQPGEYAVGMVFLPIDEK	1	3078.53	15092		9	yes	yes	3	1.1647e-12	82.126	0	0	0	0	0	0	26800000	6286700	1644500	8004900	0	0	0	0	0	0	0	0	0	0	0	0	0	0	0	0	0	0	0	20507000	17378000	25417000	0	0	0	0	0	0	0	0	0	0	10409000	0	0	0	0	0
LOC_Os01g48960.1	LOC_Os01g48960.1	SNTGEGGEQPSRMEPLANGSMNPKR	2	2643.21	52450		17	yes	yes	3;4	1.9285e-49	153.83	0	0	0	3783700	2911600	4920100	41361000	40248000	22748000	0	0	0	0	0	0	0	0	0	0	0	0	0	0	0	0	0	0	0	0	0	0	0	0	0	0	0	0	0	0	0	0	0	0	0	0	0	0	0
LOC_Os01g48960.1	LOC_Os01g48960.1	CNHELVDLYHVEEEEDITTLKMMIEQHR	1	3510.62	9168		9	yes	yes	5;6	6.4853e-40	128.27	0	0	0	0	2116600	6601800	60970000	40341000	2613700	0	0	0	0	0	0	0	0	0	0	0	0	0	0	0	0	0	0	0	0	0	0	0	0	0	0	0	0	0	0	0	0	0	0	0	0	0	0	0
LOC_Os01g48960.1	LOC_Os01g48960.1	VVMGSEVGVVDVPSKDVLRK	2	2112.16	64021;64022	411	10	yes	yes	3;4	1.1801e-08	90.718	0	0	0	0	0	2215100	22820000	57606000	29078000	0	0	0	0	0	0	0	0	0	0	0	0	0	0	0	0	0	0	0	0	0	0	0	0	0	0	0	0	0	0	0	0	0	0	0	0	0	0	0
LOC_Os01g48960.1	LOC_Os01g48960.1	LALEGPLVSIDEMEAIK	0	1826.97	31982		9	yes	yes	2	3.508e-05	117.7	0	0	0	0	0	0	5566300	6209200	4892600	0	0	0	0	0	0	0	0	0	0	0	0	0	0	0	0	0	0	0	0	3895200	35009000	31240000	15786000	6594300	0	0	0	0	0	0	0	0	0	0	0	0	0	0
LOC_Os01g48960.1	LOC_Os01g48960.1;LOC_Os05g48200.1	RGQSLVVWAITEGR	1	1570.86	47456		17	yes	no	2;3	1.6274e-09	136.33	0	0	0	0	0	0	18231000	23814000	10981000	1164600	0	0	0	0	0	0	0	0	0	0	0	0	0	0	0	0	0	0	0	0	19143000	21669000	9489800	2795600	0	0	0	0	0	0	0	0	0	0	0	0	0	0
LOC_Os01g48960.1	LOC_Os01g48960.1	AHPYGEWLKR	1	1255.65	3211		14	yes	yes	3	9.9413e-06	114.4	0	0	0	2736200	2689300	4566000	32338000	31554000	20005000	7570400	4154500	0	0	0	0	0	0	0	0	0	0	0	0	0	0	0	0	0	0	0	0	0	0	0	0	0	0	0	0	0	0	0	0	0	0	0	0	0
LOC_Os01g48960.1	LOC_Os01g48960.1	VAIIGSGPAGLAAADQLNKMGHFVTVFER	1	2968.56	58724		7	yes	yes	3;4	3.9113e-05	54.66	0	0	0	0	0	10716000	35432000	39853000	15608000	0	0	0	0	0	0	0	0	0	0	0	0	0	0	0	0	0	0	0	0	0	0	0	0	0	0	0	0	0	0	0	0	0	0	0	0	0	0	0
LOC_Os01g48960.1	LOC_Os01g48960.1	IVTSMECMIGPEGDLLETTEK	0	2352.09	29049		13	yes	yes	2;3	5.3746e-122	208.15	0	0	0	0	0	0	4424700	0	0	0	0	0	0	0	0	0	0	0	0	0	0	0	0	0	0	0	0	0	0	0	40111000	40648000	15131000	0	0	0	0	0	0	0	0	0	0	0	0	0	0	0
LOC_Os01g48960.1	LOC_Os01g48960.1	RLSILSIR	1	956.613	47932		4	yes	yes	2	0.015139	137.14	0	0	0	0	0	0	0	0	0	0	0	0	0	0	0	0	0	0	0	0	0	0	0	0	0	1791600	0	0	2720000	7138500	50503000	0	19752000	17062000	0	0	0	0	0	0	0	0	0	0	0	0	0	0
LOC_Os01g48960.1	LOC_Os01g48960.1;LOC_Os05g48200.1	VLDITYPK	0	947.533	61171		16	yes	no	2	0.0081555	104.21	0	0	0	0	0	3652200	21949000	25590000	14541000	4165800	0	0	0	0	0	0	0	0	0	0	0	0	0	0	0	0	0	0	823880	0	10037000	9499200	4282800	840170	0	0	0	0	0	0	0	0	0	0	0	0	0	0
LOC_Os01g48960.1	LOC_Os01g48960.1;LOC_Os05g48200.1	IPEFNELVHQNR	0	1494.76	27721		2	yes	no	2;3	0.0020002	97.597	0	0	0	0	0	0	0	0	0	0	0	0	0	0	0	0	0	0	0	0	0	0	0	0	0	0	0	0	0	0	32918000	43879000	18382000	0	0	0	0	0	0	0	0	0	0	0	0	0	0	0
LOC_Os01g48960.1	LOC_Os01g48960.1	IGGLMMYGVPNMKTDKIEIVQR	2	2492.3	25932		5	yes	yes	3;4	5.8758e-13	100.95	0	0	0	1727900	0	6636800	70276000	7658600	2154900	0	0	0	0	5647500	0	0	0	0	0	1032800	0	0	0	0	0	0	0	0	0	0	0	0	0	0	0	0	0	0	0	0	0	0	0	0	0	0	0	0
LOC_Os01g48960.1	LOC_Os01g48960.1	CMDCGTPFCHQESSGAGCPLGNKIPEFNELVHQNRWR	2	4387.92	9127		10	yes	yes	4;5;6	8.8386e-80	131.9	0	0	0	4959700	0	21342000	61708000	0	0	0	0	0	0	0	0	0	0	0	0	0	0	0	0	0	0	0	0	0	0	0	0	0	0	0	0	0	0	0	0	0	0	0	0	0	0	0	0	0
LOC_Os01g48960.1	LOC_Os01g48960.1;LOC_Os05g48200.1	FSTNTFPSWDRAQPMR	1	1939.9	17778		0	yes	no	3	0.0011598	74.789	0	0	0	2465700	3538200	4054000	31118000	31760000	9157100	2174600	0	0	0	0	0	0	0	0	0	0	0	0	0	0	0	0	0	0	0	0	0	0	0	0	0	0	0	0	0	0	0	0	0	0	0	0	0	0
LOC_Os01g48960.1	LOC_Os01g48960.1;LOC_Os05g48200.1	AVGTMLSHEVTK	0	1271.65	7734;7735	395	10	yes	no	2;3	4.5972e-06	111.27	0	0	0	1209200	0	2170000	24577000	20661000	11737000	0	0	1618600	0	0	0	0	0	0	0	0	0	0	0	0	0	0	0	0	0	0	5972100	6508800	5212200	0	0	0	0	0	0	0	0	0	2945400	0	0	0	0	0
LOC_Os01g48960.1	LOC_Os01g48960.1;LOC_Os05g48200.1	FIGDENGNVK	0	1091.52	16464		5	yes	no	2	0.00097102	100.02	0	0	0	0	0	0	26578000	27173000	17851000	7055300	0	0	0	0	3001000	0	0	0	0	0	0	0	0	0	0	0	0	0	0	0	0	0	0	0	0	0	0	0	0	0	0	0	0	0	0	0	0	0
LOC_Os01g48960.1	LOC_Os01g48960.1;LOC_Os05g48200.1	MAQGAKPGEGGELPGHK	1	1662.81	39128;39129	404	13	yes	no	2;3;4	9.7343e-06	124.86	0	0	0	0	0	0	30638000	25980000	17103000	0	0	0	0	0	0	0	0	0	0	0	0	0	0	0	0	0	0	0	0	0	5887800	0	0	0	0	0	0	0	0	0	0	0	0	0	0	0	0	0
LOC_Os01g48960.1	LOC_Os01g48960.1	LVSEAGVGVVASGVVKGHADHVLISGHDGGTGASR	1	3294.71	38435		20	yes	yes	4;5;6	1.4364e-53	106.37	0	0	0	0	0	3099700	19742000	48000000	0	6453200	0	0	0	0	0	0	0	0	0	0	0	0	0	0	0	0	0	0	0	0	0	0	0	0	0	0	0	0	0	0	0	0	0	0	0	0	0	0
LOC_Os01g48960.1	LOC_Os01g48960.1	SENDAVILACGATKPR	1	1700.85	49763		14	yes	yes	2;3	0.0001695	108.56	0	0	1153800	0	0	0	19669000	25135000	13858000	4173400	0	0	0	0	0	0	0	0	0	0	0	0	0	0	0	0	0	0	0	0	6853000	6411500	0	0	0	0	0	0	0	0	0	0	0	0	0	0	0	0
LOC_Os01g48960.1	LOC_Os01g48960.1	KVQPEQSTNRPTR	2	1539.81	31329		3	yes	yes	3	0.0004584	77.597	0	0	0	0	0	0	0	0	0	0	0	0	0	0	0	0	0	0	0	0	0	0	0	0	0	0	0	0	0	0	34618000	23236000	18676000	0	0	0	0	0	0	0	0	0	0	0	0	0	0	0
LOC_Os01g48960.1	LOC_Os01g48960.1	VQPEQSTNRPTR	1	1411.72	62668		2	yes	yes	2;3	0.0050255	80.231	0	0	0	0	0	0	0	0	0	0	0	0	0	0	0	0	0	0	0	0	0	0	0	0	0	0	0	0	0	0	51840000	23008000	0	0	0	0	0	0	0	0	0	0	0	0	0	0	0	0
LOC_Os01g48960.1	LOC_Os01g48960.1	TDKIEIVQR	1	1100.62	55114		1	yes	yes	2	0.004663	122.52	0	0	0	0	0	0	0	0	0	0	0	0	0	0	0	0	0	0	0	0	0	0	0	0	0	4783900	26786000	23831000	14492000	4336200	0	0	0	0	0	0	0	0	0	0	0	0	0	0	0	0	0	0
LOC_Os01g48960.1	LOC_Os01g48960.1	CHTNTCPVGIATQDPVLR	0	2037.97	8879		9	yes	yes	3	1.9851e-08	128.59	0	0	0	0	0	3370300	18339000	13167000	7764400	0	0	0	0	0	0	0	0	0	0	0	0	0	0	0	0	0	0	0	0	0	14992000	16473000	0	0	0	0	0	0	0	0	0	0	0	0	0	0	0	0
LOC_Os01g48960.1	LOC_Os01g48960.1	CNHELVDLYHVEEEEDITTLKMMIEQHRLNTGSVVAR	2	4408.12	9169		4	yes	yes	5;6	3.454e-80	133.47	0	0	0	0	0	0	54234000	18059000	0	0	0	0	0	0	0	0	0	0	0	0	0	0	0	0	0	0	0	0	0	0	0	0	0	0	0	0	0	0	0	0	0	0	0	0	0	0	0	0
LOC_Os01g48960.1	LOC_Os01g48960.1	GAQIFEALGLSSEVIR	0	1688.91	18663		7	yes	yes	2;3	4.1508e-07	134.68	0	0	0	0	0	0	0	0	0	0	0	0	0	0	0	0	0	0	0	0	0	0	0	0	0	0	0	0	0	0	33620000	25899000	6839800	5110000	0	0	0	0	0	0	0	0	0	0	0	0	0	0
LOC_Os01g48960.1	LOC_Os01g48960.1	VAESLGHVILGWRR	1	1591.89	58618		4	yes	yes	3	0.00018459	94.122	0	0	0	1246800	0	0	17058000	37564000	13668000	0	0	0	0	0	0	0	0	0	0	0	0	0	0	0	0	0	0	0	0	0	0	0	0	0	0	0	0	0	0	0	0	0	0	0	0	0	0	0
LOC_Os01g48960.1	LOC_Os01g48960.1	SDMLEVDPEVVK	0	1359.66	49534		6	yes	yes	2	9.6165e-05	103.26	0	0	0	0	0	0	0	0	0	0	0	0	0	0	0	0	0	0	0	0	0	0	0	0	0	0	0	5407100	0	4347200	38339000	0	18403000	0	0	0	0	0	0	0	0	0	0	0	0	0	0	0
LOC_Os01g48960.1	LOC_Os01g48960.1	SLLDSNLEDGR	0	1217.59	51724		1	yes	yes	2	0.00045696	126.07	0	0	0	0	0	0	0	0	0	0	0	0	0	0	0	0	0	0	0	0	0	0	0	0	0	0	0	0	0	0	25484000	20849000	9417700	0	4306300	4783900	0	0	0	0	0	0	0	0	0	0	0	0
LOC_Os01g48960.1	LOC_Os01g48960.1	VLDNMKAEKAAAK	2	1387.75	61190		2	yes	yes	3	1.2077e-05	113.24	0	0	0	0	0	0	24245000	28654000	11756000	0	0	0	0	0	0	0	0	0	0	0	0	0	0	0	0	0	0	0	0	0	0	0	0	0	0	0	0	0	0	0	0	0	0	0	0	0	0	0
LOC_Os01g48960.1	LOC_Os01g48960.1;LOC_Os05g48200.1	MGHFVTVFERADR	1	1563.76	40062;40063	405	5	yes	no	3	0.00020833	83.314	0	0	0	1073600	0	0	22333000	21272000	9442600	0	0	0	0	0	0	0	0	0	0	0	0	0	0	0	5758600	4538400	0	0	0	0	0	0	0	0	0	0	0	0	0	0	0	0	0	0	0	0	0	0
LOC_Os01g48960.1	LOC_Os01g48960.1	VAPGISGSLTQKNEK	1	1527.83	58857		8	yes	yes	3	9.5487e-05	118.13	0	0	0	0	0	0	10597000	11481000	9018400	3016500	0	0	0	0	0	0	0	0	0	0	0	0	0	0	0	0	0	0	0	3198400	10994000	9567600	3651500	0	0	0	0	0	0	0	0	0	0	0	0	0	0	0
LOC_Os01g48960.1	LOC_Os01g48960.1;LOC_Os05g48200.1	KVVVIGGGDTGTDCIGTSIR	1	2004.03	31392		8	yes	no	3	1.6705e-09	113.17	0	0	0	0	2966500	3487300	16245000	26074000	12479000	0	0	0	0	0	0	0	0	0	0	0	0	0	0	0	0	0	0	0	0	0	0	0	0	0	0	0	0	0	0	0	0	0	0	0	0	0	0	0
LOC_Os01g48960.1	LOC_Os01g48960.1	ILPIVDATSSDSGAFDGVLELLIR	0	2500.34	27125		8	yes	yes	2;3	5.7555e-41	157.03	0	850520	0	0	0	0	0	15690000	0	0	0	4028200	0	0	0	434750	0	0	0	0	0	0	0	0	0	118670	0	1506800	0	913890	23054000	12209000	0	0	0	0	0	0	0	0	0	0	0	0	0	0	0	0
LOC_Os01g48960.1	LOC_Os01g48960.1	LGGKSNTGEGGEQPSRMEPLANGSMNPK	2	2842.33	33493		5	yes	yes	3;4	7.6306e-11	76.198	0	0	0	2587100	0	4358200	25839000	19121000	2327400	0	0	0	0	0	0	0	0	0	0	0	0	0	0	0	0	0	0	0	0	0	0	0	0	0	0	0	0	0	0	0	0	0	0	0	0	0	0	0
LOC_Os01g48960.1	LOC_Os01g48960.1	SLLDSNLEDGRYISAKGK	2	1965.02	51726		4	yes	yes	3;4	9.1914e-05	75.574	0	0	0	0	0	3149900	25758000	24866000	0	0	0	0	0	0	0	0	0	0	0	0	0	0	0	0	0	0	0	0	0	0	0	0	0	0	0	0	0	0	0	0	0	0	0	0	0	0	0	0
LOC_Os01g48960.1	LOC_Os01g48960.1	SSSSEADFEQQLYILR	0	1871.89	53474		6	yes	yes	2	1.1344e-74	178.67	0	0	0	0	0	0	0	0	0	0	0	0	0	0	0	0	0	0	0	0	0	0	0	0	0	0	0	0	0	0	29496000	23741000	0	0	0	0	0	0	0	0	0	0	0	0	0	0	0	0
LOC_Os01g48960.1	LOC_Os01g48960.1	MGISTLASYKGAQIFEALGLSSEVIRK	2	2868.54	40075		7	yes	yes	3;4	1.1424e-31	101.59	0	0	0	5168000	0	0	15161000	27257000	5460600	0	0	0	0	0	0	0	0	0	0	0	0	0	0	0	0	0	0	0	0	0	0	0	0	0	0	0	0	0	0	0	0	0	0	0	0	0	0	0
LOC_Os01g48960.1	LOC_Os01g48960.1;LOC_Os05g48200.1	MGISTLASYK	0	1069.55	40073		4	yes	no	2	0.0012239	96.936	0	0	0	633350	0	0	3113500	4901900	2663600	0	0	0	0	0	0	0	0	0	0	0	0	0	0	0	0	0	0	0	0	0	18508000	13238000	7823500	1555200	0	0	0	0	0	0	194750	0	0	0	0	0	0	0
LOC_Os01g48960.1	LOC_Os01g48960.1	ISNGVSVTTK	0	1004.55	28312		12	yes	yes	2	0.00055405	105.2	0	0	0	0	0	957700	17378000	15908000	9917600	7559500	0	0	0	0	0	0	0	0	0	0	0	0	0	0	0	0	0	0	0	0	0	0	0	0	0	0	0	0	0	0	0	0	0	0	0	0	0	0
LOC_Os01g48960.1	LOC_Os01g48960.1;LOC_Os05g48200.1	SKVLDITYPK	1	1162.66	51331		9	yes	no	2	3.8801e-05	136.02	0	0	0	0	0	3536500	15250000	19253000	8647200	3991400	0	0	0	0	0	0	0	0	0	0	0	0	0	0	0	0	0	0	0	0	0	0	0	0	0	0	0	0	0	0	0	0	0	0	0	0	0	0
LOC_Os01g48960.1	LOC_Os01g48960.1;LOC_Os05g48200.1	QDHGLDMALDNK	0	1355.61	44715		2	yes	no	2;3	1.7693e-08	130.01	0	0	0	0	0	0	0	0	0	0	0	0	0	0	0	0	0	0	0	0	0	0	0	0	0	0	0	0	0	0	16708000	17341000	10420000	0	3905300	0	0	0	0	0	0	0	0	0	0	0	0	0
LOC_Os01g48960.1	LOC_Os01g48960.1	WREALDRLLETNNFPEFTGR	2	2463.23	65007		6	yes	yes	4	2.3541e-08	88.176	0	0	0	0	0	0	24796000	19900000	3032000	0	0	0	0	0	0	0	0	0	0	0	0	0	0	0	0	0	0	0	0	0	0	0	0	0	0	0	0	0	0	0	0	0	0	0	0	0	0	0
LOC_Os01g48960.1	LOC_Os01g48960.1	KNGEVHLNDPLAMAKLQEAAR	2	2304.2	30710		4	yes	yes	4	9.2722e-13	104.95	0	0	0	0	0	1430200	13213000	22900000	9464600	0	0	0	0	0	0	0	0	0	0	0	0	0	0	0	0	0	0	0	0	0	0	0	0	0	0	0	0	0	0	0	0	0	0	0	0	0	0	0
LOC_Os01g48960.1	LOC_Os01g48960.1	EIMSQLGFR	0	1079.54	13282		3	yes	yes	2	0.00087146	120.49	0	0	0	0	0	0	0	0	0	0	0	0	0	0	0	0	0	0	0	0	0	0	0	0	0	0	0	0	0	1338300	17067000	16561000	9553800	0	0	0	0	0	0	0	0	0	0	0	0	0	0	0
LOC_Os01g48960.1	LOC_Os01g48960.1	GRLNPGMMLLVDFENHTVVDDEALKAQYSK	2	3389.67	21850		4	yes	yes	4;5	9.6002e-48	122.53	0	0	0	4105700	0	0	21933000	16952000	0	0	0	0	0	0	0	0	0	0	0	0	0	0	0	0	0	0	0	0	0	0	0	0	0	0	0	0	0	0	0	0	0	0	0	0	0	0	0	0
LOC_Os01g48960.1	LOC_Os01g48960.1	AILQTDGQLKTGKDVAVACLLGAEEFGFSTAPLITLGCIMMR	2	4495.3	3586		4	yes	yes	4	4.4588e-84	112.14	0	0	0	0	0	3225600	18181000	14233000	6349900	0	0	0	0	0	0	0	0	0	0	0	0	0	0	0	0	0	0	0	0	0	0	0	0	0	0	0	0	0	0	0	0	0	0	0	0	0	0	0
LOC_Os01g48960.1	LOC_Os01g48960.1	SNTGEGGEQPSRMEPLANGSMNPK	1	2487.11	52448;52449	410	7	yes	yes	3	1.3736e-18	99.366	0	0	0	0	0	3364000	14368000	13828000	9055200	0	0	0	0	0	0	0	0	0	0	0	0	0	0	0	0	0	0	0	0	0	0	0	0	0	0	0	0	0	0	0	0	0	0	0	0	0	212330	0
LOC_Os01g48960.1	LOC_Os01g48960.1	GAQIFEALGLSSEVIRK	1	1817	18664		8	yes	yes	3	4.1821e-05	93.51	0	0	0	0	0	0	0	0	0	0	0	0	4635400	0	0	1485200	0	0	603920	0	0	0	0	0	0	0	0	0	0	2141300	11719000	14238000	5486400	0	0	0	0	0	0	0	0	0	0	0	0	0	0	0
LOC_Os01g48960.1	LOC_Os01g48960.1	HSTAGVGLISPPPHHDIYSIEDLAQLIHDLKNSNPRAR	2	4168.16	24349		2	yes	yes	6;7	1.5596e-06	59.496	0	0	0	0	0	0	8704600	17838000	11874000	0	0	0	0	0	0	0	0	0	0	0	0	0	0	0	0	0	0	0	0	0	0	0	0	0	0	0	0	0	0	0	0	0	0	0	0	0	0	0
LOC_Os01g48960.1	LOC_Os01g48960.1	ALYEFLSALMEPWDGPALISFTDGR	0	2798.36	5082		1	yes	yes	3	0.004319	33.548	0	0	0	0	0	0	0	0	0	0	0	0	0	0	0	0	0	0	0	0	0	0	0	0	0	0	0	0	0	0	23406000	8821800	5353700	0	0	0	0	0	0	0	0	0	0	0	0	0	0	0
LOC_Os01g48960.1	LOC_Os01g48960.1	FYVTHSGR	0	965.472	18345		9	yes	yes	2	0.015159	82.671	0	0	0	0	0	0	0	0	0	0	0	0	0	0	0	0	0	0	0	0	0	0	0	0	0	0	1190100	0	0	5827200	26308000	0	0	0	0	0	0	0	0	0	0	0	0	0	0	0	0	0
LOC_Os01g48960.1	LOC_Os01g48960.1	AQFGNFATSVDGIFAAGDCR	0	2102.95	5926		10	yes	yes	2;3	4.3057e-09	117.92	0	0	0	0	0	0	4684200	0	0	0	0	0	0	0	0	0	0	0	0	0	0	0	0	0	0	0	0	0	0	0	16847000	11508000	0	0	0	0	0	0	0	0	0	0	0	0	0	0	0	0
LOC_Os01g48960.1	LOC_Os01g48960.1	ALPNPGDYHWRK	1	1452.73	4744		7	yes	yes	3	0.010409	45.915	0	0	0	2035500	0	0	11704000	12071000	1175400	5235000	0	0	0	0	0	0	0	0	0	0	0	0	0	0	0	0	0	0	0	605860	0	0	0	0	0	0	0	0	0	0	0	0	0	0	0	0	0	0
LOC_Os01g48960.1	LOC_Os01g48960.1	CMDCGTPFCHQESSGAGCPLGNK	0	2568.99	9125		3	yes	yes	3	3.5178e-50	161.22	0	0	0	0	0	0	0	0	0	0	0	0	0	0	0	0	0	0	0	0	0	0	0	0	0	0	0	0	0	0	12389000	11758000	6105100	1178500	0	0	0	0	0	0	0	0	0	0	0	0	0	0
LOC_Os01g48960.1	LOC_Os01g48960.1;LOC_Os05g48200.1	YFYASNYGMMK	0	1373.58	65753		5	yes	no	2	0.00056294	92.062	0	0	0	0	0	0	4903700	4690600	0	0	0	0	0	0	0	0	0	0	0	0	0	0	0	0	0	0	0	0	0	0	7565100	7835600	3383800	0	0	0	0	0	0	0	0	0	0	0	0	0	0	0
LOC_Os01g48960.1	LOC_Os01g48960.1	GFSSDRVAVSSLLAVGAVHQHLVANLER	1	2931.57	19394		3	yes	yes	4;5	2.0896e-31	97.441	0	0	0	0	0	0	13012000	11626000	414810	0	0	0	0	0	0	0	0	0	0	0	0	0	0	0	0	0	0	0	0	0	0	0	0	0	0	0	0	0	0	0	0	0	0	0	0	0	0	0
LOC_Os01g48960.1	LOC_Os01g48960.1;LOC_Os05g48200.1	MAHRGACGCEKNTGDGAGILVALPHNFFR	2	3155.5	39082		0	yes	no	5	0.002272	55.061	0	0	0	0	0	0	24723000	0	0	0	0	0	0	0	0	0	0	0	0	0	0	0	0	0	0	0	0	0	0	0	0	0	0	0	0	0	0	0	0	0	0	0	0	0	0	0	0	0
LOC_Os01g48960.1	LOC_Os01g48960.1	SLPEAVMMMIPEAWQNDVNMEPEKK	1	2916.35	51853		4	yes	yes	3;4	0.00018525	52.97	0	0	0	0	0	0	0	0	0	0	0	0	0	0	0	0	0	0	0	0	0	0	0	0	0	0	0	0	2932600	0	0	21660000	0	0	0	0	0	0	0	0	0	0	0	0	0	0	0	0
LOC_Os01g48960.1	LOC_Os01g48960.1	NEQDAAEDITPSGAGFVQPVAA	0	2186.01	42211		4	yes	yes	2	6.4004e-13	112.42	0	0	0	0	0	0	0	0	0	0	0	0	0	0	0	0	0	0	0	0	0	0	0	0	0	0	0	0	0	0	12328000	11880000	0	0	0	0	0	0	0	0	0	0	0	0	0	0	0	0
LOC_Os01g48960.1	LOC_Os01g48960.1	AILQTDGQLKTGK	1	1371.77	3585		9	yes	yes	2;3	0.001823	93.058	0	0	0	0	0	0	9625300	12278000	0	0	0	0	0	0	0	0	0	0	0	0	0	0	0	0	0	703590	0	0	0	0	0	0	0	0	0	0	0	0	0	0	0	0	0	0	0	0	0	0
LOC_Os01g48960.1	LOC_Os01g48960.1	GFEEGWMVPRPPLQR	1	1797.9	19195		2	yes	yes	3	0.00032607	79.633	1594000	0	0	0	0	0	0	0	0	0	0	0	0	0	0	0	0	0	0	0	0	0	0	0	0	0	0	0	0	0	8345000	12402000	0	0	0	0	0	0	0	0	0	0	0	0	0	0	0	0
LOC_Os01g48960.1	LOC_Os01g48960.1	DALRLHELAFPSR	1	1523.82	9860		5	yes	yes	3	0.00081995	65.043	0	0	0	0	0	0	0	11287000	6614400	1735800	0	0	1735400	0	0	0	0	0	0	0	0	0	0	0	0	0	0	0	0	0	0	0	0	0	0	0	0	0	0	0	0	0	0	0	0	0	0	0
LOC_Os01g48960.1	LOC_Os01g48960.1	SSSSEADFEQQLYILRR	1	2027.99	53475		3	yes	yes	3	0.032056	27.496	0	0	0	0	0	0	0	0	0	0	0	0	0	0	0	0	0	0	0	0	0	0	0	0	0	0	0	0	0	7647600	0	0	9785400	0	3692300	0	0	0	0	0	0	0	0	0	0	0	0	0
LOC_Os01g48960.1	LOC_Os01g48960.1	FVTGAMSYGSISLEAHTALAMAMNK	0	2600.24	18165		1	yes	yes	3	0.00801	35.16	0	0	0	0	0	0	4998000	12052000	3174700	0	0	0	0	0	0	0	0	0	0	0	0	0	0	0	0	0	0	0	0	0	0	0	0	0	0	0	0	0	0	0	0	0	0	0	0	0	0	0
LOC_Os01g48960.1	LOC_Os01g48960.1	GKKVVVIGGGDTGTDCIGTSIR	2	2189.15	20541		2	yes	yes	3	0.00019975	59.212	0	0	0	0	0	0	5169500	7883900	4722500	0	0	0	0	0	0	0	0	0	0	0	0	0	0	0	2370000	0	0	0	0	0	0	0	0	0	0	0	0	0	0	0	0	0	0	0	0	0	0	0
LOC_Os01g48960.1	LOC_Os01g48960.1	EALDRLLETNNFPEFTGRVCPAPCEGSCVLGIIENPVSIK	2	4501.21	12286		1	yes	yes	4	3.0967e-110	143.16	0	0	0	0	0	0	19421000	0	0	0	0	0	0	0	0	0	0	0	0	0	0	0	0	0	0	0	0	0	0	0	0	0	0	0	0	0	0	0	0	0	0	0	0	0	0	0	0	0
LOC_Os01g48960.1	LOC_Os01g48960.1	VFIETPIQNTNRAVGTMLSHEVTKR	2	2840.5	59698		1	yes	yes	5	3.6282e-14	87.319	0	0	0	0	0	0	11744000	7062700	0	0	0	0	0	0	0	0	0	0	0	0	0	0	0	0	0	0	0	0	0	0	0	0	0	0	0	0	0	0	0	0	0	0	0	0	0	0	0	0
LOC_Os01g48960.1	LOC_Os01g48960.1	MMIEQHR	0	943.437	40750		1	yes	yes	2	0.031645	74.191	0	0	0	0	0	0	0	0	0	0	0	0	0	0	0	0	0	0	0	0	0	0	0	0	0	0	0	0	0	0	12260000	0	6414000	0	0	0	0	0	0	0	0	0	0	0	0	0	0	0
LOC_Os01g48960.1	LOC_Os01g48960.1	KVAIIGSGPAGLAAADQLNK	1	1893.07	31168		3	yes	yes	3	1.1164e-08	89.668	0	0	0	0	0	0	7204100	5174800	5935500	0	0	0	0	0	0	0	0	0	0	0	0	0	0	0	0	0	0	0	0	0	0	0	0	0	0	0	0	0	0	0	0	0	0	0	0	0	0	0
LOC_Os01g48960.1	LOC_Os01g48960.1;LOC_Os05g48200.1	ADRIGGLMMYGVPNMK	1	1751.85	1702		1	yes	no	3	0.030144	38.093	0	0	0	0	0	0	8423000	7707100	2070200	0	0	0	0	0	0	0	0	0	0	0	0	0	0	0	0	0	0	0	0	0	0	0	0	0	0	0	0	0	0	0	0	0	0	0	0	0	0	0
LOC_Os01g48960.1	LOC_Os01g48960.1	MMIEQHRLNTGSVVARDILSNFDTLLPK	2	3197.67	40753		2	yes	yes	5	0.0079491	26.766	0	0	0	0	0	1507400	10879000	5559800	0	0	0	0	0	0	0	0	0	0	0	0	0	0	0	0	0	0	0	0	0	0	0	0	0	0	0	0	0	0	0	0	0	0	0	0	0	0	0	0
LOC_Os01g48960.1	LOC_Os01g48960.1	TITEMVGRSDMLEVDPEVVK	1	2247.11	56054		1	yes	yes	3	4.8397e-08	86.44	0	0	0	0	0	0	8269300	8911100	0	0	0	0	0	0	0	0	0	0	0	0	0	0	0	0	0	0	0	0	427680	0	0	0	0	0	0	0	0	0	0	0	0	0	0	0	0	0	0	0
LOC_Os01g48960.1	LOC_Os01g48960.1	FGNDPRTYEVLTKR	2	1694.87	16203		1	yes	yes	4	0.0091649	47.532	0	0	0	0	0	2544800	9355700	5707100	0	0	0	0	0	0	0	0	0	0	0	0	0	0	0	0	0	0	0	0	0	0	0	0	0	0	0	0	0	0	0	0	0	0	0	0	0	0	0	0
LOC_Os01g48960.1	LOC_Os01g48960.1	RFIGDENGNVKALEVVR	2	1915.03	47192		1	yes	yes	3	0.0019013	55.33	0	0	0	0	0	0	5579400	0	0	0	0	0	0	0	0	0	0	0	0	0	0	0	0	0	0	0	0	0	0	0	0	0	0	0	0	0	0	11358000	0	0	0	0	0	0	0	0	0	0
LOC_Os01g48960.1	LOC_Os01g48960.1	LALEGPLVSIDEMEAIKKMNYR	2	2519.31	31984		2	yes	yes	3	6.2061e-13	100.67	0	0	0	0	0	0	11209000	2643500	2167300	0	0	0	0	0	0	0	0	0	0	0	0	0	0	0	0	0	0	0	0	0	0	0	0	0	0	0	0	0	0	0	0	0	0	0	0	0	0	0
LOC_Os01g48960.1	LOC_Os01g48960.1	SNFKAQFGNFATSVDGIFAAGDCR	1	2579.19	52315		3	yes	yes	3	1.2824e-18	99.838	0	0	0	0	0	0	7494200	7946500	0	0	0	0	0	0	0	0	0	0	0	0	0	0	0	0	0	0	0	0	0	0	0	0	0	0	0	0	0	0	0	0	0	0	0	0	0	0	0	0
LOC_Os01g48960.1	LOC_Os01g48960.1	CFDGTPSRIEGATFEMLARDALR	2	2612.25	8667		1	yes	yes	4	0.00020893	55.588	0	0	0	0	0	0	8520300	5730900	0	0	0	0	0	0	0	0	0	0	0	0	0	0	0	0	0	0	0	0	0	0	0	0	0	0	0	0	0	0	0	0	0	0	0	0	0	0	0	0
LOC_Os01g48960.1	LOC_Os01g48960.1	DILSNFDTLLPKFVK	1	1748.97	10641		2	yes	yes	3	0.00034971	85.42	0	0	0	0	0	0	9036600	4226800	0	0	0	0	0	0	0	0	0	0	0	0	0	0	0	0	0	0	0	0	0	0	0	0	0	0	0	0	0	0	0	0	0	0	0	0	0	0	0	0
LOC_Os01g48960.1	LOC_Os01g48960.1	LTGSAGQSLGAFLCPGITLELEGDSNDYVGKGLSGGK	1	3667.8	37658		1	yes	yes	3	0.00083626	31.056	0	0	0	0	0	0	7530400	4968700	0	0	0	0	0	0	0	0	0	0	0	0	0	0	0	0	0	0	0	0	0	0	0	0	0	0	0	0	0	0	0	0	0	0	0	0	0	0	0	0
LOC_Os01g48960.1	LOC_Os01g48960.1	DSTFIPEDNIVIGNVALYGATIGEAYFNGMAAER	0	3617.73	11609		2	yes	yes	3	2.1178e-06	56.383	0	0	0	0	0	0	0	0	0	0	0	0	0	0	0	0	0	0	0	0	0	0	0	0	0	0	0	0	0	0	7948900	3522300	0	0	0	0	0	0	0	0	0	0	0	0	0	0	0	0
LOC_Os01g48960.1	LOC_Os01g48960.1	TGKKVAIIGSGPAGLAAADQLNK	2	2179.23	55588		5	yes	yes	3;4	0.00034721	56.72	0	0	0	0	0	0	6654300	4035300	0	0	0	0	0	0	0	0	0	0	0	0	0	0	0	0	0	0	0	0	0	0	0	0	0	0	0	0	0	0	0	0	0	0	0	0	0	0	0	0
LOC_Os01g48960.1	LOC_Os01g48960.1	QDHGLDMALDNKLIALSK	1	1981.03	44716		2	yes	yes	4	0.00034285	61.477	0	0	0	0	0	0	2947400	7252300	0	0	0	0	0	0	0	0	0	0	0	0	0	0	0	0	0	0	0	0	0	0	0	0	0	0	0	0	0	0	0	0	0	0	0	0	0	0	0	0
LOC_Os01g48960.1	LOC_Os01g48960.1	AFGYTVEALEMLLLPMAK	0	1996.04	2257		1	yes	yes	2	3.111e-05	89.663	0	0	0	0	0	0	0	0	0	0	0	0	0	0	0	0	0	0	0	0	0	0	0	0	0	0	0	0	0	0	9999700	0	0	0	0	0	0	0	0	0	0	0	0	0	0	0	0	0
LOC_Os01g48960.1	LOC_Os01g48960.1	LNTGSVVARDILSNFDTLLPK	1	2272.24	36202		1	yes	yes	3	0.033661	25.544	0	0	0	0	0	0	3495200	2516500	0	3705300	0	0	0	0	0	0	0	0	0	0	0	0	0	0	0	0	0	0	0	0	0	0	0	0	0	0	0	0	0	0	0	0	0	0	0	0	0	0
LOC_Os01g48960.1	LOC_Os01g48960.1;LOC_Os05g48200.1	LTFEYFKQMFAQVTNPPIDPIREK	2	2911.49	37609		1	yes	no	4	0.066315	17.794	0	0	0	0	0	0	4173500	4659700	0	0	0	0	0	0	0	0	0	0	0	0	0	0	0	0	0	0	0	0	0	0	0	0	0	0	0	0	0	0	0	0	0	0	0	0	0	0	0	0
LOC_Os01g48960.1	LOC_Os01g48960.1	FKDTADMISVDEVEPASEIVK	1	2322.13	16641		2	yes	yes	3	0.028365	26.443	0	0	0	0	0	0	8631700	0	0	0	0	0	0	0	0	0	0	0	0	0	0	0	0	0	0	0	0	0	0	0	0	0	0	0	0	0	0	0	0	0	0	0	0	0	0	0	0	0
LOC_Os01g48960.1	LOC_Os01g48960.1	FAGEPEHVINFFFMLAEELR	0	2395.17	15353		2	yes	yes	3	0.0016868	48.315	0	0	0	0	0	0	0	0	0	0	0	0	0	0	0	0	0	0	0	0	0	0	0	0	0	0	0	0	0	0	4422400	3857300	0	0	0	0	0	0	0	0	0	0	0	0	0	0	0	0
LOC_Os01g48960.1	LOC_Os01g48960.1	CFDGTPSR	0	938.392	8665		1	yes	yes	2	0.044473	62.464	0	0	0	0	0	0	0	0	0	0	0	0	0	0	0	0	0	0	0	0	0	0	0	0	0	0	0	0	0	0	0	6450400	0	0	0	0	0	0	0	0	0	0	0	0	0	0	0	0
LOC_Os01g48960.1	LOC_Os01g48960.1	VLGHNGEINTLK	0	1293.7	61336		1	yes	yes	3	0.00013472	84.169	0	0	0	0	0	0	0	0	0	0	0	0	0	0	0	0	0	0	0	0	0	0	0	0	6192500	0	0	0	0	0	0	0	0	0	0	0	0	0	0	0	0	0	0	0	0	0	0	0
LOC_Os01g48960.1	LOC_Os01g48960.1	KVAIIGSGPAGLAAADQLNKMGHFVTVFER	2	3096.65	31169		1	yes	yes	4	0.00029422	43.068	0	0	0	0	0	0	5663300	0	0	0	0	0	0	0	0	0	0	0	0	0	0	0	0	0	0	0	0	0	0	0	0	0	0	0	0	0	0	0	0	0	0	0	0	0	0	0	0	0
LOC_Os01g48960.1	LOC_Os01g48960.1	AEFQKVAESLGHVILGWR	1	2039.1	1903		2	yes	yes	4	1.2421e-05	85.619	0	0	0	0	0	745040	3074900	1765200	0	0	0	0	0	0	0	0	0	0	0	0	0	0	0	0	0	0	0	0	0	0	0	0	0	0	0	0	0	0	0	0	0	0	0	0	0	0	0	0
LOC_Os01g48960.1	LOC_Os01g48960.1;LOC_Os05g48200.1	VVVIGGGDTGTDCIGTSIR	0	1875.94	64243		13	yes	no	2;3	1.1954e-07	110.29	0	0	0	3115500	0	0	0	0	0	0	0	0	0	0	0	0	0	0	0	0	0	0	0	0	0	0	0	0	0	0	0	0	0	0	0	0	0	0	654830	0	0	0	0	0	0	0	0	0
LOC_Os01g48960.1	LOC_Os01g48960.1	AEFQKVAESLGHVILGWRR	2	2195.2	1904		1	yes	yes	4	0.069031	19.553	0	0	0	0	0	0	3396900	0	0	0	0	0	0	0	0	0	0	0	0	0	0	0	0	0	0	0	0	0	0	0	0	0	0	0	0	0	0	0	0	0	0	0	0	0	0	0	0	0
LOC_Os01g48960.1	LOC_Os01g48960.1	MGISTLASYKGAQIFEALGLSSEVIR	1	2740.45	40074		3	yes	yes	3	3.8625e-10	80.102	0	0	0	0	0	0	0	0	0	0	0	0	0	0	0	0	0	0	0	0	0	0	0	0	3085500	0	0	0	0	0	0	0	0	0	0	0	0	0	0	0	0	0	0	0	0	0	0	0
LOC_Os01g48960.1	LOC_Os01g48960.1	VAPGISGSLTQKNEKK	2	1655.92	58858		4	yes	yes	3;4	3.5914e-05	120.3	0	0	0	0	0	0	0	0	0	0	0	0	0	0	0	0	0	0	0	0	0	0	0	0	2305300	0	0	0	0	0	0	0	0	0	0	0	0	0	0	0	0	0	0	0	0	0	0	0
LOC_Os01g48990.2	LOC_Os01g48990.2;LOC_Os01g48990.1	LFRLNELHLSEAEKAR	2	1925.05	33206		5	yes	no	4	3.6637e-05	110.22	0	0	0	0	0	0	0	0	0	0	0	0	0	13310000	9246800	5768700	3742700	0	0	0	0	0	0	0	0	0	0	0	0	0	0	0	0	0	0	0	0	0	0	0	0	0	0	0	0	0	0	0
LOC_Os01g48990.2	LOC_Os01g48990.2;LOC_Os01g48990.1	ADGKPGMSDEEVMDFVSR	1	1968.86	1573		1	yes	no	3	0.032855	30.767	0	0	0	0	0	0	0	0	0	0	0	0	0	9011200	7323400	4253900	0	0	0	0	0	0	0	0	0	0	0	0	0	0	0	0	0	0	0	0	0	0	0	0	0	0	0	0	0	0	0	0
LOC_Os01g48990.2	LOC_Os01g48990.2;LOC_Os01g48990.1	IYHFYIPVFLWCEDQVTEHR	0	2651.26	29256		6	yes	no	3;4	8.5438e-12	127.78	0	0	0	0	0	0	0	0	0	0	0	0	0	2804500	12889000	0	0	0	0	0	0	0	0	0	0	0	0	0	0	0	0	0	0	0	0	0	0	0	0	0	0	0	0	0	0	0	0	0
LOC_Os01g48990.2	LOC_Os01g48990.2;LOC_Os01g48990.1	GNAGSHDLPFSVETLESLLK	0	2113.07	21329		1	yes	no	3	0.0015224	49.089	0	0	0	0	0	0	0	0	0	0	0	0	0	0	0	0	0	0	0	0	0	0	0	0	0	0	0	0	0	0	0	0	0	0	0	0	0	0	6449100	3742300	0	0	0	0	0	0	0	0
LOC_Os01g48990.2	LOC_Os01g48990.2;LOC_Os01g48990.1	NPGNALLELR	0	1095.6	43499		4	yes	no	2	0.0077496	91.867	0	0	0	0	0	0	0	0	0	0	0	0	0	0	0	0	0	0	0	0	0	0	0	0	0	0	0	0	0	0	0	0	0	0	0	0	0	1133800	6961400	0	1330000	0	0	150390	0	0	0	0
LOC_Os01g48990.2	LOC_Os01g48990.2;LOC_Os01g48990.1	AVDPQLEVVNKNLEAYYDAWDRFIGSWMVIK	2	3668.83	7568		1	yes	no	4	0.00058661	35.66	0	0	0	0	0	0	0	0	0	0	0	0	0	0	4607600	0	0	0	0	0	0	0	0	0	0	0	0	0	0	0	0	0	0	0	0	0	0	0	0	0	0	0	0	0	0	0	0	0
LOC_Os01g49060.1	LOC_Os01g49060.1	LHSLGSLEDVLAR	0	1408.77	34035		2	yes	yes	3	0.00014094	85.845	0	0	0	0	0	0	0	0	0	0	8045100	7903800	2904800	1070500	0	0	0	0	0	0	0	0	0	0	0	0	0	0	0	0	0	0	0	0	0	0	0	0	0	0	0	0	0	0	0	0	0	0
LOC_Os01g49180.1	LOC_Os01g49180.1	QSTITNYFARTMLAASK	1	1901.97	46292	412	1	yes	yes	2	0.017669	59.542	0	0	0	0	0	0	0	0	0	0	0	115490000	129860000	56727000	24019000	5895700	0	562810	0	0	0	0	0	0	0	0	0	0	0	0	0	0	0	0	0	0	0	0	0	0	0	0	0	0	0	0	0	0
LOC_Os01g49180.1	LOC_Os01g49180.1	YLPIEHACWTAGQPAPYLHLARTFDLVER	1	3423.72	66492		2	yes	yes	4	0.067886	16.666	0	0	0	0	0	0	0	0	0	0	0	0	0	0	0	0	0	0	0	0	0	0	0	0	0	0	0	0	0	0	0	0	0	0	0	0	6835400	0	0	0	0	0	0	0	0	0	0	0
LOC_Os01g49190.1	LOC_Os01g49190.1;LOC_Os05g47980.1	MLSPHVLGEDHYNTAR	0	1838.87	40676;40677	416	47	no	no	2;3;4	3.3348e-16	150.39	3586800	0	1668800	10101000	21520000	36259000	5127300	13435000	0	0	100740000	515010000	337900000	108540000	36664000	12448000	2425800	0	0	0	0	0	0	0	0	3080800	2002400	22153000	59818000	15935000	0	4753600	2684900	0	36809000	112740000	67101000	15739000	0	0	0	0	0	0	0	0	0	0
LOC_Os01g49190.1	LOC_Os01g49190.1;LOC_Os05g47980.1	IMNVIGEPIDEKGDITTNHFLPIHR	1	2858.47	27440;27441	414	54	no	no	3;4;5	4.1525e-71	167.73	8019300	4463700	0	47045000	67746000	63157000	28287000	6908500	0	0	54279000	375630000	209320000	94908000	11953000	10142000	4767600	1892800	0	526840	0	0	0	0	3666800	0	0	14182000	37110000	14212000	5064300	0	0	0	54539000	141210000	100730000	12124000	4136000	1989600	0	0	0	0	0	0	0	0
LOC_Os01g49190.1	LOC_Os01g49190.1;LOC_Os05g47980.1	VLNTGSPITVPVGR	0	1408.8	61625		53	no	no	2	2.767e-75	212.89	8969900	5450100	4023800	35878000	49525000	57435000	10868000	4651100	4861900	3980200	53015000	210890000	217600000	68479000	15078000	7379000	3616100	1544000	0	0	412140	46237	0	143310	4666100	1894300	1987700	19659000	69032000	20953000	9742200	5015500	0	4739000	34272000	144710000	73172000	18950000	6176400	2454500	2411800	1591100	516650	0	0	0	238040	0
LOC_Os01g49190.1	LOC_Os01g49190.1;LOC_Os05g47980.1	FTQANSEVSALLGR	0	1491.77	17905		24	no	no	2	9.7494e-45	190.15	0	0	0	4611100	8028400	4750900	0	0	0	0	10328000	40045000	5631400	11449000	3501100	0	0	0	0	0	0	0	0	0	4234900	2312300	0	0	29478000	0	16026000	0	0	0	29169000	95915000	55810000	18151000	0	0	0	0	703090	0	0	0	0	0
LOC_Os01g49190.1	LOC_Os01g49190.1;LOC_Os05g47980.1	QISELGIYPAVDPLDSTSR	0	2060.04	45315		44	no	no	2;3	2.4023e-222	259.1	2982600	2166800	3641000	16025000	29203000	17724000	9088300	0	0	0	0	93090000	88360000	15712000	7328800	2702300	0	0	0	0	0	0	0	0	3099800	0	0	9719500	11862000	7671500	7931400	0	0	0	0	0	0	5700300	0	0	0	0	0	0	0	0	0	0
LOC_Os01g49190.1	LOC_Os01g49190.1;LOC_Os05g47980.1	LVLEVAQHLGENMVR	0	1706.91	38249;38250	415	44	no	no	2;3	2.1584e-49	186.02	3389900	4004300	1261800	13315000	36219000	25298000	0	0	0	0	0	97959000	0	13201000	0	4736000	13593000	0	0	0	0	0	0	0	6527100	2600500	1323500	43918000	24328000	0	0	0	0	0	0	0	776830	31741000	2187200	0	0	0	0	0	0	0	0	0
LOC_Os01g49190.1	LOC_Os01g49190.1;LOC_Os05g47980.1	IPSAVGYQPTLATDLGGLQER	0	2185.14	27784		31	no	no	2;3	2.1711e-94	191.96	0	0	0	2469300	10123000	0	0	0	0	0	0	25037000	28806000	10348000	0	0	0	0	0	0	0	0	0	0	0	0	0	12707000	36768000	16161000	9731500	2910900	0	0	16194000	92014000	51143000	7705000	0	2927200	0	0	0	0	0	0	0	0
LOC_Os01g49190.1	LOC_Os01g49190.1;LOC_Os05g47980.1	TIAMDGTEGLVR	0	1261.63	55824;55825	418	35	no	no	2	2.2307e-15	148.91	0	0	0	5279500	10644000	6916800	0	0	0	0	0	76656000	127680000	0	0	0	0	0	0	0	0	0	0	0	1847800	454200	1258400	8816200	18381000	0	0	0	0	1240600	0	44435000	0	14089000	0	0	0	0	0	0	0	0	0	0
LOC_Os01g49190.1	LOC_Os01g49190.1;LOC_Os05g47980.1	VVDLLAPYQR	0	1172.66	63700		29	no	no	2	2.4705e-07	148.38	1589000	0	0	6986300	14716000	0	0	0	0	0	15706000	64363000	58699000	24751000	6368400	1622900	0	0	0	0	0	0	0	0	0	0	0	5998200	11554000	0	0	0	0	0	0	17669000	20675000	0	1938500	0	3356100	16455000	935180	0	0	0	0	0
LOC_Os01g49190.1	LOC_Os01g49190.1;LOC_Os05g47980.1	FDEGLPPILTALEVLDHNIR	0	2261.21	15625		24	no	no	2;3	5.4663e-21	147.39	0	0	0	2311700	0	0	0	0	1421100	0	0	0	0	9656200	0	0	0	0	0	0	0	0	0	0	2399600	0	0	9883100	20028000	9835400	14019000	0	0	0	0	35297000	110930000	35277000	7482400	2771700	0	0	0	0	0	0	0	0
LOC_Os01g49190.1	LOC_Os01g49190.1;LOC_Os05g47980.1	FTQANSEVSALLGRIPSAVGYQPTLATDLGGLQER	1	3658.9	17906		16	no	no	3;4	2.148e-124	176.84	3838700	0	520920	4087600	12990000	13943000	0	0	0	0	7345100	55667000	83560000	23861000	2504000	0	0	0	0	0	0	0	0	0	0	0	0	0	0	0	0	0	0	0	0	0	0	0	0	0	0	0	0	0	0	0	0	0
LOC_Os01g49190.1	LOC_Os01g49190.1;LOC_Os05g47980.1	VGLTGLTVAEHFR	0	1398.76	60146		14	no	no	2;3	8.6864e-10	136.38	0	0	0	0	0	649480	0	0	0	0	752240	5529300	4592400	0	0	0	0	0	0	0	0	0	0	0	0	0	0	2566200	4731400	0	4527100	0	2226800	0	26989000	75667000	47103000	16306000	0	0	0	0	0	0	0	0	0	0
LOC_Os01g49190.1	LOC_Os01g49190.1;LOC_Os05g47980.1	VGLTGLTVAEHFRDAEGQDVLLFIDNIFR	1	3244.69	60147		18	no	no	3;4	1.4865e-144	203.78	0	0	0	0	0	10513000	0	0	0	0	11644000	16873000	42940000	23088000	0	4416100	0	0	3339500	0	0	0	0	0	0	0	0	8325900	21304000	9876600	0	0	0	0	0	0	22275000	4715600	0	0	0	0	0	0	0	0	0	0
LOC_Os01g49190.1	LOC_Os01g49190.1;LOC_Os05g47980.1	KGSITSVQAIYVPADDLTDPAPATTFAHLDATTVLSR	1	3841.97	30009		22	no	no	3;4	1.6229e-79	127.78	0	0	0	5723500	13601000	14264000	7340300	0	0	0	0	31198000	36447000	24170000	0	0	0	0	0	0	0	0	0	0	0	11188000	0	0	0	0	0	0	0	0	0	0	0	0	0	0	0	0	0	0	0	0	0	0
LOC_Os01g49190.1	LOC_Os01g49190.1;LOC_Os05g47980.1	TIAMDGTEGLVRGQR	1	1602.81	55826		5	no	no	2;3	0.00036308	87.298	0	1528800	0	0	0	893890	0	0	0	0	0	72478000	59801000	4716700	0	0	0	0	0	0	0	0	0	0	0	0	0	0	0	0	0	0	0	0	0	3936000	0	0	0	0	0	0	0	0	0	0	0	0
LOC_Os01g49190.1	LOC_Os01g49190.1;LOC_Os05g47980.1	EAPAFVEQATEQQILVTGIK	0	2171.15	12351		21	no	no	2;3	3.899e-61	179.39	0	0	0	0	8946500	0	0	0	0	0	0	47172000	26223000	6187700	2939300	0	0	0	0	0	0	0	0	0	94575	0	1252900	594760	0	121420	1188100	2934800	0	0	1049700	0	0	659230	149020	0	0	0	0	172750	0	0	0	0
LOC_Os01g49190.1	LOC_Os01g49190.1;LOC_Os05g47980.1	AHGGFSVFAGVGER	0	1389.68	3137		29	no	no	2;3	6.6451e-45	192.3	1479400	0	623520	3705800	6314200	3834300	2123000	0	0	0	9563400	35130000	21474000	1061000	0	0	439410	0	0	0	0	86679	0	0	0	629720	0	0	0	0	0	0	0	0	0	0	0	0	0	0	0	0	0	0	0	0	0	0
LOC_Os01g49190.1	LOC_Os01g49190.1;LOC_Os05g47980.1	CALVYGQMNEPPGAR	0	1661.77	8512;8513	413	26	no	no	2	5.7245e-56	189.57	0	0	0	3983200	5199800	2548100	0	0	0	0	3045300	20440000	25950000	7021800	4891800	0	0	0	0	0	0	0	0	0	0	0	0	0	2992300	0	0	0	0	0	0	0	0	0	0	0	0	0	0	0	0	0	0	0
LOC_Os01g49190.1	LOC_Os01g49190.1;LOC_Os05g47980.1	TVLIMELINNVAK	0	1456.83	58018;58019	419	18	no	no	2	1.4915e-09	140.16	0	0	0	2006200	7696600	3897100	3276600	0	0	0	0	14282000	15417000	10159000	1836500	0	0	0	0	0	0	0	0	0	0	7513300	0	0	0	0	0	0	0	0	0	0	0	0	0	0	0	0	0	0	0	0	0	180900
LOC_Os01g49190.1	LOC_Os01g49190.1;LOC_Os12g10570.1;LOC_Os05g47980.1;LOC_Os05g35320.1;LOC_Os10g21266.1;LOC_Os06g39740.1	GGKIGLFGGAGVGK	1	1216.69	19718		3	no	no	3	0.004925	53.001	0	0	0	2143200	4644400	2635300	848140	0	0	0	5159700	18050000	13252000	5508100	0	0	0	0	700770	0	0	0	0	0	0	0	0	0	0	0	0	0	0	0	0	0	0	0	0	0	0	0	0	0	0	0	0	0
LOC_Os01g49190.1	LOC_Os01g49190.1;LOC_Os05g47980.1	DAEGQDVLLFIDNIFR	0	1863.94	9715		3	no	no	2;3	0.00013269	112.51	0	0	0	0	0	0	0	0	3141400	0	8746400	6778300	7328700	0	0	0	0	0	0	0	0	0	0	0	1727900	0	0	0	4174700	0	0	0	0	2152800	0	8864000	3151800	0	0	0	0	0	0	0	0	0	0	0
LOC_Os01g49190.1	LOC_Os01g49190.1;LOC_Os05g47980.1	TREGNDLYREMIESGVIK	2	2109.05	57269		3	no	no	4	9.5073e-06	86.727	0	0	0	0	0	0	0	0	0	0	0	15288000	10782000	8527500	3021300	0	0	0	0	0	0	0	0	0	0	0	0	0	5032100	0	0	0	0	0	0	0	0	0	0	0	0	0	0	0	0	0	0	0
LOC_Os01g49190.1	LOC_Os01g49190.1;LOC_Os05g47980.1	EAPAFVEQATEQQILVTGIKVVDLLAPYQR	1	3325.79	12352		6	no	no	3;4	4.4412e-48	125.42	2136700	0	0	1905100	4445300	5239700	0	0	0	0	0	20670000	1168100	3839500	0	1092200	0	0	0	0	0	0	0	0	0	0	0	0	0	0	0	0	0	0	0	0	0	0	0	0	0	0	0	0	0	0	0	0
LOC_Os01g49190.1	LOC_Os01g49190.1;LOC_Os12g10570.1;LOC_Os05g47980.1;LOC_Os05g35320.1;LOC_Os10g21266.1;LOC_Os06g39740.1	IGLFGGAGVGK	0	974.555	26007		13	no	no	2	0.00060733	91.318	0	0	0	0	4472600	3030700	0	0	0	3949400	0	0	24930000	0	0	0	0	0	0	0	229810	0	0	0	0	0	0	0	0	0	0	0	0	0	0	0	0	0	0	0	0	0	0	0	0	0	0	0
LOC_Os01g49190.1	LOC_Os01g49190.1;LOC_Os05g47980.1	VLQNYKNLQDIIAILGMDELSEDDKLTVAR	2	3416.79	61703;61704	417	4	no	no	4	2.424e-14	74.973	0	0	0	0	0	0	0	0	0	0	0	0	8222700	10475000	0	0	0	0	0	0	0	0	0	0	0	0	0	0	5038200	0	0	0	0	0	0	0	0	0	0	0	0	0	0	0	0	0	0	0
LOC_Os01g49190.1	LOC_Os01g49190.1;LOC_Os05g47980.1	GSITSVQAIYVPADDLTDPAPATTFAHLDATTVLSR	0	3713.88	22032		3	no	no	3	1.5591e-21	74.446	0	0	0	0	0	0	0	0	0	0	0	0	0	0	0	0	0	0	0	0	0	0	0	0	0	20732000	0	0	0	524730	0	0	0	0	0	0	0	0	0	0	0	0	0	0	0	0	0	0
LOC_Os01g49190.1	LOC_Os01g49190.1;LOC_Os05g47980.1	EMIESGVIK	0	1004.52	14091		2	no	no	2	0.015065	75.738	0	0	0	0	0	0	0	0	0	0	0	0	0	0	0	0	0	0	0	0	0	0	0	0	0	0	0	0	0	0	0	0	0	0	0	10338000	7301600	0	0	0	0	0	0	0	0	0	0	0
LOC_Os01g49190.1	LOC_Os01g49190.1;LOC_Os05g47980.1	ARVGLTGLTVAEHFRDAEGQDVLLFIDNIFR	2	3471.83	6283		1	no	no	5	7.2356e-48	121.72	0	0	0	0	0	0	0	0	0	0	0	2715400	0	3343800	0	0	0	0	0	0	0	0	0	0	0	0	0	0	0	0	0	0	0	0	0	0	0	0	0	0	0	0	0	0	0	0	0	0
LOC_Os01g49190.1	LOC_Os01g49190.1;LOC_Os05g47980.1	EMIESGVIKLGDKQSESK	2	1977.01	14092		1	no	no	3	0.033797	33.308	0	0	0	0	0	0	0	0	0	0	0	0	0	0	0	0	0	0	0	0	0	0	0	0	0	0	0	0	0	0	0	0	0	0	0	0	0	0	1705200	0	0	0	0	0	0	0	0	0
LOC_Os01g49190.1	LOC_Os01g49190.1;LOC_Os05g47980.1	NLQDIIAILGMDELSEDDKLTVAR	1	2671.37	43163;43164	417	10	no	no	2;3	0	282.19	0	0	0	500410	0	0	0	0	0	0	0	0	0	0	0	0	0	0	0	0	0	0	0	0	0	0	0	0	0	0	0	0	0	0	0	0	0	0	0	0	0	0	0	0	0	0	0	0
LOC_Os01g49250.1	LOC_Os01g49250.1	SGKEHLDEGEGNVPQIFR	1	2010.98	50379		13	yes	yes	2;3;4	4.0202e-17	144.3	0	0	0	0	0	0	481700	4221000	18279000	59177000	41859000	14841000	7412600	0	0	2298700	587410	0	0	0	0	0	0	0	0	0	0	0	0	0	0	0	6035400	8794000	3498900	2330500	0	0	2652800	0	0	0	0	0	0	0	0	0
LOC_Os01g49250.1	LOC_Os01g49250.1	IVTDKGTLDAIGLHPDGR	1	1877	29035		11	yes	yes	3;4	2.107e-08	129.12	0	0	946330	0	0	0	0	4618500	28475000	63218000	17174000	22593000	0	0	0	1316800	0	0	0	0	0	0	0	0	0	0	0	0	0	0	0	0	0	0	0	0	0	0	0	0	0	0	0	0	0	0	0	0
LOC_Os01g49250.1	LOC_Os01g49250.1	FKIVTDKGTLDAIGLHPDGR	2	2152.16	16672		0	yes	yes	4	0.014523	35.436	0	0	0	0	0	0	0	0	11654000	21109000	19863000	4343500	0	0	0	0	0	0	0	0	0	0	0	0	0	0	0	0	0	0	0	0	0	0	0	0	0	0	0	0	0	0	0	0	0	0	0	0
LOC_Os01g49250.1	LOC_Os01g49250.1	SVAADSWSVR	0	1076.53	53884		2	yes	yes	2	0.0034395	88.177	0	0	0	0	0	0	0	0	0	0	0	0	0	0	0	0	0	0	0	0	0	0	0	0	0	0	0	0	0	0	0	3950400	0	17941000	15080000	0	0	0	0	0	0	0	338430	0	0	0	0	0
LOC_Os01g49250.1	LOC_Os01g49250.1	QGFSNLTGTDYSEGAIELAK	0	2100	45001		5	yes	yes	2	1.3461e-12	134.9	0	0	0	0	0	0	0	0	0	16217000	11884000	0	0	0	0	0	0	0	0	0	0	0	0	0	0	0	0	0	0	0	0	0	0	5711600	0	0	0	0	0	0	0	0	0	0	0	0	0	0
LOC_Os01g49250.1	LOC_Os01g49250.1	VMYWESVSNLVEPGGIVVVTSCNHTKDELVQEVEDFSKTK	2	4552.21	62138		2	yes	yes	5	0.00011686	37.763	0	0	0	0	0	0	0	0	11159000	7864300	3137000	0	0	0	0	0	0	0	0	0	0	0	0	0	0	0	0	0	0	0	0	0	0	0	0	0	0	0	0	0	0	0	0	0	0	0	0	0
LOC_Os01g49250.1	LOC_Os01g49250.1	EHLDEGEGNVPQIFR	0	1738.83	13090		1	yes	yes	2	0.040923	45.653	0	0	0	0	0	0	0	0	0	0	0	0	0	0	0	0	0	0	0	0	0	0	0	0	0	0	0	0	0	0	0	6746400	5151800	5065500	3003800	0	0	0	0	0	0	0	0	0	0	0	0	0
LOC_Os01g49250.1	LOC_Os01g49250.1	DGFTSINFLVDDILETKLDRK	2	2438.27	10301		2	yes	yes	4	1.9003e-11	93.804	0	0	0	0	0	0	0	1901600	0	10307000	6105000	0	0	0	0	0	0	0	0	0	0	0	0	0	0	0	0	0	0	0	0	0	0	0	0	0	0	0	0	0	0	0	0	0	0	0	0	0
LOC_Os01g49250.1	LOC_Os01g49250.1	TKSGKEHLDEGEGNVPQIFR	2	2240.12	56193		1	yes	yes	4	0.0078949	35.133	0	0	0	0	0	0	0	0	0	0	7207800	0	0	0	0	0	0	0	0	0	0	0	0	0	0	0	0	0	0	0	0	0	0	0	0	0	0	0	0	0	0	0	0	0	0	0	0	0
LOC_Os01g49250.1	LOC_Os01g49250.1	DGFTSINFLVDDILETK	0	1925.96	10300		1	yes	yes	2	0.00018255	95.264	0	0	0	0	0	0	0	0	0	0	0	0	0	0	0	0	0	0	0	0	0	0	0	0	0	0	0	0	0	0	0	0	0	5447000	0	0	129310	0	0	0	0	938780	0	0	0	0	0	0
LOC_Os01g49290.1	LOC_Os01g49290.1	FSPNTFQPTIVSGSWDR	0	1937.93	17725		116	yes	yes	2;3	7.5586e-102	216.15	254630000	366340000	285610000	325130000	149990000	56438000	16308000	8441600	0	0	0	0	0	0	23657000	17728000	12026000	0	0	0	0	71886	0	0	501870000	605970000	665140000	810820000	281160000	88972000	27756000	17919000	10182000	7214700	6300200	2430100	7432100	2930300	40073000	125780000	0	10172000	881410	709680	337140	45500	0	0
LOC_Os01g49290.1	LOC_Os01g49290.1	AGAQESLVLAGVMHGHNDVVTAIATPIDNSPFIVSSSR	0	3859.95	2507;2508	420	159	yes	yes	3;4;5	0	283.31	136020000	492730000	161040000	519810000	180880000	43020000	30102000	460150	0	1263700	0	188330	0	0	19434000	36216000	74913000	17597000	3162300	0	0	0	0	0	529230000	433960000	780450000	592600000	214660000	114330000	0	2484900	0	0	0	567690	0	0	5215900	129370000	38469000	35824000	15999000	0	0	0	60450	0
LOC_Os01g49290.1	LOC_Os01g49290.1	LYSLDAGSIIHSLCFSPNR	0	2149.06	38918		108	yes	yes	2;3	0	400.06	26886000	40408000	113870000	94300000	40978000	10926000	5014500	0	0	0	0	0	970730	0	8831300	30836000	28922000	5382500	0	261410	0	0	0	0	1017200000	731730000	394830000	541710000	139590000	105800000	136520000	41840000	0	14966000	0	0	0	18015000	38640000	263790000	305040000	48655000	22361000	2901200	0	0	0	0
LOC_Os01g49290.1	LOC_Os01g49290.1	DKSLLVWDLTNPVQNVGEGAGASEYGVPFRR	2	3373.71	10790		139	yes	yes	3;4;5;6	0	251.07	297490000	464520000	637170000	404960000	158970000	63377000	37691000	11351000	0	0	0	0	0	0	40420000	145150000	93999000	40072000	9436300	629430	0	0	0	0	366360000	146620000	215410000	175520000	93021000	40723000	0	0	0	0	0	0	0	0	20620000	45137000	27410000	12863000	5697700	1885100	0	0	0	0
LOC_Os01g49290.1	LOC_Os01g49290.1	LWDLSTGVTTR	0	1247.65	38637		92	yes	yes	2	4.9983e-30	204.07	35653000	71074000	47403000	46017000	26008000	0	4788000	0	0	0	0	2598300	0	0	6020900	14709000	7823400	5718700	0	0	0	0	0	0	305980000	610490000	599840000	278990000	179640000	41413000	33937000	19014000	7956600	0	0	4136700	3428600	14631000	23986000	64157000	37333000	22640000	6550700	2535100	0	0	0	0
LOC_Os01g49290.1	LOC_Os01g49290.1	SLLVWDLTNPVQNVGEGAGASEYGVPFRR	1	3130.58	51791		103	yes	yes	3;4	0	289.78	173060000	218410000	270340000	254840000	99034000	12167000	13211000	0	0	0	0	0	0	0	24176000	82218000	32315000	23825000	15514000	288440	0	0	0	0	227800000	136120000	298380000	122330000	114160000	40167000	4528200	13097000	0	0	0	0	0	0	15081000	45634000	42000000	15900000	6380700	2321500	0	0	0	0
LOC_Os01g49290.1	LOC_Os01g49290.1	CNLEGHGGYVNAVAVSPDGSLCASGGKDGVTLLWDLAEGKR	2	4229.03	9179		86	yes	yes	3;4;5;6	1.1749e-145	172.51	35950000	139800000	332020000	347600000	184620000	58847000	33162000	16884000	0	0	0	0	0	0	12071000	72939000	30957000	9618600	2411600	0	0	0	0	0	0	0	0	0	0	0	0	0	0	0	0	0	109610	0	0	0	0	0	0	0	0	0	0	0
LOC_Os01g49290.1	LOC_Os01g49290.1	AGAQESLVLAGVMHGHNDVVTAIATPIDNSPFIVSSSRDK	1	4103.07	2509;2510	420	64	yes	yes	3;4;5	0	329.38	152880000	192560000	202140000	284620000	108660000	60437000	29455000	12238000	0	0	0	0	0	0	2965900	41438000	63091000	8600400	0	0	0	0	0	0	13376000	13707000	15411000	13754000	0	0	0	0	0	13404000	0	0	0	0	0	0	4055900	0	0	0	0	0	0	0
LOC_Os01g49290.1	LOC_Os01g49290.1	LWDLSTGVTTRR	1	1403.75	38638		67	yes	yes	2;3	3.3194e-18	176.8	41424000	93425000	51301000	40880000	22487000	9875900	3826300	3725900	0	0	0	3698900	0	0	7550900	19243000	14371000	5874800	2143000	0	0	0	0	0	146720000	204630000	161360000	108300000	51481000	28478000	4691400	3018200	0	0	0	0	0	0	15497000	52698000	21318000	12508000	4223100	1559000	0	0	0	0
LOC_Os01g49290.1	LOC_Os01g49290.1	ISGFSYAG	0	800.37	28219		4	yes	yes	1	0.024777	128.82	60581000	80520000	73244000	62593000	32326000	12474000	5023700	3293800	0	0	0	0	0	0	0	25319000	18125000	7147800	2926200	0	0	176980	0	0	56763000	73819000	61259000	49671000	24358000	8087400	6165700	0	0	0	0	0	0	0	3227300	12789000	8596700	4336100	0	0	0	0	0	0
LOC_Os01g49290.1	LOC_Os01g49290.1	TIKLWNTLGECKYTIGGDLGGGEGHNGWVSCVR	2	3633.75	55957		57	yes	yes	3;4;5	0	335.9	68998000	181710000	127720000	140140000	72082000	9861400	0	0	0	0	0	0	0	0	4344700	30608000	12313000	2728400	1490600	0	0	0	0	0	0	0	0	0	0	0	0	0	0	0	0	0	0	0	0	0	0	0	2575500	0	0	0	0	0
LOC_Os01g49290.1	LOC_Os01g49290.1	HIVQDLKPEIPVSK	1	1601.91	23772		87	yes	yes	2;3;4	1.5701e-15	150.39	33908000	86284000	55083000	36531000	33914000	7499400	4379500	0	0	1153600	0	0	0	0	0	19469000	19032000	5870100	0	0	0	0	0	0	50588000	88471000	62803000	56343000	38141000	11931000	0	0	0	0	0	0	0	0	0	0	0	0	0	0	0	0	0	0
LOC_Os01g49290.1	LOC_Os01g49290.1	YTIGGDLGGGEGHNGWVSCVR	0	2189.99	67126		49	yes	yes	2;3	1.143e-53	167.16	63566000	72285000	55392000	42343000	30214000	9822900	0	0	0	0	0	0	0	0	0	15195000	0	4564700	2730900	0	0	0	0	0	52841000	13701000	70199000	56129000	29627000	10552000	0	0	0	0	0	0	0	21164000	10274000	9677300	9963900	5916400	0	0	0	0	0	0
LOC_Os01g49290.1	LOC_Os01g49290.1	DKSLLVWDLTNPVQNVGEGAGASEYGVPFR	1	3217.6	10789		53	yes	yes	3;4	2.6837e-157	200.52	50974000	56732000	36134000	88466000	0	0	0	0	0	0	0	0	0	0	0	15223000	5518000	6257600	2537600	0	0	0	0	0	55930000	7009500	48384000	33700000	27889000	0	0	0	0	0	6206300	333900	0	0	3361300	10211000	6250500	1676100	0	0	0	0	0	0
LOC_Os01g49290.1	LOC_Os01g49290.1	IYKISGFSYAG	1	1204.61	29274		11	yes	yes	2	0.0019485	101.9	59665000	89887000	72438000	78771000	0	0	0	0	4183100	0	0	1829400	0	0	0	0	0	0	0	0	0	0	0	0	0	0	0	0	0	0	0	0	0	0	0	0	0	0	0	0	0	0	0	0	0	0	0	0
LOC_Os01g49290.1	LOC_Os01g49290.1	RFVGHDKDVLSVAFSVDNR	2	2160.11	47245		85	yes	yes	3;4;5	1.145e-36	164.02	23926000	71672000	40598000	34945000	25409000	5316100	0	0	0	0	0	0	0	0	2491200	9897400	0	0	0	0	0	0	0	0	9427500	11322000	15127000	6301300	3350500	0	0	0	0	0	7482100	2020500	5210600	0	0	0	0	0	0	0	0	0	0	0
LOC_Os01g49290.1	LOC_Os01g49290.1	TVKVWNLTNCK	1	1361.71	58005		70	yes	yes	2;3	6.4761e-30	202.2	49117000	61772000	46736000	32359000	30592000	5382600	0	1987800	2964400	0	0	0	0	946410	0	19502000	13049000	0	0	0	0	103780	0	0	0	0	0	0	0	0	0	0	0	0	0	0	0	0	0	0	0	0	0	0	0	0	0	0
LOC_Os01g49290.1	LOC_Os01g49290.1	FSPNTFQPTIVSGSWDRTVK	1	2266.14	17726		19	yes	yes	2;3	1.7124e-28	150.69	2903100	3502100	100660000	57233000	65317000	21360000	0	0	0	0	0	0	0	0	0	0	0	0	0	0	0	0	0	0	0	0	0	0	0	0	0	0	0	0	7390700	0	0	0	0	1987000	0	0	0	0	0	0	0	0
LOC_Os01g49290.1	LOC_Os01g49290.1	SLLVWDLTNPVQNVGEGAGASEYGVPFR	0	2974.48	51790		24	yes	yes	2;3;4	5.1655e-206	221.49	30274000	27016000	12950000	3871700	6665000	0	0	0	0	0	0	0	0	0	0	0	0	0	0	0	0	0	0	0	52300000	18171000	26513000	27202000	16168000	1273900	0	0	0	0	0	0	0	0	0	6709300	0	0	0	0	0	0	0	0
LOC_Os01g49290.1	LOC_Os01g49290.1	LYSLDAGSIIHSLCFSPNRYWLCAATQDSIKIWDLESK	2	4457.18	38920		18	yes	yes	4;5	2.9595e-22	78.694	4121500	18775000	44939000	51061000	38051000	26181000	37474000	0	0	4718300	0	0	0	0	0	0	0	0	0	0	0	0	0	0	0	0	0	0	0	0	0	0	0	0	0	0	0	0	0	0	843160	0	0	0	0	0	0	0
LOC_Os01g49290.1	LOC_Os01g49290.1	YWLCAATQDSIK	0	1454.69	67401		20	yes	yes	2	2.5021e-15	161.63	0	0	0	0	0	0	0	0	0	0	0	0	0	0	0	0	0	0	0	0	171350	0	0	0	38386000	43809000	38810000	34726000	24168000	17317000	3360100	0	0	0	0	0	0	1130600	0	8045600	4820200	3186800	2141400	1132100	0	0	57734	0
LOC_Os01g49290.1	LOC_Os01g49290.1	FVGHDKDVLSVAFSVDNR	1	2004.01	18037		58	yes	yes	2;3;4	4.7941e-09	133.86	9238600	36248000	55394000	33602000	9072400	3517200	0	0	0	0	0	0	0	0	2927500	1747900	1447100	0	0	0	0	0	0	0	5676900	15646000	12772000	14969000	4950000	1344600	0	1274500	2932600	2339700	0	0	0	0	2351000	0	0	0	0	0	0	0	0	0
LOC_Os01g49290.1	LOC_Os01g49290.1	TVKVWNLTNCKLR	2	1630.9	58006		19	yes	yes	3;4	4.1872e-54	210.64	26761000	64002000	34708000	31077000	20329000	8450500	1702700	0	0	0	0	0	0	0	6321700	7258300	13111000	2304500	0	0	0	0	0	0	0	0	0	0	0	0	0	0	0	0	0	0	0	0	0	0	0	0	0	0	0	0	0	0
LOC_Os01g49290.1	LOC_Os01g49290.1;LOC_Os05g47890.1	VWNLTNCK	0	1033.5	64345		53	no	no	2	8.89e-05	177.65	24134000	27307000	20150000	16440000	11214000	4398300	1599000	4951900	0	0	0	0	0	0	0	9960500	0	0	0	0	0	0	0	0	22190000	17941000	17240000	13955000	10783000	3220600	0	0	0	0	0	3843100	0	0	0	0	0	0	0	0	0	0	0	0
LOC_Os01g49290.1	LOC_Os01g49290.1;LOC_Os05g47890.1	VWNLTNCKLR	1	1302.69	64346		21	no	no	2;3	7.7579e-07	140.45	27798000	56172000	33138000	35423000	17206000	7261200	0	0	0	0	0	0	0	0	4142500	5947600	11997000	3403700	2906700	0	0	0	0	0	0	0	0	0	0	0	0	0	0	0	0	0	0	0	0	0	0	0	0	0	0	0	0	0
LOC_Os01g49290.1	LOC_Os01g49290.1	DGVTLLWDLAEGKR	1	1571.83	10466		26	yes	yes	2;3	3.842e-05	120.87	2261800	4367000	5250800	5711100	0	0	0	0	0	0	0	99875000	0	0	0	2470600	0	155230	0	0	0	0	0	0	14437000	8335000	13375000	8103700	5402000	0	0	0	0	0	8175300	0	0	0	816150	0	0	589010	0	0	0	0	0	0
LOC_Os01g49290.1	LOC_Os01g49290.1	LWNTLGECKYTIGGDLGGGEGHNGWVSCVR	1	3291.52	38676		27	yes	yes	3;4	3.3137e-198	215.26	36379000	47162000	14266000	35178000	16129000	6206400	0	0	0	0	0	0	0	0	0	10365000	5254400	2746600	0	0	0	0	0	0	0	0	0	0	0	0	0	0	0	0	0	0	0	0	0	0	0	0	0	0	0	0	0	0
LOC_Os01g49290.1	LOC_Os01g49290.1;LOC_Os05g47890.1	LWNTLGECK	0	1119.54	38675		7	no	no	2	0.00075657	122.52	0	6152400	5333700	3425000	0	0	0	0	0	0	0	0	0	0	0	0	0	0	0	0	0	0	0	0	12665000	21827000	22114000	13086000	8143600	0	0	0	0	0	0	0	0	0	0	0	3374800	0	0	0	0	0	0	0
LOC_Os01g49290.1	LOC_Os01g49290.1	CNLEGHGGYVNAVAVSPDGSLCASGGK	0	2675.21	9177		25	yes	yes	3	2.4193e-16	86.131	5421300	6167200	5929400	6998700	4574800	0	0	0	0	0	0	0	0	0	0	0	0	0	0	0	0	0	0	0	11646000	12517000	14772000	9864100	6812300	0	2545700	0	0	0	0	0	0	0	0	2941500	2318300	0	0	0	0	0	0	0
LOC_Os01g49290.1	LOC_Os01g49290.1	FSPNTFQPTIVSGSWDRTVKVWNLTNCK	2	3281.63	17727		9	yes	yes	4	4.2775e-12	80.711	11074000	23522000	19697000	22411000	9119000	0	0	0	0	0	0	0	0	0	0	0	3388100	0	0	0	0	0	0	0	0	0	0	0	0	0	0	0	0	0	0	0	0	0	0	0	0	0	0	0	0	0	0	0
LOC_Os01g49290.1	LOC_Os01g49290.1	QIVSASRDR	1	1030.55	45342		1	yes	yes	2	0.0025676	138.78	0	0	0	0	0	0	0	0	0	0	0	0	0	0	0	0	0	0	0	0	0	0	0	0	0	35158000	34090000	18600000	0	0	0	0	0	0	0	0	0	0	0	0	0	0	0	0	0	0	0	0
LOC_Os01g49290.1	LOC_Os01g49290.1	IWDLESKHIVQDLKPEIPVSK	2	2473.36	29122		4	yes	yes	4;5	1.6964e-11	94.234	7936300	16531000	14481000	12947000	2183600	0	0	0	0	0	0	0	0	0	0	0	972650	0	0	0	0	0	0	0	0	0	0	0	0	0	0	0	0	0	0	0	0	0	0	0	0	0	0	0	0	0	0	0
LOC_Os01g49290.1	LOC_Os01g49290.1	LYSLDAGSIIHSLCFSPNRYWLCAATQDSIK	1	3585.74	38919		3	yes	yes	3;4	2.0573e-14	74.13	0	16264000	12032000	0	0	0	0	0	0	0	0	0	0	0	0	0	0	0	0	0	0	0	0	0	0	0	0	0	0	326550	0	0	0	0	0	0	0	0	0	0	0	0	0	0	0	0	0	0
LOC_Os01g49290.1	LOC_Os01g49290.1	DRTIKLWNTLGECK	2	1732.89	11456		3	yes	yes	3	0.025503	44.925	0	3730100	2688200	0	0	0	0	0	0	0	0	0	0	0	0	0	0	0	0	0	0	0	0	0	2294400	3864600	8108200	0	0	0	0	0	0	0	0	0	0	0	0	0	0	0	0	0	0	0	0	0
LOC_Os01g49290.1	LOC_Os01g49290.1	TIKLWNTLGECK	1	1461.77	55956		12	yes	yes	2;3	6.51e-17	178.08	0	0	0	0	0	0	0	0	0	0	0	0	0	0	0	0	0	0	0	0	0	0	0	0	0	12147000	5198600	0	2906200	0	0	0	0	0	0	0	0	0	0	0	0	0	0	0	0	0	0	0
LOC_Os01g49290.1	LOC_Os01g49290.1	NQMLYCTSLNWSADGSTLYAGYTDGTIR	0	3157.41	43624		1	yes	yes	3	3.6352e-05	53.089	0	0	1724500	0	0	0	0	0	0	0	0	0	0	0	0	0	0	0	0	0	0	0	0	0	0	0	0	0	0	0	0	0	0	0	0	0	0	0	0	0	0	0	0	0	0	0	0	0
LOC_Os01g49290.1	LOC_Os01g49290.1;LOC_Os05g47890.1	LTGHSHFVQDVVLSSDGQFALSGSWDGELR	0	3243.56	37619		2	no	no	4	3.6592e-05	55.046	0	0	0	0	0	0	0	0	0	0	0	0	0	0	0	0	0	0	0	0	0	0	0	0	0	776500	253500	0	0	0	0	0	0	0	0	0	0	0	0	0	0	0	0	0	0	0	84888	111960
LOC_Os01g49290.1	LOC_Os01g49290.1;LOC_Os05g47890.1	DVLSVAFSVDNR	0	1320.67	11847		4	no	no	2	0.0013452	74.162	0	0	0	0	610390	0	0	0	0	0	0	0	180230	0	0	0	0	0	0	0	0	0	0	0	0	0	0	0	0	0	0	0	0	0	0	0	0	0	0	0	0	0	0	0	0	0	0	0
LOC_Os01g49350.1	LOC_Os01g49350.1	QGQLPIIENSPVASISR	0	1807.98	45072		5	yes	yes	2	3.3794e-05	119.01	0	0	0	0	0	0	0	0	0	5462100	10669000	6664200	0	0	0	0	0	0	0	0	0	0	0	0	0	0	0	0	0	0	0	0	0	0	12971000	14348000	3313300	0	0	0	0	0	0	0	0	0	0	0
LOC_Os01g49350.1	LOC_Os01g49350.1	AAIAAANRASAAAR	1	1283.71	692		3	yes	yes	3	0.027192	38.189	0	0	0	309690	0	0	0	0	0	0	0	0	0	0	22240000	19761000	7116400	0	0	0	0	0	0	0	0	0	0	0	0	0	0	0	0	0	0	0	0	0	0	0	0	0	0	0	0	0	0	0
LOC_Os01g49350.1	LOC_Os01g49350.1	DMPSLSISPVEDTGKYQAAPQSPSSPAGSAVMHAATK	1	3712.77	11198		3	yes	yes	4	4.3378e-11	61.776	0	0	0	0	0	0	0	0	0	13300000	13106000	10235000	0	0	0	0	0	0	0	0	0	0	0	0	0	0	0	0	0	0	0	0	0	0	0	0	0	0	0	0	0	0	0	0	0	0	0	0
LOC_Os01g49350.1	LOC_Os01g49350.1	CSDLPELMHLR	0	1369.65	9325		0	yes	yes	3	0.048228	38.58	0	0	517130	0	0	775850	0	0	1678000	3854400	7908500	5672000	3302800	0	0	0	0	0	0	0	0	0	0	0	0	0	0	0	0	0	0	0	0	0	0	0	0	0	0	0	0	0	0	0	0	0	0	0
LOC_Os01g49350.1	LOC_Os01g49350.1	VPIVEVQKECPFELR	1	1841.97	62452		1	yes	yes	3	0.00042536	91.207	0	0	0	0	0	0	0	0	0	0	0	0	0	0	0	0	0	0	0	0	0	0	0	0	0	0	0	0	0	0	0	0	0	0	8618900	6867600	0	0	0	0	0	0	0	0	0	0	0	0
LOC_Os01g49350.1	LOC_Os01g49350.1	EFVAAAMELRPDSGVNR	1	1860.92	12726		1	yes	yes	3	0.014795	42.382	0	0	0	0	0	0	0	0	0	0	0	0	0	0	0	0	0	0	0	0	0	0	0	0	0	0	0	0	0	0	0	0	0	0	5858200	0	0	0	0	0	0	0	0	0	0	0	0	0
LOC_Os01g49350.1	LOC_Os01g49350.1	EAIASIIFASGR	0	1233.67	12235		1	yes	yes	2	0.012535	72.006	0	0	0	0	0	0	0	0	0	0	0	0	0	0	0	0	0	0	0	0	0	0	0	0	0	0	0	0	0	0	0	0	0	5693800	0	0	0	0	0	0	0	0	0	0	0	0	0	0
LOC_Os01g49420.1	LOC_Os01g49420.1;LOC_Os11g06800.1	DSSSVLGTEDVQDDNDEENDGPATTDDRAEASSASKPK	2	3951.68	11602		2	yes	no	4	1.2152e-22	80.174	0	0	0	0	0	0	0	0	0	0	0	0	12617000	6359700	0	0	0	0	0	0	0	0	0	0	0	0	0	0	0	0	0	0	0	0	0	0	0	0	0	0	0	0	0	0	0	0	0	0
LOC_Os01g49420.1	LOC_Os01g49420.1	FNSTLTGEQIKNHLK	1	1728.92	17228		1	no	no	4	0.033115	37.594	0	0	0	0	0	0	0	0	0	0	0	0	4918700	0	0	0	0	0	0	0	0	0	0	0	0	0	0	0	0	0	0	0	0	0	0	0	0	0	0	0	0	0	0	0	0	0	0	0
LOC_Os01g49470.1	LOC_Os01g49470.1;LOC_Os01g49470.2	HPIDEILYWHNAIRK	1	1904.01	24129		12	yes	no	2;3	0.0055522	78.655	0	0	0	0	0	0	0	0	0	0	0	0	0	0	0	0	0	0	0	0	0	0	0	0	0	0	4163300	4436100	0	0	0	13087000	6727700	614890000	623280000	408270000	186360000	61778000	9762800	8936100	2025800	0	0	0	0	0	0	0
LOC_Os01g49470.1	LOC_Os01g49470.1;LOC_Os01g49470.2	ATPTPMAGEGTLAAVMPR	0	1769.88	7274		2	yes	no	2	0.0016139	48.659	0	0	0	0	0	0	0	0	0	0	0	0	0	0	0	0	0	0	0	0	0	0	0	0	0	0	0	0	0	0	8076200	4222700	8702100	0	0	0	0	0	0	0	0	0	0	0	0	0	0	0
LOC_Os01g49470.1	LOC_Os01g49470.1;LOC_Os01g49470.2	AELEGLHAAAVR	0	1235.66	1968		1	yes	no	3	0.0035956	55.452	0	0	0	0	0	0	0	0	0	0	0	0	0	0	0	0	0	0	0	0	0	0	0	0	0	0	0	0	0	5801300	11761000	0	0	1065300	0	0	0	0	0	0	0	0	0	0	0	0	0	0
LOC_Os01g49470.1	LOC_Os01g49470.1;LOC_Os01g49470.2	MQQSGNFSDISSFNAR	0	1787.79	41068		4	yes	no	2	0.00015484	116.24	0	0	0	0	0	0	4410500	2800400	0	0	0	0	0	0	0	0	0	0	0	0	0	0	0	0	0	0	0	0	0	2559000	4274100	2669100	0	0	0	0	0	0	0	0	0	0	0	0	0	0	0	0
LOC_Os01g49470.1	LOC_Os01g49470.1	VIKTDTADCSTPN	1	1420.65	60693		1	yes	yes	2	0.0078829	71.349	0	0	0	0	628670	2835300	6917600	4459400	0	0	0	0	0	0	0	0	0	0	0	0	0	0	0	0	0	0	0	0	0	0	0	0	0	0	0	0	0	0	0	0	0	0	0	0	0	0	0	0
LOC_Os01g49470.1	LOC_Os01g49470.1;LOC_Os01g49470.2	CLIQQIQIAGAK	0	1341.74	9054		2	yes	no	2	6.9034e-05	107.47	0	0	0	0	0	3420900	4530900	5317400	0	0	0	0	0	0	0	0	0	0	0	0	0	0	0	0	0	0	0	0	0	0	0	0	0	0	0	0	0	0	0	0	0	0	0	0	0	0	0	0
LOC_Os01g49470.1	LOC_Os01g49470.1;LOC_Os01g49470.2;LOC_Os05g47780.1	AYLIQNLMTSR	0	1308.69	8358		1	yes	no	2	4.5035e-05	113.62	0	0	0	0	0	2530200	3815600	3038000	0	0	0	0	0	0	0	0	0	0	0	0	0	0	0	0	0	0	0	0	0	0	0	0	0	0	0	0	0	0	0	0	0	0	0	0	0	0	0	0
LOC_Os01g49470.1	LOC_Os01g49470.1;LOC_Os01g49470.2	TVYHCPFCNLCR	0	1625.69	58244		1	yes	no	3	0.024972	36.32	0	0	0	0	0	0	0	0	0	0	0	0	0	0	0	0	0	0	0	0	0	0	0	0	0	0	0	0	0	0	5605800	2988200	0	0	0	0	0	0	0	0	0	0	0	0	0	0	0	0
LOC_Os01g49470.1	LOC_Os01g49470.1;LOC_Os01g49470.2	AHSNAEDEIVFPALESR	0	1883.9	3240		1	yes	no	3	0.0053932	42.633	0	1741300	0	0	769540	0	3939000	0	0	0	0	0	0	0	0	0	0	0	0	0	0	0	0	0	0	0	0	0	0	0	0	0	0	0	0	0	0	0	0	0	0	0	0	0	0	0	0	0
LOC_Os01g49470.1	LOC_Os01g49470.1;LOC_Os01g49470.2	ELIDIAEETRR	1	1343.7	13766		1	yes	no	3	0.018237	40.154	0	0	0	0	0	0	3832100	0	0	0	0	0	0	0	0	0	0	0	0	0	0	0	0	0	0	0	0	0	0	0	0	0	0	0	0	0	0	0	0	0	0	0	0	0	0	0	0	0
LOC_Os01g49470.1	LOC_Os01g49470.1;LOC_Os01g49470.2	IIGSTGAEVLQSMLPWVTSALTQEEQNMMLDTWKQATK	1	4235.1	26461		1	yes	no	4	0.017086	20.13	0	0	0	0	0	0	3793300	0	0	0	0	0	0	0	0	0	0	0	0	0	0	0	0	0	0	0	0	0	0	0	0	0	0	0	0	0	0	0	0	0	0	0	0	0	0	0	0	0
LOC_Os01g49529.4	LOC_Os01g49529.4;LOC_Os01g49529.1	TIVLVDTDALRGGSCPR	1	1828.95	56077		7	yes	no	3	3.1368e-05	100.43	0	0	0	0	0	0	0	6083100	0	0	0	0	23618000	26223000	25450000	7429300	3762400	0	854670	0	0	0	0	0	0	0	0	0	0	0	0	0	0	0	0	0	0	0	0	0	0	0	0	0	0	0	0	0
LOC_Os01g49529.4	LOC_Os01g49529.4;LOC_Os01g49529.1	TIVLVDTDALR	0	1214.69	56076		1	yes	no	2	0.003817	74.162	0	0	0	0	0	0	941840	0	0	0	0	0	0	0	0	0	0	0	0	0	0	0	0	0	0	0	0	0	0	0	0	0	0	0	0	0	9043700	8434700	0	0	1177400	0	0	0	0	0	0	0
LOC_Os01g49670.1	LOC_Os01g49670.1;LOC_Os01g49670.2;LOC_Os01g49670.3;LOC_Os01g49670.5;LOC_Os01g49670.4	IILPGSFNPLHDGHLR	0	1784.97	26505		1	yes	no	4	0.0024759	55.66	0	0	0	0	0	0	0	0	0	0	9437000	11214000	0	6000200	0	2436800	0	0	0	0	0	0	0	0	0	0	0	0	0	0	0	0	0	0	0	0	0	0	0	0	0	0	0	0	0	0	0	0
LOC_Os01g49670.1	LOC_Os01g49670.1;LOC_Os01g49670.2;LOC_Os01g49670.3;LOC_Os01g49670.5;LOC_Os01g49670.4	VYHFSDSMDKNFNR	1	1758.78	64450		1	yes	no	3;4	0.015412	44.511	0	0	0	0	0	0	0	0	0	0	7136600	7156800	3696400	0	0	0	0	0	0	0	0	0	0	298050	0	0	0	0	0	0	0	0	0	0	0	0	0	0	0	0	0	0	0	0	0	0	0	0
LOC_Os01g49690.1	LOC_Os01g49690.1	VTAEFNHINNLDLVCR	0	1913.94	63284		49	yes	yes	2;3	1.1659e-115	230.36	0	0	5746000	30031000	160960000	135300000	58404000	26802000	38630000	28479000	17731000	14185000	18703000	7321300	0	7470800	0	0	0	0	0	0	0	0	0	0	3658000	26713000	132020000	74913000	42292000	0	5512800	12468000	0	0	0	0	0	0	0	0	0	0	0	0	0	0
LOC_Os01g49690.1	LOC_Os01g49690.1	TIDRNCEIPHEGPFCDLMWSDPEEIETWAVSPR	1	3985.77	55850		29	yes	yes	3;4	1.0231e-192	206.47	0	0	3177500	10436000	122880000	82556000	35163000	13055000	7241900	14372000	0	0	6701300	0	1088400	4970100	0	0	0	0	0	0	0	0	0	0	0	14804000	56190000	64635000	0	4942400	0	0	0	0	0	0	0	0	0	0	0	0	0	0	0	0
LOC_Os01g49690.1	LOC_Os01g49690.1	GAGWLFGSR	0	949.477	18515		28	yes	yes	2	0.00037942	139.31	0	1884200	2302300	12387000	73295000	50949000	19758000	13664000	16181000	15972000	6640200	0	0	0	0	1080400	0	0	0	0	0	0	0	0	891460	3876500	2757800	19241000	63658000	39306000	18597000	12435000	16382000	11524000	9365300	0	5023800	0	0	0	0	0	0	0	0	0	0	0
LOC_Os01g49690.1	LOC_Os01g49690.1	QLTQVYGFYDECQR	0	1805.8	45735		39	yes	yes	2	6.6515e-200	273.8	0	0	0	11004000	43621000	62113000	12277000	9540000	11875000	11873000	6581900	4618400	0	0	0	0	0	0	0	0	0	0	0	0	0	3836200	4307500	18350000	64035000	43824000	18741000	11467000	14466000	13268000	9143400	7954000	6817400	0	0	0	0	0	0	0	0	0	0	0
LOC_Os01g49690.1	LOC_Os01g49690.1	QLTQVYGFYDECQRK	1	1933.9	45736		26	yes	yes	2;3	5.9913e-41	173.25	0	2189500	3220300	17819000	71313000	48557000	19921000	15783000	19224000	21624000	16789000	11375000	5753700	2894900	1983600	0	0	0	0	0	0	0	0	0	0	5647500	0	8981100	32068000	17494000	5932000	4714500	0	0	0	0	0	0	0	0	0	0	0	0	0	0	585470	0
LOC_Os01g49690.1	LOC_Os01g49690.1	FFTETEENNQMRGPR	1	1854.83	15950;15951	421	16	yes	yes	3	3.5531e-40	171.29	0	0	0	12898000	63738000	51439000	14616000	12806000	17735000	15649000	11032000	7088800	7586000	4081400	2893500	0	0	0	0	0	0	0	0	0	0	2096000	2761800	12808000	48439000	24317000	4057100	0	0	0	0	0	0	0	0	0	0	0	0	0	0	0	0	0
LOC_Os01g49690.1	LOC_Os01g49690.1	YPAHITLLR	0	1082.62	66750		1	yes	yes	2	0.049255	56.659	0	0	0	0	0	0	0	0	0	0	0	0	0	0	0	0	0	0	0	0	0	0	0	0	0	0	1333900	5872800	18787000	18339000	11799000	10811000	72130000	67408000	62944000	17473000	8216200	0	0	0	0	0	0	0	0	0	0	0
LOC_Os01g49690.1	LOC_Os01g49690.1	CGNVASILSFSETMEREVK	1	2156.02	8817		7	yes	yes	2;3	1.9045e-20	148.36	0	1471900	4789200	15514000	48844000	36074000	17265000	5398300	6863800	10148000	0	0	3652100	0	0	0	0	0	0	0	0	0	0	0	0	0	0	0	9557400	7194700	0	0	0	0	0	0	0	0	0	0	0	0	0	0	0	0	0	0
LOC_Os01g49690.1	LOC_Os01g49690.1	CGNVASILSFSETMER	0	1799.82	8816		10	yes	yes	2;3	1.2459e-44	177.1	0	0	0	3128600	13149000	11956000	7258100	0	0	0	0	0	0	0	0	0	0	0	0	0	0	0	0	0	0	0	97201	6853600	23911000	11660000	7487600	4125900	3421000	2930000	3868200	0	0	0	3441300	0	0	0	0	0	0	0	0	0
LOC_Os01g49690.1	LOC_Os01g49690.1	AHQLVQEGLKYMFQDKGLVTVWSAPNYCYR	2	3600.76	3223		14	yes	yes	3;4;5	1.8291e-56	135.35	0	0	0	4060800	34712000	31265000	29720000	0	0	0	0	0	0	0	0	0	0	0	0	0	0	0	0	0	0	0	0	0	0	0	0	0	0	0	0	0	0	0	0	0	0	0	0	0	0	0	0	0
LOC_Os01g49690.1	LOC_Os01g49690.1	LFATGGHVPETNYIFMGDFVDR	0	2485.17	33003		12	yes	yes	3	1.9549e-13	114.02	0	0	0	0	0	0	0	0	0	0	0	0	0	0	0	0	0	0	0	0	0	0	0	0	0	0	0	4961400	27022000	8605000	13504000	9306700	13144000	10719000	0	0	6768000	0	0	0	0	0	0	0	0	0	0	0
LOC_Os01g49690.1	LOC_Os01g49690.1	FFTETEENNQMR	0	1544.66	15949		8	yes	yes	2	7.4889e-45	205.14	0	0	0	0	0	4350000	0	0	0	0	0	0	0	0	0	0	0	0	0	0	0	0	0	0	0	0	0	4673000	23897000	13375000	12200000	6166300	9652600	0	9833300	4769500	0	0	0	0	0	0	0	0	0	0	0	0
LOC_Os01g49690.1	LOC_Os01g49690.1	AHQLVQEGLKYMFQDK	1	1933.97	3222		2	yes	yes	3;4	4.5336e-05	116.96	0	0	0	3951500	25236000	14021000	9085100	5850800	0	3572000	0	0	0	0	0	0	0	0	0	0	0	0	0	0	0	0	0	0	0	0	0	0	0	0	2636800	0	0	0	0	0	0	0	0	0	0	0	0	0
LOC_Os01g49690.1	LOC_Os01g49690.1	GLVTVWSAPNYCYR	0	1684.8	21161		11	yes	yes	2	4.2284e-55	204.52	0	0	0	3078200	8628100	0	0	0	0	0	0	0	0	0	0	0	0	0	0	0	0	0	0	0	0	0	0	6419000	24945000	20300000	0	0	0	0	0	0	0	0	0	0	0	0	0	0	0	0	0	0
LOC_Os01g49690.1	LOC_Os01g49690.1	ARYPAHITLLR	1	1309.76	6290		4	yes	yes	3	0.0039751	57.019	0	0	0	0	0	0	0	0	0	0	0	0	0	0	0	0	0	0	0	0	0	0	0	0	632180	1294100	0	2520800	13032000	9264200	8443900	4517000	3574000	2069400	0	0	0	413820	0	0	0	0	0	0	0	0	0	0
LOC_Os01g49690.1	LOC_Os01g49690.1	EGQHLAEHELQSLCEYVK	0	2169.02	12963		1	yes	yes	4	0.0070654	40.014	0	0	0	0	0	0	0	0	0	0	0	0	0	0	0	0	0	0	0	0	0	0	0	0	0	0	0	0	9335300	4219400	9333900	5614900	5573100	5607400	0	0	0	0	0	0	0	0	0	0	0	0	0	0
LOC_Os01g49690.1	LOC_Os01g49690.1	EVKFFTETEENNQMRGPR	2	2211.04	14982		5	yes	yes	3	0.00053491	64.454	0	0	0	2983400	12526000	10749000	2651400	0	4711800	0	3387700	0	0	0	0	0	0	0	0	0	0	0	0	0	0	0	0	0	0	0	0	0	0	0	0	0	0	0	0	0	0	0	0	0	0	0	0	0
LOC_Os01g49690.1	LOC_Os01g49690.1	NCEIPHEGPFCDLMWSDPEEIETWAVSPR	0	3500.51	42058		3	yes	yes	3	5.1947e-17	86.304	0	0	0	0	0	0	0	0	0	0	0	0	0	0	0	0	0	0	0	0	0	0	0	0	0	0	0	0	16338000	17035000	0	0	0	0	0	0	0	0	0	0	0	0	0	0	0	0	0	0
LOC_Os01g49690.1	LOC_Os01g49690.1	VKEGQHLAEHELQSLCEYVK	1	2396.18	60951		2	yes	yes	3;4	0.00034842	60.334	0	0	0	0	0	0	0	0	0	0	0	0	0	0	0	0	0	0	0	0	0	0	0	0	0	0	0	0	21055000	7511000	0	0	0	0	0	0	0	0	0	0	0	0	0	0	0	0	0	0
LOC_Os01g49690.1	LOC_Os01g49690.1	YMFQDKGLVTVWSAPNYCYR	1	2497.16	66624		0	yes	yes	3	0.0040638	48.477	0	0	0	1131700	5994800	4262000	0	0	0	0	0	0	0	0	0	0	0	0	0	0	0	0	0	0	0	0	0	0	0	0	0	0	0	0	0	0	0	0	0	0	0	0	0	0	0	0	0	0
LOC_Os01g49690.1	LOC_Os01g49690.1	YCTDVFDYLTLSAIINGTVLCVHGGLSPDVR	0	3454.69	65473		4	yes	yes	3	2.9986e-27	90.616	0	0	0	0	0	5662800	0	0	0	0	0	0	0	0	0	0	0	0	0	0	0	0	0	0	0	0	0	0	0	0	0	0	0	0	0	0	0	0	0	0	0	0	0	0	0	0	0	0
LOC_Os01g49890.1	LOC_Os01g49890.1	SSSGGLLDVCHDMEALAR	0	1916.87	53453;53454	424	42	yes	yes	2;3	7.3069e-256	281.48	0	0	0	0	0	0	0	0	0	140500000	356940000	231280000	56748000	15634000	9600300	6131500	0	0	0	0	0	0	0	0	0	0	0	0	0	0	0	0	0	246980000	241140000	156470000	67094000	12703000	4045600	0	0	0	0	0	0	0	0	0
LOC_Os01g49890.1	LOC_Os01g49890.1	RPAEENIREEAAR	2	1539.78	48083		23	yes	yes	2;3	4.7527e-30	188.09	0	0	0	0	0	0	0	0	0	33824000	119190000	54179000	0	8405100	0	0	0	0	0	0	0	0	0	0	0	0	0	0	0	0	3186500	0	0	41169000	122120000	44917000	18940000	0	0	0	0	0	0	0	0	420660	0	0
LOC_Os01g49890.1	LOC_Os01g49890.1	LRGPGNDFSAWYVPFPPTPEDDPDERYSLDEVVYR	2	4097.91	36909		20	yes	yes	4	5.798e-61	119.89	0	0	0	0	0	0	0	0	0	50416000	78829000	16358000	13534000	0	1309700	0	0	0	0	0	0	0	0	0	0	0	0	0	0	0	0	0	0	18504000	74960000	34276000	0	0	0	0	0	0	0	0	0	0	0	0
LOC_Os01g49890.1	LOC_Os01g49890.1	VAETTFASAIQIGDPVSVDR	0	2075.05	58623		39	yes	yes	2;3	1.1805e-60	175.15	0	0	0	0	0	0	0	0	0	8498800	57851000	30236000	0	0	3168000	1207400	0	1458100	0	0	1420200	0	0	0	0	0	0	0	0	0	0	0	0	11703000	81782000	20063000	0	0	677000	643990	0	0	0	0	0	0	0	0
LOC_Os01g49890.1	LOC_Os01g49890.1	LGREHLGGMTDLWVK	1	1710.89	33739;33740	423	13	yes	yes	2;3;4	0.00032875	110.98	0	0	0	0	0	27015	0	0	0	11088000	99699000	46773000	12699000	2331000	0	0	0	0	0	0	0	0	0	0	0	0	3187700	0	0	0	0	0	0	0	0	0	0	0	0	0	0	0	0	0	0	0	0	0
LOC_Os01g49890.1	LOC_Os01g49890.1	ADFASVMDVLQNK	0	1436.7	1542		2	yes	yes	2	3.7632e-05	108.47	3617100	28188000	39198000	18743000	7834800	2792100	0	0	0	3194300	2924300	3901300	0	0	0	0	0	0	0	0	0	0	0	0	0	0	0	0	0	0	0	0	1456000	11370000	15144000	4336700	0	0	0	0	0	0	0	0	0	0	0	0
LOC_Os01g49890.1	LOC_Os01g49890.1	EHLGGMTDLWVK	0	1384.68	13091;13092	423	10	yes	yes	2;3	0.0006167	85.29	5081800	0	0	0	0	0	0	0	0	4745400	7797100	4763700	0	0	0	0	0	0	0	0	0	0	0	0	0	0	0	0	0	0	0	0	0	22677000	54284000	28869000	7039900	2430100	0	374290	0	0	0	0	0	0	0	0
LOC_Os01g49890.1	LOC_Os01g49890.1	YSLDEVVYR	0	1142.56	67008		7	yes	yes	2	3.8371e-05	163.77	0	0	0	0	0	0	0	0	0	0	0	0	0	0	0	0	0	0	0	0	0	0	0	0	0	0	0	0	13413000	0	18923000	9720400	1295100	13490000	42457000	17398000	10852000	0	0	0	0	0	0	0	0	0	0	0
LOC_Os01g49890.1	LOC_Os01g49890.1	IIGPNDRTVVVSTAHGLKFTQSK	2	2467.35	26455		8	yes	yes	4;5	4.6698e-18	111.83	0	0	0	0	0	0	0	0	0	28650000	51996000	37541000	0	0	0	0	0	0	0	489470	0	0	0	0	0	0	0	0	0	0	0	0	0	0	0	0	0	0	0	0	0	0	0	0	0	0	0	0
LOC_Os01g49890.1	LOC_Os01g49890.1	TAWPYGSGVWSK	0	1337.64	55009		5	yes	yes	2	9.0505e-05	100.88	0	0	0	0	0	0	0	0	0	0	0	0	0	0	0	0	0	0	0	0	0	0	0	0	0	0	0	0	0	0	0	0	0	20101000	42137000	23461000	9736800	4557700	0	0	0	0	0	0	0	0	0	0
LOC_Os01g49890.1	LOC_Os01g49890.1	IDYHDRNIKDMLCQYANPPINVK	2	2816.37	25396		4	yes	yes	4	0.00010467	58.457	0	0	0	0	0	0	0	0	0	14295000	32421000	14672000	9694700	0	0	0	0	0	0	0	0	0	0	0	0	0	0	0	0	0	0	0	0	0	0	0	0	0	0	0	0	0	0	0	0	0	0	0
LOC_Os01g49890.1	LOC_Os01g49890.1	TAWPYGSGVWSKK	1	1465.74	55010		4	yes	yes	3	0.00013605	85.457	0	0	0	0	0	0	0	0	0	0	26496000	22376000	0	0	0	0	0	0	0	0	0	0	0	0	0	0	0	0	0	0	0	0	0	0	0	0	0	0	0	1950300	0	0	0	0	0	0	0	0
LOC_Os01g49890.1	LOC_Os01g49890.1	ADFASVMDVLQNKLNGKI	2	1962.02	1543		1	yes	yes	3	3.6109e-06	113.47	0	0	0	0	0	0	0	0	0	22824000	26400000	0	0	0	0	0	0	0	0	0	0	0	0	0	0	0	0	0	0	0	0	0	0	0	0	0	0	0	0	0	0	0	0	0	0	0	0	0
LOC_Os01g49890.1	LOC_Os01g49890.1	ATDGIVEEATEEELMDAMSLADRTGMFACPHTGVALAALFK	1	4368.04	7015		2	yes	yes	4	9.9815e-93	126.96	0	0	0	0	0	0	0	0	0	11726000	16370000	8736500	0	0	0	0	0	0	0	0	0	0	0	0	0	0	0	0	0	0	0	0	0	0	0	0	0	0	0	0	0	0	0	0	0	0	0	0
LOC_Os01g49890.1	LOC_Os01g49890.1	RAPLSRPINGVGCASTGDTSAALSAYCAAAGIPAIVFLPADR	2	4214.14	46915		4	yes	yes	4	2.8989e-57	98.211	0	0	0	0	0	0	0	0	0	0	12840000	10960000	6049200	0	0	0	0	0	0	0	0	0	0	0	0	0	0	0	0	0	0	0	0	0	0	0	0	0	0	0	0	0	0	0	0	0	0	0
LOC_Os01g49890.1	LOC_Os01g49890.1	EFVLPEIDSDHIVSLFEGNSNLFWAER	0	3162.53	12735		5	yes	yes	3	7.1626e-35	114.21	0	0	0	0	0	0	0	0	0	8769600	5611500	0	1790200	0	0	0	0	0	0	0	0	0	0	0	0	0	0	0	0	0	0	0	0	0	0	0	0	0	0	0	0	0	0	0	0	0	0	0
LOC_Os01g49890.1	LOC_Os01g49890.1	SGWTDFQPR	0	1092.5	50654		10	yes	yes	2	4.866e-50	166.68	0	0	0	0	0	0	0	0	0	0	0	0	0	0	0	0	0	0	0	0	0	0	0	0	0	0	0	0	0	0	0	0	0	0	0	0	0	3283400	0	0	0	0	0	0	0	0	0	0
LOC_Os01g49890.1	LOC_Os01g49890.1	NIKDMLCQYANPPINVK	1	2017.01	42649		2	yes	yes	3	5.2958e-05	88.73	0	0	0	0	0	0	0	0	0	0	0	0	0	0	0	0	0	0	0	0	0	170240	0	0	0	0	0	0	0	0	0	2359700	0	0	0	0	0	0	0	0	0	0	0	0	0	0	0	0
LOC_Os01g49890.1	LOC_Os01g49890.1	ATDGIVEEATEEELMDAMSLADR	0	2495.1	7014		1	yes	yes	2	5.2709e-40	155.1	0	0	0	0	0	0	0	0	0	0	0	0	0	0	0	0	0	0	0	0	0	0	0	0	0	0	0	0	0	0	0	0	0	0	0	1129100	0	0	0	0	0	0	0	0	0	0	0	0
LOC_Os01g49940.2	LOC_Os01g49940.2;LOC_Os01g49940.1	VLSPGEATEQIIR	0	1411.77	61783		2	yes	no	2	0.00056312	85.958	0	0	0	0	0	0	0	0	0	0	0	0	0	0	0	0	0	0	0	0	0	0	0	0	6242500	2620300	1418700	0	0	0	0	0	0	0	0	7034200	0	0	0	0	0	0	1458300	258780	0	0	0	0
LOC_Os01g49940.2	LOC_Os01g49940.2;LOC_Os01g49940.1	GDAAGAPPLERGDAPSPR	1	1732.85	18878		1	yes	no	3	0.0062103	40.52	0	0	0	0	0	0	0	0	0	0	0	0	0	0	0	0	0	0	0	0	0	0	0	0	4078900	3925700	2599000	0	2329300	0	0	0	0	0	0	0	0	0	0	0	0	0	0	0	0	0	0	0
LOC_Os01g49940.2	LOC_Os01g49940.2;LOC_Os01g49940.1	TPLCSFVNQR	0	1220.6	57038		1	yes	no	2	0.022802	57.59	0	0	0	0	0	0	0	0	0	0	0	0	0	0	0	0	0	0	0	0	0	0	0	0	0	4098100	2369500	1447300	0	0	0	0	0	0	0	0	0	0	0	0	0	0	0	0	0	0	0	0
LOC_Os01g49940.2	LOC_Os01g49940.2;LOC_Os01g49940.1	ASKDEPSTLDMPYGDVSR	1	1966.89	6588		1	yes	no	3	0.0037887	42.633	3279000	0	0	0	0	0	0	0	0	0	0	0	0	0	0	0	0	0	0	0	0	0	0	0	0	0	0	0	0	0	0	0	0	0	0	0	0	0	0	0	0	0	0	0	0	0	0	0
LOC_Os01g49940.2	LOC_Os01g49940.2;LOC_Os01g49940.1	NYENFFISLAR	0	1372.68	44235		1	yes	no	2	0.051936	44.863	0	0	0	0	0	0	0	0	0	0	0	0	0	0	0	0	0	0	0	0	0	0	0	0	1256100	0	0	0	0	0	0	0	0	0	0	0	0	0	0	0	0	0	0	0	0	0	0	0
LOC_Os01g49940.2	LOC_Os01g49940.2;LOC_Os01g49940.1	FLCDAPYLPESMLK	0	1682.8	16752		1	yes	no	3	0.077245	21.246	0	0	0	0	0	0	0	0	0	0	0	0	0	0	0	0	0	0	0	0	0	0	0	0	0	0	0	0	0	935130	0	0	0	0	0	0	0	0	0	0	0	0	0	0	0	0	0	0
LOC_Os01g50030.1	LOC_Os01g50030.1;LOC_Os01g50032.1;LOC_Os05g47540.1;LOC_Os05g47545.1;LOC_Os05g47540.2	SVLELGAGIGR	0	1070.61	54127		12	no	no	2	0.00099337	87.308	0	0	0	0	0	0	0	0	0	0	0	26175000	34587000	15441000	0	0	0	0	0	0	0	0	0	0	32266000	20258000	1387400	0	0	361460	3912500	0	1438100	4062600	15068000	72661000	82089000	16986000	0	2539800	34593000	32849000	47118000	1575800	217180	0	145870	0
LOC_Os01g50030.1	LOC_Os01g50030.1;LOC_Os01g50032.1;LOC_Os05g47540.1;LOC_Os05g47540.2;LOC_Os05g47540.5;LOC_Os05g47540.4;LOC_Os05g47540.3	WGLFIATK	0	934.528	64744		12	no	no	2	0.0066391	112.37	3350400	4275200	3078800	2598400	0	2889800	2868200	0	0	0	9653700	82907000	76048000	41650000	16329000	5840500	1870400	703040	0	0	0	0	0	0	1411500	0	0	0	0	0	0	0	0	0	0	28340000	34487000	8329200	2386600	0	0	0	0	0	0	0	0	0
LOC_Os01g50030.1	LOC_Os01g50030.1;LOC_Os01g50032.1;LOC_Os05g47540.1;LOC_Os05g47545.1;LOC_Os05g47540.2	SYWEEHSKDLTVEAMMLDSR	1	2426.09	54637		15	no	no	3;4	3.1782e-21	144.72	0	0	0	3272600	0	0	2614700	1201000	0	0	5211400	100350000	117070000	29548000	20799000	4401800	0	0	0	0	0	0	0	0	0	0	0	0	0	0	0	0	0	0	0	16759000	8771700	7736700	2997500	0	0	0	0	0	0	0	0	0
LOC_Os01g50030.1	LOC_Os01g50030.1	AADLDKEERPEILSLLPPYEGK	2	2482.3	380		11	yes	yes	3;4	2.6456e-20	138.04	0	0	0	1593100	3214800	0	0	0	0	0	3320100	40940000	78269000	43998000	26715000	0	2491300	0	1471700	0	122630	0	0	0	1842400	0	0	1546800	0	0	0	0	0	0	6014800	38895000	7758600	13584000	4769200	0	0	0	0	0	0	0	0	0
LOC_Os01g50030.1	LOC_Os01g50030.1;LOC_Os01g50032.1	AYGQMLENAGFHDVIAEDRTDQFLDVLER	1	3351.58	8310;8311	426	21	yes	no	3;4	3.0153e-71	162.82	0	0	0	0	0	0	0	0	0	0	358570	0	7544200	0	1301000	0	0	1553200	0	0	0	0	0	0	0	0	0	0	0	0	0	0	0	496460	7520900	81152000	89780000	31603000	0	2009700	0	0	0	0	0	0	0	0
LOC_Os01g50030.1	LOC_Os01g50030.1;LOC_Os01g50032.1;LOC_Os05g47540.1;LOC_Os05g47545.1;LOC_Os05g47540.2;LOC_Os05g47540.5;LOC_Os05g47540.4;LOC_Os05g47540.3	FLDNVQYK	0	1025.52	16795		21	no	no	2	0.0028285	125.08	1721500	2966400	2135200	1192600	0	0	0	0	0	0	9050800	39969000	0	34094000	14958000	0	1108600	0	0	0	0	0	0	0	0	0	0	0	2910000	0	0	0	1723000	0	6631900	29430000	28035000	11752000	5565700	0	0	0	0	0	0	0	0	0
LOC_Os01g50030.1	LOC_Os01g50030.1;LOC_Os01g50032.1	VDSTEDRGFQR	1	1308.61	59315		8	yes	no	3	0.00083745	77.379	602180	0	0	391080	0	0	0	0	1850200	0	5519100	23365000	32427000	13556000	6233000	0	0	0	0	0	0	0	0	0	937310	1094400	892590	0	0	0	0	0	0	0	3648300	11301000	8358400	2515400	236620	0	0	0	0	0	0	0	0	0
LOC_Os01g50030.1	LOC_Os01g50030.1;LOC_Os01g50032.1	VLISDYCKCPGKPSEEFAAYIK	2	2574.25	61430		2	yes	no	3;4	0.00017851	56.766	0	0	0	0	2467200	0	0	0	0	0	4903200	43335000	24790000	21661000	7054100	0	0	1572000	4271100	0	0	0	0	0	0	0	0	0	0	0	0	0	0	0	0	0	0	0	0	0	0	0	0	0	0	0	0	0
LOC_Os01g50030.1	LOC_Os01g50030.1;LOC_Os01g50032.1	TAGHVLAMDFIESVIK	0	1729.91	54805		10	yes	no	3	0.00014744	88.73	0	0	0	0	0	0	0	0	7347400	0	0	10753000	9415800	7880200	4361500	0	0	0	0	0	0	0	0	0	0	0	0	0	0	0	0	0	0	0	0	8814300	12962000	17346000	0	0	0	0	0	0	0	0	0	0
LOC_Os01g50030.1	LOC_Os01g50030.1;LOC_Os01g50032.1	DTILHIQDKPSLFK	1	1653.91	11675		2	yes	no	3;4	0.035375	36.445	0	0	0	0	0	0	0	0	0	0	0	27019000	24804000	16500000	4319700	0	0	0	0	0	0	0	0	0	0	0	0	0	0	0	0	0	0	0	0	0	0	0	0	0	0	0	0	0	0	0	0	0
LOC_Os01g50030.1	LOC_Os01g50030.1;LOC_Os01g50032.1	MDAAAATAVNGVLEVEERKAQK	2	2300.18	39235		4	yes	no	3	1.6901e-43	159.78	0	0	0	0	0	0	0	0	0	0	0	20338000	28174000	8946700	5282600	0	0	0	0	0	0	0	0	0	0	0	0	0	0	0	631050	0	0	0	0	0	0	0	193740	0	0	0	0	0	0	0	0	0
LOC_Os01g50030.1	LOC_Os01g50030.1;LOC_Os01g50032.1	VGGYIFFR	0	957.507	60052		6	yes	no	2	0.0063519	113.25	0	0	0	0	0	0	0	0	0	0	0	0	0	0	0	0	0	0	0	0	0	0	0	0	0	0	0	0	0	0	0	0	0	0	0	15913000	24566000	13158000	4264700	0	0	0	0	0	0	0	0	0
LOC_Os01g50030.1	LOC_Os01g50030.1;LOC_Os01g50032.1	CPGKPSEEFAAYIK	1	1595.77	9238		4	yes	no	3	0.00022793	97.273	0	0	0	0	0	0	2263800	0	0	0	0	16403000	20108000	9346900	3816300	0	0	0	0	0	0	0	0	0	0	0	0	0	0	1358100	1379000	0	0	0	0	0	0	0	0	0	0	0	0	0	0	0	0	0
LOC_Os01g50030.1	LOC_Os01g50030.1;LOC_Os01g50032.1	SVLELGAGIGRFTGELVK	1	1845.04	54129		4	yes	no	3	3.1934e-05	78.234	0	0	0	0	0	0	0	0	0	0	0	15872000	24993000	3577400	5150700	0	0	0	0	0	0	0	0	0	0	0	0	0	0	0	0	0	0	0	0	0	0	0	0	0	0	0	0	0	0	0	0	0
LOC_Os01g50030.1	LOC_Os01g50030.1;LOC_Os01g50032.1	CSVEFEVADCTKK	1	1571.7	9378		2	yes	no	2;3	5.9119e-06	129.7	0	0	0	0	0	0	0	0	0	0	0	12524000	18005000	9733000	3848700	1608000	0	0	0	0	0	0	0	0	0	0	0	0	0	0	0	0	0	0	0	0	0	0	0	0	0	0	0	0	0	0	0	0
LOC_Os01g50030.1	LOC_Os01g50030.1;LOC_Os01g50032.1	TAGHVLAMDFIESVIKKNESINGHHK	2	2874.48	54807		5	yes	no	5;6	2.2343e-20	96.019	0	0	0	0	0	0	0	0	0	0	0	0	32858000	10604000	0	0	0	0	0	0	0	0	0	0	0	0	0	0	0	0	0	0	0	0	0	0	0	0	0	0	0	0	0	0	0	0	0	0
LOC_Os01g50030.1	LOC_Os01g50030.1;LOC_Os01g50032.1	TYPDNTFDVIYSR	0	1589.74	58365		6	yes	no	2	3.7735e-05	117.94	0	0	0	0	0	0	0	0	3467300	0	0	0	0	0	0	0	0	0	0	0	0	0	0	0	1755400	0	0	0	0	0	0	0	0	0	0	32115000	0	0	3119100	0	0	0	0	0	0	0	0	0
LOC_Os01g50030.1	LOC_Os01g50030.1	IFGEGFVSTGGIETTK	0	1641.83	25653		5	yes	yes	2	1.0341e-05	99.011	0	0	0	0	0	0	0	0	0	0	0	0	0	0	0	0	0	0	0	0	0	0	0	0	0	0	0	0	0	0	0	0	0	0	0	12389000	14151000	5729800	0	0	0	0	0	0	0	0	0	0
LOC_Os01g50030.1	LOC_Os01g50030.1;LOC_Os01g50032.1	VLISDYCK	0	996.495	61429		2	yes	no	2	0.037547	65.252	0	0	0	0	0	0	0	0	0	0	2131300	11344000	13522000	0	0	0	0	0	0	0	0	0	0	0	0	0	0	0	0	0	0	0	0	0	0	0	0	0	0	0	0	0	0	0	0	0	0	0
LOC_Os01g50030.1	LOC_Os01g50030.1;LOC_Os01g50032.1	NKNEFVSDFSQEDYDAIVNGWK	1	2604.18	42838		3	yes	no	3	3.9424e-10	85.945	0	0	0	0	0	0	0	0	0	0	0	11083000	4224900	4327600	0	0	0	0	0	0	0	0	0	0	0	0	0	0	0	0	0	0	0	0	0	0	0	0	0	0	0	0	0	0	0	0	0	0
LOC_Os01g50030.1	LOC_Os01g50030.1;LOC_Os01g50032.1	QRGYDLHDVR	1	1257.62	46130		1	yes	no	3	0.07381	24.343	0	0	0	0	0	0	0	0	0	0	0	0	0	0	0	0	0	0	0	0	0	0	0	0	0	0	0	0	0	0	0	0	0	0	3496100	7082000	0	0	0	0	0	0	0	0	0	0	0	0
LOC_Os01g50030.1	LOC_Os01g50030.1;LOC_Os01g50032.1	GYDLHDVR	0	973.462	22985		1	yes	no	2	0.022314	74.127	0	0	0	0	0	0	0	0	0	0	0	0	0	0	0	0	0	0	0	0	0	0	0	0	0	1647100	0	792970	0	0	0	0	0	0	0	0	0	5659300	1902600	350210	0	0	0	0	0	0	0	0
LOC_Os01g50030.1	LOC_Os01g50030.1;LOC_Os01g50032.1	TAGHVLAMDFIESVIKK	1	1858	54806		0	yes	no	4	0.029674	31.677	0	0	0	0	0	0	0	0	0	0	0	0	2752800	0	1180400	0	0	0	0	0	0	0	0	0	0	0	0	0	0	0	0	0	0	0	0	0	0	0	0	0	0	0	0	0	0	0	0	0
LOC_Os01g50200.1	LOC_Os01g50200.1	TQGFLVNTFR	0	1181.62	57169		12	yes	yes	2	1.2852e-07	149.82	0	0	0	0	0	0	0	0	0	0	0	0	27195000	21750000	8258000	3550600	0	0	0	0	0	0	0	0	0	0	0	0	0	0	0	0	0	0	0	0	18659000	13609000	6388500	2545100	0	0	0	0	0	0	0	0
LOC_Os01g50200.1	LOC_Os01g50200.1	AKAALRDGGESEVTLAR	2	1742.93	3811		7	yes	yes	3;4	0.00052021	58.357	0	0	0	0	0	0	0	0	0	0	0	0	0	4461900	2120000	0	0	0	0	0	0	0	0	0	0	746950	1602100	1930000	8779100	0	0	0	0	0	0	0	0	0	3617300	0	0	0	0	0	0	0	0	0
LOC_Os01g50200.1	LOC_Os01g50200.1	AVETIAAGSCAPPGVSTPPVYCIGPLIK	0	2824.45	7664		4	yes	yes	3	3.3946e-05	53.481	0	0	0	0	0	0	0	0	0	0	0	0	8681000	9077200	5043100	0	0	0	0	0	0	0	0	0	0	0	0	0	0	0	0	0	0	0	0	0	0	0	0	0	0	0	0	0	0	0	0	0
LOC_Os01g50200.1	LOC_Os01g50200.1	LVESWREAASA	1	1217.6	38086		6	yes	yes	2	0.0026437	94.692	0	0	0	0	0	0	0	0	0	0	0	0	0	0	10927000	2201800	0	0	2129300	1629800	0	557910	58140	406640	2502400	0	0	0	0	0	0	0	0	0	0	0	0	0	0	0	0	0	0	0	0	0	0	0
LOC_Os01g50200.1	LOC_Os01g50200.1	MDAGDAATTR	0	1007.43	39252;39253	427	7	yes	yes	2	0.0025797	81.338	0	0	0	0	0	0	0	0	0	0	0	941600	0	4631700	3678100	0	0	0	0	0	0	0	0	0	0	0	0	0	0	0	0	0	0	0	0	0	0	3028700	768640	0	0	0	0	0	0	0	0	0
LOC_Os01g50200.1	LOC_Os01g50200.1	LAVAVEGYDDDVGEGTVKAEEVAAK	1	2534.24	32273		1	yes	yes	3	0.055929	19.21	0	0	0	0	0	0	0	0	0	0	0	0	0	0	0	0	0	0	0	0	0	0	0	0	0	0	0	0	0	0	0	0	0	0	0	0	0	0	0	0	1679900	0	0	0	0	0	0	0
LOC_Os01g50700.1	LOC_Os01g50700.1	VDQYGNPVPPVDQYGNPVPDEPAPR	0	2719.29	59300		17	yes	yes	2;3	7.4431e-32	135.23	0	0	0	0	0	0	0	0	0	0	0	0	0	0	0	0	0	0	0	0	0	0	0	0	0	0	0	0	0	0	0	0	0	20302000	79524000	45309000	24073000	0	0	0	0	0	0	0	0	0	0	0
LOC_Os01g50700.1	LOC_Os01g50700.1	EEGHTTLGETLRR	1	1497.75	12573		4	yes	yes	2;3	5.3336e-06	113.65	0	0	0	0	0	0	0	0	0	0	0	0	0	0	0	0	0	0	0	0	0	0	0	0	0	1359300	0	0	0	0	1957600	0	0	13503000	56651000	12084000	1448200	0	0	0	683780	0	0	0	0	0	0	0
LOC_Os01g50700.1	LOC_Os01g50700.1	QAGHTAPAAGTGTGTGTHAAGKHEK	1	2313.12	44522		1	yes	yes	4	0.0026328	37.373	0	0	0	0	0	0	0	0	0	0	0	0	0	0	0	0	0	0	0	0	0	0	0	0	0	0	0	0	0	0	0	0	0	0	5732800	0	0	0	0	0	0	0	0	0	0	0	0	0
LOC_Os01g50700.1	LOC_Os01g50700.1	TFAYEGTVSAAGVTGASGQLQPTTREEGHTTLGETLR	1	3792.86	55336		2	yes	yes	4	0.033549	18.62	0	0	0	0	0	0	0	0	0	0	0	0	0	0	0	0	0	0	0	0	0	0	0	0	0	0	0	0	0	0	4947800	0	0	0	0	0	0	0	0	0	0	0	0	0	0	0	0	0
LOC_Os01g50760.1	LOC_Os01g50760.1	GISVIDSFK	0	964.523	20400		29	yes	yes	2	0.0014148	110.31	0	0	0	0	0	0	0	0	0	3012600	33686000	51412000	30483000	18708000	0	4671800	3420100	0	0	0	0	0	0	0	0	0	0	0	0	0	0	0	0	0	23722000	26715000	16335000	12428000	6776400	0	0	0	0	0	0	0	0	0
LOC_Os01g50760.1	LOC_Os01g50760.1	AAFAEIYSR	0	1026.51	543		22	yes	yes	2	5.8408e-06	179.21	0	0	4483800	0	0	0	0	0	0	0	21417000	31268000	25276000	14964000	10129000	3186100	1441100	0	0	0	0	0	0	0	0	0	0	0	0	0	0	0	0	0	30992000	31005000	19310000	17931000	0	0	0	0	0	0	0	0	0	0
LOC_Os01g50760.1	LOC_Os01g50760.1	LKEEMLEDPAFEFTDESLQWIDR	1	2840.32	34598;34599	428	14	yes	yes	3	4.0943e-51	163.64	0	0	0	0	0	0	0	0	0	0	13699000	29158000	38128000	17380000	11175000	6994000	0	0	0	0	0	0	0	0	0	0	0	0	0	0	0	0	0	5785800	16912000	13254000	13375000	18297000	8017400	0	0	0	0	0	0	0	0	0
LOC_Os01g50760.1	LOC_Os01g50760.1;LOC_Os05g46580.1	CSWLVVQALER	0	1359.7	9385		6	no	no	2	1.8588e-09	136.33	0	0	0	0	0	0	0	0	0	0	0	0	0	0	0	0	0	0	0	0	0	0	0	0	0	0	0	2016500	0	0	1955800	0	0	0	66613000	47546000	22508000	0	0	0	0	0	0	0	0	0	0	0
LOC_Os01g50760.1	LOC_Os01g50760.1	AAAVVANGASGDSSKAAFAEIYSR	1	2312.14	322		6	yes	yes	2;3	1.3439e-154	212.69	0	0	0	0	0	0	0	0	0	0	38784000	69591000	11732000	6009700	0	0	0	2067200	0	0	0	0	0	0	0	188590	0	0	0	0	0	0	0	0	0	0	0	0	0	0	0	0	0	0	0	0	0	0
LOC_Os01g50760.1	LOC_Os01g50760.1	MLDYNVLGGKCNR	1	1538.73	40505		2	yes	yes	2;3	5.8782e-14	121.02	0	0	0	0	0	0	0	0	0	0	26841000	37298000	18792000	8380300	5260100	1902200	1265900	0	0	0	0	0	0	0	0	0	0	0	0	0	0	0	0	0	0	0	0	0	0	0	0	0	0	0	0	0	0	0
LOC_Os01g50760.1	LOC_Os01g50760.1	MLDYNVLGGK	0	1108.56	40504		11	yes	yes	2	0.0018402	94.302	0	0	0	0	0	0	0	0	0	0	0	0	0	14275000	0	0	0	0	0	0	0	0	0	0	0	0	0	0	0	0	0	0	0	2260000	15838000	28185000	15010000	10073000	4844300	2371500	0	0	0	0	0	0	0	0
LOC_Os01g50760.1	LOC_Os01g50760.1;LOC_Os05g46580.1	IGTDIEDYK	0	1052.5	26109		6	no	no	2	0.0012229	113.26	0	0	0	0	0	0	0	0	0	0	0	0	0	0	0	0	0	0	0	0	0	0	0	0	0	0	0	0	0	0	0	0	0	0	31263000	35405000	753150	11583000	0	0	0	0	0	0	0	0	0	0
LOC_Os01g50760.1	LOC_Os01g50760.1;LOC_Os05g46580.1	IGTDIEDYKCSWLVVQALER	1	2394.19	26110		2	no	no	3	0.00234	46.702	0	0	0	0	0	0	0	0	0	0	0	0	0	0	0	0	0	0	0	0	0	0	0	0	0	0	0	0	0	0	0	0	0	26333000	45265000	0	0	0	0	0	0	0	0	0	0	0	0	0
LOC_Os01g50760.1	LOC_Os01g50760.1	ADENQKHILFENYGKPDPECVAK	2	2701.28	1533		7	yes	yes	3;4;5	7.979e-09	80.994	0	0	0	0	0	0	0	0	0	0	12714000	21862000	13957000	11022000	7429100	0	0	0	0	0	0	0	0	0	0	0	0	0	0	0	0	0	0	0	0	0	0	0	0	0	0	0	0	0	0	0	0	0
LOC_Os01g50760.1	LOC_Os01g50760.1	TASGQLLDLITTHEGEKDLTK	1	2269.18	54932		1	yes	yes	4	0.007161	35.94	0	0	0	0	0	0	0	0	0	0	0	0	0	0	0	0	0	0	0	0	0	0	0	0	0	0	0	0	0	0	0	0	0	0	0	19497000	2683800	13026000	2421300	0	0	0	0	0	0	0	0	0
LOC_Os01g50760.1	LOC_Os01g50760.1	VPQVGLIAVNDGIILR	0	1676	62480		3	yes	yes	2	6.5005e-21	151.55	0	0	0	0	0	0	0	0	0	0	0	0	0	0	0	332140	0	0	0	0	0	0	0	0	0	0	0	0	0	0	0	0	0	0	30237000	0	0	2566300	0	3401200	0	0	0	0	0	0	0	0
LOC_Os01g50760.1	LOC_Os01g50760.1	AAAVVANGASGDSSK	0	1303.64	321		16	yes	yes	2	1.0855e-29	159.94	0	0	0	0	0	0	0	0	0	0	0	0	0	15550000	9082600	3290800	0	0	0	0	0	0	0	0	0	0	0	0	0	0	0	0	0	0	0	0	0	0	0	0	0	0	0	0	0	0	0	0
LOC_Os01g50760.1	LOC_Os01g50760.1	ELNLEAVFHEYER	0	1647.79	13877		3	yes	yes	2;3	2.9231e-06	128.01	0	0	0	0	0	0	0	0	0	0	0	0	0	0	0	0	0	0	1137200	312570	0	0	0	0	0	0	0	0	0	0	0	0	0	0	9474600	0	6785000	6895400	0	0	1802200	0	590740	0	0	0	0	0
LOC_Os01g50760.1	LOC_Os01g50760.1;LOC_Os05g46580.1	TASGQLLDLITTHEGEK	0	1811.93	54930		0	no	no	3	0.061499	30.767	0	0	0	0	0	0	0	0	0	0	0	0	0	0	0	0	0	0	0	0	0	0	0	0	0	0	0	0	0	0	0	0	0	0	9621900	8537000	0	0	0	0	0	0	0	0	0	0	0	0
LOC_Os01g50760.1	LOC_Os01g50760.1	GISVIDSFKMLK	1	1336.74	20401		1	yes	yes	3	0.013149	45.764	0	0	0	0	0	0	0	0	0	0	2685200	3600000	0	0	0	0	0	0	0	0	0	0	0	0	0	0	0	0	0	0	0	0	0	0	0	0	0	0	0	0	0	0	0	0	0	0	0	0
LOC_Os01g50770.1	LOC_Os01g50770.1;LOC_Os01g50770.2	AIDLDDIKFHQCVR	1	1728.86	3358		22	no	no	3;4	3.6447e-05	110.38	0	2195600	12587000	47677000	44506000	14857000	14938000	11283000	4879700	0	0	0	0	0	0	0	0	0	0	0	0	0	0	0	0	0	6335800	18575000	19339000	8504500	0	0	0	0	0	2933500	0	0	0	0	0	0	0	0	0	0	0	0
LOC_Os01g50770.1	LOC_Os01g50770.1;LOC_Os01g50770.2	STATNVEIEVPVPSDATNPNIR	0	2323.17	53612		17	yes	no	2;3	3.319e-67	178.23	0	2061300	7041300	6610100	23873000	7768600	5177400	0	0	0	0	0	0	0	0	0	0	0	8643300	0	3021100	120220	0	66991	0	0	9876300	27921000	22015000	11866000	0	0	0	0	0	0	0	0	0	0	817550	0	0	0	0	0	0	0
LOC_Os01g50770.1	LOC_Os01g50770.1;LOC_Os01g50770.2	MEVSQRPPMAVTNAVSWR	1	2058.01	39848		10	yes	no	3	3.9818e-56	178.06	0	0	0	9766900	10286000	8042200	0	0	0	0	0	0	0	0	0	0	0	0	0	0	0	0	0	0	0	3132400	7531200	28440000	46200000	9091200	0	0	0	0	0	0	0	0	0	0	0	0	0	0	0	0	0	0
LOC_Os01g50770.1	LOC_Os01g50770.1;LOC_Os01g50770.2	TSMGSAAYAPERDAMVWK	1	1969.9	57463		6	no	no	2;3	1.306e-05	82.482	0	0	0	24809000	19469000	10989000	6388900	0	0	0	0	0	0	0	0	0	0	0	0	0	0	0	0	0	0	0	3450200	11087000	15243000	5851200	0	0	0	0	0	0	0	0	0	0	0	0	0	0	0	0	0	0
LOC_Os01g50770.1	LOC_Os01g50770.1;LOC_Os01g50770.2	QNCNAASILLFLHR	0	1655.86	45873		9	no	no	3	0.00025492	76.262	0	0	0	0	4327500	0	0	0	0	0	0	0	0	0	0	0	304900	0	0	0	0	85414	0	0	0	1203900	4707500	14047000	15283000	8170900	7501900	0	0	0	0	0	0	0	536950	0	0	0	0	0	0	0	0	0
LOC_Os01g50770.1	LOC_Os01g50770.1;LOC_Os01g50770.2	DYRGDVSALQAER	1	1478.71	12025		3	no	no	2;3	0.0023265	82.171	0	0	0	0	0	0	0	0	0	0	0	0	0	0	0	0	0	0	0	0	0	0	0	0	0	0	4707400	18170000	20383000	9946800	736460	0	0	0	0	0	0	0	0	0	0	0	0	0	0	0	0	0
LOC_Os01g50770.1	LOC_Os01g50770.1;LOC_Os01g50770.2	LGLNDRVLLEAQGR	1	1552.87	33631		1	no	no	3	1.7901e-05	125.28	0	0	4243200	15184000	14525000	10549000	4238600	2416400	0	0	0	0	0	0	0	0	0	0	0	0	0	0	0	0	0	0	0	0	0	0	0	0	0	0	0	0	0	0	0	0	0	0	0	0	0	0	0	0
LOC_Os01g50770.1	LOC_Os01g50770.1	AEFSLPSITAEEAAPEK	0	1788.88	1906		8	yes	yes	2	9.2647e-05	101.32	0	0	0	0	4839400	5101200	0	0	0	0	0	0	0	0	0	0	0	0	0	0	0	0	0	0	0	0	2613600	12472000	18837000	5614900	0	0	0	0	0	0	0	0	0	0	0	0	0	0	0	0	0	0
LOC_Os01g50770.1	LOC_Os01g50770.1;LOC_Os01g50770.2	LSTQVKPLIWVEAQIEKHSR	2	2361.32	37451		7	yes	no	4;5	4.3173e-08	86.546	0	0	2823900	11595000	15889000	9185200	7741200	0	0	0	0	0	0	0	0	0	0	0	0	0	0	0	0	0	0	0	0	0	0	0	0	0	0	0	0	0	0	0	0	0	0	0	0	0	0	0	0	0
LOC_Os01g50770.1	LOC_Os01g50770.1;LOC_Os01g50770.2	TYLSGMPECK	0	1184.52	58356		8	yes	no	2	0.014618	66.27	0	0	811740	4154200	6599200	3951100	858140	0	0	0	0	0	0	0	0	0	0	0	0	0	0	0	0	0	0	1442300	2195500	8404900	9991000	4376500	2633500	0	0	0	0	1631600	0	0	0	0	0	0	0	0	0	0	0	0
LOC_Os01g50770.1	LOC_Os01g50770.1;LOC_Os01g50770.2	ILSEFIK	0	848.501	27196		4	yes	no	2	0.029378	86.866	0	0	0	4880300	6521000	4448400	3228600	0	0	0	0	0	0	0	0	0	0	0	0	0	0	0	0	0	0	0	2272200	7305500	8345600	5495100	0	0	0	0	0	0	2628000	1465300	0	0	0	0	0	0	0	0	0	0
LOC_Os01g50770.1	LOC_Os01g50770.1;LOC_Os01g50770.2	FENDRTISFIPPDGSFDLMTYR	1	2620.23	15808		7	no	no	3	0.00038138	53.342	0	0	0	8728300	5005800	0	0	0	0	0	0	0	0	0	0	0	0	0	0	0	0	0	0	0	0	0	0	15384000	6782500	0	0	0	0	0	0	0	0	0	0	0	0	0	0	0	0	0	0	0
LOC_Os01g50770.1	LOC_Os01g50770.1	YITMAGEYELR	0	1344.64	66182		7	no	no	2	4.7941e-05	113.22	0	0	0	0	0	0	0	0	0	0	0	0	0	0	0	0	0	0	0	0	0	0	0	0	0	0	3861100	11644000	13250000	6429000	0	0	0	0	0	0	0	0	0	0	0	0	0	0	0	0	0	0
LOC_Os01g50770.1	LOC_Os01g50770.1;LOC_Os01g50770.2	TSMGSAAYAPER	0	1239.56	57462		2	no	no	2	0.0021792	66.595	0	0	0	0	0	0	0	0	0	0	0	0	0	0	0	0	0	0	0	0	0	0	0	0	0	1805100	0	10218000	11719000	3443700	2485300	0	0	0	0	0	0	0	0	0	0	0	0	0	0	0	0	0
LOC_Os01g50770.1	LOC_Os01g50770.1;LOC_Os01g50770.2	VLLEAQGR	0	884.508	61487		5	no	no	2	0.020679	75.972	719100	1004300	2763400	8358000	0	0	0	0	986100	0	0	0	0	0	0	4042600	0	0	0	0	0	0	0	0	0	0	0	0	0	4046600	0	0	0	0	0	0	0	0	0	0	0	0	0	0	0	0	0	0
LOC_Os01g50770.1	LOC_Os01g50770.1;LOC_Os01g50770.2	ILSEFIKTDAYR	1	1454.78	27197		6	yes	no	3	0.0011012	63.727	0	0	0	0	10243000	6641300	2851800	0	0	0	0	0	0	0	0	0	0	0	0	0	0	0	0	0	0	0	0	0	0	0	0	0	0	0	0	0	0	0	0	0	0	0	0	0	0	0	90588	0
LOC_Os01g50770.1	LOC_Os01g50770.1	SFPGGKDYMCR	1	1316.56	50026		1	yes	yes	3	0.01433	45.257	0	0	0	5193100	6353700	3874600	1261400	0	0	0	0	0	0	0	0	0	0	0	0	0	0	0	0	0	0	0	0	0	0	0	0	0	0	0	0	0	0	0	0	0	0	0	0	0	0	0	0	0
LOC_Os01g50770.1	LOC_Os01g50770.1	AEFSLPSITAEEAAPEKKAPIR	2	2354.25	1907		2	yes	yes	4	1.1312e-05	68.88	0	0	2692100	6418800	5460500	0	0	0	0	0	0	0	0	0	0	0	0	0	0	0	0	0	0	0	0	0	0	0	0	0	0	0	0	0	0	0	0	0	0	0	0	0	0	0	0	0	0	0
LOC_Os01g50770.1	LOC_Os01g50770.1;LOC_Os01g50770.2	LARFENDRTISFIPPDGSFDLMTYR	2	2960.45	32146		4	no	no	4	2.7382e-14	87.659	0	0	0	5204100	4523500	4837000	0	0	0	0	0	0	0	0	0	0	0	0	0	0	0	0	0	0	0	0	0	0	0	0	0	0	0	0	0	0	0	0	0	0	0	0	0	0	0	0	0	0
LOC_Os01g50770.1	LOC_Os01g50770.1;LOC_Os01g50770.2	TISFIPPDGSFDLMTYR	0	1958.94	56032		1	no	no	2	0.00018799	88.441	0	0	0	0	0	0	0	0	0	0	0	0	0	0	0	0	0	0	0	0	0	0	0	0	0	0	0	5156500	4190200	0	0	0	0	0	0	0	0	0	0	0	0	0	0	0	0	0	0	0
LOC_Os01g50770.1	LOC_Os01g50770.1;LOC_Os01g50770.2	AGAVSALFLLDIK	0	1316.77	2528		2	yes	no	2	1.1386e-05	118.4	0	0	0	0	0	0	0	0	0	0	0	0	0	0	0	0	0	0	0	0	0	0	0	0	0	0	0	1379500	1632000	2512300	640330	0	0	0	0	0	0	0	0	0	0	0	0	0	0	0	0	0
LOC_Os01g50770.1	LOC_Os01g50770.1;LOC_Os01g50770.2	GKAIDLDDIKFHQCVR	2	1913.98	20468		1	no	no	4	0.052004	25.866	0	0	0	0	0	0	0	0	0	0	0	0	0	0	0	0	0	0	0	0	0	0	0	0	0	0	0	0	0	0	0	0	0	0	0	2151100	0	0	0	0	0	0	0	0	0	0	0	0
LOC_Os01g50910.1	LOC_Os01g50910.1;LOC_Os01g50910.2	DGAGQTGSYIGQTAEAAK	0	1723.8	10254		26	yes	no	2;3	1.2706e-230	273.72	0	0	0	0	0	0	0	0	0	0	29364000	37960000	26297000	9631500	0	3823700	2319700	0	0	0	0	0	0	0	0	0	0	0	0	0	0	2671800	0	5692900	51797000	58671000	31131000	7178700	2966500	0	994310	0	0	0	0	0	0	0
LOC_Os01g50910.1	LOC_Os01g50910.1;LOC_Os01g50910.2	DGAGQTGSYIGQTAEAAKQK	1	1979.95	10255		20	yes	no	2;3	2.5561e-73	183	0	0	0	0	0	0	0	0	0	4834600	54885000	71934000	46648000	14062000	5312300	4991700	0	0	0	0	0	0	0	0	0	1597100	1503600	0	1156400	0	0	0	0	0	0	1729000	0	0	0	0	0	0	0	0	0	0	0	0
LOC_Os01g50910.1	LOC_Os01g50910.1;LOC_Os01g50910.2	AYEAKDAASDATGR	1	1424.65	8261		27	yes	no	2;3	1.035e-28	159	0	0	0	0	0	0	0	0	0	0	32310000	41714000	33264000	7809300	0	0	0	0	0	0	0	0	0	0	0	0	0	0	0	0	0	0	0	0	0	0	0	1325700	0	0	0	0	0	0	0	0	0	0
LOC_Os01g50910.1	LOC_Os01g50910.1	ETAIAGKDKTGAVLQQAGEQVK	2	2241.2	14660		13	yes	yes	3;4	5.4576e-26	143.14	0	0	0	0	0	0	0	0	0	0	16734000	22813000	16374000	4452900	0	0	0	0	0	0	0	0	0	0	0	1576800	0	0	0	0	0	0	0	0	0	0	0	0	0	0	0	0	0	0	0	0	0	0
LOC_Os01g50910.1	LOC_Os01g50910.1;LOC_Os01g50910.2	AADTAQSAADRARDGAGQTGSYIGQTAEAAK	2	3008.42	411		5	yes	no	3;4	3.2884e-20	85.191	0	0	0	0	0	0	0	0	0	0	9368800	7832300	8206800	0	0	0	0	0	0	0	0	0	0	0	0	0	0	0	0	0	0	0	0	0	0	0	0	0	0	0	0	0	0	0	0	0	0	0
LOC_Os01g50910.1	LOC_Os01g50910.1;LOC_Os01g50910.2	ARDGAGQTGSYIGQTAEAAK	1	1950.94	6152		3	yes	no	3	1.8595e-09	109.65	0	0	0	0	0	0	0	0	0	0	4994600	6390300	0	0	0	0	0	0	0	0	0	0	0	0	2254400	0	0	0	0	0	0	0	0	0	0	0	0	0	0	0	0	0	0	0	0	0	0	0
LOC_Os01g50910.1	LOC_Os01g50910.1	TGAVLQQAGEQVK	0	1327.71	55476		3	yes	yes	2	7.6515e-21	159.83	0	0	0	0	0	0	0	0	0	0	0	0	8737000	0	0	0	0	0	0	0	0	0	0	0	0	0	0	0	0	0	0	0	0	0	0	0	0	0	0	0	0	0	0	0	0	0	0	0
LOC_Os01g50910.1	LOC_Os01g50910.1	DKTGAVLQQAGEQVK	1	1570.83	10797		5	yes	yes	2;3	1.509e-48	185.59	0	0	0	0	0	0	0	0	0	0	2955300	5353200	0	0	0	0	0	0	0	0	0	0	0	0	0	0	0	0	0	0	0	0	0	0	0	0	0	0	0	0	0	0	0	0	0	0	0	0
LOC_Os01g50910.1	LOC_Os01g50910.1;LOC_Os01g50910.2	DRAADTAQSAADRAR	2	1573.76	11385		3	yes	no	3	3.5651e-45	180.74	0	0	0	0	0	0	0	0	0	0	0	7978000	0	0	0	0	0	0	0	0	0	0	0	0	0	0	0	0	0	0	0	0	0	0	0	0	0	0	0	0	0	0	0	0	0	0	0	0
LOC_Os01g50960.1	LOC_Os01g50960.1	GSDMESLTEFKVR	1	1497.71	21946;21947	430	18	yes	yes	2;3	1.5882e-20	151.1	0	0	0	0	0	0	0	0	0	0	0	5780500	28202000	14434000	10361000	3728100	1298600	0	0	0	0	0	0	0	0	0	0	0	0	0	0	0	0	0	4702700	0	0	0	1343900	0	0	0	0	0	0	0	0	0
LOC_Os01g50960.1	LOC_Os01g50960.1	MDEETQKKVESTVLEILR	2	2147.11	39300		4	yes	yes	3	1.6095e-06	103.88	0	0	0	0	0	0	0	0	0	0	0	0	28357000	11573000	8148900	0	0	0	0	0	0	0	0	0	0	0	0	0	0	0	0	0	0	0	0	0	0	0	0	0	0	0	0	0	0	0	0	0
LOC_Os01g50960.1	LOC_Os01g50960.1	EYDDEGDLILCR	0	1496.65	15161		17	yes	yes	2	8.1685e-08	125.56	0	0	0	0	0	0	0	0	0	0	0	0	7340100	4948400	0	0	0	0	0	0	0	0	0	0	0	0	0	0	0	0	0	0	0	0	0	0	13216000	11189000	2790300	0	0	0	0	0	0	0	0	0
LOC_Os01g50960.1	LOC_Os01g50960.1	RVTLQEFKGK	2	1204.69	48659		1	yes	yes	3	0.046108	42.743	0	0	0	0	0	0	0	0	0	0	0	0	0	0	0	0	0	0	0	0	0	0	0	0	12632000	0	1735700	739420	0	0	0	0	3569100	0	0	0	0	0	0	0	0	0	0	0	0	0	0	0
LOC_Os01g50960.1	LOC_Os01g50960.1	LGIDLSIPDR	0	1097.61	33540		4	yes	yes	2	0.015376	65.305	0	0	0	0	0	0	0	0	5008600	0	0	0	0	5782300	2067100	0	0	0	0	0	0	0	0	0	0	0	0	0	0	0	0	0	0	0	0	0	0	0	0	0	0	0	0	0	0	0	0	0
LOC_Os01g50960.1	LOC_Os01g50960.1	TAAADRLGIDLSIPDRK	2	1810.99	54643		3	yes	yes	3	0.010904	43.408	0	0	0	0	0	0	0	0	0	0	0	0	0	0	0	0	0	0	0	0	0	0	0	0	0	0	0	0	0	0	0	0	0	0	0	0	0	0	0	0	0	0	0	2510300	249800	0	0	0
LOC_Os01g51120.1	LOC_Os01g51120.1;LOC_Os01g51120.2	LSEIQSGVEEAESLIR	0	1758.9	37126		9	yes	no	2;3	2.9961e-14	144.65	0	0	0	0	0	0	0	0	0	0	0	0	0	1631100	0	0	3379500	21764000	7863800	3375200	0	0	0	0	0	0	0	1501200	0	0	0	0	0	0	0	0	0	0	0	0	4181000	8080400	14310000	16351000	0	0	0	0
LOC_Os01g51120.1	LOC_Os01g51120.1;LOC_Os01g51120.2	SEVFEGYER	0	1114.49	49817		5	yes	no	2	0.00068771	97.798	0	0	0	0	0	0	0	0	0	0	0	0	0	0	0	0	2357400	5840600	8109300	4308400	1999300	0	0	0	0	0	0	0	5339700	0	0	0	0	0	0	0	0	0	0	0	4694700	12544000	12865000	6471100	0	0	0	0
LOC_Os01g51120.1	LOC_Os01g51120.1;LOC_Os01g51120.2	QKLSEIQSGVEEAESLIR	1	2015.05	45388		5	yes	no	3	0.00017625	69.188	0	0	0	0	0	0	0	0	0	0	0	0	0	0	0	3011400	0	8780300	10864000	2777200	0	0	0	0	0	0	0	0	0	0	0	0	0	0	0	0	0	0	0	0	0	0	0	1417700	0	0	0	0
LOC_Os01g51120.1	LOC_Os01g51120.1;LOC_Os01g51120.2	SEVFEGYERQYCEVSASLFRK	2	2583.21	49819		2	yes	no	3	2.1428e-12	111.81	0	0	0	0	0	0	0	0	0	0	0	0	0	0	0	0	4025800	8275300	9369000	0	0	0	0	0	0	0	0	0	0	0	0	0	0	0	0	0	0	0	0	0	0	0	0	0	0	0	0	0
LOC_Os01g51120.1	LOC_Os01g51120.1;LOC_Os01g51120.2	SEVFEGYERQYCEVSASLFR	1	2455.11	49818		0	yes	no	3	5.5827e-18	103.1	0	0	0	0	0	0	0	0	0	0	0	0	0	0	0	0	0	586330	0	0	0	0	0	0	0	0	0	0	0	0	0	0	0	0	0	0	0	0	0	0	0	0	0	0	0	0	0	0
LOC_Os01g51170.1	LOC_Os01g51170.1	RVQEHMTLASNPTARR	2	1865.96	48638		8	yes	yes	3;4	9.7096e-15	147.12	0	0	0	0	0	0	0	0	5771600	4229800	0	21361000	53470000	15119000	0	0	0	0	0	0	0	0	0	0	0	0	0	0	0	0	0	0	0	0	0	0	0	0	0	0	0	0	0	0	0	0	0	0
LOC_Os01g51170.1	LOC_Os01g51170.1	FNYSPAFLR	0	1113.56	17239		6	yes	yes	2	0.00038605	162.5	0	0	0	304810	0	0	0	0	0	0	0	0	0	0	0	0	0	0	0	0	0	0	0	0	964620	0	0	0	0	1084200	0	0	0	0	4065500	14566000	39135000	23315000	12052000	0	0	0	0	0	0	0	0	0
LOC_Os01g51170.1	LOC_Os01g51170.1	RVQEHMTLASNPTAR	1	1709.86	48636;48637	431	20	yes	yes	3;4	7.1275e-05	121.13	0	0	0	0	0	0	0	0	0	0	6255900	9894100	27427000	9082300	3544500	3598100	0	0	0	0	0	0	0	0	0	0	0	0	0	0	0	1235200	0	0	0	0	23779000	0	2751900	0	0	0	0	0	0	0	0	0
LOC_Os01g51170.1	LOC_Os01g51170.1	WALRPPSFFR	1	1275.69	64598		16	yes	yes	3	0.0029517	72.434	459540	0	0	0	0	0	0	0	0	2311600	0	4649300	12674000	11640000	3957900	2779600	0	0	0	0	0	0	0	0	0	0	0	0	0	0	0	0	2319700	0	0	6652400	15535000	9102600	6085700	2572600	2547700	0	0	0	0	0	0	0
LOC_Os01g51170.1	LOC_Os01g51170.1	LYKLPEAPLTPGFR	1	1600.9	38824		4	yes	yes	3	0.0022794	57.794	0	0	0	0	0	0	0	0	0	0	0	0	0	18317000	8488600	5437200	2098200	0	0	0	0	0	0	0	0	0	0	0	0	0	0	0	0	0	0	0	23326000	8970200	3597900	0	0	0	554860	0	728150	0	0	0
LOC_Os01g51170.1	LOC_Os01g51170.1	FGPGDGQLHYYLYNYR	0	1961.91	16208		11	yes	yes	2;3	1.2815e-22	142.1	0	0	0	0	0	0	0	0	0	0	0	0	30604000	12381000	11110000	7958100	0	0	0	0	0	0	0	0	0	0	0	0	0	0	0	0	0	0	0	0	0	0	0	0	0	0	0	0	0	0	0	0
LOC_Os01g51170.1	LOC_Os01g51170.1	QMELRDVAAVTR	1	1387.72	45809		5	yes	yes	3	0.00055028	68.809	0	0	0	0	0	0	0	0	0	0	0	0	29347000	11765000	11328000	0	0	0	0	0	0	0	0	0	0	0	0	0	0	0	0	0	0	0	0	0	0	0	0	0	0	0	0	0	0	0	0	0
LOC_Os01g51170.1	LOC_Os01g51170.1	NGIKPSELGLVLL	1	1351.81	42390		2	yes	yes	2	0.0094837	70.056	0	0	0	0	0	0	0	0	1885300	0	0	8082000	13357000	12899000	7313200	2404700	0	0	0	0	0	0	0	0	0	0	0	0	0	0	0	0	0	0	0	0	0	0	0	0	0	0	0	0	0	0	0	0
LOC_Os01g51170.1	LOC_Os01g51170.1	DAADSSLPDGAIEPPTPLSEVR	0	2236.09	9633		7	yes	yes	2	9.4945e-26	143.46	0	0	0	0	0	0	0	0	0	0	0	0	0	0	0	0	0	0	0	0	0	0	0	0	0	0	0	0	0	0	0	0	0	0	0	6809900	13366000	0	0	0	0	0	0	0	0	0	0	0
LOC_Os01g51170.1	LOC_Os01g51170.1	RVHQENIWQAAYTAGVVLPTPITTCR	1	2980.53	48545		3	yes	yes	4	0.00012715	50.055	0	0	0	0	0	0	0	0	0	0	4797000	1859600	10471000	0	0	0	0	0	0	0	0	0	0	0	0	0	0	0	0	0	0	0	0	0	0	0	0	0	0	0	0	0	0	0	0	0	0	0
LOC_Os01g51170.1	LOC_Os01g51170.1	KLVAFISGVPAR	1	1256.76	30588		7	yes	yes	3	0.0041439	53.967	0	0	0	0	0	0	0	0	0	0	0	0	949160	4733700	2662100	0	0	0	0	0	0	0	0	0	0	0	0	0	0	0	0	0	0	432800	0	1874700	4595100	0	590580	0	0	0	0	0	0	0	0	0
LOC_Os01g51170.1	LOC_Os01g51170.1	LVAFISGVPAR	0	1128.67	37908		0	yes	yes	2	0.0044671	78.334	0	0	0	0	0	0	0	0	0	0	0	0	0	0	0	0	0	0	0	0	0	0	0	0	0	0	0	0	0	0	0	0	0	0	0	4883000	6908200	0	0	0	0	0	0	0	0	0	0	0
LOC_Os01g51170.1	LOC_Os01g51170.1	FWETQPVGQFR	0	1393.68	18211		2	yes	yes	2	0.0074077	63.419	0	0	0	0	0	0	0	0	0	0	0	0	0	0	0	0	0	0	0	0	0	0	0	0	0	0	0	0	0	0	0	0	0	0	0	0	9209700	0	0	0	0	0	0	0	0	0	0	0
LOC_Os01g51170.1	LOC_Os01g51170.1	LPEAPLTPGFR	0	1196.66	36299		0	yes	yes	2	0.015296	70.028	0	0	0	0	0	0	0	0	0	0	0	0	0	0	0	0	0	0	0	0	0	0	0	0	0	0	0	0	0	0	0	0	0	0	0	0	7068800	0	0	0	0	0	0	0	0	0	0	0
LOC_Os01g51220.1	LOC_Os01g51220.1	FAEEVLQR	0	990.513	15316		3	yes	yes	2	0.015159	82.671	1378000	0	0	0	0	0	0	0	0	0	5741500	5928000	2884700	0	0	0	0	0	0	0	0	0	0	0	0	0	0	0	0	0	0	0	0	7558200	12902000	5314600	0	0	0	0	0	0	0	0	0	0	0	0
LOC_Os01g51220.1	LOC_Os01g51220.1	RLEDAGYAVGAR	1	1276.65	47777		2	yes	yes	3	0.010409	45.915	0	0	0	0	0	0	0	0	0	0	0	0	0	0	0	0	0	0	0	0	0	0	0	0	0	0	0	0	0	0	0	0	0	0	0	0	0	282430	0	0	0	0	0	0	0	0	0	0
LOC_Os01g51280.1	LOC_Os01g51280.1	APGLAALVDSLVAGGR	0	1465.83	5704		6	yes	yes	2;3	2.751e-21	155.48	0	0	0	0	0	0	0	0	0	0	0	0	0	0	0	0	0	0	0	0	0	0	0	0	0	0	0	0	0	6021800	66685000	24507000	8294200	0	0	0	0	0	0	0	0	0	0	0	0	0	0	0
LOC_Os01g51280.1	LOC_Os01g51280.1;LOC_Os01g51280.2	KIVEVESVASTGKAEAR	2	1772.96	30242		14	yes	no	3;4	2.1059e-05	110.74	0	0	0	0	2427500	15441000	33545000	20518000	8213000	0	0	0	0	0	0	0	0	0	0	0	0	0	0	0	0	0	0	0	0	0	0	0	0	0	0	0	0	0	0	0	0	0	0	0	0	0	0	0
LOC_Os01g51280.1	LOC_Os01g51280.1	CDVHVCAPESDKPACGYSITIR	1	2534.14	8605		3	yes	yes	3;4	1.6916e-05	67.76	0	0	0	0	0	0	0	0	0	0	0	0	0	0	0	0	0	0	0	0	0	0	0	0	0	0	0	0	0	9188700	27302000	14792000	0	0	0	0	0	0	0	0	0	0	0	0	0	0	0	0
LOC_Os01g51280.1	LOC_Os01g51280.1;LOC_Os01g51280.2	IVEVESVASTGKAEAR	1	1644.87	28815		13	yes	no	2;3	5.8385e-07	132.44	0	0	0	0	0	9442600	22881000	13107000	4661900	0	0	0	0	0	0	0	0	0	0	0	0	0	0	0	0	0	0	0	0	0	0	0	0	0	0	0	0	0	0	0	0	0	0	0	0	0	0	0
LOC_Os01g51280.1	LOC_Os01g51280.1;LOC_Os01g51280.2	GCLLNIGVPSSPTTNKGFK	1	1989.04	18844		1	yes	no	3	0.021634	30.684	0	0	0	0	0	5907700	9726800	0	0	0	0	0	0	0	0	0	0	0	0	0	0	0	0	0	0	0	0	0	0	0	0	0	0	0	0	0	27700000	0	0	3941900	0	0	0	0	0	0	0	0
LOC_Os01g51280.1	LOC_Os01g51280.1	AASSGDDAPRPNPLPSALVSNLQSVLAAR	1	2873.5	1077		1	yes	yes	3	3.2665e-17	87.091	0	0	610120	0	0	874350	16624000	10284000	0	0	0	0	0	0	0	0	0	0	0	0	0	0	0	0	0	0	0	0	0	0	0	0	0	0	0	0	0	0	0	0	0	0	0	0	0	0	0	0
LOC_Os01g51280.1	LOC_Os01g51280.1	ETITATSVDFK	0	1210.61	14714		1	yes	yes	2	0.0018617	81.338	0	0	0	0	0	0	0	0	0	0	0	0	0	0	0	0	0	0	0	0	0	0	0	0	0	0	0	0	0	3876900	13268000	9113300	0	0	0	0	0	0	0	0	0	0	0	0	0	0	0	0
LOC_Os01g51280.1	LOC_Os01g51280.1	RPPPPAAEEAGAEAPAPEAAESSGAAPVADEGPAKPAVLLTCAGGIR	2	4473.22	48153		3	yes	yes	4;7	0.00015259	32.009	0	0	0	0	0	0	0	0	0	0	0	0	0	0	0	0	0	0	0	0	0	0	0	0	0	0	0	0	0	7947400	0	14046000	0	0	0	0	0	0	0	0	0	0	0	0	0	0	0	0
LOC_Os01g51280.1	LOC_Os01g51280.1	AFEISGTPVDCVSLALSGR	0	1977.98	2204		1	yes	yes	2	3.0889e-07	99.011	0	0	0	0	0	4081500	9434400	6647300	0	0	0	0	0	0	0	0	0	0	0	0	0	0	0	0	0	0	0	0	0	0	0	0	0	0	0	0	0	0	0	0	0	0	0	0	0	0	0	0
LOC_Os01g51280.1	LOC_Os01g51280.1	LFSWSAPALVISGINAGANCGYEMFHSSAIAAAR	0	3538.71	33237		1	yes	yes	4	2.2436e-08	61.526	0	0	0	0	0	5940200	10580000	0	0	0	0	0	0	0	0	0	0	0	0	0	0	0	0	0	0	0	0	0	0	0	0	0	0	0	0	0	0	0	0	0	0	0	0	0	0	0	0	0
LOC_Os01g51280.1	LOC_Os01g51280.1	ETITATSVDFKGAK	1	1466.76	14715		0	yes	yes	3	0.011005	50.843	0	0	0	0	0	0	2767700	3321600	1842800	0	0	0	0	0	0	0	0	0	0	0	0	0	0	0	0	0	0	0	0	0	0	0	0	0	0	0	0	0	0	0	0	0	0	0	0	0	0	0
LOC_Os01g51280.1	LOC_Os01g51280.1;LOC_Os01g51280.2	QHECLDEDIDLR	0	1541.68	45115		0	yes	no	3	0.019696	46.643	0	0	0	0	0	0	0	0	0	0	0	0	0	0	0	0	0	0	0	0	0	0	0	0	0	0	0	0	0	0	3080400	2775600	0	0	0	0	0	0	0	0	0	0	0	0	0	0	0	0
LOC_Os01g51280.1	LOC_Os01g51280.1;LOC_Os01g51280.2	KIVEVESVASTGK	1	1345.75	30241		1	yes	no	3	0.0092497	46.797	0	0	0	0	0	0	0	0	0	0	0	0	0	0	0	0	0	0	0	0	0	0	0	0	0	0	1781800	0	0	0	0	0	0	0	0	0	0	0	0	0	0	0	0	0	0	0	0	0
LOC_Os01g51300.1	LOC_Os01g51300.1	QAQLAQMESRPDLVPPDSRPDLILR	2	2844.49	44610		41	yes	yes	3;4	3.8029e-30	132.1	13056000	11981000	4770800	6910800	4387100	8640900	9816300	0	0	13294000	10504000	0	18511000	0	15500000	0	0	0	0	0	0	0	0	0	157860000	72890000	43846000	65624000	39091000	37453000	44256000	15550000	54005000	40745000	33313000	26988000	66679000	63302000	17425000	8551800	4400800	0	1475100	0	0	0	0	0
LOC_Os01g51300.2	LOC_Os01g51300.1;LOC_Os01g51300.2	VAAAEHISQFNEEAR	0	1670.8	58409		123	no	no	2;3	3.4479e-168	253.79	51816000	41627000	21817000	20429000	18774000	28358000	21765000	14365000	23385000	25610000	21989000	16422000	76862000	70241000	48832000	21145000	2580000	0	0	0	0	0	80265	0	73368000	62257000	40418000	38289000	44217000	34770000	28058000	13610000	47111000	52780000	44254000	23468000	62028000	36819000	19541000	3291200	1826100	0	0	0	0	0	0	0
LOC_Os01g51300.2	LOC_Os01g51300.1;LOC_Os01g51300.2	AHGGDVHCVDWNLHDVNYILTGSADNSVR	0	3220.47	3136		53	no	no	3;4;5	2.6058e-35	111.55	40465000	27619000	26943000	8824300	6681800	15613000	19111000	3761900	0	0	0	0	52375000	72874000	58104000	10424000	2728700	0	0	0	0	0	0	0	42703000	7242400	23073000	27816000	4638800	4874700	7211900	0	0	0	8190100	4116600	11853000	10919000	6397500	2502000	0	0	0	0	0	0	0	0
LOC_Os01g51300.2	LOC_Os01g51300.1;LOC_Os01g51300.2	VAAAEHISQFNEEARSPFVK	1	2229.12	58410		26	no	no	3;4	5.5527e-29	155.88	39441000	40116000	16324000	13099000	12234000	18451000	10394000	8232200	17285000	18905000	0	6190300	62188000	48646000	31252000	14935000	0	0	0	0	0	0	0	0	2122100	0	0	0	0	0	0	0	4598200	0	0	0	0	0	0	0	0	0	0	0	0	0	0	0
LOC_Os01g51300.2	LOC_Os01g51300.1;LOC_Os01g51300.2	NLGSGGAGIPVHKFEGHK	1	1803.94	43035		53	no	no	3;4	1.9122e-06	111.7	21726000	31323000	15218000	14815000	14965000	19116000	0	0	20701000	15502000	0	2322300	69677000	60064000	32407000	16754000	2258400	820060	0	0	0	0	0	0	0	0	0	0	0	0	0	0	0	0	0	0	0	0	0	0	0	0	0	0	0	0	0	0
LOC_Os01g51300.2	LOC_Os01g51300.1;LOC_Os01g51300.2	IIATHTDSPDVLIWDVEAQPNR	0	2489.26	26358		36	no	no	2;3	1.1802e-20	138.07	11215000	14300000	0	0	0	0	6744400	3820800	0	0	0	0	17935000	17362000	20130000	0	0	0	0	0	0	0	0	0	29450000	15927000	20877000	11434000	13939000	17629000	14332000	14992000	0	36349000	0	0	19845000	32711000	9569300	7791600	0	0	0	0	0	0	0	0
LOC_Os01g51300.2	LOC_Os01g51300.1;LOC_Os01g51300.2	LYLSEQTDGTVPNTLVIANCEVVKPR	1	2915.51	38855		35	no	no	3;4	6.251e-114	190.37	17350000	17146000	8235300	8675900	8033900	18324000	13045000	6919900	11873000	14276000	0	13112000	16334000	23145000	22802000	5685400	0	0	0	0	0	0	0	0	9485200	0	11364000	4335900	0	0	0	0	0	3154600	0	0	9679000	0	0	0	0	0	0	0	0	0	0	0
LOC_Os01g51300.2	LOC_Os01g51300.1;LOC_Os01g51300.2	VAAAEHISQFNEEARSPFVKK	2	2357.21	58411		21	no	no	3;4;5	6.5738e-05	69.148	26452000	28989000	4767400	9020500	3494100	11717000	8813100	1661900	0	9259000	3596100	5648600	44000000	34889000	19921000	10313000	1907200	0	0	0	0	0	0	0	0	0	0	0	0	0	0	0	0	0	0	0	0	0	0	0	0	0	0	0	0	0	0	0
LOC_Os01g51300.2	LOC_Os01g51300.2	QAQLAQMESRPDLILR	1	1867.99	44609		10	yes	yes	3	0.00019815	76.82	3514600	4863700	2913900	0	2124000	2511600	2698700	0	2320700	0	0	0	0	0	4044400	0	0	0	0	0	0	0	0	0	30928000	17467000	0	0	9640300	10061000	8117000	7543500	10811000	10644000	14235000	0	0	0	0	0	0	0	0	0	0	0	0	0
LOC_Os01g51300.2	LOC_Os01g51300.1;LOC_Os01g51300.2	MSDLIYRPEDEVLAELENFKTHLASCAPR	2	3403.65	41194		20	no	no	4;5	1.7262e-40	131.42	14338000	19176000	18736000	11365000	2603500	3056400	0	0	0	3659800	0	0	0	0	0	0	0	0	0	0	0	0	0	0	9902700	5336400	4251800	9652900	6370800	5123000	0	0	11674000	0	0	0	0	0	0	0	0	0	0	0	0	0	0	0
LOC_Os01g51300.2	LOC_Os01g51300.1;LOC_Os01g51300.2	SGTGPAVKVEKAHGGDVHCVDWNLHDVNYILTGSADNSVR	2	4274.06	50589		6	no	no	5;6	3.1827e-14	63.331	6643400	17205000	0	0	0	0	0	0	6401200	0	0	0	29414000	7451800	0	0	0	0	0	0	0	0	0	0	0	0	0	0	0	0	0	0	0	0	0	0	0	5050800	0	0	0	0	0	0	0	0	0	0
LOC_Os01g51300.2	LOC_Os01g51300.1;LOC_Os01g51300.2	TIIHPGEVNR	0	1134.61	55933		18	no	no	2	2.2492e-05	117.89	3920300	3140300	0	0	1442700	1385900	1690400	0	2667700	2609500	2608200	2189600	11402000	9199200	5518400	2501400	0	0	0	0	0	0	0	0	3231600	2329900	1577800	1357300	0	807000	0	945780	2212700	0	0	0	4072100	1562600	0	242080	0	0	0	0	0	0	0	0
LOC_Os01g51300.2	LOC_Os01g51300.2	IIATHTDSPDVLIWDVEAQPNRQAQLAQMESRPDLILR	2	4339.24	26359		3	yes	yes	5	2.7782e-23	81.068	0	11581000	8462300	0	0	0	0	0	0	0	0	0	0	25336000	15470000	0	0	0	0	0	0	0	0	0	0	0	0	0	0	0	0	0	0	0	0	0	0	0	0	0	0	0	0	0	0	0	0	0
LOC_Os01g51300.2	LOC_Os01g51300.1;LOC_Os01g51300.2	QRLYLSEQTDGTVPNTLVIANCEVVKPR	2	3199.67	46149		6	no	no	4	1.015e-31	100.28	0	8330400	0	0	0	0	0	0	0	0	0	0	20765000	14659000	14468000	2365100	0	0	0	0	0	0	0	0	0	0	0	0	0	0	0	0	0	0	0	0	0	0	0	0	0	0	0	0	0	0	0	0
LOC_Os01g51300.2	LOC_Os01g51300.1;LOC_Os01g51300.2	AAVDERYAQWK	1	1335.66	1203		11	no	no	2;3	0.0071578	79.986	12278000	7374700	3001600	3085000	0	2928400	5068500	7505700	6095900	8191900	0	0	2965900	0	0	0	0	0	0	0	0	0	0	0	0	0	0	0	0	0	0	0	0	0	0	0	0	0	0	0	0	0	0	0	0	0	0	0
LOC_Os01g51300.2	LOC_Os01g51300.1;LOC_Os01g51300.2	GHKDIAEFALAMCPAEPYVLSGGKDK	2	2803.37	19992		9	no	no	4	6.6601e-07	71.54	6834400	7511900	4664800	2987600	0	0	0	0	0	0	0	0	0	14418000	8276200	3274800	0	0	0	0	0	0	0	0	0	0	0	0	0	0	0	0	0	0	0	2722900	0	0	0	0	0	0	0	0	0	0	0	0
LOC_Os01g51300.2	LOC_Os01g51300.1;LOC_Os01g51300.2	SLIPVLYDWFANHNLVWPSLSCR	0	2786.4	51687		12	no	no	2;3;4	2.4286e-138	205.68	3857500	11679000	4943300	1892200	0	2639100	0	0	0	1571600	0	0	728510	6688400	8747500	0	0	0	0	0	0	0	0	0	0	0	0	0	0	0	0	0	0	0	0	0	0	0	0	0	0	0	0	0	0	0	0	0
LOC_Os01g51300.2	LOC_Os01g51300.1;LOC_Os01g51300.2	MSDLIYRPEDEVLAELENFK	1	2410.17	41193		2	no	no	3	1.6641e-21	147.16	546510	0	0	0	0	0	0	0	0	0	0	0	0	9371000	11404000	996350	0	0	0	0	0	0	0	0	6863000	0	0	0	0	0	0	0	0	0	0	0	0	0	0	0	0	0	0	0	0	0	0	0
LOC_Os01g51300.2	LOC_Os01g51300.1;LOC_Os01g51300.2	ASVFGSSAEDGFLNVWDHEK	0	2194	6907		2	no	no	3	0.0019562	47.047	0	0	0	0	0	0	0	0	0	0	0	0	0	0	0	0	0	0	0	0	0	0	0	0	1556000	0	0	0	0	0	2325200	0	0	4230700	5243400	2885900	0	4823200	0	0	0	0	0	0	0	0	0	0
LOC_Os01g51300.2	LOC_Os01g51300.1;LOC_Os01g51300.2	TIIHPGEVNRIR	1	1403.8	55934		5	no	no	3	0.0022333	65.5	2084800	2125300	0	0	0	0	0	0	0	0	0	804520	4867300	3585300	0	0	0	0	0	0	0	0	0	0	0	0	0	0	0	0	0	0	0	0	0	0	0	0	0	0	0	0	0	0	0	0	0	0
LOC_Os01g51300.2	LOC_Os01g51300.1;LOC_Os01g51300.2	KNPNAPAGLFFQHAGHR	1	1860.95	30731		1	no	no	4	0.00033827	62.377	0	0	0	0	0	0	0	0	0	0	0	0	0	0	0	0	0	0	0	0	0	0	0	0	535410	0	0	0	867460	0	0	0	0	0	0	0	0	0	0	0	0	0	0	0	0	0	0	0
LOC_Os01g51300.2	LOC_Os01g51300.1;LOC_Os01g51300.2	GHKDIAEFALAMCPAEPYVLSGGK	1	2560.25	19991		3	no	no	3	0.00062716	47.931	0	0	0	0	0	0	0	0	0	0	0	0	0	0	0	0	0	0	0	0	198260	0	0	0	0	0	0	0	0	0	0	0	0	0	0	0	0	0	0	0	0	0	0	0	0	0	0	0
LOC_Os01g51380.2	LOC_Os01g51380.2;LOC_Os01g51380.1	KGSITQIPILTMPNDDITHPTPDLTGYITEGQIYIDR	1	4126.09	30007		1	yes	no	4	1.546e-06	57.832	0	0	0	5229900	1100800	0	0	0	0	0	0	0	0	0	0	0	0	0	0	0	0	0	0	0	0	0	0	0	0	0	0	0	0	0	0	0	0	0	0	0	0	0	0	0	0	0	0	0
LOC_Os01g51390.1	LOC_Os01g51390.1	HASPVPRDPDHSPFLRLPDAR	2	2379.22	23298		5	yes	yes	5	9.6093e-13	110.33	0	0	0	0	0	0	0	0	4298700	31826000	51471000	31447000	29411000	6324200	3448200	0	0	0	0	0	0	0	0	0	0	0	0	0	0	0	0	0	0	0	0	0	0	0	0	0	0	0	0	0	0	0	0	0
LOC_Os01g51390.1	LOC_Os01g51390.1	IVTQAYPAATR	0	1189.65	29045		22	yes	yes	2	2.1593e-09	132.88	0	0	0	0	0	0	0	0	0	18724000	35022000	27397000	25444000	0	0	0	0	0	0	0	0	0	0	0	0	0	0	0	0	0	0	0	0	5569100	0	0	0	0	0	0	0	0	0	0	0	0	0	0
LOC_Os01g51390.1	LOC_Os01g51390.1	VMPFLELFAR	0	1221.66	62065		6	yes	yes	2	0.013269	68.224	0	0	0	0	0	0	0	0	0	14378000	13146000	14586000	11207000	2631000	0	0	0	0	0	0	0	0	0	0	0	0	0	0	0	0	0	0	0	6804000	4473100	0	1178000	2752500	0	0	0	0	0	0	0	0	0	0
LOC_Os01g51390.1	LOC_Os01g51390.1	SIGVGNCSGSALAR	0	1347.66	50941		13	yes	yes	2	4.1309e-20	152.7	0	0	0	0	0	0	0	0	0	17218000	39456000	0	0	0	2332600	1915700	0	0	0	0	0	0	0	0	0	0	0	0	0	0	0	0	0	0	0	0	0	0	0	0	0	0	0	0	0	0	0	0
LOC_Os01g51390.1	LOC_Os01g51390.1	MVVSAAGAVNHDEVVDQVR	0	1994.98	41676		1	yes	yes	3	0.083703	15.766	0	0	0	0	0	0	5102800	15551000	13770000	6830200	2600300	0	0	0	0	0	0	0	0	0	0	0	0	0	0	0	0	0	0	0	0	0	0	0	0	0	0	0	0	0	0	0	0	0	0	0	0	0
LOC_Os01g51390.1	LOC_Os01g51390.1	DLEQYITTHYTCPR	0	1795.82	10880		1	yes	yes	3	0.00025313	75.589	0	0	468390	0	0	0	0	0	0	5376500	6625700	0	0	2507200	0	0	0	0	0	0	0	0	0	0	0	0	0	0	0	0	0	0	0	0	6358800	8695200	5618900	0	0	0	0	0	0	0	0	0	0	0
LOC_Os01g51390.1	LOC_Os01g51390.1	SISKKDLEQYITTHYTCPR	2	2339.16	51087		1	yes	yes	4	0.00021595	64.2	0	0	0	0	0	0	0	0	0	7123000	17464000	0	0	0	0	0	0	0	0	0	0	0	0	0	0	0	0	0	0	0	0	0	0	0	0	0	0	0	0	0	0	0	0	0	0	0	0	0
LOC_Os01g51390.1	LOC_Os01g51390.1	VSTLPTGLR	0	942.55	63233		3	yes	yes	2	0.0019067	103.83	0	0	0	0	0	762440	0	0	2190300	17274000	0	0	0	0	969130	0	0	0	0	0	0	0	0	0	0	0	0	0	0	0	0	0	0	0	0	0	0	0	0	0	0	0	0	0	0	0	0	0
LOC_Os01g51390.1	LOC_Os01g51390.1	LAFEVSETEVAR	0	1349.68	31812		3	yes	yes	2	0.031224	49.35	0	0	0	0	0	0	0	0	0	0	0	16602000	0	0	0	0	0	0	0	0	0	0	0	0	0	0	0	0	0	0	0	0	0	0	0	0	0	0	0	0	0	0	0	0	0	0	0	0
LOC_Os01g51390.1	LOC_Os01g51390.1	SHTYSDDEFSSR	0	1429.57	50768		7	yes	yes	2;3	0.00017263	81.676	0	0	0	0	0	0	0	0	0	0	5333500	2841500	0	1707400	0	0	0	0	0	0	0	0	0	0	0	0	0	0	0	0	0	0	0	0	0	0	0	0	0	0	0	0	0	0	0	158780	0	34373
LOC_Os01g51390.1	LOC_Os01g51390.1	EQTTYFADVQGR	0	1413.65	14362		5	yes	yes	2	0.0011649	76.228	0	0	0	0	0	0	0	0	0	0	0	0	0	0	0	0	0	0	0	0	0	0	0	0	0	0	0	0	0	0	0	0	0	5871300	0	0	0	0	0	0	0	0	0	0	0	0	0	0
LOC_Os01g51410.1	LOC_Os01g51410.1;LOC_Os01g51410.2;LOC_Os06g40940.1;LOC_Os06g40940.2	FGVPMGYGGPHAAFLATSQEYKR	1	2483.21	16301;16302	435	18	no	no	3;4	1.8877e-19	124.08	0	0	0	0	0	0	0	262960000	228910000	84374000	28297000	6893000	0	0	0	0	0	0	0	0	0	0	0	0	0	0	0	0	0	0	0	56502000	51568000	0	0	0	0	0	0	0	0	0	0	0	0	0	0	0
LOC_Os01g51410.1	LOC_Os01g51410.1;LOC_Os01g51410.2;LOC_Os06g40940.1;LOC_Os06g40940.2	IIGVSVDSSGKPALR	1	1497.85	26470		40	no	no	2;3	1.6697e-09	138.42	0	0	0	0	0	0	24525000	190270000	159070000	104660000	40764000	0	0	0	0	0	0	0	0	0	0	0	0	0	0	0	0	0	0	0	0	9764800	0	0	0	6524400	18981000	0	0	0	0	0	0	0	0	0	0	0
LOC_Os01g51410.1	LOC_Os01g51410.1;LOC_Os06g40940.1;LOC_Os06g40940.2;LOC_Os06g40940.3	ARGDYHRDVCIIPVSAHGTNPASAAMCGMK	2	3241.5	6189		11	no	no	3;4;5	3.8625e-109	177.14	0	0	0	0	0	0	13840000	154430000	150030000	41114000	24338000	0	0	0	0	0	0	0	0	0	0	0	0	0	0	0	0	0	0	0	0	0	0	0	0	0	0	0	0	5640000	0	0	0	0	0	0	0	0
LOC_Os01g51410.1	LOC_Os01g51410.1;LOC_Os01g51410.2;LOC_Os06g40940.1;LOC_Os06g40940.3	EYAAFPAAWLR	0	1293.65	15154		33	no	no	2	1.7605e-24	175.44	0	0	0	0	0	0	10752000	96478000	52095000	26747000	0	2788400	0	0	0	1245900	0	0	0	0	0	0	0	0	0	0	0	0	0	0	4946100	102980000	43414000	20480000	14057000	1481600	0	0	0	0	0	0	0	0	0	0	0	0
LOC_Os01g51410.1	LOC_Os01g51410.1;LOC_Os01g51410.2;LOC_Os06g40940.1;LOC_Os06g40940.2;LOC_Os06g40940.3	KSPYLTHPIFNMYHTEHELLR	1	2625.32	31036;31037	437	15	no	no	3;4;5;6	1.3635e-42	160.77	0	0	0	0	0	0	27672000	214330000	105050000	29919000	0	0	0	0	0	0	0	0	0	0	0	0	0	0	0	0	0	0	0	0	0	0	0	0	0	0	0	0	0	0	0	0	0	0	0	0	0	0
LOC_Os01g51410.1	LOC_Os01g51410.1;LOC_Os01g51410.2;LOC_Os06g40940.1;LOC_Os06g40940.3	SAPHPPQLLMSDSWTKPYSR	1	2297.13	49137;49138	438	22	no	no	3;4	1.7314e-75	188.38	0	0	0	0	0	0	8888600	100060000	124530000	47671000	0	0	0	0	987480	0	0	0	0	587220	0	0	0	0	0	0	0	0	0	0	0	0	0	0	0	0	0	0	0	0	0	0	0	0	0	0	0	0
LOC_Os01g51410.1	LOC_Os01g51410.1;LOC_Os01g51410.2;LOC_Os06g40940.1;LOC_Os06g40940.2	TFLIASNCHPQTIDVCQTR	0	2260.07	55382		21	no	no	2;3	1.4332e-47	169.28	0	0	0	0	0	0	6869700	60154000	65003000	18018000	8106600	0	0	0	0	0	0	0	0	0	0	0	0	0	0	0	0	0	0	0	0	26402000	10781000	0	0	0	0	0	0	0	0	0	0	0	0	0	0	0
LOC_Os01g51410.1	LOC_Os01g51410.1;LOC_Os01g51410.2;LOC_Os06g40940.1;LOC_Os06g40940.2;LOC_Os06g40940.3	GFKTTAGIEPEDVAKR	2	1717.9	19333		20	no	no	2;3;4	8.6975e-05	116.78	0	0	0	0	0	0	4219600	26620000	22733000	9195400	0	0	0	0	0	0	0	0	0	0	0	0	0	0	965600	0	0	0	0	0	0	0	125310000	0	0	0	0	0	0	0	0	0	0	0	0	0	0	0
LOC_Os01g51410.1	LOC_Os01g51410.1;LOC_Os01g51410.2;LOC_Os06g40940.1;LOC_Os06g40940.2;LOC_Os06g40940.3	VADANAIAQEACKNEMNLR	1	2117	58513;58514	440	15	no	no	3	1.9409e-27	153.36	0	0	0	0	0	0	4862800	79543000	56697000	0	0	0	0	0	0	0	0	0	0	0	0	0	0	0	0	0	0	0	5190500	0	0	4137900	23377000	0	0	0	0	0	0	0	0	0	0	0	0	0	0	0
LOC_Os01g51410.1	LOC_Os01g51410.1;LOC_Os01g51410.2;LOC_Os06g40940.1;LOC_Os06g40940.2	KKTFLIASNCHPQTIDVCQTR	2	2516.26	30301		9	no	no	3;4;5	2.0851e-25	144.57	0	0	0	0	0	0	5857200	60462000	61052000	18162000	0	0	0	0	2836400	7917400	5821100	2918400	3510100	0	0	0	0	0	0	0	0	0	0	0	0	0	0	0	0	0	0	0	0	0	0	0	0	0	0	0	0	0
LOC_Os01g51410.1	LOC_Os01g51410.1;LOC_Os01g51410.2;LOC_Os06g40940.1;LOC_Os06g40940.2	SFIGMGYYNTHVPAVILR	0	2037.05	49967;49968	439	18	no	no	2;3	5.0047e-33	164.53	0	0	0	0	0	0	0	78796000	12557000	9269700	0	4746500	0	0	0	0	0	0	0	0	0	0	0	0	0	0	0	0	0	0	0	19680000	31158000	0	0	349080	0	0	0	0	0	0	0	0	0	0	0	0
LOC_Os01g51410.1	LOC_Os01g51410.1;LOC_Os01g51410.2;LOC_Os06g40940.1;LOC_Os06g40940.2;LOC_Os06g40940.3	IVAVGTDSKGNINIEELRK	2	2055.13	28730		18	no	no	3;4	2.1942e-47	167.28	0	0	0	0	0	0	5931000	47535000	50551000	31974000	10193000	0	0	0	0	0	0	0	0	0	0	0	0	0	0	0	1309900	0	0	0	0	0	0	0	0	0	0	0	0	0	0	0	0	0	0	0	0	0
LOC_Os01g51410.1	LOC_Os01g51410.1;LOC_Os01g51410.2;LOC_Os06g40940.1;LOC_Os06g40940.2;LOC_Os06g40940.3	NLICTLQQGSQVAEEAAAATA	0	2145.04	43052		6	no	no	2	1.3493e-32	154.07	0	0	0	0	0	0	0	0	0	0	0	0	0	0	0	0	0	0	0	0	0	0	0	0	0	0	0	0	0	0	3545900	82913000	24595000	22315000	0	0	0	0	0	0	0	0	0	0	0	0	0	0
LOC_Os01g51410.1	LOC_Os01g51410.1;LOC_Os01g51410.2	FDAGFTESQMIDHMQR	0	1911.82	15598		2	yes	no	3	0.0071835	44.601	0	0	0	0	0	0	0	2153300	0	0	0	0	0	0	0	0	0	0	0	0	0	0	0	0	0	0	0	0	0	0	7315900	41939000	32156000	10332000	6262900	0	0	0	0	0	0	0	0	0	0	0	0	0
LOC_Os01g51410.1	LOC_Os01g51410.1;LOC_Os01g51410.2;LOC_Os06g40940.1;LOC_Os06g40940.3	TFCIPHGGGGPGMGPIGVKK	1	1965.99	55339		4	no	no	3;4	1.5941e-08	88.551	0	0	0	0	0	0	2973500	27997000	43944000	11303000	0	0	0	0	0	0	584390	0	0	0	0	0	0	0	0	0	0	0	0	0	0	0	6706100	0	0	0	0	0	0	0	0	0	0	0	0	0	0	0
LOC_Os01g51410.1	LOC_Os01g51410.1;LOC_Os01g51410.2;LOC_Os06g40940.1;LOC_Os06g40940.2	NLMENPAWYTQYTPYQAEIAQGR	0	2743.27	43114		7	no	no	2;3	5.1255e-139	210.9	0	0	0	0	0	0	0	3150900	0	0	0	0	0	0	0	0	0	0	0	0	0	0	0	0	0	0	0	0	0	0	463340	39326000	34048000	12544000	0	0	0	0	0	0	0	0	0	0	0	0	0	0
LOC_Os01g51410.1	LOC_Os01g51410.1;LOC_Os01g51410.2;LOC_Os06g40940.1;LOC_Os06g40940.2;LOC_Os06g40940.3	TTAGIEPEDVAKR	1	1385.72	57595		23	no	no	2;3	4.4109e-06	111.94	0	0	0	0	0	0	0	29312000	35278000	0	1026500	0	0	0	0	0	0	0	0	0	0	0	63793	0	0	0	0	0	0	0	0	5332800	4549700	0	0	0	0	0	0	0	0	0	0	0	0	0	0	0
LOC_Os01g51410.1	LOC_Os01g51410.1;LOC_Os01g51410.2	AAEANKDNLAALMVTYPSTHGVYEEGIDEICR	1	3536.66	428		6	yes	no	4	3.8655e-64	143.82	0	0	0	0	0	0	0	29015000	26792000	0	0	0	0	0	0	0	0	0	0	0	0	0	0	0	0	0	0	0	0	0	0	0	10902000	0	0	0	0	0	0	0	0	0	0	0	0	0	0	0
LOC_Os01g51410.1	LOC_Os01g51410.1;LOC_Os01g51410.2	RHNSATPAEQAAMASECGFNTLDALIDATVPAAIR	1	3668.77	47521		6	yes	no	4	4.9387e-78	144.43	0	0	0	0	0	0	0	10131000	5291100	0	0	0	0	0	0	0	0	0	0	0	0	0	0	0	0	0	0	0	0	0	0	27646000	19096000	0	0	0	0	0	0	0	0	0	0	0	0	0	0	0
LOC_Os01g51410.1	LOC_Os01g51410.1;LOC_Os01g51410.2;LOC_Os06g40940.1;LOC_Os06g40940.2;LOC_Os06g40940.3	DVCIIPVSAHGTNPASAAMCGMK	0	2386.09	11751		4	no	no	2;3	4.1645e-18	112.36	0	0	0	0	0	0	0	0	0	0	0	0	0	0	0	0	0	0	0	0	0	0	0	0	0	0	0	0	0	0	0	30733000	30867000	0	0	0	0	0	0	0	0	0	0	0	0	0	0	0
LOC_Os01g51410.1	LOC_Os01g51410.1;LOC_Os01g51410.2;LOC_Os06g40940.1;LOC_Os06g40940.2;LOC_Os06g40940.3	LGTVTVQELPFFDTVKVK	1	2020.12	33806		6	no	no	3	4.4786e-05	76.051	0	0	0	0	0	0	0	18933000	28557000	10442000	0	0	0	0	0	0	0	0	0	0	0	0	0	0	0	0	0	0	0	0	0	0	0	0	0	0	0	0	0	0	0	0	0	0	0	0	0	0
LOC_Os01g51410.1	LOC_Os01g51410.1;LOC_Os01g51410.2;LOC_Os06g40940.1;LOC_Os06g40940.2;LOC_Os06g40940.3	DLSLCHSMIPLGSCTMK	0	1948.89	11069		1	no	no	3	4.5207e-05	93.226	0	0	0	0	0	0	2668600	20426000	24969000	5873500	0	0	0	0	0	0	0	0	0	0	0	0	0	0	0	0	0	0	0	0	0	0	0	0	0	0	0	0	0	0	0	0	0	0	0	0	0	0
LOC_Os01g51410.1	LOC_Os01g51410.1;LOC_Os01g51410.2	VFNGGKPVNFTAESLASEVSSSIPSSLVR	1	2978.53	59760		2	yes	no	3	3.0642e-08	69.016	0	0	0	0	0	0	0	22316000	26401000	0	0	0	0	0	0	0	0	0	0	0	0	0	0	0	0	0	0	0	0	0	0	0	0	0	0	0	0	0	0	0	0	0	0	0	0	0	0	0
LOC_Os01g51410.1	LOC_Os01g51410.1;LOC_Os01g51410.2;LOC_Os06g40940.1;LOC_Os06g40940.2	KTFLIASNCHPQTIDVCQTR	1	2388.17	31084		5	no	no	3;4	6.3406e-08	83.849	0	0	0	0	0	0	0	20578000	17052000	7083000	0	0	0	0	0	0	0	0	0	0	0	0	0	0	0	0	0	0	0	0	0	0	0	0	0	0	0	0	0	0	0	0	0	0	0	0	0	0
LOC_Os01g51410.1	LOC_Os01g51410.1;LOC_Os01g51410.2	GLTDASKIAILNANYMAK	1	1893	21093		1	yes	no	3	9.3823e-06	88.243	0	0	0	0	0	0	0	20425000	20322000	0	0	0	0	0	0	0	0	1713500	0	0	0	0	0	0	0	0	0	0	0	0	0	0	0	0	0	0	0	0	0	0	0	0	0	0	0	0	0	0
LOC_Os01g51410.1	LOC_Os01g51410.1;LOC_Os01g51410.2;LOC_Os06g40940.1;LOC_Os06g40940.3	LEKHYPVLFR	1	1300.73	32875		12	no	no	3	0.0012575	85.377	0	0	0	0	0	0	0	17428000	16744000	7110000	0	0	0	930930	0	0	0	0	0	0	0	0	0	0	0	0	0	0	0	0	0	0	0	0	0	0	0	0	0	0	0	0	0	0	0	0	0	0
LOC_Os01g51410.1	LOC_Os01g51410.1;LOC_Os01g51410.2;LOC_Os06g40940.1;LOC_Os06g40940.2;LOC_Os06g40940.3	GFKTTAGIEPEDVAK	1	1561.8	19332		3	no	no	2;3	0.0079821	84.365	0	0	0	0	0	0	0	15532000	14927000	4924200	0	0	0	0	0	0	0	0	0	0	0	0	0	0	0	0	0	0	0	0	0	1676000	2309100	1319600	0	0	0	0	0	0	0	0	0	0	0	0	0	0
LOC_Os01g51410.1	LOC_Os01g51410.1;LOC_Os01g51410.2;LOC_Os06g40940.1;LOC_Os06g40940.2;LOC_Os06g40940.3	GDYHRDVCIIPVSAHGTNPASAAMCGMK	1	3014.36	19021		4	no	no	4	2.0016e-16	85.982	0	0	0	0	0	0	0	14948000	21112000	0	0	0	0	0	0	0	0	0	0	0	0	0	0	0	0	0	0	0	0	0	0	0	0	0	0	0	0	0	0	0	0	0	0	0	0	0	0	0
LOC_Os01g51410.1	LOC_Os01g51410.1;LOC_Os01g51410.2;LOC_Os06g40940.1;LOC_Os06g40940.2	FGVPMGYGGPHAAFLATSQEYK	0	2327.1	16300		1	no	no	3	0.0057896	37.228	0	0	0	0	0	0	0	5376000	6909200	0	0	0	0	0	0	0	0	0	0	0	0	0	0	0	0	0	0	0	0	0	0	10515000	8761900	0	0	0	0	0	0	0	1352400	0	0	0	0	0	0	0
LOC_Os01g51410.1	LOC_Os01g51410.1;LOC_Os01g51410.2;LOC_Os06g40940.1;LOC_Os06g40940.2;LOC_Os06g40940.3	VKVADANAIAQEACKNEMNLR	2	2344.16	61052		1	no	no	4	3.15e-12	100.28	0	0	0	0	2932500	0	1799300	11161000	7283300	5730600	0	0	0	0	0	0	0	0	0	0	0	0	0	0	0	0	0	0	0	0	0	0	0	0	0	0	0	0	0	0	0	0	0	0	0	0	0	0
LOC_Os01g51410.1	LOC_Os01g51410.1;LOC_Os01g51410.2;LOC_Os06g40940.1;LOC_Os06g40940.2;LOC_Os06g40940.3	VDNVYGDRNLICTLQQGSQVAEEAAAATA	1	3063.46	59278		2	no	no	3	0.00072752	37.934	0	0	0	0	0	0	0	12261000	11753000	0	0	0	0	0	0	0	0	0	0	0	0	0	0	0	0	0	0	0	0	0	0	0	0	0	0	0	0	0	0	0	0	0	0	0	0	0	0	0
LOC_Os01g51410.1	LOC_Os01g51410.1;LOC_Os01g51410.2	IAILNANYMAK	0	1220.66	24889;24890	436	6	yes	no	2	3.9277e-08	125.96	0	0	0	0	0	0	0	0	0	0	0	0	0	0	0	0	0	0	0	0	0	0	0	0	0	1205500	0	0	0	0	2189500	7228800	8877000	0	0	0	0	0	0	0	0	0	0	3989500	0	0	0	0
LOC_Os01g51410.1	LOC_Os01g51410.1;LOC_Os01g51410.2	KAAEANKDNLAALMVTYPSTHGVYEEGIDEICR	2	3664.75	29357		1	yes	no	5	2.5732e-12	68.269	0	0	0	0	0	0	3091200	9265100	9798100	0	0	0	0	0	0	0	0	0	0	0	0	0	0	0	0	0	0	0	0	0	0	0	0	0	0	0	0	0	0	0	0	0	0	0	0	0	0	0
LOC_Os01g51410.1	LOC_Os01g51410.1;LOC_Os01g51410.2;LOC_Os06g40940.1;LOC_Os06g40940.2;LOC_Os06g40940.3	VDNVYGDR	0	936.43	59277		4	no	no	2	0.011339	91.853	0	0	0	0	0	0	0	0	0	0	0	0	0	0	0	0	0	0	0	0	0	0	0	0	0	0	0	0	0	0	0	15841000	0	0	0	3698000	0	0	0	0	0	365840	0	0	0	177630	0	0
LOC_Os01g51410.1	LOC_Os01g51410.1;LOC_Os01g51410.2;LOC_Os06g40940.1;LOC_Os06g40940.2;LOC_Os06g40940.3	GVNGTVAHEFIIDLR	0	1639.87	22729		1	no	no	2;3	9.113e-05	84.842	0	0	0	0	0	0	1981700	6937000	5799800	5316500	0	0	0	0	0	0	0	0	0	0	0	0	0	0	0	0	0	0	0	0	0	0	0	0	0	0	0	0	0	0	0	0	0	0	0	0	0	0
LOC_Os01g51410.1	LOC_Os01g51410.1;LOC_Os01g51410.2;LOC_Os06g40940.1;LOC_Os06g40940.2	LMPGRIIGVSVDSSGKPALR	2	2052.15	35886		4	no	no	3;4	0.0021092	54.171	0	0	0	0	0	0	0	6219000	13495000	0	0	0	0	0	0	0	0	0	0	0	0	0	0	0	0	0	0	0	0	0	0	0	0	0	0	0	0	0	0	0	0	0	0	0	0	0	0	0
LOC_Os01g51410.1	LOC_Os01g51410.1;LOC_Os01g51410.2;LOC_Os06g40940.1;LOC_Os06g40940.2;LOC_Os06g40940.3	SPYLTHPIFNMYHTEHELLR	0	2497.22	52721		2	no	no	5	0.0008543	55.588	0	0	0	0	0	0	0	7893600	3845000	4154500	0	0	0	0	0	0	0	0	0	0	0	0	0	0	0	0	0	0	0	0	0	0	0	0	0	0	0	0	0	0	0	0	0	0	0	0	0	0
LOC_Os01g51410.1	LOC_Os01g51410.1;LOC_Os01g51410.2	AIADRVHGLAGTFAHGLK	1	1833	3282		1	yes	no	4	0.0027514	48.314	0	0	0	0	0	0	0	3511600	9192900	0	3148000	0	0	0	0	0	0	0	0	0	0	0	0	0	0	0	0	0	0	0	0	0	0	0	0	0	0	0	0	0	0	0	0	0	0	0	0	0
LOC_Os01g51410.1	LOC_Os01g51410.1;LOC_Os01g51410.2;LOC_Os06g40940.1;LOC_Os06g40940.2;LOC_Os06g40940.3	KLGTVTVQELPFFDTVKVK	2	2148.22	30444		2	no	no	3;4	0.0019407	51.348	0	0	0	0	0	0	0	7214400	8305600	0	0	0	0	0	0	0	0	0	0	0	0	0	0	0	0	0	0	0	0	0	0	0	0	0	0	0	0	0	0	0	0	0	0	0	0	0	0	0
LOC_Os01g51410.1	LOC_Os01g51410.1;LOC_Os01g51410.2;LOC_Os06g40940.1;LOC_Os06g40940.2;LOC_Os06g40940.3	LGTVTVQELPFFDTVK	0	1792.96	33805		8	no	no	2	5.072e-06	128.28	0	0	0	0	0	0	0	0	0	0	0	0	0	0	0	0	0	0	0	0	0	0	0	0	0	0	0	0	0	0	0	13984000	0	0	0	0	0	0	0	0	0	0	0	0	0	0	0	0
LOC_Os01g51410.1	LOC_Os01g51410.1;LOC_Os01g51410.2;LOC_Os06g40940.1;LOC_Os06g40940.3	RLEKHYPVLFR	2	1456.83	47791		4	no	no	3	0.0027721	68.355	0	0	0	0	0	0	0	6774400	2152700	0	0	0	0	0	0	0	0	0	0	0	0	0	0	0	0	0	0	0	0	0	0	0	0	0	0	0	0	0	0	0	0	0	0	0	0	0	0	0
LOC_Os01g51410.1	LOC_Os01g51410.1;LOC_Os01g51410.2;LOC_Os06g40940.1;LOC_Os06g40940.3	SAPHPPQLLMSDSWTKPYSREYAAFPAAWLR	2	3572.77	49139		1	no	no	5	0.040458	18.101	0	0	0	0	0	0	0	7454700	0	0	0	0	0	0	0	0	0	0	0	0	0	0	0	0	0	0	0	0	0	0	0	0	0	0	0	0	0	0	0	0	0	0	0	0	0	0	0	0
LOC_Os01g51410.1	LOC_Os01g51410.1;LOC_Os01g51410.2;LOC_Os06g40940.1;LOC_Os06g40940.3	FWPTTCRVDNVYGDRNLICTLQQGSQVAEEAAAATA	2	4011.88	18227		2	no	no	3	0.00098898	33.358	0	0	0	0	0	0	0	3808200	909060	0	0	0	0	0	0	0	0	0	0	0	0	0	0	0	0	0	0	0	0	0	0	0	0	0	0	0	0	0	0	0	0	0	0	0	0	0	0	0
LOC_Os01g51410.1	LOC_Os01g51410.1;LOC_Os01g51410.2;LOC_Os06g40940.1;LOC_Os06g40940.2;LOC_Os06g40940.3	VVDATTITVAFDETTTLEDVDKLFK	1	2770.42	63668		2	no	no	3	0.023437	29.918	0	0	0	0	0	0	0	0	0	0	0	0	0	0	0	0	0	0	0	0	0	0	0	0	0	0	0	0	0	0	0	0	0	0	0	405900	0	0	0	0	0	0	0	0	0	0	0	0
LOC_Os01g51540.1	LOC_Os01g51540.1	TVASLLPRPFGPHDLLPK	1	1957.11	57817		46	yes	yes	3;4	9.8563e-06	92.264	0	0	0	0	0	0	0	0	0	17095000	129900000	137580000	113340000	38325000	20767000	4276300	663520	362900	0	0	0	0	0	0	0	0	0	0	0	0	0	0	0	4824200	106980000	102570000	45328000	15168000	0	1034700	0	0	0	0	0	0	0	0
LOC_Os01g51540.1	LOC_Os01g51540.1	ARAPISRFPVGAVGLGASGR	2	1938.09	6139		16	yes	yes	3;4	2.9247e-48	166.61	0	0	0	0	0	0	0	0	0	4565500	103730000	178470000	113340000	14471000	3239700	1842400	0	0	0	0	0	0	0	0	0	0	0	0	0	0	0	0	0	0	0	0	0	0	0	0	0	0	0	0	0	0	0	0
LOC_Os01g51540.1	LOC_Os01g51540.1	FPVGAVGLGASGR	0	1186.65	17309		38	yes	yes	2	6.5192e-25	178.84	0	0	0	0	0	0	0	0	0	0	12078000	16984000	8238000	0	0	0	0	0	0	0	0	0	0	0	0	0	0	0	0	0	0	0	0	6562000	152560000	95695000	92795000	14249000	0	0	0	0	0	0	0	0	0	0
LOC_Os01g51540.1	LOC_Os01g51540.1	HVPLVLEPHDNPLGEPAAVANGFAHGDLEAR	0	3241.63	24545		16	yes	yes	4;5	2.7732e-58	142.79	0	0	0	0	0	0	0	0	0	0	76333000	169660000	62510000	21995000	0	0	0	0	0	0	0	0	0	0	0	0	0	0	0	0	0	0	0	0	0	0	0	0	0	0	0	0	0	0	0	0	0	0
LOC_Os01g51540.1	LOC_Os01g51540.1;LOC_Os06g40910.1	QFLQEIR	0	932.508	44898		34	yes	no	2	0.0017869	125.08	0	0	0	0	0	0	0	0	0	0	24963000	73027000	41933000	10566000	4441300	0	0	0	0	0	0	0	0	0	0	0	0	0	0	0	1388100	0	0	4287700	55084000	68589000	31309000	10829000	0	0	0	0	0	0	0	0	0	0
LOC_Os01g51540.1	LOC_Os01g51540.1	AAAAAGVETVEDLLPLLVPSAMR	0	2293.24	42;43	441	14	yes	yes	2;3	8.4813e-32	144.68	0	0	0	0	0	0	0	0	0	0	0	0	0	0	0	0	0	0	0	0	0	0	0	0	0	7663000	0	0	0	2029200	0	0	0	0	69223000	100440000	89593000	25380000	2886400	0	0	0	0	0	0	0	0	0
LOC_Os01g51540.1	LOC_Os01g51540.1	IIVTSDAEDGCAPEWR	0	1817.83	26644		47	yes	yes	2;3	0	301.48	0	0	1304600	0	0	0	0	0	0	0	43219000	70199000	42321000	12375000	5015500	0	0	0	0	0	0	0	0	0	0	0	0	0	0	0	0	0	0	0	49456000	0	29494000	11199000	3732000	1129900	0	0	0	0	0	104820	121250	0
LOC_Os01g51540.1	LOC_Os01g51540.1	APISRFPVGAVGLGASGR	1	1710.95	5720		15	yes	yes	3	3.7587e-17	144.72	0	0	0	0	0	0	0	0	0	0	67788000	103670000	62073000	2928300	3405500	0	0	0	0	0	0	0	0	0	0	0	0	0	0	0	0	0	0	0	0	0	0	0	0	0	0	0	0	0	0	0	0	0
LOC_Os01g51540.1	LOC_Os01g51540.1	IFLAAVAPQATFHVYNYTPSDA	0	2395.18	25688		21	yes	yes	2;3	6.7377e-12	94.122	0	0	0	0	0	0	0	0	0	0	0	20137000	2223300	5257500	0	0	0	0	0	0	0	0	0	0	0	0	0	0	0	0	0	0	0	0	85333000	73633000	45510000	2362100	0	0	0	0	0	0	0	0	0	0
LOC_Os01g51540.1	LOC_Os01g51540.1	AAHAPYSECPSGFAVADGEGK	0	2119.93	672		24	yes	yes	2;3	3.31e-53	169.04	0	0	0	0	0	0	0	0	0	0	0	0	0	0	0	0	0	0	0	0	0	0	0	0	0	0	0	0	0	0	0	0	0	5135800	60051000	63213000	38218000	12558000	2122300	0	0	0	0	0	0	0	0	0
LOC_Os01g51540.1	LOC_Os01g51540.1	GLPLSHSVHAEQFLVVNAAAAGESELRAVAVSHMPCGHCR	1	4264.08	21000		3	yes	yes	6	4.7693e-14	60.632	0	0	0	0	0	0	0	0	0	0	39964000	57635000	33048000	0	0	0	0	0	0	0	0	0	0	0	0	0	0	0	0	0	0	0	0	0	0	0	0	0	0	0	0	0	0	0	0	0	0	0
LOC_Os01g51540.1	LOC_Os01g51540.1	SDAAPAVELLGFVMSAEEAER	0	2191.05	49399;49400	442	9	yes	yes	2;3	2.8477e-16	134.32	0	0	0	791250	0	0	0	0	0	0	0	0	0	0	0	0	0	0	0	0	0	0	0	0	0	1435500	2604000	0	0	0	0	0	0	0	8577600	39245000	24734000	6302800	0	0	0	0	0	0	0	0	0	0
LOC_Os01g51540.1	LOC_Os01g51540.1	VYAGVNLEFR	0	1166.61	64372		19	yes	yes	2	5.9111e-09	133.23	0	0	0	0	0	0	0	0	0	6513300	0	25213000	24762000	5404100	0	0	0	0	0	0	0	0	0	0	0	0	0	0	0	0	0	0	0	0	9857600	8334100	0	1456500	0	0	0	0	0	0	0	0	0	0
LOC_Os01g51540.1	LOC_Os01g51540.1	EAGLVSQEATAR	0	1230.62	12210		0	yes	yes	2	0.0066249	78.488	0	0	0	0	0	0	0	0	0	0	0	0	0	0	0	0	0	0	0	0	0	0	0	0	0	0	0	0	856060	0	0	0	0	0	18759000	21253000	1962900	1402000	0	0	0	0	0	0	0	0	0	0
LOC_Os01g51540.1	LOC_Os01g51540.1	GLPLSHSVHAEQFLVVNAAAAGESELR	0	2801.45	20999		2	yes	yes	4	2.301e-07	66.012	0	2512700	0	0	0	0	0	10239000	0	4279900	9714100	17441000	0	0	0	0	0	0	0	0	0	0	0	0	0	0	0	0	0	0	0	0	0	0	0	0	0	0	0	0	0	0	0	0	0	0	0	0
LOC_Os01g51540.1	LOC_Os01g51540.1;LOC_Os06g40910.1	QFLQEIRGAGGIR	1	1443.79	44899		0	yes	no	3	0.018323	46.481	0	0	0	0	0	0	0	0	0	0	12322000	15832000	9477700	0	0	0	0	0	0	0	0	0	0	0	0	0	0	0	0	0	0	0	0	0	1457400	0	0	0	0	0	0	0	0	0	0	0	0	0
LOC_Os01g51540.1	LOC_Os01g51540.1	HVPLVLEPHDNPLGEPAAVANGFAHGDLEARLREAAEAAAR	2	4280.18	24546		1	yes	yes	6	0.00013618	37.172	0	0	0	0	0	0	0	0	0	0	0	10218000	0	0	0	0	0	0	0	0	0	0	0	0	0	0	0	0	0	0	0	0	0	0	0	0	0	0	0	0	0	0	0	0	0	0	0	0
LOC_Os01g51540.1	LOC_Os01g51540.1	AVAVSHMPCGHCR	0	1480.65	7493		11	yes	yes	3	0.0003258	71.153	0	0	0	0	0	0	0	0	0	0	0	0	0	0	0	0	0	0	0	0	0	0	0	0	0	0	0	0	0	0	0	0	0	0	2090000	0	0	0	0	0	0	0	0	0	0	0	0	0
LOC_Os01g51754.1	LOC_Os01g51754.3;LOC_Os01g51754.1;LOC_Os01g51754.2	LAAEAYSIFR	0	1139.6	31550		3	no	no	2	3.2698e-06	157.68	0	0	0	0	0	0	0	0	0	0	0	0	0	0	0	0	0	0	0	0	0	0	0	0	0	0	0	0	0	22102000	18903000	12109000	0	0	0	0	0	0	0	0	0	0	0	877950	0	0	0	0
LOC_Os01g51754.1	LOC_Os01g51754.1	IGAGHFEPSGPTNWVVAAEGQDYKVWEVSS	1	3216.52	25821		5	yes	yes	3	0.010649	25.275	0	0	0	0	0	16447000	10781000	5553700	0	0	0	0	0	0	0	0	0	0	0	0	0	0	0	0	0	0	0	0	0	0	0	0	0	0	0	0	0	0	0	0	0	0	0	0	0	0	0	0
LOC_Os01g51754.1	LOC_Os01g51754.1;LOC_Os01g51754.2	LNWDDRAVVADDPHFQGRGNK	2	2409.16	36234		2	yes	no	4;5	0.058525	20.814	0	0	0	0	0	8559300	10792000	5455800	2934100	0	0	0	0	0	0	0	0	0	0	0	0	0	0	0	0	0	0	1951700	0	0	0	0	0	0	0	0	0	0	0	0	0	0	0	0	0	0	0	0
LOC_Os01g51754.1	LOC_Os01g51754.1;LOC_Os01g51754.2	AVVADDPHFQGR	0	1310.64	8067		2	yes	no	3	0.00048746	68.44	0	0	0	0	0	0	0	0	0	0	0	0	0	0	0	0	0	0	0	0	0	0	0	0	0	0	0	0	0	5016500	16461000	6710600	0	0	0	0	0	0	0	0	0	0	0	0	0	0	0	0
LOC_Os01g51754.1	LOC_Os01g51754.1;LOC_Os01g51754.2	SSGDNFHAAPNIDHSQEFVR	0	2227	53224		7	yes	no	3	0.00019496	63.69	0	0	0	0	0	2561300	3093400	3154800	0	0	0	0	0	0	0	0	0	0	0	0	0	0	0	0	0	0	0	0	0	5257500	7162500	4504500	0	0	0	0	0	0	0	0	0	0	0	0	0	0	0	0
LOC_Os01g51754.1	LOC_Os01g51754.3;LOC_Os01g51754.1;LOC_Os01g51754.2	NLVVGLSSR	0	943.545	43239		3	no	no	2	0.0058159	83.313	0	0	0	0	0	0	0	0	0	0	0	0	0	0	0	0	0	0	0	0	0	0	0	0	0	0	0	0	0	8012600	9748600	0	0	0	0	0	0	0	0	0	0	0	0	0	0	0	0	0
LOC_Os01g51754.1	LOC_Os01g51754.3;LOC_Os01g51754.1;LOC_Os01g51754.2	LDEYTWLR	0	1094.54	32551		2	no	no	2	0.012671	86.953	0	0	0	0	0	0	0	0	0	0	0	0	0	0	1766400	565800	0	0	0	0	0	0	0	0	0	0	0	0	0	4082800	6293100	5018500	0	0	0	0	0	0	0	0	0	0	0	0	0	0	0	0
LOC_Os01g51754.1	LOC_Os01g51754.1;LOC_Os01g51754.2	EVGYDGWRLDFVR	1	1610.78	14949		1	yes	no	3	0.023006	39.661	0	0	0	0	0	3406900	6504600	2672400	0	0	0	0	0	0	0	0	0	0	0	0	0	0	0	0	0	0	0	0	0	0	0	0	0	0	0	0	0	0	0	0	0	0	0	0	0	0	0	0
LOC_Os01g51754.1	LOC_Os01g51754.3;LOC_Os01g51754.1;LOC_Os01g51754.2	VLQEDILQEIER	0	1483.79	61684		0	no	no	2	1.2359e-20	140.07	0	0	0	0	0	0	0	0	0	0	0	0	0	0	0	0	0	0	0	0	0	0	0	0	0	0	0	0	0	1458300	9464800	0	0	0	0	0	0	0	0	0	0	0	0	0	0	0	0	0
LOC_Os01g51754.1	LOC_Os01g51754.1;LOC_Os01g51754.2	SDLKEWLCWMR	1	1522.71	49518		4	yes	no	3	0.0031282	58.676	0	0	0	0	0	2416100	1632700	0	0	0	0	0	0	0	0	0	0	0	0	0	0	0	0	54578	0	0	0	0	0	0	4761800	0	0	0	0	0	0	0	0	0	0	0	0	0	0	0	0	0
LOC_Os01g51754.1	LOC_Os01g51754.3;LOC_Os01g51754.1;LOC_Os01g51754.2	NVENGFDFYIPLTR	0	1683.83	44023		2	no	no	2	9.8103e-05	123.8	0	0	0	0	0	0	0	0	0	0	0	0	0	0	0	0	0	0	0	0	0	0	0	0	0	0	0	0	0	2786900	4264900	0	0	0	0	0	0	0	0	0	0	0	0	0	0	0	0	0
LOC_Os01g51754.1	LOC_Os01g51754.1;LOC_Os01g51754.2	CAQFQNQNGVWNIFGGR	0	1994.92	8520		2	yes	no	2	2.8306e-32	164.65	0	0	0	0	0	0	6078400	0	0	0	0	0	0	0	0	0	0	0	0	0	0	0	0	0	0	0	0	0	0	0	0	0	0	0	0	0	0	0	0	0	0	0	0	0	0	0	0	0
LOC_Os01g51870.1	LOC_Os01g51870.1	AGLYERPSETYTK	1	1513.74	2823		4	yes	yes	2	0.00046935	78.548	0	0	0	0	0	0	0	0	0	0	0	0	0	0	3422200	9570100	9910900	1692100	0	0	0	0	0	0	0	0	0	0	0	0	0	0	0	0	0	0	0	0	0	0	0	0	0	0	0	0	0	0
LOC_Os01g51870.1	LOC_Os01g51870.1	GVEAEWGDPAVAR	0	1355.65	22538		1	yes	yes	2	0.015128	54.608	0	0	0	0	0	0	0	0	0	0	0	0	0	0	0	0	0	0	0	0	0	0	0	0	0	2027900	0	0	0	0	0	0	0	0	0	0	0	0	0	0	0	0	0	0	0	0	0	0
LOC_Os01g51920.1	LOC_Os01g51920.1	ALQVIPLKGAMTNEVYQVR	1	2129.17	4827		2	yes	yes	3	1.6023e-07	94.281	0	0	0	0	0	0	0	0	0	0	0	0	12639000	12930000	7287800	4935900	0	0	0	0	0	0	0	0	0	0	0	0	0	0	0	0	0	0	0	0	0	0	0	0	0	0	0	0	0	0	0	0
LOC_Os01g51920.1	LOC_Os01g51920.1	WLNGAPATADGGEVEAEAAARER	1	2340.11	64901		2	yes	yes	3	0.0031683	38.26	0	0	0	0	0	0	0	0	0	0	0	0	6842800	7376800	5110300	0	0	0	0	0	0	0	0	0	0	0	0	0	0	0	0	0	0	0	6186200	0	0	0	0	0	0	0	0	0	0	0	0	0
LOC_Os01g51920.1	LOC_Os01g51920.1	NLCSSDESKKFR	2	1469.69	42933		2	yes	yes	3	0.0082589	55.261	0	0	0	0	0	0	0	0	0	0	0	0	2572400	14149000	0	0	0	0	0	0	0	0	0	0	0	0	0	0	0	0	0	0	0	0	0	0	0	0	0	0	0	0	0	0	0	0	0	0
LOC_Os01g51920.1	LOC_Os01g51920.1	IYGDGVELFFDREDEVR	1	2057.97	29238		2	yes	yes	3	0.00055644	58.671	0	0	0	0	0	0	0	0	0	0	0	0	0	0	0	0	0	0	0	0	0	0	0	0	0	0	0	0	0	0	0	0	0	0	0	0	5715600	10798000	0	0	0	0	0	0	0	0	0	0
LOC_Os01g52010.1	LOC_Os01g52010.1;LOC_Os01g51980.1	HAAASAVVFSGWHR	0	1494.75	23182		10	yes	no	3	0.00018202	93.011	0	0	0	0	0	0	0	0	0	17609000	15662000	6118600	6386500	0	0	3909100	0	0	0	0	0	0	0	0	0	0	0	0	0	0	0	0	0	0	0	0	0	0	0	0	0	0	0	0	0	0	0	0
LOC_Os01g52010.1	LOC_Os01g52010.1	CFSGPDCSVR	0	1183.47	8705		1	yes	yes	2	0.024838	56.729	0	0	0	0	0	0	0	0	0	0	0	0	0	0	0	0	0	0	0	0	0	0	0	0	0	0	0	0	0	0	0	0	0	2747800	5289700	2145200	2025000	0	0	0	0	0	0	1277400	0	758270	1342600	0
LOC_Os01g52010.1	LOC_Os01g52010.1	GFIEFVTSPNNPDTALR	0	1876.93	19308		1	yes	yes	2	0.00072497	70.438	0	0	0	0	0	0	0	0	0	0	0	0	0	0	0	0	0	0	0	0	0	0	0	0	1412100	0	0	0	0	0	0	0	0	5996900	7832300	0	0	0	0	0	0	0	0	0	0	0	0	0
LOC_Os01g52010.1	LOC_Os01g52010.1	LSYITTGGRFHSVELDRHIR	2	2356.24	37511		1	yes	yes	4	0.062188	20.446	0	0	0	0	0	0	0	0	0	5719000	5179600	0	0	0	0	0	0	0	0	0	0	0	0	0	0	0	0	0	0	0	0	0	0	0	0	0	0	0	0	0	0	0	0	0	0	0	0	0
LOC_Os01g52010.1	LOC_Os01g52010.1	AQDDFDVLLER	0	1319.64	5892		0	yes	yes	2	0.013931	70.977	0	0	0	0	0	0	0	0	0	0	0	0	0	0	0	0	0	0	0	0	0	0	0	0	0	0	0	0	0	0	0	0	0	3943900	6147400	0	0	0	0	0	0	0	0	0	0	0	0	0
LOC_Os01g52010.1	LOC_Os01g52010.1	FGWALIRDEK	1	1233.65	16308		0	yes	yes	3	0.063077	37.771	0	0	0	0	0	0	0	0	0	2556200	4813500	0	0	0	0	0	0	0	0	0	0	0	0	0	0	0	0	0	0	0	0	0	0	0	0	0	0	0	0	0	0	0	0	0	0	0	0	0
LOC_Os01g52010.1	LOC_Os01g52010.1	KPVLAGSSAIVDHAYYWPHLTHIPAPADEDVMLFTASK	1	4147.09	30822		1	yes	yes	5	0.0078247	23.741	0	0	0	0	0	0	0	0	446510	0	0	0	0	0	0	0	0	0	0	0	0	0	0	0	0	0	0	0	0	0	0	0	0	0	0	0	0	0	0	0	0	0	0	0	0	0	0	0
LOC_Os01g52050.1	LOC_Os01g52050.1	WLDLALNR	0	999.55	64869		2	yes	yes	2	0.030555	79.116	0	767340	0	352680	0	0	0	0	0	0	3654800	920420	0	2059900	699050	0	0	0	0	0	0	0	0	0	0	0	0	0	0	0	0	0	0	6102200	5401300	2376600	0	0	0	0	0	0	0	0	0	0	0	0
LOC_Os01g52050.1	LOC_Os01g52050.1	WMVDAGVGAVR	0	1159.58	64942		0	yes	yes	2	0.071464	48.283	0	0	0	1501100	0	0	0	0	0	0	0	0	0	0	0	0	0	0	0	0	0	0	0	0	0	0	0	0	0	0	0	0	0	0	0	0	0	0	0	0	0	0	0	0	0	0	0	0
LOC_Os01g52250.6	LOC_Os01g52250.6;LOC_Os01g52250.5;LOC_Os01g52250.4;LOC_Os01g52250.3;LOC_Os01g52250.2;LOC_Os01g52250.1	VENLQHMLGCLK	0	1440.72	59499		2	yes	no	2	0.039958	43.083	0	0	0	0	0	0	0	0	0	0	0	0	0	0	0	0	0	0	0	0	0	0	0	0	0	0	1694400	0	1728700	1552100	3256600	11988000	216500000	327160000	0	0	0	0	0	0	0	0	0	0	0	0	0	0
LOC_Os01g52250.6	LOC_Os01g52250.6;LOC_Os01g52250.5;LOC_Os01g52250.4;LOC_Os01g52250.3;LOC_Os01g52250.2;LOC_Os01g52250.1	EFEGVADQFQK	0	1296.6	12639		1	yes	no	2	0.011867	57.96	0	0	0	0	0	0	0	0	0	0	0	0	0	0	0	0	0	0	0	0	0	0	0	0	0	0	917520	0	0	4113700	3557900	1732600	4081900	0	6265300	0	0	0	0	0	0	0	0	0	0	0	0	0
LOC_Os01g52260.1	LOC_Os01g52260.1	VAEVFAVDIHPAAAIGK	0	1706.94	58624		3	yes	yes	3	0.0088624	43.024	0	0	0	0	0	0	0	0	0	0	0	0	0	0	0	2396900	0	0	0	0	0	0	0	0	0	0	0	0	0	0	0	0	0	0	0	0	0	0	0	0	0	0	0	0	0	0	0	0
LOC_Os01g52260.1	LOC_Os01g52260.1	IGDGVLIGAGATILGNVR	0	1694.97	25854		1	yes	yes	3	0.044757	24.287	0	0	0	0	0	1614500	0	0	0	0	0	0	0	0	0	0	0	0	0	0	0	0	0	0	0	0	0	0	0	0	0	0	0	0	0	0	0	0	0	0	0	0	0	0	0	0	0	0
LOC_Os01g52390.1	LOC_Os01g52390.1	AAQAASAAAKFPTKPAPPTQAAR	2	2221.2	975		53	yes	yes	3;4	4.3451e-88	184.34	1064100	0	0	0	0	5530000	46034000	148500000	102890000	41617000	21232000	15220000	4346500	1644000	3834800	6690300	7027900	3483700	3341100	0	1378300	0	0	288740	0	0	0	0	0	0	0	0	0	0	0	0	0	0	0	0	0	0	0	0	0	0	0	0
LOC_Os01g52390.1	LOC_Os01g52390.1	GPYSTSAPSIEDQAQFPTLGGKPR	1	2503.23	21627		15	yes	yes	3;4	9.6323e-21	127.05	0	0	0	0	0	0	0	9001200	12560000	13827000	0	0	0	0	0	0	0	0	0	0	0	0	0	0	0	0	0	0	0	0	11340000	23718000	13824000	8890400	6726400	0	0	0	0	0	0	0	542020	0	0	0	0	0
LOC_Os01g52390.1	LOC_Os01g52390.1	NGEYGDDSERPPRR	2	1646.74	42371		3	yes	yes	3;4	0.00045684	95.651	0	0	0	0	0	0	0	0	0	0	0	0	0	0	0	0	0	0	0	0	0	0	0	0	0	0	0	0	0	0	9475400	26088000	29361000	12827000	0	0	0	0	0	0	0	0	0	0	0	0	0	0
LOC_Os01g52390.1	LOC_Os01g52390.1	GPYSTSAPSIEDQAQFPTLGGKPRA	2	2574.27	21628		14	yes	yes	3	3.1066e-71	171.15	0	0	0	0	0	0	10683000	22363000	20511000	9892600	0	0	0	0	0	0	0	0	0	0	0	0	0	0	0	0	0	0	0	0	0	0	0	0	0	0	0	0	0	0	0	0	0	0	0	0	0	0
LOC_Os01g52390.1	LOC_Os01g52390.1	ATLNMFDILGADDNDDPSQLLAAAAAAAQKAEAK	1	3429.67	7214		5	yes	yes	3;4	8.1347e-65	130.56	0	0	0	0	0	0	17983000	32249000	4810100	0	0	0	0	0	0	1876400	0	0	0	0	0	0	0	0	0	0	0	0	0	0	0	0	0	0	0	0	0	0	0	0	0	0	0	0	0	0	0	0
LOC_Os01g52390.1	LOC_Os01g52390.1	FPTKPAPPTQAAR	1	1380.75	17307		12	yes	yes	2;3	5.5264e-05	98.337	0	0	0	0	0	0	0	0	0	0	0	0	0	0	0	0	0	0	0	0	0	0	0	0	0	0	0	0	0	0	6780300	21522000	17987000	4173600	0	0	0	0	0	0	0	0	0	0	0	159780	0	0
LOC_Os01g52390.1	LOC_Os01g52390.1	DFGGDNANGYQGGYGGGYGDGAVAAGGEGDRERGPR	2	3475.48	10185		4	yes	yes	4	3.55e-73	117.49	0	0	0	0	0	0	0	15227000	14843000	5459000	0	0	0	0	0	0	0	0	0	0	0	0	0	0	0	0	0	0	0	0	0	0	0	0	0	0	0	0	0	0	0	0	0	0	0	0	0	0
LOC_Os01g52390.1	LOC_Os01g52390.1	GNWGTATDEALAQETEEALKVEESAPIAEK	1	3186.52	21460		2	yes	yes	3	1.7956e-07	63.706	0	0	0	0	0	0	0	0	0	0	0	0	0	0	0	0	0	0	0	0	0	0	0	0	0	0	0	0	0	0	0	16936000	0	0	2365100	0	0	0	0	0	0	0	0	0	0	0	0	0
LOC_Os01g52390.1	LOC_Os01g52390.1	DFGGDNANGYQGGYGGGYGDGAVAAGGEGDRER	1	3165.3	10184		3	yes	yes	3	3.4108e-87	156.72	0	0	0	0	0	0	0	6041400	0	0	0	0	0	0	0	0	0	0	0	0	0	0	0	0	0	0	0	0	0	0	0	0	9629600	0	0	0	0	0	0	0	0	0	0	0	0	0	0	0
LOC_Os01g52390.1	LOC_Os01g52390.1	KALLAFKAEER	2	1274.73	29469		9	yes	yes	3	0.00030814	92.112	0	0	0	0	0	0	0	0	0	0	0	0	0	0	0	0	0	0	0	0	0	0	0	0	973400	0	0	0	0	0	0	0	0	0	0	0	0	0	0	0	0	0	0	0	0	0	0	0
LOC_Os01g52390.1	LOC_Os01g52390.1	NGEYGDDSERPPR	1	1490.64	42370		1	yes	yes	3	0.037261	34	0	0	0	0	0	0	0	0	0	0	0	0	0	0	0	0	0	0	0	0	0	0	0	0	0	0	0	0	0	0	0	0	0	0	0	0	0	0	0	0	0	0	0	0	0	0	147880	0
LOC_Os01g52460.2	LOC_Os01g52460.2;LOC_Os01g52460.1	ALQPIFQIYGR	0	1304.72	4807		31	yes	no	2;3	7.778e-11	148.38	0	0	0	0	0	0	0	0	0	14310000	74233000	50219000	51574000	13402000	6350800	0	0	1026000	0	0	0	0	0	0	0	0	0	0	0	0	0	0	0	43024000	186440000	190820000	57649000	21004000	4508600	0	0	0	0	515170	0	0	0	0
LOC_Os01g52460.2	LOC_Os01g52460.2;LOC_Os01g52460.1	VYEDNVLIREFLEEKGHGR	2	2302.17	64404		36	yes	no	3;4;5	1.6496e-47	168.89	234260	0	0	0	0	0	0	0	0	26037000	169800000	150800000	84095000	13937000	5131100	0	0	0	0	0	0	0	0	0	0	0	0	0	0	0	0	0	0	0	0	0	0	0	0	0	0	0	0	0	0	0	0	0
LOC_Os01g52460.2	LOC_Os01g52460.2;LOC_Os01g52460.1	ALQPIFQIYGRR	1	1460.83	4808		11	yes	no	2;3	8.2789e-16	164.97	0	0	0	0	0	0	0	0	0	0	12520000	135550000	67990000	3494200	4113200	2787500	1248300	0	0	0	0	0	0	0	0	0	0	0	0	0	0	0	0	0	4698200	0	0	0	0	0	0	0	0	0	0	0	0	0
LOC_Os01g52460.2	LOC_Os01g52460.2;LOC_Os01g52460.1	VYEDNVLIR	0	1119.59	64403		13	yes	no	2	0.0005401	130.27	0	0	0	0	0	0	0	0	0	0	0	0	0	0	0	0	0	0	0	0	0	0	0	0	0	0	0	0	0	0	0	0	0	0	45114000	31854000	19548000	6995500	0	0	0	0	0	0	0	0	0	0
LOC_Os01g52460.2	LOC_Os01g52460.2;LOC_Os01g52460.1	AALPLATAEVCDANADLIMNGELR	0	2527.24	823		2	yes	no	2;3	4.174e-41	136.01	0	0	0	0	0	0	0	0	0	0	0	0	0	0	0	0	0	0	0	0	0	0	0	0	0	0	0	0	0	0	0	0	0	0	7192600	2138200	7077700	0	0	0	0	0	0	0	0	0	0	0
LOC_Os01g52490.1	LOC_Os01g52490.1	LYEVKDANCIFVFK	1	1744.89	38769		6	yes	yes	2;3	4.5913e-29	162.97	47106000	43361000	19577000	10193000	3078700	0	0	0	0	0	0	0	0	0	0	0	0	0	0	0	0	0	0	0	0	0	0	0	0	0	0	0	0	0	0	0	0	0	0	0	0	0	0	0	0	0	0	0
LOC_Os01g52490.1	LOC_Os01g52490.1	SDSKAAAAVTLR	1	1188.65	49586		5	yes	yes	2	3.8256e-12	142.19	93127000	0	0	0	0	0	0	0	0	0	0	0	0	0	0	0	0	0	0	0	0	0	0	0	0	0	0	0	0	0	0	0	0	0	0	0	0	0	0	0	0	0	0	0	0	0	0	0
LOC_Os01g52490.1	LOC_Os01g52490.1	KQFVLEVIHPGRPNVSK	2	1947.11	30865		8	yes	yes	4	0.00012241	73.168	11265000	14346000	6757900	4702500	2671700	1062900	0	0	0	0	0	0	0	0	0	0	0	0	0	0	0	0	0	0	16098000	10941000	5822900	4285000	0	4226200	0	0	0	0	0	0	0	0	0	0	0	0	0	0	0	0	0	0
LOC_Os01g52490.1	LOC_Os01g52490.1	LYEVKDANCIFVFKFR	2	2048.06	38770		11	yes	yes	3;4	0.00014613	99.705	14768000	14135000	10545000	5221800	5149700	2121300	0	0	0	0	0	0	0	0	0	0	0	0	0	0	0	0	0	0	0	0	0	0	0	0	0	0	0	0	0	1629800	0	0	0	0	0	0	0	0	0	0	0	0
LOC_Os01g52490.1	LOC_Os01g52490.1	DANCIFVFK	0	1112.53	9877		5	yes	yes	2	0.015065	75.738	0	0	0	0	0	0	0	0	0	0	0	0	0	0	0	0	0	0	0	0	0	0	0	0	18632000	13995000	7887200	4510500	2895100	0	0	0	2044200	0	0	0	0	0	0	0	0	0	0	0	0	0	0	0
LOC_Os01g52490.1	LOC_Os01g52490.1	LAKLYEVKDANCIFVFK	2	2057.1	31954		1	yes	yes	4	0.022402	32.688	5780700	4547000	2115900	1558400	0	0	0	0	0	0	0	0	0	0	0	0	0	0	0	0	0	0	0	0	0	0	0	0	0	0	0	0	0	0	0	0	0	0	0	0	0	0	0	0	0	0	0	0
LOC_Os01g52490.1	LOC_Os01g52490.1	QFVLEVIHPGRPNVSKAELK	2	2260.27	44945		1	yes	yes	5	0.053177	22.653	2580300	1908200	0	0	0	0	0	0	0	0	0	0	0	0	0	0	0	0	0	0	0	0	0	0	0	0	0	0	0	0	0	0	0	0	0	0	0	0	0	0	0	0	0	0	0	0	0	0
LOC_Os01g52500.3	LOC_Os01g52500.3;LOC_Os01g52500.2;LOC_Os01g52500.5;LOC_Os01g52500.4	YAESCMYSPLYR	0	1538.65	65261		22	yes	no	2	4.7211e-225	285.63	0	0	0	0	7863500	91193000	120200000	68458000	25162000	5917600	0	0	0	0	0	0	0	0	0	0	0	0	0	0	0	0	0	0	6837900	57745000	62922000	32744000	14495000	4570300	0	0	0	0	0	0	0	0	0	0	0	0	0	0
LOC_Os01g52500.3	LOC_Os01g52500.3;LOC_Os01g52500.2;LOC_Os01g52500.1	GLLPPAIVSQELQERKIMHNIR	2	2541.42	20945		2	yes	no	3	0.0023201	45.916	0	0	0	0	0	0	0	0	0	0	0	0	0	0	0	0	0	0	0	0	0	0	0	0	0	0	0	0	4145100	0	10925000	0	55441000	24201000	0	0	0	0	0	0	0	0	0	0	0	0	0	0
LOC_Os01g52500.3	LOC_Os01g52500.3;LOC_Os01g52500.2;LOC_Os01g52500.5;LOC_Os01g52500.4;LOC_Os01g52500.1	AVFASGSPFDPVEYDGK	0	1784.83	7678		6	yes	no	2	8.3022e-06	104.59	0	0	0	0	0	0	0	0	0	0	0	0	0	0	0	0	0	0	0	0	0	0	0	0	0	0	0	0	0	7969500	6425400	25145000	23669000	9892600	0	0	0	0	0	0	0	0	0	0	0	0	0	0
LOC_Os01g52530.1	LOC_Os01g52530.1	GGPSSLVIFDIHALQER	0	1837.97	19799		40	yes	yes	2;3	3.3768e-69	189.33	0	0	0	0	0	1087800	94611000	116200000	36596000	7698500	0	0	0	0	0	0	0	0	0	0	0	0	0	0	0	0	0	0	5971400	24906000	48860000	100560000	36555000	10119000	0	0	0	0	0	0	0	0	0	0	0	0	0	0
LOC_Os01g52530.1	LOC_Os01g52530.1	ILSNIPISR	0	1011.61	27218		31	yes	yes	2	7.2539e-14	191.78	0	0	0	1118400	3066800	26036000	68505000	45449000	16651000	7509100	2733500	0	0	0	0	0	0	0	0	0	0	0	0	0	0	1341000	0	1893500	5144500	44162000	111300000	107690000	26365000	9232900	3194800	0	0	0	0	0	0	0	0	0	0	0	0	0
LOC_Os01g52530.1	LOC_Os01g52530.1	TFADGFPNLFISNAHTIR	0	2020.02	55325		25	yes	yes	2;3	3.8298e-07	125.45	0	0	0	0	0	0	35270000	11988000	0	0	0	0	0	0	0	0	0	0	0	0	0	0	0	0	0	0	1290600	2059300	7967900	28174000	171420000	77868000	33404000	2443500	6852400	0	0	0	0	0	0	0	0	0	0	0	0	0
LOC_Os01g52530.1	LOC_Os01g52530.1	LQELPDSDNITIAFPDDGAWKR	1	2500.22	36578		26	yes	yes	2;3	1.4574e-43	160.67	0	0	0	0	3887800	16599000	28202000	78606000	24965000	0	0	0	0	0	0	0	0	0	0	0	0	0	0	0	0	0	0	0	0	17122000	41113000	31851000	14500000	0	0	0	5884600	0	0	0	0	0	0	0	74221	0	0	0
LOC_Os01g52530.1	LOC_Os01g52530.1	FYFGDSVLPCFESGIPLLK	0	2188.09	18254		8	yes	yes	2;3	7.4705e-08	111.88	0	0	0	0	0	11019000	25504000	26106000	0	0	0	0	0	0	2750300	0	0	0	0	0	0	0	0	0	0	0	0	0	0	12722000	16748000	0	0	0	0	0	0	0	0	0	0	0	0	0	0	0	0	0
LOC_Os01g52530.1	LOC_Os01g52530.1	HVVIVDDLVQSGGTLIECQK	0	2209.14	24600		13	yes	yes	2;3	1.3301e-32	136.27	0	0	0	0	0	9206200	23113000	24007000	7290200	0	0	0	0	0	0	0	0	0	0	0	0	0	0	0	0	0	0	0	0	0	20243000	0	0	0	0	0	0	0	0	0	0	0	0	0	0	0	0	0
LOC_Os01g52530.1	LOC_Os01g52530.1	SRLQELPDSDNITIAFPDDGAWKR	2	2743.36	53034		7	yes	yes	3;4	2.3516e-08	79.762	0	0	0	0	0	8994600	32691000	11123000	7452300	0	7647400	0	4191700	0	0	0	0	0	0	0	0	0	0	0	0	0	30136	0	0	0	0	0	0	0	0	0	0	0	0	0	0	0	0	0	0	0	0	0
LOC_Os01g52530.1	LOC_Os01g52530.1	GRHVVIVDDLVQSGGTLIECQKVLAEHGAAK	2	3298.75	21836		7	yes	yes	5	1.8213e-07	62.393	0	0	0	0	0	11287000	29892000	19504000	6956400	0	0	0	0	0	0	0	0	0	0	0	0	0	0	0	0	0	0	0	0	0	0	0	0	0	0	0	0	0	0	0	0	0	0	0	0	0	0	0
LOC_Os01g52530.1	LOC_Os01g52530.1	HVVIVDDLVQSGGTLIECQKVLAEHGAAK	1	3085.62	24601		7	yes	yes	4	4.9231e-37	122.79	0	0	0	0	0	10481000	35277000	8242000	7643900	0	0	0	0	0	0	0	0	0	0	0	0	0	0	0	0	0	0	0	0	0	0	0	0	0	0	0	0	0	0	0	0	0	0	0	0	0	0	0
LOC_Os01g52530.1	LOC_Os01g52530.1	FYKQLQHFPMVVCNK	1	1937.96	18279		4	yes	yes	3;4	0.00068918	69.602	0	0	0	0	0	6189700	14221000	19481000	6550300	1027100	0	0	0	1416500	0	0	0	0	0	0	0	0	0	0	0	0	0	0	0	0	0	0	0	0	0	0	0	0	0	0	0	0	0	0	0	0	0	0
LOC_Os01g52530.1	LOC_Os01g52530.1	NVLLFHCEEMRELAEQVVAR	1	2442.21	44095		4	yes	yes	3;4	0.00099078	54.637	0	0	0	0	0	0	0	0	0	0	0	0	0	0	0	0	0	0	0	0	0	0	0	0	0	0	0	0	0	13809000	16035000	18361000	0	0	0	0	0	0	0	0	0	0	0	0	0	0	0	0
LOC_Os01g52530.1	LOC_Os01g52530.1	MEDEGDVATAFTLAR	0	1624.74	39545		4	yes	yes	2;3	0.0011414	96.82	0	0	0	0	0	0	0	0	0	0	0	0	0	0	0	0	0	0	0	0	0	0	0	0	0	0	0	0	0	3889300	20028000	10337000	0	0	0	0	0	0	0	0	0	0	6246400	0	0	0	0	0
LOC_Os01g52530.1	LOC_Os01g52530.1	FYKQLQHFPMVVCNKVR	2	2193.13	18280		4	yes	yes	4;5	0.0002665	67.326	0	0	0	0	0	5490000	16306000	14904000	0	0	0	0	0	0	0	0	0	0	0	0	0	0	0	0	0	0	0	0	0	0	0	0	0	0	0	0	0	0	0	0	0	0	0	0	0	0	0	0
LOC_Os01g52530.1	LOC_Os01g52530.1	VSAYVTHGIFPNKSWEK	1	1962	62931		6	yes	yes	3;4	5.2128e-05	93.152	0	0	0	0	0	4286800	11088000	14621000	5433200	0	0	0	0	0	0	0	0	0	0	0	0	0	0	0	0	0	0	0	0	0	0	0	0	0	0	0	0	0	0	0	0	0	0	0	0	0	0	0
LOC_Os01g52530.1	LOC_Os01g52530.1	NVLLFHCEEMR	0	1446.67	44094		2	yes	yes	3	0.0090093	48.568	0	0	0	0	0	0	0	0	0	0	0	0	0	0	0	0	0	0	0	0	0	0	0	0	0	0	0	0	0	1761600	12459000	8041000	4339900	0	0	0	0	0	0	0	0	0	0	0	0	0	0	0
LOC_Os01g52530.1	LOC_Os01g52530.1	QLQHFPMVVCNK	0	1499.74	45683		6	yes	yes	3	0.0055707	57.836	0	0	0	0	0	2770900	8762200	10464000	0	0	0	0	0	0	0	0	0	0	0	0	0	0	0	0	0	0	0	0	0	0	0	0	0	0	0	0	0	0	0	0	0	0	0	0	0	0	0	0
LOC_Os01g52530.1	LOC_Os01g52530.1	QLQHFPMVVCNKVR	1	1754.91	45684		1	yes	yes	4	0.054471	31.526	0	0	0	0	778270	3922500	11080000	760200	5143600	0	0	0	0	0	0	0	0	0	0	0	0	0	0	0	0	0	0	0	0	0	0	0	0	0	0	0	0	0	0	0	0	0	0	0	0	0	0	0
LOC_Os01g52530.1	LOC_Os01g52530.1	MTGAVGAHKNVLLFHCEEMRELAEQVVAR	2	3294.64	41371		1	yes	yes	4	5.4433e-05	52.707	0	0	0	0	0	5057600	9860200	6439500	0	0	0	0	0	0	0	0	0	0	0	0	0	0	0	0	0	0	0	0	0	0	0	0	0	0	0	0	63867	0	0	0	0	0	0	0	0	0	0	0
LOC_Os01g52530.1	LOC_Os01g52530.1	GRHVVIVDDLVQSGGTLIECQK	1	2422.26	21835		7	yes	yes	3;4	6.1733e-14	119.87	0	0	0	0	0	0	0	0	0	0	0	0	0	0	0	0	0	0	0	0	0	0	0	0	0	0	0	0	0	2108300	6380100	6357000	0	0	0	0	0	0	0	0	0	0	0	0	0	0	0	0
LOC_Os01g52530.1	LOC_Os01g52530.1	VSAYVTHGIFPNK	0	1431.75	62930		1	yes	yes	2	0.00025205	95.483	0	0	0	0	0	0	0	0	0	0	0	0	0	0	0	0	0	0	0	0	0	0	0	0	0	0	0	0	0	0	7502400	2299200	2875700	0	0	0	0	0	0	0	0	0	0	0	0	0	0	0
LOC_Os01g52530.1	LOC_Os01g52530.1	QPFEILSLAGPIASALQI	0	1867.05	45946		1	yes	yes	2	6.6975e-06	111.63	0	0	0	0	0	0	0	0	0	0	0	0	0	0	0	0	0	0	0	0	0	0	0	0	0	0	0	0	0	1046300	6537500	3350300	0	0	0	0	0	0	0	0	0	0	0	0	0	0	0	0
LOC_Os01g52530.1	LOC_Os01g52530.1	NDDIELR	0	873.419	42111		12	yes	yes	2	0.016864	91.9	0	0	0	0	0	0	0	0	0	0	0	0	0	0	0	0	0	0	0	0	0	0	0	0	0	0	0	0	0	0	10179000	0	0	0	0	0	0	0	227500	0	0	0	0	0	0	0	0	0
LOC_Os01g52530.1	LOC_Os01g52530.1	DRQPFEILSLAGPIASALQI	1	2138.17	11447		1	yes	yes	2	0.049432	46.926	0	0	0	0	0	0	4016300	0	0	0	0	0	0	0	0	0	0	0	0	0	0	0	0	0	0	0	0	0	0	0	0	0	0	0	0	0	0	0	0	0	0	0	0	0	0	0	0	0
LOC_Os01g52630.1	LOC_Os01g52630.1	EADEHVPTVVAAGGRPRPR	2	2013.05	12113		1	yes	yes	4	0.00016348	66.965	0	0	0	0	0	0	0	0	0	0	0	0	0	0	0	0	0	0	0	0	0	0	0	0	0	2894100	5708400	3885900	0	0	0	0	0	0	0	0	0	0	0	0	0	0	0	0	0	0	0	0
LOC_Os01g52630.1	LOC_Os01g52630.1	LSAASEELEFLR	0	1363.7	37033		2	yes	yes	2	0.00015737	93.058	0	0	0	0	0	0	0	0	0	0	0	0	0	0	0	0	0	0	0	0	0	0	0	0	0	0	4439100	4686700	0	0	0	0	0	0	0	0	0	0	1018200	0	0	0	0	0	0	0	0	0
LOC_Os01g52630.1	LOC_Os01g52630.1	SFDVDLESR	0	1066.49	49894		1	yes	yes	2	0.011123	78.334	0	1436400	2631400	1522400	0	0	0	0	0	0	0	0	0	0	0	0	0	0	0	0	0	0	0	0	0	0	0	0	0	0	0	0	0	2204600	0	0	0	0	0	0	0	0	0	0	0	0	0	0
LOC_Os01g52630.1	LOC_Os01g52630.1	YANILHISIFRKPLDER	2	2084.15	65350		2	yes	yes	4	0.035713	27.85	0	2995800	2151900	1979500	0	0	0	0	0	0	0	0	0	0	0	0	0	0	0	0	0	0	0	0	0	0	0	0	0	0	0	0	0	0	0	0	0	0	0	0	0	0	0	0	0	0	0	0
LOC_Os01g52630.1	LOC_Os01g52630.1	YANILHISIFR	0	1345.75	65349		2	yes	yes	3	0.021303	39.266	0	0	0	2332200	0	0	0	0	0	0	0	0	0	0	0	0	0	0	0	0	0	0	0	0	0	0	0	0	0	0	0	0	0	0	0	0	0	0	0	0	0	0	0	0	0	0	0	0
LOC_Os01g52630.1	LOC_Os01g52630.1	VQEMVQECIVSLSSGR	0	1820.88	62585		2	yes	yes	2	0.00061565	99.011	0	0	1671200	0	0	0	0	0	0	0	0	0	0	0	0	0	0	0	0	0	0	0	0	0	0	0	0	0	0	0	0	0	0	0	0	0	0	0	0	0	0	0	0	0	0	0	0	0
LOC_Os01g52720.1	LOC_Os01g52720.1	VVGMSLSVNAEGGVPGAK	0	1670.87	63847	449	1	yes	yes	2	0.015595	40.377	0	0	0	0	0	0	0	0	0	0	0	0	0	0	0	0	0	0	0	0	0	0	0	0	0	0	0	0	0	0	0	0	57618000	68298000	0	19997000	5517800	0	0	0	0	0	0	0	0	0	0	0
LOC_Os01g52770.1	LOC_Os01g52770.1	KVVMIGVGQVGCSPNELAR	1	2013.05	31384		1	yes	yes	3	0.050896	21.599	0	0	0	0	0	0	0	0	0	0	0	0	0	0	2104800	0	11344000	0	0	0	0	0	0	0	0	0	0	0	0	0	0	0	0	0	0	0	0	0	0	0	0	0	0	0	0	0	0	0
LOC_Os01g52770.1	LOC_Os01g52770.1	YSADGATCVAR	0	1169.51	66945		3	yes	yes	2	0.003038	111.61	0	0	0	0	0	0	0	0	0	0	0	0	0	0	0	1823300	3187800	2393500	1051600	0	0	0	0	0	0	0	0	0	0	0	0	0	0	0	0	0	0	0	0	0	0	0	0	0	0	0	0	0
LOC_Os01g52770.1	LOC_Os01g52770.1	YVQVLYNYGAR	0	1344.68	67348		0	yes	yes	2	0.025334	60.118	0	0	0	0	0	0	0	0	0	2372800	0	0	0	0	0	0	0	3000100	0	0	0	0	0	0	0	0	0	0	0	0	0	0	0	0	0	0	0	0	0	0	0	0	0	0	0	0	0	0
LOC_Os01g52830.1	LOC_Os01g52830.1	LNQDVLQCAVYDSDKPSAR	1	2178.04	36158		46	yes	yes	2;3;4	4.3921e-181	245.66	0	0	0	0	0	0	1303100	5647200	5447400	0	22361000	450690000	403150000	175250000	53642000	0	0	0	0	0	0	0	0	0	0	0	0	1093400	0	0	0	0	3508100	0	31594000	206460000	15163000	6291900	0	0	0	0	0	0	0	0	0	0
LOC_Os01g52830.1	LOC_Os01g52830.1	LIGVEYIVSDAIFESLPPEEQKLWHSHAYEVK	1	3725.9	34311		40	yes	yes	3;4;5	2.125e-48	123.72	0	0	0	0	1552600	0	0	0	0	0	0	161830000	387620000	180010000	54428000	17546000	0	0	0	0	0	0	0	0	0	0	0	0	0	0	0	0	0	0	0	0	0	0	0	0	0	0	0	0	0	0	0	0
LOC_Os01g52830.1	LOC_Os01g52830.1	QHACSFALYAHDLSR	0	1774.82	45112		39	yes	yes	2;3;4	1.9939e-21	155.56	0	0	0	0	0	0	0	0	0	0	0	136170000	198570000	48093000	26832000	3032900	1740400	0	0	0	0	0	0	0	270610	0	0	0	0	0	0	0	0	0	4046400	20770000	21896000	8288500	0	0	0	0	0	0	0	0	0	0
LOC_Os01g52830.1	LOC_Os01g52830.1	QVEVHHFVSR	0	1236.64	46467		49	yes	yes	2;3	6.9343e-07	142.98	0	0	0	0	0	0	0	0	0	0	9987000	92581000	141300000	57534000	21950000	5246800	0	0	0	0	0	0	0	0	0	0	0	1013700	548860	0	0	0	0	0	11340000	58053000	62868000	222480	1169600	320780	0	0	0	0	0	0	0	0
LOC_Os01g52830.1	LOC_Os01g52830.1	AGLWTDVGVPEPLQSSEMAR	0	2142.04	2820;2821	450	34	yes	yes	2;3	1.2298e-95	203.7	0	0	0	0	8383200	9369700	1436800	0	0	0	0	88927000	91213000	43606000	18654000	8015600	0	1626200	1998600	0	0	0	0	0	0	0	0	0	0	0	0	0	0	0	6941400	47287000	53476000	19541000	12963000	0	0	0	0	0	0	0	0	0
LOC_Os01g52830.1	LOC_Os01g52830.1	ATTVSSQLLDMGAQAVQALKPVR	1	2383.29	7345;7346	451	22	yes	yes	3;4	1.7138e-183	229.46	0	0	0	6412800	0	0	0	0	0	0	9756500	124190000	129400000	25783000	13381000	6230100	0	0	0	0	0	0	0	0	0	0	0	0	0	0	0	0	0	0	0	32291000	8995300	9487000	5487600	1847400	0	0	0	0	0	0	0	0
LOC_Os01g52830.1	LOC_Os01g52830.1	LHGKGFAIDVTATEMKR	2	1872.99	33960;33961	452	30	yes	yes	3;4	7.6666e-09	134.85	0	0	0	0	0	0	0	0	0	0	13537000	17345000	185850000	59874000	16634000	5398300	0	0	0	0	0	0	0	0	0	0	0	0	0	0	0	0	0	0	0	0	0	0	0	0	0	0	1104200	0	0	0	0	0
LOC_Os01g52830.1	LOC_Os01g52830.1	VEMDEPEWINPNADYWR	0	2162.94	59492		5	yes	yes	2;3	1.9787e-23	156.81	0	0	0	0	0	0	0	0	0	0	0	0	0	0	0	0	0	0	0	0	0	0	0	0	0	0	0	0	0	0	0	0	0	0	0	69609000	66455000	9632900	0	0	0	0	0	0	0	0	0	0
LOC_Os01g52830.1	LOC_Os01g52830.1	QMKQHACSFALYAHDLSR	1	2162.01	45838;45839	453	12	yes	yes	3;4;5	4.7748e-05	75.548	0	0	0	0	0	0	0	0	0	0	0	42836000	69844000	21247000	4968800	2060700	0	0	0	0	0	0	0	0	0	0	0	0	0	0	0	0	0	0	0	0	0	0	0	0	0	0	0	0	0	0	0	0
LOC_Os01g52830.1	LOC_Os01g52830.1	LWCTWQVDRGDALPLGAPALMVSPQAVEPGRVR	2	3644.87	38625		4	yes	yes	4	1.195e-12	70.98	0	0	0	0	0	0	0	0	0	0	0	38798000	60543000	22326000	13319000	0	0	0	0	0	0	0	0	0	0	0	0	0	0	0	0	0	0	0	0	0	0	0	0	0	0	0	0	0	0	0	0	0
LOC_Os01g52830.1	LOC_Os01g52830.1	YKIDSSAQGLK	1	1208.64	66233		8	yes	yes	2;3	0.00018522	115.7	0	0	0	1451100	0	0	0	0	0	0	2009600	27311000	41067000	5669300	2091300	0	0	0	0	0	0	0	0	0	0	0	0	0	0	0	0	0	0	0	0	25531000	12932000	1254100	0	0	0	0	0	0	0	0	0	0
LOC_Os01g52830.1	LOC_Os01g52830.1	SSSDQNPSPTPASGTGTSVPPPGR	0	2280.06	53434		24	yes	yes	2;3	8.7721e-27	136.14	0	0	0	0	0	0	0	0	0	0	0	11860000	10546000	6008000	0	0	0	0	0	0	0	0	0	0	0	0	1188400	0	0	0	0	0	0	0	0	47474000	24019000	8818400	0	0	0	0	0	0	0	0	0	0
LOC_Os01g52830.1	LOC_Os01g52830.1	YKIDSSAQGLKGAR	2	1492.8	66234		9	yes	yes	3	2.6806e-09	138.42	0	0	0	0	0	0	0	0	0	0	0	28392000	37850000	0	0	0	0	0	0	0	0	0	0	0	0	0	0	0	0	0	0	0	0	0	0	0	0	0	0	0	0	0	0	0	0	0	0	0
LOC_Os01g52830.1	LOC_Os01g52830.1	AELVHGRDER	1	1180.59	1982		2	yes	yes	2	0.0039632	104.01	0	0	0	0	0	0	0	0	0	0	0	0	0	0	0	0	0	0	0	0	0	0	0	0	0	0	0	0	0	0	0	0	0	4153900	0	26272000	20818000	5395600	0	0	0	0	0	0	0	0	0	0
LOC_Os01g52830.1	LOC_Os01g52830.1	QVEVHHFVSRLNQDVLQCAVYDSDKPSAR	2	3396.66	46468		3	yes	yes	4;5	1.2907e-16	82.65	0	0	0	0	0	0	0	0	0	0	0	15209000	29000000	0	0	0	0	0	0	0	0	0	0	0	0	0	0	0	0	0	0	0	0	0	0	0	0	0	0	0	0	0	0	0	0	0	0	0
LOC_Os01g52830.1	LOC_Os01g52830.1	GFAIDVTATEMKR	1	1437.73	19158;19159	452	18	yes	yes	2;3	9.0095e-09	139.43	1212900	0	0	0	0	0	0	0	0	0	0	4485400	15197000	19325000	0	0	0	636530	0	0	0	0	0	0	0	0	0	0	0	0	0	0	0	0	0	0	0	0	0	0	0	0	0	0	0	0	0	0
LOC_Os01g52830.1	LOC_Os01g52830.1	LWCTWQVDRGDALPLGAPALMVSPQAVEPGR	1	3389.7	38624		1	yes	yes	3	0.00010251	48.697	0	0	0	0	0	0	0	0	0	0	0	0	0	0	0	0	0	0	0	0	0	0	0	0	0	0	0	0	0	0	0	0	0	0	0	18905000	18885000	0	0	0	0	0	0	0	0	0	0	0
LOC_Os01g52830.1	LOC_Os01g52830.1	GDALPLGAPALMVSPQAVEPGR	0	2145.13	18885		4	yes	yes	2;3	1.175e-12	100.45	0	0	0	0	0	0	0	0	0	0	0	0	0	0	0	0	0	0	0	0	0	0	0	0	0	0	0	0	0	0	0	0	0	0	0	14274000	22711000	0	0	0	0	0	0	0	0	0	0	0
LOC_Os01g52830.1	LOC_Os01g52830.1	GARVEMDEPEWINPNADYWR	1	2447.1	18671		4	yes	yes	3	0.00010163	68.291	0	0	0	0	0	0	0	0	0	0	0	10961000	9157400	0	0	0	0	0	0	0	0	0	0	0	0	0	0	0	0	0	0	0	0	0	0	0	0	0	0	0	0	0	0	0	0	0	0	0
LOC_Os01g52830.1	LOC_Os01g52830.1	GFAIDVTATEMK	0	1281.63	19157		0	yes	yes	2	0.0053226	70.1	0	0	0	0	1023800	0	0	0	0	0	0	0	0	0	0	0	0	0	0	0	0	0	0	0	0	0	0	0	0	0	0	0	0	0	0	0	0	0	0	0	0	0	0	0	0	0	0	0
LOC_Os01g52830.1	LOC_Os01g52830.1	IDSSAQGLKGAR	1	1201.64	25356		1	yes	yes	3	0.0087191	49.5	0	0	0	0	0	0	0	0	0	0	0	0	0	0	0	0	0	0	0	0	0	0	0	0	0	0	0	0	0	0	331360	0	0	0	0	0	0	0	0	0	0	0	0	0	0	0	0	0
LOC_Os01g53000.1	LOC_Os01g53000.1;LOC_Os01g53000.2	GGGGKDLEEIQAEIDESCRR	2	2218.03	19627		34	yes	no	3;4	6.378e-75	185.55	0	0	2950400	16789000	26319000	76797000	103650000	61633000	36338000	7379400	0	0	0	0	0	0	0	0	0	0	0	0	0	0	0	0	1434800	4142300	17094000	35729000	60808000	36969000	10024000	0	0	0	0	0	0	0	0	0	0	0	0	0	0	0
LOC_Os01g53000.1	LOC_Os01g53000.1;LOC_Os01g53000.2	INAQFSRPGYVPVVIINR	1	2042.14	27523		14	yes	no	3	9.9483e-18	149.09	0	0	0	3003700	13110000	39390000	31806000	8818700	0	0	0	0	0	0	0	0	0	0	0	0	0	0	0	0	1511700	5298900	4750600	4918300	20323000	45420000	47123000	29257000	17370000	7850300	0	0	0	0	0	0	0	0	0	0	0	0	0	0
LOC_Os01g53000.1	LOC_Os01g54560.1;LOC_Os01g54560.2;LOC_Os01g54560.3;LOC_Os01g53000.1;LOC_Os01g53000.2	ESALVWHHQDADPGFGSSQAK	0	2266.04	14452		15	no	no	3;4	1.1534e-42	162.09	0	0	0	0	0	5835500	6386700	4234400	0	2863000	0	2369800	0	0	0	0	0	0	0	0	0	0	0	0	1379600	0	0	8855300	25395000	49420000	101610000	53693000	9589900	3293600	0	0	0	0	0	0	0	0	0	0	0	0	0	0
LOC_Os01g53000.1	LOC_Os01g53000.1;LOC_Os01g53000.2	SLLNCDLIGFHTFDYAR	0	2040.97	51764		15	yes	no	2;3	5.5809e-17	149	0	0	0	1654800	0	14335000	16320000	12085000	0	0	0	0	0	0	0	0	0	0	0	0	0	0	0	0	2458000	4776600	3506900	0	15765000	58953000	59305000	38411000	15095000	1887400	0	0	0	0	0	0	0	0	0	0	0	0	0	0
LOC_Os01g53000.1	LOC_Os01g54560.1;LOC_Os01g54560.2;LOC_Os01g54560.3;LOC_Os05g44100.1;LOC_Os01g53000.1;LOC_Os01g53000.2	DGMNLTPYEYIVCR	0	1729.78	10380;10381	454	14	no	no	2	1.1597e-53	202.56	0	0	0	0	3083300	10298000	0	0	0	0	0	0	0	0	0	0	0	0	0	0	0	0	0	0	0	3437900	0	7466100	26411000	50535000	78011000	47465000	0	6562400	0	0	0	0	0	0	0	0	0	0	0	0	0	0
LOC_Os01g53000.1	LOC_Os01g53000.1;LOC_Os01g53000.2	GRDSLEKWFSPCQDLGIAAEHGYFMR	2	3069.42	21792		13	yes	no	4;5	4.1422e-26	115.79	0	1168800	975780	7794000	16747000	63999000	84061000	38372000	0	0	0	0	0	0	0	0	0	0	0	0	0	0	0	0	0	0	0	0	0	0	0	0	0	0	0	0	0	0	0	0	0	0	0	0	0	0	0	0
LOC_Os01g53000.1	LOC_Os01g54560.1;LOC_Os01g54560.2;LOC_Os01g54560.3;LOC_Os05g44100.1;LOC_Os01g53000.1;LOC_Os01g53000.2	GYIGLDYFGR	0	1159.57	23046		22	no	no	2	3.6243e-12	187.55	0	0	0	0	6861500	16795000	0	0	0	0	0	0	0	0	0	0	0	0	0	0	0	0	0	0	11086000	0	0	7444600	0	52915000	55313000	32991000	17986000	6517300	0	0	0	0	0	0	0	0	0	0	0	0	0	0
LOC_Os01g53000.1	LOC_Os01g53000.1;LOC_Os01g53000.2	VIEVLNPEDDYIWIHDYHLLALPSFLR	0	3279.7	60595		10	yes	no	3;4	1.5081e-82	169	0	0	0	0	0	0	0	0	0	0	0	1740900	0	0	0	0	0	0	0	0	0	0	0	0	0	3223000	0	0	0	42320000	71641000	70541000	17713000	0	0	0	0	0	0	0	0	0	0	0	0	0	0	0
LOC_Os01g53000.1	LOC_Os01g53000.1;LOC_Os01g53000.2	QGFPDLDGSGDDGPRRK	2	1815.85	44994		8	yes	no	3;4	4.7845e-05	93.909	0	2384400	1646900	7936200	19566000	35325000	70888000	38622000	20535000	5131600	0	0	0	0	0	0	0	0	0	0	0	0	0	0	0	0	0	0	0	0	0	0	0	0	0	0	0	0	0	0	0	0	390900	0	0	0	0	0
LOC_Os01g53000.1	LOC_Os01g53000.1	SIVDPQTSLYACTVGQKPSK	1	2178.1	51128		15	yes	yes	2;3	1.491e-09	109.66	0	0	0	0	524520	0	53695000	26354000	17197000	4076600	0	0	0	0	0	0	0	0	0	0	0	0	0	0	0	1177700	0	3153500	8432000	14663000	30794000	26872000	10281000	0	0	0	0	0	0	0	0	0	0	0	0	0	0	0
LOC_Os01g53000.1	LOC_Os01g53000.1;LOC_Os01g53000.2	ADVPSAEQDDVAQALLDRFR	1	2215.09	1754		18	yes	no	3	1.0599e-09	104.61	0	0	0	0	4036000	13049000	10402000	6402700	0	8103000	0	0	0	7149400	0	0	0	0	0	0	0	0	0	0	1897100	13127000	3630700	4896900	26787000	33686000	34376000	25081000	0	0	0	0	0	0	0	0	0	0	0	0	0	0	0	0
LOC_Os01g53000.1	LOC_Os01g53000.1;LOC_Os01g53000.2	VILLDYDGTLVPQTTINRTPNESVVK	1	2884.55	60711		9	yes	no	3	6.3683e-28	126.45	0	0	0	3938600	11675000	66838000	52598000	23098000	9708000	0	0	0	0	0	0	0	0	0	0	0	0	0	0	0	0	0	0	1461500	7262600	14070000	0	0	0	0	0	0	0	0	0	0	0	0	0	0	0	0	0	0
LOC_Os01g53000.1	LOC_Os01g53000.1	SGQQIVEVKPQGVSK	1	1582.87	50529		11	yes	yes	2;3	7.2674e-10	130.72	0	0	0	0	21086000	41670000	62605000	34147000	19684000	0	0	0	0	0	0	0	0	0	0	0	0	0	0	0	0	0	0	0	1388500	3027200	5375900	0	1225100	0	0	0	0	0	0	0	0	0	0	0	0	0	0	0
LOC_Os01g53000.1	LOC_Os01g53000.1;LOC_Os01g53000.2	KAVLVQIANPR	1	1207.74	29554		11	yes	no	2;3	0.00046447	96.668	0	0	0	4401200	13256000	27225000	39469000	26565000	13326000	4258900	0	0	0	0	0	0	0	0	0	0	0	0	0	0	0	0	1113700	1842600	6327500	12052000	16838000	13264000	5323600	0	0	0	0	0	0	0	0	0	0	0	0	0	0	0
LOC_Os01g53000.1	LOC_Os01g53000.1;LOC_Os01g53000.2	LIVVANTLPVR	0	1193.75	34525		5	yes	no	2	2.1767e-09	130.75	0	0	0	0	0	0	0	0	0	0	0	0	0	0	0	0	0	0	0	0	0	0	0	0	1344000	2357900	1209000	3168400	8870500	26439000	73101000	37763000	21441000	0	0	0	0	0	0	0	0	0	0	0	0	0	0	0
LOC_Os01g53000.1	LOC_Os01g53000.1;LOC_Os01g53000.2	IMNALCDDKKNVVFIVSGR	2	2178.13	27438		7	yes	no	3;4	6.4193e-15	141.86	0	0	3151000	3464500	14150000	25230000	82071000	21083000	14440000	4417500	0	0	0	0	0	0	0	0	0	0	0	0	0	0	0	0	0	0	0	0	0	0	0	0	0	0	1652800	0	0	0	0	0	0	0	0	0	0	0
LOC_Os01g53000.1	LOC_Os01g53000.1;LOC_Os01g53000.2	YVSSHDVAYWSK	0	1440.67	67361		16	yes	no	2;3	1.4968e-06	117.2	799860	0	0	4264400	9423300	20374000	18593000	21962000	12823000	2743100	0	0	0	0	0	0	0	0	0	0	0	0	0	0	0	0	0	0	4867300	11489000	23867000	11846000	6125800	4274400	0	5942200	0	0	0	0	0	0	0	0	0	0	0	0
LOC_Os01g53000.1	LOC_Os01g53000.1;LOC_Os01g53000.2	WFSPCQDLGIAAEHGYFMR	0	2284.02	64706		8	yes	no	3	1.5345e-14	137.14	0	0	0	0	3888900	6310800	14183000	6886400	0	0	0	0	0	0	0	0	0	0	0	0	0	0	0	0	0	0	0	0	7537600	29294000	39568000	33723000	14513000	2563400	0	0	0	0	0	0	0	0	0	0	0	0	0	0
LOC_Os01g53000.1	LOC_Os01g54560.1;LOC_Os01g54560.2;LOC_Os01g54560.3;LOC_Os05g44100.1;LOC_Os01g53000.1;LOC_Os01g53000.2;LOC_Os09g23350.1	SMLVVSEFIGCSPSLSGAIR	0	2109.06	52201;52202	455	19	no	no	2;3	3.1948e-147	232.5	2324800	0	0	4452200	7174900	14648000	43695000	11245000	6701100	4476100	0	0	0	0	0	0	0	0	0	0	0	0	0	0	0	0	0	0	10745000	14261000	20807000	15076000	0	0	0	0	0	0	0	0	0	12405	0	0	0	0	0	0
LOC_Os01g53000.1	LOC_Os01g53000.1;LOC_Os01g53000.2	VILLDYDGTLVPQTTINR	0	2030.1	60710		3	yes	no	2;3	3.6545e-06	122.42	0	0	0	0	0	0	0	0	0	0	0	0	0	0	0	0	0	0	0	0	0	0	0	0	0	975580	0	1191500	7742300	20549000	45836000	50470000	18745000	0	0	0	0	0	0	0	0	0	0	0	0	0	0	0
LOC_Os01g53000.1	LOC_Os01g53000.1;LOC_Os01g53000.2	TMTTPGTLAELDEERAGSVTSDVPSSLASDR	1	3192.51	56781		10	yes	no	3	9.6649e-48	119.97	0	0	0	0	2051600	5129400	0	0	0	0	0	0	0	0	0	0	0	0	0	0	0	0	0	0	0	0	0	2808200	5412700	17663000	30490000	26344000	8480100	8201800	0	0	0	0	0	0	0	0	0	0	0	0	0	0
LOC_Os01g53000.1	LOC_Os01g53000.1	SIVDPQTSLYACTVGQKPSKAK	2	2377.23	51129		12	yes	yes	3;4	8.8621e-13	95.957	0	0	0	3672100	11780000	25154000	37367000	16427000	6041300	0	0	0	0	0	0	0	0	0	0	0	0	0	0	0	0	0	0	0	0	0	0	4097900	0	0	0	0	0	0	0	0	0	0	0	0	0	0	0	0
LOC_Os01g53000.1	LOC_Os01g54560.1;LOC_Os01g54560.2;LOC_Os01g54560.3;LOC_Os05g44100.1;LOC_Os01g53000.1;LOC_Os01g53000.2	RGYIGLDYFGR	1	1315.67	47495		14	no	no	3	6.7587e-05	108.9	0	0	0	3487800	7590600	11728000	11816000	8687600	6020500	0	0	0	0	0	0	0	0	0	0	0	0	0	0	0	0	0	0	0	5513100	15453000	18092000	9485300	4819800	0	0	0	0	0	0	0	0	0	0	0	0	0	0	0
LOC_Os01g53000.1	LOC_Os01g53000.1;LOC_Os01g53000.2	QGFPDLDGSGDDGPRR	1	1687.76	44993		3	yes	no	3	0.00015521	77.562	0	0	0	771240	3003000	7337900	7911000	5130800	2440100	0	0	0	0	0	0	0	0	0	0	0	0	0	0	0	0	1530600	0	2308700	5094600	14561000	18288000	10913000	3435500	0	0	0	0	0	0	0	0	0	0	0	0	0	0	0
LOC_Os01g53000.1	LOC_Os01g53000.1;LOC_Os01g53000.2	VLAFEQMLR	0	1105.6	61101		4	yes	no	2	0.0005401	130.27	0	0	0	0	0	24499000	27660000	26131000	0	0	0	1197000	0	0	0	0	0	0	0	0	0	0	0	0	0	0	0	0	0	0	0	0	0	0	0	0	0	0	0	0	0	0	0	0	0	0	0	0
LOC_Os01g53000.1	LOC_Os01g53000.1;LOC_Os01g53000.2	LPDLEWR	0	927.481	36292		4	yes	no	2	0.002162	154.35	0	0	0	0	0	0	0	0	0	0	0	0	0	0	0	0	0	0	0	0	0	0	0	0	0	0	1339600	1939200	6358900	11789000	33128000	14209000	9623600	0	0	0	0	0	0	0	0	0	0	0	0	0	0	0
LOC_Os01g53000.1	LOC_Os01g53000.1;LOC_Os01g53000.2	QGFPDLDGSGDDGPR	0	1531.65	44992		16	yes	no	2	0.0011016	100.93	0	0	0	1095800	3637600	8792200	10864000	8466700	0	0	0	0	0	0	0	0	0	0	0	0	0	0	0	0	0	0	0	1941200	4839600	10552000	17462000	10574000	0	0	0	0	0	0	0	0	0	0	0	0	0	0	0	0
LOC_Os01g53000.1	LOC_Os01g53000.1	GFVAEKILSTLTENKR	2	1805	19421		6	yes	yes	3;4	3.9469e-05	115.56	0	0	0	5030800	7590000	8837500	48778000	4267300	3588700	0	0	0	0	0	0	0	0	0	0	0	0	0	0	0	0	0	0	0	0	0	0	0	0	0	0	0	0	0	0	0	0	0	0	0	0	0	0	0
LOC_Os01g53000.1	LOC_Os01g54560.1;LOC_Os01g54560.2;LOC_Os01g54560.3;LOC_Os05g44100.1;LOC_Os01g53000.1;LOC_Os01g53000.2	MLGIEYQSK	0	1067.53	40540		2	no	no	2	0.0061631	82.426	0	0	0	1761500	4193200	7079100	7576300	5553900	0	0	0	1621800	0	0	0	0	0	0	0	0	0	0	0	0	0	3058300	1084600	2875900	0	0	24122000	13722000	0	2928300	0	0	0	0	0	0	0	0	0	0	0	0	0	0
LOC_Os01g53000.1	LOC_Os01g53000.1;LOC_Os01g53000.2	ADVPSAEQDDVAQALLDR	0	1911.92	1753		7	yes	no	2	2.6069e-13	136.72	0	0	0	0	0	0	0	0	0	0	0	0	0	0	0	0	0	0	0	0	0	0	0	0	0	0	0	0	0	0	22799000	34031000	13577000	0	0	0	0	0	0	0	0	0	0	0	0	0	0	0
LOC_Os01g53000.1	LOC_Os01g54560.1;LOC_Os01g54560.2;LOC_Os01g54560.3;LOC_Os05g44100.1;LOC_Os01g53000.1;LOC_Os01g53000.2;LOC_Os09g20990.1;LOC_Os08g31980.1	HFLSCCSR	0	1065.45	23461		10	no	no	2	0.0026435	130.77	0	0	0	0	0	0	0	0	0	0	0	0	0	0	0	0	0	0	0	0	0	0	0	0	863630	1169700	1338100	0	9442000	15421000	23668000	14516000	0	0	1510600	0	0	0	0	0	0	0	0	0	0	0	0	0
LOC_Os01g53000.1	LOC_Os01g53000.1;LOC_Os01g53000.2	ESALVWHHQDADPGFGSSQAKEMLDHLESVLANEPVCVK	1	4330.04	14454		6	yes	no	5;6	7.7068e-12	62.27	0	0	0	0	7730400	15354000	17583000	25838000	0	0	0	0	0	0	0	0	0	0	0	0	0	0	0	0	0	0	0	0	0	0	0	0	0	0	0	0	0	0	0	0	0	0	0	0	0	0	0	0
LOC_Os01g53000.1	LOC_Os01g53000.1;LOC_Os01g53000.2	TMTTPGTLAELDEERAGSVTSDVPSSLASDRLIVVANTLPVR	2	4368.25	56782		7	yes	no	4	6.9307e-58	102.94	0	0	0	0	10869000	22854000	0	0	10463000	0	0	0	0	0	0	0	0	0	0	0	0	0	0	0	0	0	0	0	0	13551000	3465500	0	0	0	0	0	0	0	0	0	0	0	0	0	0	0	0	0
LOC_Os01g53000.1	LOC_Os01g53000.1;LOC_Os01g53000.2;LOC_Os08g31980.1	SLPVRDEILK	1	1168.68	51883		1	no	no	2	0.058015	73.887	0	0	0	0	0	0	0	0	0	0	0	0	0	0	0	0	0	0	0	0	0	0	0	0	0	1976200	2224900	2080700	0	11162000	22384000	13026000	4870300	0	0	0	0	0	0	0	0	0	0	0	0	0	0	0
LOC_Os01g53000.1	LOC_Os01g53000.1;LOC_Os01g53000.2	AGSVTSDVPSSLASDR	0	1547.74	2958		5	yes	no	2	1.4069e-06	133.32	0	0	0	0	0	0	0	0	0	0	0	0	0	0	0	0	0	0	0	0	0	0	0	0	0	0	0	0	0	4010200	27511000	14447000	11639000	0	0	0	0	0	0	0	0	0	0	0	0	0	0	0
LOC_Os01g53000.1	LOC_Os01g53000.1;LOC_Os01g53000.2	SRVILLDYDGTLVPQTTINRTPNESVVK	2	3127.69	53078		4	yes	no	3;4	2.3406e-12	80.984	0	0	0	2113300	0	15473000	27385000	11093000	0	0	0	0	0	0	0	0	0	0	0	0	0	0	0	0	0	0	0	0	0	0	0	0	0	0	0	0	0	0	0	0	0	0	0	0	0	0	0	0
LOC_Os01g53000.1	LOC_Os01g53000.1;LOC_Os01g53000.2	SQWEAYVLANK	0	1307.65	52921		5	yes	no	2	0.0034851	75.378	0	0	0	0	0	0	0	0	0	0	0	0	0	0	2080200	0	0	0	0	0	0	0	0	0	0	0	0	0	0	0	27600000	18308000	0	0	0	0	0	1203000	0	0	4980000	0	0	0	0	0	0	0
LOC_Os01g53000.1	LOC_Os01g53000.1;LOC_Os01g53000.2	SLPVRDEILKSLLNCDLIGFHTFDYAR	2	3191.64	51884		3	yes	no	4;5	2.5885e-31	98	0	0	0	1324200	0	29034000	14362000	6668400	0	2074700	0	0	0	0	0	0	0	0	0	0	0	0	0	0	0	0	0	0	0	0	0	0	0	0	0	0	0	0	0	0	0	0	0	0	0	0	0	0
LOC_Os01g53000.1	LOC_Os01g53000.1;LOC_Os01g53000.2	IMPVGINMTQLQTQIR	0	1841.99	27451		6	yes	no	2;3	0.00018866	93.011	0	0	0	0	0	0	0	0	0	0	0	0	0	0	0	0	0	0	0	0	0	0	0	0	0	0	0	0	0	7443200	29568000	11773000	0	0	0	0	0	0	0	0	0	0	0	0	0	0	0	0
LOC_Os01g53000.1	LOC_Os01g53000.1;LOC_Os01g53000.2	VNPWNIDTTAEAMNESIALSENEKQLR	1	3072.48	62282		3	yes	no	3	7.6668e-12	80.711	0	0	0	0	5469300	14751000	16806000	10338000	0	0	0	0	0	0	0	0	0	0	0	0	0	0	0	0	0	0	0	0	0	0	0	0	0	0	0	0	0	0	0	0	0	0	0	0	0	0	0	0
LOC_Os01g53000.1	LOC_Os01g53000.1;LOC_Os01g53000.2	DGLPDDMEVLYVGSLR	0	1777.86	10362		3	yes	no	2	0.00068275	91.914	0	0	0	0	0	0	0	0	0	0	0	0	0	0	0	0	0	0	0	0	0	0	0	0	0	0	0	0	2384600	9681000	32227000	0	0	0	0	0	0	0	0	0	0	0	0	0	0	0	0	0
LOC_Os01g53000.1	LOC_Os01g53000.1;LOC_Os01g53000.2	SYTNLVDLANGNLSALDYGGGGGGGGGGNGAGGRPPR	1	3374.6	54623		6	yes	no	3	2.3764e-86	142.22	879990	0	0	0	6411400	15618000	9885800	10568000	925470	0	0	0	0	0	0	0	0	0	0	0	0	0	0	0	0	0	0	0	0	0	0	0	0	0	0	0	0	0	0	0	0	0	0	0	0	0	0	0
LOC_Os01g53000.1	LOC_Os01g53000.1;LOC_Os01g53000.2	EMLDHLESVLANEPVCVK	0	2082.01	14097		3	yes	no	3	1.0835e-05	83.37	0	0	0	0	0	12459000	7738000	9057700	0	0	0	0	0	0	0	0	0	0	0	0	0	0	0	0	0	0	0	0	0	7640600	7171800	0	0	0	0	0	0	0	0	0	0	0	0	0	0	0	0	0
LOC_Os01g53000.1	LOC_Os01g54560.1;LOC_Os01g54560.2;LOC_Os01g54560.3;LOC_Os05g44100.1;LOC_Os01g53000.1;LOC_Os01g53000.2;LOC_Os09g23350.1	KSMLVVSEFIGCSPSLSGAIR	1	2237.15	31017		5	no	no	3	3.2578e-05	69.922	0	0	0	0	6651500	16417000	17341000	0	0	0	0	0	0	0	0	0	0	0	0	0	0	0	0	0	0	0	0	0	0	0	0	0	0	0	0	0	0	0	0	0	0	0	0	0	0	0	0	0
LOC_Os01g53000.1	LOC_Os01g53000.1	ILSTLTENKR	1	1173.67	27238		6	yes	yes	2	0.0054279	98.033	0	0	1486400	0	2572600	5665800	11528000	7769300	4551700	0	0	0	0	0	0	0	0	0	0	0	0	0	0	0	0	0	528800	0	0	0	0	0	0	0	0	0	0	0	0	0	0	0	0	0	0	0	0	0
LOC_Os01g53000.1	LOC_Os01g53000.1;LOC_Os01g53000.2	LIVVANTLPVRCER	1	1638.92	34526		1	yes	no	3	0.0070083	49.929	0	0	0	0	2407600	4658100	6973300	6784700	3308500	0	0	0	0	0	0	0	0	0	0	0	0	0	0	0	0	0	1180300	0	3537600	5123400	0	0	0	0	0	0	0	0	0	0	0	0	0	0	0	0	0	0
LOC_Os01g53000.1	LOC_Os01g53000.1;LOC_Os01g53000.2	AVLVQIANPR	0	1079.65	7889		1	yes	no	2	5.7911e-06	127.12	0	0	0	0	0	0	0	0	0	0	0	0	0	0	0	0	0	0	0	0	0	0	0	0	0	0	0	0	0	2805000	15684000	8392800	4364800	0	0	0	0	884710	0	0	0	0	0	0	0	0	0	0
LOC_Os01g53000.1	LOC_Os01g53000.1;LOC_Os01g53000.2	TMTTPGTLAELDEER	0	1662.78	56780		4	yes	no	2	1.284e-05	128.85	0	0	0	0	0	0	0	0	0	0	0	0	0	0	0	0	0	0	0	0	0	0	0	0	0	0	0	0	0	5557800	11697000	13649000	0	0	0	0	0	0	0	0	0	0	0	0	0	0	0	0
LOC_Os01g53000.1	LOC_Os01g53000.1	SGQQIVEVKPQGVSKGFVAEK	2	2214.2	50530		6	yes	yes	3	0.00023822	64.2	0	0	0	1338100	4542000	5324800	5384000	0	0	0	0	0	0	0	0	0	0	0	0	0	0	0	0	0	0	0	0	0	0	0	0	0	0	0	0	0	0	0	0	0	0	0	0	0	0	0	0	0
LOC_Os01g53000.1	LOC_Os01g53000.1;LOC_Os01g53000.2	GWSFCWDEDSLLLHLR	0	2032.95	22956		5	yes	no	2;3	1.1312e-06	128.96	0	0	0	0	0	0	0	0	0	0	0	0	0	0	0	0	0	0	0	493470	0	0	0	0	0	0	0	0	0	0	4942700	10942000	0	0	0	0	0	0	0	0	0	0	0	0	0	0	0	0
LOC_Os01g53000.1	LOC_Os01g53000.1;LOC_Os01g53000.2	LTVDSIVTDYK	0	1252.66	37846		1	yes	no	2	0.0056583	77.379	0	0	0	0	0	0	0	0	0	0	0	0	0	0	0	0	0	0	0	0	0	0	0	0	0	0	0	0	0	0	8726800	5278600	0	0	0	0	0	0	0	0	0	0	0	0	0	0	0	0
LOC_Os01g53000.1	LOC_Os01g53000.1;LOC_Os01g53000.2	CVPAFLPKDVLDRFYHGFCK	2	2468.21	9527		3	yes	no	4;5	0.0029019	44.089	0	0	0	0	1149200	3178600	4837600	4081700	0	0	0	0	0	0	0	0	0	0	0	0	0	0	0	0	0	0	0	0	0	0	0	0	0	0	0	0	0	0	0	0	0	0	0	0	0	0	0	0
LOC_Os01g53000.1	LOC_Os01g53000.1;LOC_Os01g53000.2	MAYYTVAECVVVTAVRDGMNLTPYEYIVCR	1	3542.67	39200		2	yes	no	3	9.5756e-08	64.733	0	0	0	0	0	5874900	0	6598700	0	0	0	0	0	0	0	0	0	0	0	0	0	0	0	0	0	0	0	0	0	0	0	0	0	0	0	0	0	0	0	0	0	0	0	0	0	0	0	0
LOC_Os01g53000.1	LOC_Os01g53000.1;LOC_Os01g53000.2	AGSVTSDVPSSLASDRLIVVANTLPVRCER	2	3168.66	2959		1	yes	no	4	0.027097	19.507	0	0	0	0	0	0	5632400	0	0	4914500	0	0	0	0	0	0	0	0	0	0	0	0	0	0	0	0	0	0	0	0	0	0	0	0	0	0	0	0	0	0	0	0	0	0	0	0	0	0
LOC_Os01g53000.1	LOC_Os01g53000.1;LOC_Os01g53000.2	NVVFIVSGR	0	989.566	44180		3	yes	no	2	0.025265	69.825	0	2361100	2813200	3711100	0	575550	0	0	0	0	0	0	0	0	0	0	0	0	0	0	0	0	0	0	0	0	0	0	0	0	0	0	0	0	0	0	0	0	0	0	0	0	0	0	0	0	0	0
LOC_Os01g53000.1	LOC_Os01g53000.1;LOC_Os01g53000.2	QFDGKTVMLGVDDMDIFKGINLK	2	2583.31	44832		1	yes	no	4	0.017581	27.055	0	0	0	0	0	4398200	5013700	0	0	0	0	0	0	0	0	0	0	0	0	0	0	0	0	0	0	0	0	0	0	0	0	0	0	0	0	0	0	0	0	0	0	0	0	0	0	0	0	0
LOC_Os01g53000.1	LOC_Os01g53000.1	RSIVDPQTSLYACTVGQKPSK	2	2334.2	48328		2	yes	yes	3	0.00011953	67.76	0	0	0	0	0	3486800	4731000	0	0	0	0	0	0	0	0	0	0	0	0	0	0	0	0	0	0	0	0	0	0	0	0	0	0	0	0	0	0	0	0	0	0	0	0	0	0	0	0	0
LOC_Os01g53000.1	LOC_Os01g53000.1;LOC_Os01g53000.2	TVMLGVDDMDIFKGINLK	1	2008.04	58043		1	yes	no	3	0.00023513	66.965	0	0	0	0	0	0	4229700	0	0	0	0	0	0	0	0	0	0	0	0	0	0	0	0	0	0	0	0	0	0	0	0	0	0	0	0	0	0	0	0	0	0	0	0	0	0	0	0	0
LOC_Os01g53000.1	LOC_Os01g53000.1	QADFVLCIGDDRSDEDMFEGIADIMR	1	3017.32	44474		1	yes	yes	3	4.0951e-14	84.948	0	0	0	0	0	0	0	0	0	0	0	0	0	0	0	0	0	0	0	0	0	0	0	0	0	0	0	0	0	0	4137900	0	0	0	0	0	0	0	0	0	0	0	0	0	0	0	0	0
LOC_Os01g53250.1	LOC_Os01g53250.1	SMSPSLQFYNNDKEPHYMLQMVSNR	1	3015.37	52242		1	yes	yes	4	7.824e-10	80.293	0	0	0	0	0	0	0	0	0	0	12580000	0	4743400	0	0	0	0	0	0	0	0	0	0	0	0	0	0	0	0	0	0	0	0	0	0	0	0	0	0	0	0	0	0	0	0	0	0	0
LOC_Os01g53250.1	LOC_Os01g53250.1	CKLDPDCYITVR	1	1538.72	8989		7	yes	yes	2;3	0.0058735	78.655	0	0	0	0	0	0	0	0	0	2628800	7432800	3002300	0	0	0	0	0	0	0	0	0	0	0	0	0	0	0	0	0	0	0	0	0	0	0	0	0	0	0	0	0	0	0	0	0	0	0	0
LOC_Os01g53430.1	LOC_Os01g53430.1	IAAVCPSIGVR	0	1141.63	24733		11	yes	yes	2	1.4252e-05	117.89	0	0	0	0	0	0	663700	0	0	0	0	0	16505000	12210000	6422100	0	0	0	0	0	0	0	0	0	0	0	0	0	0	0	0	0	0	0	0	0	12830000	14011000	4018900	1433600	0	0	0	0	0	0	0	0
LOC_Os01g53430.1	LOC_Os01g53430.1	ALDMPDTMQDRESDVGTTR	1	2136.94	4205		6	yes	yes	3	0.00033709	59.003	0	0	0	0	0	0	0	0	0	0	0	0	12937000	13109000	6330300	1523200	0	0	0	0	0	0	0	0	0	0	0	0	0	0	0	0	0	0	0	0	0	9413200	7321000	0	0	0	0	0	0	0	0	0
LOC_Os01g53430.1	LOC_Os01g53430.1	SAPSSFKDMADTVLSFSGVPTIR	1	2412.2	49154		4	yes	yes	3	1.2667e-15	91.583	0	0	0	0	0	0	5183100	0	4849500	0	0	0	13570000	8931600	0	0	0	0	0	0	0	0	0	0	0	0	0	1311100	0	0	0	0	0	0	0	0	0	0	0	0	0	0	0	0	0	0	0	0
LOC_Os01g53430.1	LOC_Os01g53430.1	GILVNSFDWLETR	0	1548.79	20312		9	yes	yes	2	0.00082322	91.936	0	0	0	54961	0	0	0	0	0	0	0	0	0	6561000	4064100	0	0	0	0	0	0	0	0	0	0	0	0	0	0	0	0	0	0	0	0	0	0	0	4396000	6384400	0	0	0	0	0	0	0	0
LOC_Os01g53430.1	LOC_Os01g53430.1	GTFSVSQLSEMAR	0	1411.68	22280		1	yes	yes	2	0.00083074	74.944	0	0	0	0	0	0	0	0	0	0	0	0	0	0	0	0	0	0	0	0	0	0	0	0	0	0	0	0	0	0	4714900	0	0	0	0	0	0	0	0	0	0	0	0	0	0	0	0	0
LOC_Os01g53430.1	LOC_Os01g53430.1	SNLGEVDLEALFPEGFLER	0	2134.06	52367		4	yes	yes	2	4.9532e-05	77.912	0	0	0	0	0	0	0	0	0	0	0	0	0	0	0	0	0	0	0	0	0	0	0	0	0	0	0	0	0	0	0	0	0	2282200	0	0	0	0	0	0	0	0	0	0	0	0	0	0
LOC_Os01g53460.1	LOC_Os01g53460.1	LVMESEEGGKLLER	1	1588.81	38299;38300	456	37	yes	yes	2;3	1.4142e-62	206.11	0	0	0	0	0	0	0	0	0	0	0	4886300	113690000	150130000	106080000	22006000	14361000	2786400	1176800	641740	0	0	0	0	2883900	0	5083600	0	0	0	0	3531100	0	5785800	4187600	0	35013000	37635000	35839000	21604000	5481000	2195500	0	783500	0	0	0	0
LOC_Os01g53460.1	LOC_Os01g53460.1	HACLAWLDAQPAR	0	1507.74	23198		38	yes	yes	2;3	2.3982e-36	196.27	0	0	0	0	1919100	0	0	0	0	0	0	0	33325000	63464000	33674000	8454100	0	982010	0	0	0	0	0	0	0	0	0	0	0	0	0	0	0	0	0	5877900	85307000	180190000	57248000	30592000	4847300	0	0	0	0	0	0	0
LOC_Os01g53460.1	LOC_Os01g53460.1	SPRQDPANLLEHLPEPDLAALLPEGFLER	1	3236.68	52653		11	yes	yes	3;4	5.6504e-37	122.09	0	0	0	0	0	0	0	0	0	0	0	0	32647000	104380000	167710000	50122000	8855900	2426600	0	0	0	0	0	0	0	0	0	0	0	0	0	0	0	0	0	0	0	0	43131000	7417300	0	0	0	0	0	0	0	0
LOC_Os01g53460.1	LOC_Os01g53460.1	EGACSPDRPTPPVYCVGPLVASGEEEGGGVR	1	3198.47	12750		26	yes	yes	3;4	8.5871e-110	179.95	0	0	0	0	0	0	0	0	0	0	0	0	0	6943300	6760300	4756600	0	0	0	0	0	0	0	0	0	0	0	0	0	0	0	0	0	0	0	9569400	94674000	145060000	45467000	20752000	15188000	0	0	0	0	0	0	0
LOC_Os01g53460.1	LOC_Os01g53460.1	QDPANLLEHLPEPDLAALLPEGFLER	0	2896.5	44740		17	yes	yes	2;3;4	6.7727e-35	136.37	0	0	0	0	0	0	0	0	0	0	0	0	0	38423000	41189000	2317400	2904600	0	0	0	0	0	0	0	0	0	0	0	0	0	0	0	0	0	0	0	27262000	96548000	52083000	22709000	4538600	1829600	0	0	0	0	0	0
LOC_Os01g53460.1	LOC_Os01g53460.1	AMEASGVLLNTYEWLEAR	0	2052	5162		12	yes	yes	2;3	2.4489e-131	205.72	0	0	0	0	0	0	0	0	0	0	7024700	2454800	12898000	10807000	13707000	0	0	0	0	0	0	0	0	0	0	0	0	0	0	0	0	0	0	0	0	0	23386000	53263000	29965000	18133000	0	0	0	0	0	0	0	0
LOC_Os01g53460.1	LOC_Os01g53460.1	AMGALREGACSPDRPTPPVYCVGPLVASGEEEGGGVR	2	3797.79	5218		14	yes	yes	4	1.8632e-61	107.14	0	0	0	0	0	0	0	0	0	0	0	0	22292000	35807000	34767000	9738300	0	0	0	0	0	0	0	0	0	0	0	0	0	0	0	0	0	0	0	0	0	0	15988000	7278500	0	0	0	0	0	0	0	0
LOC_Os01g53460.1	LOC_Os01g53460.1	VAFDEFIDR	0	1110.53	58631		8	yes	yes	2	8.7279e-09	182.39	0	0	0	0	0	0	0	0	0	0	0	0	0	0	0	0	0	0	0	0	0	0	0	0	0	0	0	0	0	0	0	0	0	0	0	4197500	42983000	61016000	7091100	4894600	1625800	0	0	0	0	0	0	0
LOC_Os01g53460.1	LOC_Os01g53460.1	HAATAAFVTHCGWNSTLEGITAGVPLLCWPLYAEQR	0	3996.94	23193		10	yes	yes	3;4	2.5654e-85	137.47	0	0	0	0	0	0	0	0	0	0	0	0	22320000	36595000	28413000	10555000	4375100	0	0	0	0	0	0	0	0	0	0	0	0	0	0	0	0	0	0	0	8208500	0	0	0	0	0	0	0	0	0	0	0
LOC_Os01g53460.1	LOC_Os01g53460.1	VAFDEFIDRLVTSE	1	1639.81	58632		4	yes	yes	2	8.2728e-51	151.79	0	0	0	0	0	0	0	0	0	0	0	0	0	5029000	7228000	5142300	0	895920	0	0	0	0	0	0	0	0	0	0	958280	0	0	0	0	0	0	0	15868000	23642000	20925000	11984000	3450700	2258300	0	0	0	0	0	0
LOC_Os01g53460.1	LOC_Os01g53460.1	ALLRFPGVPPIPASDMPSLVQDREGR	2	2817.5	4625		7	yes	yes	4	1.2072e-09	77.19	0	0	0	0	0	0	0	0	0	0	0	0	5438700	11839000	27427000	9523100	3280100	1750500	864410	0	0	0	0	0	0	0	0	0	0	0	0	6210900	0	0	0	0	0	0	5332600	3888000	0	0	0	0	0	0	0	0
LOC_Os01g53460.1	LOC_Os01g53460.1	VRLVMESEEGGKLLER	2	1843.98	62822;62823	456	16	yes	yes	3;4	5.3399e-10	138.39	0	0	0	0	0	0	0	0	0	0	0	0	20791000	27103000	17986000	3803500	2680000	0	0	0	0	0	0	0	0	0	0	0	0	0	0	0	0	0	0	0	0	0	0	0	0	0	0	0	0	0	0	0
LOC_Os01g53460.1	LOC_Os01g53460.1	AVEALAEEGPSR	0	1227.61	7601		11	yes	yes	2	2.4867e-11	140.16	0	0	0	0	0	0	0	0	0	0	0	0	0	0	0	0	0	0	0	0	0	0	0	0	0	0	0	0	0	0	0	0	0	0	0	0	22358000	21241000	7150000	3842800	1497500	0	0	0	0	0	0	0
LOC_Os01g53460.1	LOC_Os01g53460.1	SVPSLASLLR	0	1041.62	54222		3	yes	yes	2	0.0063551	80.219	0	0	0	0	0	0	0	0	0	0	0	0	0	0	0	0	0	0	0	0	0	0	0	0	0	0	0	0	0	0	0	0	0	0	0	2711200	24429000	24076000	1865700	0	0	0	0	0	0	0	0	0
LOC_Os01g53460.1	LOC_Os01g53460.1	SVVFLCFGSMGSFSAAQLKEIAR	1	2504.26	54321		4	yes	yes	3	3.1739e-34	150.58	0	0	0	0	0	0	0	0	0	0	0	0	8225000	13008000	7407400	0	0	0	0	225230	0	0	0	0	0	0	0	0	0	0	0	0	0	0	0	0	0	0	0	0	0	0	0	0	0	0	0	0
LOC_Os01g53460.1	LOC_Os01g53460.1	ALLRFPGVPPIPASDMPSLVQDR	1	2475.33	4624		3	yes	yes	3	0.00044009	50.539	0	0	0	0	0	0	0	0	0	0	0	0	0	7043500	6800700	0	0	0	0	0	0	0	0	0	0	0	3223000	0	0	0	0	0	0	0	0	0	0	0	4941200	3335500	0	0	0	0	0	0	0	0
LOC_Os01g53460.1	LOC_Os01g53460.1	MNKVFIVEEMK	1	1366.7	40832		3	yes	yes	3	0.0069883	52.247	0	0	0	0	0	0	0	0	0	0	0	1023500	4951400	6968800	3725200	3305500	1239200	0	0	0	0	0	0	0	0	0	0	0	0	0	0	0	0	0	0	0	0	0	0	0	0	0	0	0	0	0	0	0
LOC_Os01g53460.1	LOC_Os01g53460.1;LOC_Os10g07970.1	GLESSGHRFLWVVR	1	1641.87	20756		4	yes	no	3;4	0.00041699	72.496	0	0	0	0	0	0	0	0	0	0	0	0	13082000	3716100	1955700	1629600	544250	0	0	0	0	0	0	0	0	0	0	0	0	0	0	0	0	0	0	0	0	0	0	0	0	0	0	0	0	0	0	0
LOC_Os01g53460.1	LOC_Os01g53460.1	AVEALAEEGPSRVAFDEFIDRLVTSE	2	2849.41	7602		2	yes	yes	3	3.347e-86	181.38	0	0	0	0	0	0	0	0	521040	0	0	0	0	0	0	14034000	4722800	0	0	0	0	0	0	0	0	0	0	0	0	0	0	0	0	0	0	0	0	0	0	0	0	0	0	0	0	0	0	0
LOC_Os01g53460.1	LOC_Os01g53460.1	FPGVPPIPASDMPSLVQDREGR	1	2364.19	17269		2	yes	yes	3	0.015423	29.476	0	0	0	0	0	0	0	0	0	0	0	0	0	0	0	0	0	0	0	0	0	0	0	0	0	0	0	0	0	0	0	0	0	0	0	0	0	0	9551300	5915000	2867700	0	0	0	0	0	0	0
LOC_Os01g53460.1	LOC_Os01g53460.1	AKAVEALAEEGPSR	1	1426.74	3838		2	yes	yes	3	0.00095805	65.374	0	0	0	0	0	0	0	0	0	0	0	0	0	0	6896000	0	2211800	0	0	0	0	0	0	0	0	0	0	0	0	0	0	0	0	0	0	0	0	0	0	0	0	0	0	0	0	0	0	0
LOC_Os01g53460.1	LOC_Os01g53460.1	RSVPSLASLLR	1	1197.72	48383		0	yes	yes	3	0.023591	43.68	0	0	0	0	0	0	0	0	0	0	0	0	0	0	0	0	0	0	0	0	0	0	0	0	0	0	0	0	0	0	0	0	0	0	0	0	0	0	935380	0	0	0	0	0	0	0	0	0
LOC_Os01g53520.2	LOC_Os01g53520.2;LOC_Os01g53520.1	ERPVHSVLGGGKPADLVLWR	2	2185.21	14431		5	yes	no	4;5	1.875e-08	88.574	3876800	7732300	0	0	0	0	0	0	0	0	0	0	0	0	0	0	0	0	0	0	0	0	0	0	17728000	9956900	3315700	0	0	0	0	0	0	0	0	0	0	0	0	0	0	0	0	0	0	0	0	0
LOC_Os01g53520.2	LOC_Os01g53520.2;LOC_Os01g53520.1	AEHKEEQSVMEK	1	1443.67	1935		2	yes	no	3	0.00022303	77.894	6884900	4621600	2237700	1847500	957100	0	0	0	0	0	0	0	0	0	0	0	3104400	0	2231000	838150	0	0	0	0	0	0	0	0	0	0	0	0	0	0	0	0	0	0	0	0	0	0	0	0	0	0	0	0
LOC_Os01g53600.1	LOC_Os01g53600.1;LOC_Os01g53600.2	QGVECGFQGR	0	1136.5	45090		2	yes	no	2	0.0010182	99.442	0	0	0	0	0	0	0	0	1862100	8843000	10433000	0	0	0	0	0	0	0	0	0	0	0	0	0	0	0	0	0	0	0	0	0	0	0	12524000	0	0	0	0	0	0	0	0	0	0	0	0	0
LOC_Os01g53600.1	LOC_Os01g53600.1;LOC_Os01g53600.2	FGFDFIEK	0	1001.49	16062		1	yes	no	2	0.044269	62.546	0	0	0	0	0	0	0	0	0	0	0	0	0	0	0	0	0	0	0	0	0	0	0	0	0	0	0	0	0	0	0	0	2311300	6785500	4154600	0	0	0	0	0	0	0	0	0	0	0	0	0
LOC_Os01g53600.1	LOC_Os01g53600.1;LOC_Os01g53600.2	MHDGGEIDVR	0	1127.5	40156		1	yes	no	2	0.011406	70.919	0	0	0	0	0	0	0	0	0	0	0	0	0	0	0	0	0	0	0	0	0	0	0	0	0	0	0	0	0	0	0	0	1445700	2056300	4392800	0	0	0	0	0	0	0	0	0	0	0	0	0
LOC_Os01g53600.1	LOC_Os01g53600.1	VLFGNAPNANSLMLELWR	0	2044.06	61295		1	yes	yes	2	1.7729e-11	138.42	0	0	0	0	0	0	0	0	0	0	0	0	0	0	0	0	0	0	0	0	0	0	0	0	0	0	0	0	0	0	0	0	0	7833200	0	0	0	0	0	0	0	0	0	0	0	0	0	0
LOC_Os01g53680.1	LOC_Os01g53680.1	ASHIILPKEEEAALGVAVEEDHDSPAAPGYQHQQGPPVAK	1	4185.08	6541		6	yes	yes	5	4.1273e-159	179.29	37345000	25266000	11220000	0	0	0	0	0	0	0	0	0	0	0	0	0	0	0	0	0	0	0	0	0	0	0	0	0	0	0	0	0	0	0	0	0	0	0	0	0	0	0	0	0	0	0	0	0
LOC_Os01g53680.1	LOC_Os01g53680.1	QYFVNADDTVPEKVVVQKDSPR	2	2533.28	46676		4	yes	yes	3;4	1.0462e-12	95.622	27012000	19962000	1946300	0	0	0	0	0	0	0	0	0	0	0	0	0	0	0	0	0	0	0	0	0	0	0	3783000	4276300	0	0	0	0	0	0	0	0	0	0	0	0	0	0	0	0	0	0	0	0
LOC_Os01g53680.1	LOC_Os01g53680.1	TIDNDIAVIDKSFGFDSAVEEAQR	1	2639.27	55842		4	yes	yes	3	6.5741e-12	87.659	6514800	5793100	8398100	0	0	0	0	0	0	0	0	0	0	0	0	0	0	0	0	0	0	0	0	0	0	0	0	0	0	0	0	0	0	0	0	0	0	0	0	0	0	0	0	0	0	0	0	0
LOC_Os01g53680.1	LOC_Os01g53680.1	GINQVYIIGGDGTQKGAYEIYKEIR	2	2784.44	20328		1	yes	yes	4	1.2492e-12	81.312	11400000	7024100	0	0	0	0	0	0	0	0	0	0	0	0	0	0	0	0	0	0	0	0	0	0	0	277730	0	0	0	0	0	0	0	0	0	0	0	0	0	0	0	0	0	0	0	0	0	0
LOC_Os01g53680.1	LOC_Os01g53680.1	DVDCCLIPESPFYLEGEGGLFEYIEKR	1	3234.49	11757		1	yes	yes	3	1.5706e-07	66.886	0	0	0	0	0	0	0	0	0	0	0	0	0	0	0	0	0	0	0	0	0	0	0	0	5123500	0	0	0	0	0	0	0	0	0	0	0	0	0	0	0	0	0	0	0	0	0	0	0
LOC_Os01g53680.1	LOC_Os01g53680.1	LKENNHMVIVVAEGAGQDLIAK	1	2348.25	34628		1	yes	yes	3	0.018257	27.928	3786000	0	0	0	0	0	0	0	0	0	0	0	0	0	0	0	0	0	0	0	0	0	0	0	0	0	0	0	0	0	0	0	0	0	0	0	0	0	0	0	0	0	0	0	0	0	0	0
LOC_Os01g53680.1	LOC_Os01g53680.1	TIDNDIAVIDKSFGFDSAVEEAQRAIDAAHVEASSAENGIGLVK	2	4572.26	55843		1	yes	yes	5	4.1977e-06	47.871	2040400	0	0	0	0	0	0	0	0	0	0	0	0	0	0	0	0	0	0	0	0	0	0	0	0	0	0	0	0	0	0	0	0	0	0	0	0	0	0	0	0	0	0	0	0	0	0	0
LOC_Os01g53700.1	LOC_Os01g53700.1	ILNNYHQIESFSAFNSIYNHSGLFGIHATTSPNFASK	0	4126	27111		3	yes	yes	5	0.0012081	29.561	0	0	0	0	0	0	10754000	0	0	0	0	0	0	6207300	6790300	5375800	0	0	0	0	0	0	0	0	0	0	0	0	0	0	0	0	0	0	0	0	0	0	0	0	0	0	0	0	0	0	0	0
LOC_Os01g53700.1	LOC_Os01g53700.1	MVLAASGVEHDELVSIAEPLLSDLPSVKRPEEPK	2	3654.92	41551		1	yes	yes	5	8.9379e-06	51.296	0	0	0	0	0	0	0	0	0	0	0	0	6362900	0	6297000	0	0	0	0	0	0	0	0	0	0	0	0	0	0	0	0	0	0	0	0	0	0	0	0	0	0	0	0	0	0	0	0	0
LOC_Os01g53720.1	LOC_Os01g53720.1;LOC_Os01g53720.2	ARPAVIDALNMVDLSGR	1	1796.96	6228		0	yes	no	3	0.0022356	56.407	0	0	0	0	0	0	0	0	0	0	0	3691700	0	0	0	1929500	0	0	0	0	0	0	0	0	193310	0	17665	0	0	0	129620	0	0	0	0	1079700	0	0	0	214040	144760	644630	392750	570300	0	0	0	0
LOC_Os01g53720.1	LOC_Os01g53720.1;LOC_Os01g53720.2	VLFLETPEGISSALRPFWEK	1	2318.23	61296		1	yes	no	3	0.0013217	51.193	0	0	0	650360	597440	0	0	0	0	0	0	1531900	0	0	0	0	0	0	0	0	0	0	0	0	0	0	0	0	0	0	0	0	0	0	0	0	0	0	0	0	0	0	0	0	0	0	0	0
LOC_Os01g53810.1	LOC_Os01g53810.1	SLSLSVPGR	0	914.519	51988		2	yes	yes	2	0.0023737	97.798	0	0	0	0	0	0	0	0	0	0	0	0	0	0	0	0	0	0	0	0	0	0	0	0	0	0	0	0	0	21513000	74458000	2041500	0	0	0	0	0	0	0	0	0	0	0	0	0	0	0	0
LOC_Os01g53810.1	LOC_Os01g53810.1	ALTLRPHVAGTEANAVAAEYVR	1	2308.23	4960		4	yes	yes	3;4	4.3268e-14	122.18	0	0	0	0	0	0	0	0	36184000	14502000	0	0	0	0	0	0	0	0	0	0	0	0	0	0	0	0	0	0	0	0	0	0	18593000	5622500	0	0	0	0	0	0	0	0	0	0	0	0	0	0
LOC_Os01g53810.1	LOC_Os01g53810.1	VTPYSVLLSYPIHR	0	1643.9	63477		6	yes	yes	3	0.00025423	82.55	3529800	3999600	0	0	1014000	0	0	5696400	15230000	5040400	0	0	0	0	0	0	0	0	0	0	0	0	0	0	2893500	0	0	0	0	0	0	5910200	16068000	7999200	5436700	0	0	0	0	0	0	0	0	0	0	0	0	0
LOC_Os01g53810.1	LOC_Os01g53810.1	LVEGGCTGCPVSFAPLHK	0	1927.93	38037		4	yes	yes	3	0.00033893	57.52	0	0	0	0	0	0	0	4302800	15519000	7522400	0	0	0	0	0	0	0	0	0	0	0	0	0	0	0	0	0	0	3026200	0	0	0	0	0	0	0	0	0	0	0	0	0	0	0	0	0	0	0
LOC_Os01g53810.1	LOC_Os01g53810.1	AAGAAAAIVYTDAKDFGGAGAK	1	1995.01	587		2	yes	yes	3	3.4543e-13	100.28	0	0	0	0	0	0	0	4607500	15057000	0	0	3672000	0	0	0	0	0	0	0	0	0	0	0	0	0	0	0	0	0	0	0	0	0	0	0	0	0	0	0	1281100	0	0	0	0	0	0	0	0
LOC_Os01g53810.1	LOC_Os01g53810.1	ATPQLDQLIKEASK	1	1540.85	7273		2	yes	yes	3	0.00030751	80.706	0	0	0	0	0	0	0	2803600	10905000	7915600	1056200	0	0	0	0	0	0	0	0	0	0	0	0	0	0	0	0	0	0	0	0	0	0	0	0	0	0	0	0	0	0	0	0	0	0	0	0	0
LOC_Os01g53810.1	LOC_Os01g53810.1	LSQGELDGSAAMPSIPALPVSAR	0	2266.16	37362		1	yes	yes	2	0.001628	50.305	0	0	0	0	0	0	0	0	0	0	0	0	0	0	0	0	0	0	0	0	0	0	0	0	0	0	0	0	0	0	0	0	3488100	0	0	0	0	0	0	0	0	0	0	0	0	0	0	0
LOC_Os01g53900.1	LOC_Os01g53900.1	YRVENLYEGPLDDIYASAIR	1	2356.17	66927		6	yes	yes	2	4.1657e-08	110.07	0	0	0	0	0	0	0	0	0	0	0	0	38707000	0	0	0	0	0	0	0	0	0	0	0	0	0	0	0	0	0	0	0	0	0	0	336990000	131620000	0	10183000	0	0	0	0	0	0	0	0	0
LOC_Os01g53900.1	LOC_Os01g53900.1	YRVENLYEGPLDDIYASAIRNCDPEGPLMLYVSK	2	3959.91	66928		3	yes	yes	3	2.5255e-64	129.46	0	0	0	0	0	0	0	0	0	0	99706000	0	0	0	0	0	0	0	0	0	0	0	0	0	0	0	0	0	0	0	0	0	0	0	0	0	0	0	0	0	0	0	0	0	0	0	0	0
LOC_Os01g53900.1	LOC_Os01g53900.1	VENLYEGPLDDIYASAIR	0	2037.01	59500		8	yes	yes	2	3.0397e-05	95.508	0	0	0	0	0	0	0	0	0	0	0	0	0	0	0	0	0	0	0	0	0	0	0	0	0	0	0	7363600	0	0	0	17004000	0	0	0	0	0	0	0	0	0	0	0	0	0	0	0	0
LOC_Os01g53910.1	LOC_Os01g53910.1	SCAAVDAPVSGGDRGAR	1	1644.76	49312		62	yes	yes	2;3	2.4815e-24	157.68	0	0	0	0	0	0	2623600	82373000	257420000	131580000	74014000	48394000	34803000	24063000	20307000	8760600	5216000	2739500	0	0	0	0	0	0	0	0	0	0	0	0	0	0	0	0	0	0	0	0	3874400	0	0	0	0	0	0	0	0	0
LOC_Os01g53910.1	LOC_Os01g53910.1	LMGNALYMGGPGAGQR	0	1591.76	35822;35823	465;466	20	yes	yes	2;3	4.1483e-50	187.33	0	0	0	0	0	0	0	27107000	93509000	31799000	21715000	14848000	11085000	0	0	6904000	0	0	0	0	0	0	0	0	0	0	0	902500	0	0	0	15795000	10215000	17777000	15572000	11025000	0	0	0	0	0	0	0	0	0	0	0	0
LOC_Os01g53910.1	LOC_Os01g53910.1	SCAAVDAPVSGGDR	0	1360.6	49311		46	yes	yes	2	1.1386e-30	170.89	0	0	0	0	0	0	0	6704500	18353000	12220000	5919200	4298200	0	0	1997600	0	0	0	0	0	0	0	0	0	0	0	0	0	0	0	0	30565000	68976000	31683000	21833000	0	0	0	0	1193500	0	0	0	0	0	0	0	0
LOC_Os01g53910.1	LOC_Os01g53910.1	LNNTCLDKKPE	2	1330.66	36117		22	yes	yes	2;3	1.6345e-10	175.49	0	0	0	0	0	0	0	30889000	58314000	36735000	24832000	0	0	0	0	0	0	0	0	0	0	0	0	0	0	0	0	0	0	0	689460	8382900	20273000	8223500	3305300	5297000	5699400	0	0	0	0	0	0	0	0	0	0	0
LOC_Os01g53910.1	LOC_Os01g53910.1	DMAAGFYVR	0	1028.47	11163;11164		9	yes	yes	2	0.0018591	104.45	0	0	0	0	0	0	0	9526600	21959000	9066400	0	0	0	0	0	0	0	0	0	0	0	0	0	0	0	0	0	0	0	0	0	25051000	42929000	22126000	56490000	0	0	0	0	0	0	0	0	0	0	0	0	0
LOC_Os01g53910.1	LOC_Os01g53910.1	AAAAAADVIFLMVGFPSDVR	0	2020.05	19		17	yes	yes	2;3	1.0066e-60	176.08	0	100370	0	0	0	0	0	5786700	45885000	13953000	3082500	0	2826800	0	0	0	0	0	0	0	0	0	0	0	0	0	0	0	0	0	0	19456000	76126000	11511000	0	0	0	0	4135300	2136400	0	0	0	0	0	0	0	0
LOC_Os01g53910.1	LOC_Os01g53910.1	MLERDMAAGFYVR	1	1557.74	40521		7	yes	yes	3	6.7492e-06	113.76	0	0	0	0	0	0	0	18959000	78051000	25719000	20166000	13034000	9014600	0	5456100	6441800	1654400	0	0	0	0	0	0	0	0	0	0	0	0	0	0	0	0	0	0	0	0	0	0	0	0	0	0	0	0	0	0	0
LOC_Os01g53910.1	LOC_Os01g53910.1	WLEAISTGAAGSK	0	1289.66	64874		17	yes	yes	2	3.3577e-05	109.24	0	0	0	0	0	0	0	9707700	25493000	12895000	0	5229900	0	0	0	0	0	0	0	0	0	0	0	0	0	0	0	0	0	0	0	10701000	41598000	0	0	0	614420	2176300	0	2038700	0	0	0	0	0	0	0	0
LOC_Os01g53910.1	LOC_Os01g53910.1	STSLDPSTGALAGLAPGGLLVDMTTSDPTLAAEIAEAAAAK	0	3853.95	53809		12	yes	yes	3;4	2.2799e-45	92.283	0	0	0	0	0	287670	0	21278000	50205000	4221300	0	0	0	0	0	0	0	0	0	0	0	0	0	0	0	0	0	0	0	0	0	0	0	0	0	0	0	0	0	0	0	0	0	0	0	0	0	0
LOC_Os01g53910.1	LOC_Os01g53910.1	GATLAESPR	0	900.466	18716		7	yes	yes	2	0.0021061	106.36	0	0	3952100	0	0	0	0	10808000	26395000	17380000	0	3529300	0	0	0	974620	439460	0	0	0	0	0	0	0	876180	0	0	0	0	0	1527800	0	0	0	0	0	0	1268700	0	0	0	0	0	0	0	0	0	0
LOC_Os01g53910.1	LOC_Os01g53910.1	VAWVGTGVMGQSMAGHLLAAGYALTVYNR	0	2992.51	59054		9	yes	yes	3	5.1643e-71	159.66	0	0	0	0	0	0	0	949800	36923000	9647200	0	0	0	0	0	1425300	0	0	0	0	0	0	0	0	0	0	0	0	0	0	0	9034100	117930	0	0	0	0	0	0	0	0	0	0	0	0	0	0	0
LOC_Os01g53910.1	LOC_Os01g53910.1	TASKAEGLVSR	1	1117.61	54935		4	yes	yes	2	8.4885e-09	162.38	0	0	0	0	0	0	0	0	21292000	12396000	0	0	0	0	0	0	0	0	0	0	0	0	0	0	0	0	0	0	0	0	0	0	0	0	0	0	0	0	0	0	0	0	0	0	0	0	0	0
LOC_Os01g53910.1	LOC_Os01g53910.1	AGLDVAKWLEAISTGAAGSK	1	1944.03	2779		4	yes	yes	3	8.8175e-10	120.52	0	0	0	0	0	0	0	0	14292000	8823700	2561200	0	0	0	0	0	0	0	0	0	0	0	0	0	0	0	0	0	0	0	0	0	0	0	0	0	0	0	0	0	0	0	0	0	0	0	0	0
LOC_Os01g53910.1	LOC_Os01g53910.1	SLDLYGKR	1	950.519	51447		10	yes	yes	2	0.010648	142.11	0	0	0	0	0	0	0	4286600	10701000	0	0	0	0	0	0	0	0	0	0	0	0	0	0	0	0	0	0	0	0	0	0	0	0	0	0	0	0	0	0	0	0	0	0	0	0	0	0	0
LOC_Os01g53910.1	LOC_Os01g53910.1	GATLAESPRAAAAAADVIFLMVGFPSDVR	1	2902.5	18717		1	yes	yes	3	0.00025561	44.555	0	0	0	0	0	0	0	0	11462000	0	0	0	0	0	0	0	0	0	0	0	0	0	0	0	0	0	0	0	0	0	0	0	0	0	0	0	0	0	0	0	0	0	0	0	0	0	0	0
LOC_Os01g53910.1	LOC_Os01g53910.1	LGNQIAIASTMVGLVEGMVYAHK	0	2401.25	33675		5	yes	yes	3	1.5881e-32	146.13	0	0	0	0	0	0	0	0	0	0	5428300	0	0	0	0	0	0	0	0	0	0	0	0	0	0	0	0	0	0	0	0	0	0	0	0	0	0	0	0	0	0	0	0	0	0	0	0	0
LOC_Os01g53930.1	LOC_Os01g53930.1	FILRTPDMSAMHHDTSHDLKHLGAK	2	2857.41	16510		1	yes	yes	4	0.055109	18.719	0	0	0	0	0	0	0	0	0	0	0	0	0	0	0	0	0	0	0	0	0	0	0	0	0	0	0	0	0	0	0	0	0	0	0	0	0	0	14940000	46768000	15261000	7004900	5264300	428100	0	0	0	0
LOC_Os01g53930.1	LOC_Os01g53930.1	YITLHVCDLVAER	0	1587.81	66181		0	yes	yes	3	0.013438	49.929	0	0	0	0	0	0	0	0	0	0	0	0	1867600	0	0	0	2236400	385890	0	0	0	0	0	0	0	0	0	0	0	0	0	0	0	0	0	0	0	0	0	0	0	0	0	0	0	0	0	0
LOC_Os01g53930.1	LOC_Os01g53930.1	TVIALDGGLYEHYKK	1	1705.9	57975		2	no	no	3	0.00061367	67.275	0	0	0	0	0	0	0	0	0	0	0	0	0	0	0	1539700	0	0	0	0	0	0	0	0	0	0	0	0	0	0	0	0	0	0	0	0	0	0	0	0	0	0	0	0	0	0	0	0
LOC_Os01g54010.1	LOC_Os01g54010.1	AAEHVVSALSSLSFPTR	0	1770.93	476		30	yes	yes	2;3	1.9238e-42	170	2846700	0	0	1276300	1385000	0	7247400	80219000	99783000	0	0	0	0	0	0	0	0	0	0	0	0	0	0	0	1382600	0	0	0	0	0	14016000	114980000	149020000	58377000	0	0	0	0	0	3807600	0	0	0	0	0	0	0	0
LOC_Os01g54010.1	LOC_Os01g54010.1	VVPYSVLLAYPVHR	0	1611.91	64083		23	yes	yes	2;3	2.981e-05	113.24	3838600	2729600	2140800	724850	0	1968200	10849000	80300000	123050000	49412000	23031000	0	0	0	0	0	0	0	0	0	0	0	0	0	0	0	0	512800	0	0	6046600	62272000	79165000	37320000	0	0	0	0	0	0	0	0	0	0	0	0	0	0
LOC_Os01g54010.1	LOC_Os01g54010.1	LLGVPVSSSPLQK	0	1323.78	35176		39	yes	yes	2	2.9365e-09	137.46	0	0	0	0	1387500	0	0	58404000	71092000	31497000	9577800	0	0	0	0	0	0	0	0	0	0	0	0	0	0	0	0	0	0	0	0	0	0	0	0	0	0	0	0	0	0	0	0	0	0	0	0	0
LOC_Os01g54010.1	LOC_Os01g54010.1	AFTDREGLSGRPWYK	2	1781.88	2410		4	yes	yes	3;4	4.1637e-06	131.48	0	0	0	0	0	0	0	32851000	60256000	27022000	11696000	0	0	0	0	0	0	0	0	0	0	0	0	0	0	0	0	0	0	0	0	0	0	0	0	0	0	0	0	0	0	0	0	0	0	0	0	0
LOC_Os01g54010.1	LOC_Os01g54010.1	VYRGDIVINAR	1	1274.71	64509		25	yes	yes	3	0.00049593	82.171	283420	0	0	0	0	0	0	13511000	22017000	6828800	2639500	1342600	0	886590	0	748510	0	0	0	0	0	0	0	0	0	0	0	0	3652500	3970100	2701500	0	0	570150	0	0	0	0	0	0	0	0	0	0	0	0	0	0
LOC_Os01g54010.1	LOC_Os01g54010.1	VSIPEAMATDDMPGIPALPVSGR	0	2323.16	63078		3	yes	yes	2	3.6286e-21	128.58	0	0	0	0	0	0	0	0	0	0	0	0	0	0	0	0	0	0	0	0	0	0	0	0	0	0	0	0	0	0	3694900	6428700	34610000	8769500	0	0	0	0	0	0	0	0	0	0	0	0	0	0
LOC_Os01g54010.1	LOC_Os01g54010.1;LOC_Os01g53800.1	GVGDPTTPMWASSEGCER	0	1935.81	22589		6	yes	no	2	5.0823e-07	126.95	0	0	0	0	0	0	0	3579900	5375300	0	0	0	0	0	0	0	0	0	0	0	0	0	0	0	0	0	0	0	0	0	0	12044000	13324000	6477400	0	0	0	0	0	0	0	0	0	0	0	0	0	0
LOC_Os01g54010.1	LOC_Os01g54010.1	HLIYAPSLHDDYGAQVYPGVDDAIQMAER	0	3243.53	23901		3	yes	yes	3;4	2.8645e-05	55.783	0	0	0	0	0	0	0	0	0	0	0	0	0	0	0	0	0	0	0	0	0	0	0	0	0	0	0	0	12776000	8599400	6460800	0	10023000	2041300	0	0	0	0	0	0	0	0	0	0	0	0	0	0
LOC_Os01g54010.1	LOC_Os01g54010.1	DGEAILQLIGGDVAPKDWQGGDGSPVYR	1	2912.43	10283		3	yes	yes	3	5.9669e-37	125.11	0	0	0	0	0	0	0	0	0	0	0	0	0	0	0	0	0	0	0	0	0	0	0	0	0	0	0	0	0	0	0	15840000	9653400	8957900	0	0	0	0	0	3524200	0	0	0	0	0	0	0	0
LOC_Os01g54010.1	LOC_Os01g54010.1	FGDPLFR	0	850.434	16023		5	yes	yes	2	0.018584	107.74	0	0	0	0	0	0	0	0	0	0	0	0	0	0	0	0	0	0	0	0	0	0	0	0	0	0	0	0	0	0	2083700	15095000	15698000	0	0	0	0	0	0	0	0	0	0	0	0	0	0	0
LOC_Os01g54010.1	LOC_Os01g54010.1	YGKVYRGDIVINAR	2	1622.89	65878		11	yes	yes	3;4	0.0032525	60.628	0	0	0	0	0	0	0	11561000	11996000	0	3783600	0	0	0	0	0	0	0	0	0	0	0	0	0	0	0	0	0	0	0	0	0	0	0	0	0	0	0	0	0	0	0	0	0	0	0	0	0
LOC_Os01g54010.1	LOC_Os01g54010.1	DAWTFGAVDPNSGTAALLELAQR	0	2402.19	10013		0	yes	yes	3	0.050074	26.674	0	0	0	0	0	0	0	0	0	0	0	0	0	0	0	0	0	0	0	0	0	0	0	0	0	0	0	0	0	0	0	11198000	13685000	0	0	0	0	0	0	0	0	0	0	0	0	0	0	0
LOC_Os01g54010.1	LOC_Os01g54010.1	GVDVTGKVVLAR	1	1212.72	22533		10	yes	yes	3	0.00037215	74.611	0	0	0	0	0	0	0	6166800	8648500	4404500	1383300	0	0	0	0	0	0	0	0	0	0	0	0	0	2688300	0	0	759890	0	0	0	0	0	0	0	0	0	0	0	0	646560	0	0	0	0	0	0	0
LOC_Os01g54010.1	LOC_Os01g54010.1	HVAAASMWGLVALR	0	1480.8	24450		2	yes	yes	3	0.00021667	85.845	0	0	0	0	0	0	0	0	5537400	0	0	0	0	0	0	0	0	0	0	0	0	0	0	0	0	0	0	0	0	0	0	5678800	8061800	1502000	0	0	0	0	0	0	0	0	0	0	0	0	0	0
LOC_Os01g54010.1	LOC_Os01g54010.1	AALQMDSEMK	0	1122.5	839		1	yes	yes	2	0.058328	47.198	0	0	0	0	0	0	0	7022400	9090200	3978900	0	0	0	0	0	0	0	0	0	0	0	0	0	0	0	0	0	0	0	0	0	0	0	0	0	0	0	0	0	0	0	0	0	0	0	0	0	0
LOC_Os01g54010.1	LOC_Os01g54010.1	RHVAAASMWGLVALR	1	1636.9	47536		0	yes	yes	3	0.011236	48.177	0	0	0	0	0	0	0	0	2913400	4406500	0	0	0	0	0	0	0	0	0	0	0	0	0	0	0	0	0	0	0	0	0	0	0	0	0	0	0	0	0	0	0	0	0	0	0	0	0	0
LOC_Os01g54020.2	LOC_Os01g54020.2;LOC_Os01g54020.1	TTLTDALIDHLQPIQVR	0	1933.06	57692		2	yes	no	3	0.00018282	70.281	0	0	0	0	0	0	0	0	0	0	0	0	0	0	0	0	0	0	0	0	0	0	0	0	0	0	0	0	0	0	0	0	0	9841400	15003000	0	0	0	0	0	0	0	0	0	0	0	0	0
LOC_Os01g54030.1	LOC_Os01g54030.1	QFQVPLQR	0	1014.56	44917		19	yes	yes	2	0.0004048	168.74	0	0	0	0	13011000	132630000	159580000	72546000	36033000	11666000	3658200	1448500	0	0	0	0	0	0	0	0	0	0	0	0	1183500	0	0	0	0	156210000	204840000	78836000	29001000	7967500	2195700	14103000	0	0	0	0	0	0	0	0	0	0	0	0
LOC_Os01g54030.1	LOC_Os01g54030.1	YAHEHEPVKDLLDAVK	1	1862.95	65301		36	yes	yes	2;3;4	4.8568e-102	223.06	0	0	0	0	5805100	68917000	76605000	71406000	29600000	6344600	2293000	0	0	0	0	0	0	0	0	0	0	0	0	0	0	0	0	0	8338700	67391000	96214000	72850000	18248000	6869000	0	0	0	0	0	1231700	0	0	0	0	0	0	0	0
LOC_Os01g54030.1	LOC_Os01g54030.1	GLLPPVVLSQELQEKR	1	1805.04	20950		37	yes	yes	2;3	4.9415e-30	159.22	0	0	0	0	3940800	104100000	118200000	69905000	2084100	0	0	0	0	0	0	0	0	0	0	0	0	0	0	0	0	0	0	0	3809200	49440000	55073000	17860000	6337600	0	0	0	0	0	0	0	0	0	0	0	0	0	0	0
LOC_Os01g54030.1	LOC_Os01g54030.1	YMALMDLQERNER	1	1667.78	66596;66597;66598	467;468	26	yes	yes	2;3	1.0736e-21	163.94	0	0	0	0	3796600	73015000	74706000	53072000	22562000	4851700	0	0	0	0	0	0	0	0	0	0	0	0	0	0	0	3228700	0	0	11940000	92089000	46511000	12750000	6843100	0	0	0	0	7000100	2777600	0	0	0	0	0	0	0	0	0
LOC_Os01g54030.1	LOC_Os01g54030.1	VKDEMILAAAEGLADQVTPEHVDKGLIYPPFSCIR	2	3881.97	60917		18	yes	yes	4;5	4.7063e-61	121.33	0	0	0	0	9557400	113350000	90212000	37044000	1885200	0	0	0	0	0	0	0	0	0	0	0	0	0	0	0	0	0	0	0	0	0	0	0	0	0	0	0	0	0	0	0	0	0	0	0	0	0	0	0
LOC_Os01g54030.1	LOC_Os01g54030.1	YMALMDLQER	0	1268.59	66594;66595	467;468	14	yes	yes	2	9.9127e-33	178.83	0	0	0	0	0	3980100	5965200	0	0	0	0	0	0	0	0	0	0	0	0	0	0	0	0	0	0	0	0	0	0	41476000	96449000	43707000	26402000	6177100	0	0	4675900	2963700	0	0	0	0	0	0	0	0	0	0
LOC_Os01g54030.1	LOC_Os01g54030.1;LOC_Os05g09440.1;LOC_Os01g52500.3;LOC_Os01g52500.2;LOC_Os01g52500.5;LOC_Os01g52500.4;LOC_Os01g52500.1	SIQVIVVTDGER	0	1314.71	51058		17	no	no	2	3.5222e-15	169.37	0	0	0	0	0	0	0	0	0	0	0	0	0	0	903760	0	0	0	0	0	0	0	0	0	2808800	17057000	0	45817000	72589000	21013000	36881000	18074000	4375100	0	0	0	0	0	0	0	0	0	0	0	0	0	0	0
LOC_Os01g54030.1	LOC_Os01g54030.1	LLQNVRQFQVPLQRYMALMDLQER	2	2988.58	35512		1	yes	yes	5	0.055769	19.722	0	0	0	0	0	0	0	0	0	0	0	0	0	18348000	93490000	59094000	32618000	1078100	0	0	0	0	0	0	0	0	0	0	0	0	0	0	0	0	0	0	0	0	0	0	0	0	0	0	0	0	0	0
LOC_Os01g54030.1	LOC_Os01g54030.1	ATGQEYSDLLDEFMAAIKQNYGQK	1	2719.28	7142		3	yes	yes	3	1.1893e-50	160.77	0	0	0	0	0	54032000	40956000	0	0	0	0	0	0	0	0	0	0	0	0	0	0	0	0	0	0	0	0	0	0	29521000	11986000	0	0	0	0	0	0	0	0	2392100	0	0	0	0	0	0	0	0
LOC_Os01g54030.1	LOC_Os01g54030.1	GLSFTEKERDAHYLR	2	1820.92	21065		3	yes	yes	3;4	0.0012842	68.809	0	0	0	0	1797500	46791000	56151000	27912000	0	0	0	0	0	0	0	0	0	0	0	0	0	0	0	0	0	0	0	0	0	0	0	0	0	0	0	0	0	0	0	0	0	0	0	0	0	0	0	0
LOC_Os01g54030.1	LOC_Os01g54030.1	VIKPTALIGSAGVGQSFTK	1	1873.07	60691		4	yes	yes	3	5.6813e-06	80.238	0	0	0	0	0	7946500	10633000	8008800	0	0	0	0	0	0	0	0	0	0	0	0	0	0	0	0	0	0	0	0	0	18033000	29887000	12376000	7213800	0	0	0	0	0	0	0	0	0	0	0	0	0	0	0
LOC_Os01g54030.1	LOC_Os01g54030.1	GLLPPVVLSQELQEK	0	1648.94	20949		8	yes	yes	2;3	0.00030172	119.45	0	0	0	0	0	18345000	16195000	10975000	0	0	0	0	0	0	0	0	0	0	0	0	0	0	0	0	0	0	0	0	0	14211000	30541000	2823300	0	0	0	0	0	0	0	0	0	0	0	0	0	0	0	0
LOC_Os01g54030.1	LOC_Os01g54030.1	ATEDQPITPWAVCVASGHSLLRDPR	1	2775.38	7051		2	yes	yes	4	0.00058414	46.818	0	0	0	0	0	0	0	0	0	0	0	0	0	0	0	0	0	0	0	0	0	0	0	0	0	0	0	0	0	0	42034000	21059000	15691000	0	0	0	0	0	0	0	0	0	0	0	0	0	0	0
LOC_Os01g54030.1	LOC_Os01g54030.1	AYDLGLASHLPRPKDLVK	2	1992.12	8254		7	yes	yes	4	1.1024e-05	84.14	0	0	0	0	0	13507000	20369000	9158800	7597000	0	0	0	0	0	0	0	0	0	0	0	0	0	0	0	0	0	0	0	0	0	0	0	0	0	0	0	0	0	0	0	0	0	0	0	0	0	0	0
LOC_Os01g54030.1	LOC_Os01g54030.1	ATGQEYSDLLDEFMAAIK	0	2000.94	7141		2	yes	yes	2	4.2652e-70	191.01	0	0	0	0	0	0	0	0	0	0	0	0	0	0	0	0	0	0	0	0	0	0	0	0	0	0	0	0	0	0	27442000	18543000	0	0	0	0	0	0	0	0	0	0	0	0	0	0	0	0
LOC_Os01g54030.1	LOC_Os01g54030.1	IWLLDSK	0	873.496	29156		6	yes	yes	2	0.00080889	128.38	0	0	0	0	0	6972900	6113900	0	0	0	0	0	0	0	0	0	0	0	0	0	0	0	0	0	0	0	0	0	0	8366200	13159000	6273600	3257700	0	0	0	0	0	0	0	0	0	0	0	0	0	0	0
LOC_Os01g54030.1	LOC_Os01g54030.1	LLQNVRQFQVPLQR	1	1738	35511		3	yes	yes	3	1.1227e-28	158.4	0	0	0	0	0	12174000	24345000	2426400	0	0	0	0	0	0	0	0	0	0	0	0	0	0	0	0	0	0	0	0	0	0	0	0	0	0	0	0	0	0	0	0	0	0	0	0	0	0	0	0
LOC_Os01g54030.1	LOC_Os01g54030.1	ISANIAAR	0	814.466	28126		6	yes	yes	2	0.0087228	102.77	0	0	0	0	1017600	9334300	16586000	8364800	0	0	0	0	0	0	0	0	0	0	0	0	0	0	0	0	0	0	0	0	0	0	0	0	0	0	0	0	0	0	0	0	0	0	0	0	0	0	0	0
LOC_Os01g54030.1	LOC_Os01g54030.1;LOC_Os02g44550.1;LOC_Os05g09440.1	RPQGLYISLK	1	1173.69	48161		4	no	no	2	3.3084e-06	143.01	0	0	0	0	0	0	0	0	0	0	0	0	0	0	0	0	0	0	0	0	0	0	0	0	0	0	0	0	0	9279800	13160000	8257700	4258200	0	0	0	0	0	0	0	0	0	0	0	0	0	0	0
LOC_Os01g54030.1	LOC_Os01g54030.1	AIFGSGSPFDPVK	0	1320.67	3439		1	yes	yes	2	0.00076187	82.831	0	0	0	0	0	0	0	0	0	0	0	0	0	0	0	0	0	0	0	0	0	0	0	0	2666500	0	0	0	0	6475700	14917000	9024100	0	0	0	0	0	0	0	0	0	0	0	312000	0	0	0	0
LOC_Os01g54030.1	LOC_Os01g54030.1	ANNLVFNDDIQGTAAVVLAGLIAAQK	0	2625.41	5524		6	yes	yes	2;3	1.3385e-29	128.9	0	0	0	0	0	11982000	7009000	0	0	0	0	0	395660	0	0	0	0	0	0	0	0	0	0	0	0	0	0	0	0	5982500	882420	5403900	0	0	0	0	0	0	0	0	0	0	0	0	0	0	0	0
LOC_Os01g54030.1	LOC_Os01g54030.1	GLIYPPFSCIR	0	1321.69	20883		2	yes	yes	2	0.00031036	99.139	0	0	0	0	0	0	0	0	0	0	0	0	0	0	0	0	0	0	0	0	0	0	0	0	0	0	0	0	0	0	18317000	7373600	0	0	0	0	0	0	0	0	0	0	0	0	0	0	0	0
LOC_Os01g54030.1	LOC_Os01g54030.1	YMALMDLQERNERLFYK	2	2219.09	66599		1	yes	yes	3	0.00014051	80.706	0	0	0	0	0	7582500	12402000	0	0	0	0	0	0	0	0	0	0	0	0	0	0	0	0	0	0	0	0	0	0	0	0	0	0	0	0	0	0	0	0	0	0	0	0	0	0	0	0	0
LOC_Os01g54030.1	LOC_Os01g54030.1	IWLLDSKGLIVSSR	1	1585.92	29157		3	yes	yes	3	3.7803e-06	127.36	0	0	0	0	0	7576600	9928900	0	0	0	0	0	0	0	0	0	0	0	0	0	0	0	0	0	0	0	0	0	0	0	0	0	0	0	0	0	0	0	0	0	0	0	0	0	0	0	0	0
LOC_Os01g54030.1	LOC_Os01g54030.1	VAAKAYDLGLASHLPRPK	2	1906.08	58461		1	yes	yes	4	0.0037447	42.382	0	0	0	0	0	4128900	6566100	4194400	0	0	0	0	0	0	0	0	0	0	0	0	0	0	0	0	0	0	0	0	0	0	0	0	0	0	0	0	0	0	0	0	0	0	0	0	0	0	0	0
LOC_Os01g54030.1	LOC_Os01g54030.1	EVIEAMSSINERPIILALSNPTSQSECTAEQAYSWSK	1	4138.98	14966		5	yes	yes	3	1.072e-16	73.266	0	0	0	0	4434700	1136800	0	0	0	0	0	0	0	0	0	0	0	0	0	0	0	0	0	0	0	0	0	0	0	4853700	0	0	0	0	0	0	0	0	0	0	0	0	0	0	0	0	0	0
LOC_Os01g54030.1	LOC_Os01g54030.1	DAHYLRGLLPPVVLSQELQEKR	2	2560.41	9784		1	yes	yes	5	0.036692	24.227	0	0	0	0	0	3866200	4723000	0	0	0	0	0	0	0	0	0	0	0	0	0	0	0	0	0	0	0	0	0	0	0	0	0	0	0	0	0	0	0	0	0	0	0	0	0	0	0	0	0
LOC_Os01g54040.3	LOC_Os01g54040.3;LOC_Os01g54040.2;LOC_Os01g54040.1	QELLEIDGISYR	0	1434.74	44791		3	yes	no	2	9.3147e-05	101.65	0	0	0	0	0	0	0	0	0	0	0	0	0	0	0	0	0	0	0	0	0	0	0	0	0	0	0	0	0	0	0	0	0	0	0	0	10525000	65923000	19596000	6234500	0	0	0	0	0	0	0	0
LOC_Os01g54240.1	LOC_Os01g54240.1;LOC_Os01g54240.2	SLQMAQEGRTGESVR	1	1647.8	51916		5	yes	no	2	0.0014692	81.771	0	0	0	0	0	0	0	0	0	0	0	0	0	0	0	0	0	3659500000	0	0	0	0	0	0	0	0	0	0	0	0	0	0	0	0	0	0	0	0	0	0	0	0	0	0	0	0	0	0
LOC_Os01g54240.1	LOC_Os01g54240.1	RIEYGSVPAFALLQSR	1	1805.98	47585		2	yes	yes	3	0.0028979	57.499	1783100	0	1436400	0	0	0	0	0	0	0	0	4906700	6018600	4704200	0	0	0	0	0	0	0	0	0	0	8134400	3939800	2010100	1591800	0	0	0	5451900	3144500	0	0	0	0	0	0	0	0	0	0	0	0	0	0	0
LOC_Os01g54370.1	LOC_Os01g54370.1	ALEYREEILR	1	1290.69	4367		23	yes	yes	2;3	3.5978e-05	129.38	0	0	0	0	0	0	0	0	0	4461000	43772000	61533000	41530000	14497000	10282000	3943000	1040400	0	0	0	0	0	0	0	0	1869300	1598300	943670	0	0	0	351070	0	0	9066700	11034000	8766600	4761300	4228400	2043500	1418100	0	0	0	0	0	0	0
LOC_Os01g54370.1	LOC_Os01g54370.1	NALFQGGLQPHNYCLPVLKR	1	2324.22	41913		11	yes	yes	3;4	1.5378e-09	103.13	1277900	0	0	0	0	0	0	0	0	0	21508000	47017000	27122000	0	0	0	0	0	0	0	402940	0	0	0	10628000	0	5690700	0	0	0	0	0	0	0	0	0	0	0	0	0	0	0	0	0	0	0	0	0
LOC_Os01g54370.1	LOC_Os01g54370.1	EGDVLAAVLPHSAMHFGR	0	1905.95	12788		4	yes	yes	4	2.4629e-06	103.5	0	0	0	0	0	0	0	0	0	0	5026100	8063700	0	1762100	0	0	0	0	0	0	0	0	0	0	0	0	0	0	0	0	0	0	0	0	24195000	27610000	13307000	0	2399200	1898300	0	0	0	0	0	0	0	0
LOC_Os01g54370.1	LOC_Os01g54370.1	ILAPLVQR	0	908.581	26846		11	yes	yes	2	0.0098506	99.919	0	0	0	0	0	0	0	0	0	0	7593300	11199000	10622000	4767900	2764900	0	0	0	0	0	0	0	0	0	0	0	0	0	0	0	0	0	0	0	10348000	8082100	5684300	3004500	1473900	1053700	0	0	0	0	0	0	0	0
LOC_Os01g54370.1	LOC_Os01g54370.1	ILAPLVQRLPQLK	1	1487.96	26847		7	yes	yes	3	2.0099e-05	103.91	0	0	0	0	0	0	0	0	0	0	10268000	13300000	13699000	0	0	0	0	0	0	0	0	0	0	0	0	0	0	0	0	0	0	0	0	0	0	0	0	0	0	0	0	0	0	0	0	0	0	0
LOC_Os01g54370.1	LOC_Os01g54370.1	QEMPLLVHGEVTDQHVDTFDREK	1	2722.3	44795		1	yes	yes	4	1.0405e-07	77.847	0	0	0	0	0	0	0	0	0	0	0	0	0	0	0	0	0	0	0	0	0	0	0	0	0	0	0	0	0	0	0	0	0	0	10655000	10557000	7012600	0	0	0	0	0	0	0	0	0	0	0
LOC_Os01g54370.1	LOC_Os01g54370.1	QAIVSAVTSGSK	0	1146.62	44560		13	yes	yes	2	2.3552e-07	120.09	0	0	0	0	0	0	0	0	0	0	8093500	9780400	5014300	0	0	0	0	0	0	0	0	0	0	0	0	0	0	0	0	0	0	0	0	0	0	0	0	0	0	0	0	0	0	0	0	0	0	0
LOC_Os01g54370.1	LOC_Os01g54370.1	EGHVAATVTPQHLLLNR	0	1855.01	12853		0	yes	yes	4	0.013308	43.592	0	0	0	0	0	0	0	0	0	0	0	0	0	0	0	0	0	0	0	0	0	0	0	0	0	0	0	0	0	0	0	0	0	0	7026300	6748700	0	603650	0	0	0	0	0	0	0	0	0	0
LOC_Os01g54370.1	LOC_Os01g54370.1	LYPSGATTNSQDGVTDIFGK	0	2069.99	38871		1	yes	yes	2	2.3974e-11	129.04	0	0	0	0	0	0	0	0	0	0	0	6836300	0	0	0	0	0	0	0	0	0	0	0	0	0	0	0	0	0	0	0	0	0	0	0	0	0	0	0	0	0	0	0	0	0	0	0	0
LOC_Os01g54370.1	LOC_Os01g54370.1	VFEQAGALDKLEAFTSFNGPDFYGLPR	1	2988.47	59631		1	yes	yes	3	0.0010982	35.016	0	0	0	0	0	0	0	0	0	0	0	0	0	0	0	0	0	0	0	0	0	0	0	0	0	0	0	0	0	209810	0	0	0	0	0	0	0	0	4606900	0	0	0	0	0	0	0	0	0
LOC_Os01g54370.1	LOC_Os01g54370.1	IVMEHITTMDAVNFVESCKEGHVAATVTPQHLLLNR	1	4060.03	28921		4	yes	yes	5;6	0.0045309	25.846	0	0	0	0	0	0	0	0	0	0	0	0	0	0	0	0	0	0	0	0	0	0	0	0	0	0	1090600	0	0	0	0	0	0	0	0	0	0	0	0	0	0	0	0	0	0	0	0	0
LOC_Os01g54370.1	LOC_Os01g54370.1	ETHRQAIVSAVTSGSK	1	1669.87	14705		3	yes	yes	3	0.00011959	101.39	0	0	0	0	0	0	0	0	0	0	0	0	0	0	0	0	0	0	0	0	0	0	0	0	0	0	0	0	0	333690	0	0	0	0	0	0	0	0	0	0	0	0	0	0	0	0	0	0
LOC_Os01g54510.1	LOC_Os01g54510.1	SLAGSALEAALQAVGR	0	1512.83	51378		14	yes	yes	2	3.4441e-293	290.13	902450	0	354660	288950	0	0	0	2190500	0	0	0	0	0	8624000	4431200	0	0	0	0	0	0	0	0	0	1555900	0	1681700	625430	2114100	3151200	12772000	1164700	18747000	8515000	10917000	26014000	40112000	25614000	16518000	8947800	6593100	2273900	0	4923900	637000	0	627820	0
LOC_Os01g54510.1	LOC_Os01g54510.1	ITSGELFLHESVKR	1	1614.87	28642		8	yes	yes	3;4	0.0006548	66.246	0	0	0	0	0	0	0	680240	0	0	0	0	9444600	5100900	3570900	2576700	0	0	0	0	0	0	0	0	0	0	0	0	0	0	0	0	0	0	0	0	0	0	0	0	0	0	0	0	0	0	0	0
LOC_Os01g54510.1	LOC_Os01g54510.1	GLDAAGDHRLLYCKGTGR	2	1958.97	20686		4	yes	yes	4	3.3478e-05	77.468	0	0	0	0	0	0	0	0	0	0	0	4518100	11259000	3798900	0	0	0	0	0	0	0	0	0	0	0	0	0	0	0	0	0	0	0	0	0	0	0	0	0	0	0	0	0	0	0	0	0	0
LOC_Os01g54510.1	LOC_Os01g54510.1	LLMLDESR	0	975.506	35368;35369	469	10	yes	yes	2	0.0096005	85.064	0	0	0	0	0	0	0	0	0	0	0	5792000	12310000	0	0	0	0	0	0	0	0	0	0	0	214660	0	0	0	0	0	0	0	0	0	0	0	0	0	0	0	0	0	0	0	0	0	0	0
LOC_Os01g54510.1	LOC_Os01g54510.1	QVPGPPTDEPVVCSFPK	0	1852.9	46563		3	yes	yes	2	0.00018354	89.959	0	0	0	0	0	0	0	0	0	0	0	0	11299000	5537700	0	0	0	0	0	0	0	0	0	0	0	0	0	0	0	0	0	0	0	0	0	0	0	0	0	0	0	0	0	0	0	0	0	0
LOC_Os01g54510.1	LOC_Os01g54510.1	DLTINGGVLR	0	1056.59	11106		2	yes	yes	2	0.0051479	83.265	0	0	0	0	0	0	0	0	0	0	0	0	9510600	6369400	0	0	0	0	0	0	0	0	0	0	0	0	0	0	0	0	0	0	0	0	0	0	0	0	0	0	0	0	0	0	0	0	0	0
LOC_Os01g54510.1	LOC_Os01g54510.1	SVWDHSPSSSLVHR	0	1592.77	54350		1	yes	yes	3	0.024949	37.55	0	0	0	0	0	0	0	0	0	0	0	0	0	0	0	0	0	0	0	0	0	0	0	0	0	0	0	0	0	0	0	0	0	0	0	4527700	0	3261500	0	0	0	0	0	0	0	0	0	0
LOC_Os01g54510.1	LOC_Os01g54510.1	SVWDHSPSSSLVHRTDEASSSSSDNAK	1	2872.29	54351		5	yes	yes	3;4	5.8103e-06	60.991	0	0	0	0	0	0	0	0	0	0	0	0	4124300	0	0	0	0	0	0	0	0	0	0	0	0	0	0	0	0	0	0	0	0	0	0	0	0	0	0	0	0	0	0	0	0	0	0	0
LOC_Os01g54510.1	LOC_Os01g54510.1	SLAIDGYSVPLFK	0	1408.76	51380		5	yes	yes	2	0.00067675	84.17	0	0	0	0	0	0	0	0	0	0	0	0	0	0	0	0	0	0	0	0	0	0	0	0	1503700	0	0	0	1847200	0	0	0	0	0	0	0	0	0	0	0	0	0	0	0	613150	0	0	0
LOC_Os01g54520.2	LOC_Os01g54520.2;LOC_Os01g54520.1	ADVAVPAEPRPGQADYWLR	1	2110.06	1728		2	yes	no	3	0.00033709	59.003	0	0	0	0	0	0	0	0	0	0	0	9444400	16128000	5883300	0	0	0	0	0	0	0	0	0	0	0	0	0	0	0	0	0	0	0	0	0	0	21804000	5910400	0	0	0	0	0	0	0	0	0	0
LOC_Os01g54520.2	LOC_Os01g54520.2;LOC_Os01g54520.1	LIGVEYIVSR	0	1147.66	34312		3	yes	no	2	0.012439	69.423	0	0	0	0	0	0	0	0	0	0	6166500	0	0	0	0	0	0	0	0	0	0	0	0	0	0	0	0	0	0	0	0	0	0	0	0	8971400	3890200	5759700	0	0	0	0	0	0	0	0	0	0
LOC_Os01g54520.2	LOC_Os01g54520.2;LOC_Os01g54520.1	LIGVEYIVSRK	1	1275.76	34313		2	yes	no	3	0.0049389	53.569	0	0	0	0	0	0	0	0	0	0	0	2099600	5387900	1599500	0	349190	0	0	0	0	0	0	0	0	0	0	0	0	0	0	0	0	0	0	0	0	0	0	0	0	0	0	0	0	0	0	0	0
LOC_Os01g54560.1	LOC_Os01g54560.1;LOC_Os01g54560.2;LOC_Os01g54560.3;LOC_Os02g54820.1;LOC_Os02g54820.2;LOC_Os02g54820.3;LOC_Os05g44100.1	AVLVQIANPAR	0	1150.68	7886		63	no	no	2	3.631e-16	186.13	2030200	0	2726700	14004000	35214000	102900000	48077000	24191000	14295000	8168000	0	0	0	0	0	0	0	0	0	0	0	0	0	0	1759400	3520300	4172500	16452000	47559000	83564000	96649000	52747000	20190000	8787300	0	0	0	0	0	0	0	0	0	0	0	0	0	0
LOC_Os01g54560.1	LOC_Os01g54560.1;LOC_Os01g54560.2;LOC_Os01g54560.3	AEIPVADQEEVSQALLDRFR	1	2285.17	1946		16	yes	no	3	1.554e-09	107.72	0	0	0	6390700	13845000	43015000	22101000	0	0	0	0	0	0	0	0	0	0	0	0	0	0	0	0	0	0	0	3062400	15608000	34329000	55608000	37884000	19778000	0	0	0	0	0	0	0	0	0	0	0	0	0	0	0	0
LOC_Os01g54560.1	LOC_Os01g54560.1;LOC_Os01g54560.2;LOC_Os01g54560.3;LOC_Os05g44100.1	LLAFENMLR	0	1105.6	34790		20	no	no	2	1.9582e-14	166.17	0	0	0	10725000	20033000	68497000	36912000	16178000	5279200	0	0	0	0	0	0	0	0	0	0	0	0	0	0	0	0	0	2579000	5266200	26726000	17247000	22654000	8671100	4409400	2623300	0	0	0	0	0	0	0	0	0	0	0	0	0	0
LOC_Os01g54560.1	LOC_Os01g54560.1;LOC_Os01g54560.2;LOC_Os01g54560.3;LOC_Os05g44100.1	YVSTHDVAYWSK	0	1454.68	67363		10	no	no	2;3	2.2089e-05	101.95	1749300	0	0	5247100	17857000	27831000	20378000	14348000	7209100	3142000	0	0	0	0	0	0	0	0	0	0	0	0	0	0	0	0	0	4945300	12413000	16547000	18663000	2722200	0	0	0	0	0	0	0	0	0	0	0	0	0	0	0	0
LOC_Os01g54560.1	LOC_Os01g54560.1;LOC_Os01g54560.2;LOC_Os01g54560.3	AIFLDYDGTLVPQTSISR	0	1995.03	3445		16	yes	no	2;3	2.925e-70	192.86	0	0	0	2521800	3749400	17345000	8362100	9072500	0	0	0	0	0	0	0	0	0	0	989170	0	0	0	0	0	0	3911000	0	4456600	13194000	40003000	20163000	25060000	2639200	0	0	0	0	0	0	0	0	0	0	0	0	0	0	0
LOC_Os01g54560.1	LOC_Os01g54560.1;LOC_Os01g54560.2	VIVVSNQLPVVAR	0	1392.85	60867		1	yes	no	2	0.00085356	80.231	0	0	0	0	0	4846300	2138500	0	0	0	0	0	0	0	0	0	0	0	0	0	0	0	0	0	0	0	0	0	0	24770000	39823000	23271000	12600000	3141500	0	0	0	0	0	0	0	0	0	0	0	0	0	0
LOC_Os01g54560.1	LOC_Os01g54560.1;LOC_Os01g54560.2;LOC_Os01g54560.3	DKLGEWFSSCPDLGIAAEHGYFLR	1	2767.31	10761		11	yes	no	3;4	6.7238e-20	124	0	0	2645800	7395000	22386000	27462000	26782000	10528000	4888400	0	0	0	0	0	0	0	0	0	0	0	0	0	0	0	0	0	0	0	2618700	0	5033300	0	0	0	0	0	0	0	0	0	0	0	0	0	0	0	0	0
LOC_Os01g54560.1	LOC_Os01g54560.1;LOC_Os01g54560.2;LOC_Os01g54560.3	ALLNCDLIGFHTFDYAR	0	2024.98	4610		8	yes	no	3	8.9977e-06	116.35	0	0	0	2821400	5027500	15146000	2884400	4644700	0	0	0	0	9079900	1850200	0	0	0	0	0	0	0	0	0	0	0	0	0	4460400	12143000	28429000	17306000	0	0	0	0	0	0	0	0	0	0	0	0	0	0	0	0	0
LOC_Os01g54560.1	LOC_Os01g54560.1;LOC_Os01g54560.2;LOC_Os01g54560.3	VNPWNIEATAEALNEAISMSEQEKHLR	1	3079.5	62284		6	yes	no	4	3.1512e-36	120.6	0	0	0	2713100	23747000	24108000	12841000	12083000	7621400	0	0	90110	0	0	0	0	0	0	0	0	0	0	0	0	0	0	0	0	0	0	0	0	0	0	0	0	0	0	0	0	0	0	0	0	0	0	0	0
LOC_Os01g54560.1	LOC_Os01g54560.1;LOC_Os01g54560.2;LOC_Os01g54560.3	SFIQDLER	0	1006.51	49970		3	yes	no	2	0.0061447	113.89	0	0	0	3843800	9061000	16226000	13061000	8093400	3603700	0	0	0	0	5419500	3939000	3204700	0	0	0	0	0	0	0	0	0	0	0	0	0	0	0	0	0	0	0	0	0	0	0	0	0	0	0	0	0	0	0	0
LOC_Os01g54560.1	LOC_Os01g54560.1;LOC_Os01g54560.2;LOC_Os01g54560.3	SGQFIVEVKPQGVSK	1	1601.88	50516		5	yes	no	2;3	0.00040452	83.314	0	0	0	0	14306000	23071000	14112000	9118100	5798000	0	0	0	0	0	0	0	0	0	0	0	0	0	0	0	0	0	0	0	0	0	0	0	0	0	0	0	0	0	0	0	0	0	0	0	0	0	0	0
LOC_Os01g54560.1	LOC_Os01g54560.1;LOC_Os01g54560.2;LOC_Os01g54560.3	TVLSLPDREWR	1	1370.73	58034		9	yes	no	3	0.00049593	82.171	0	0	0	0	5885500	11128000	6636300	6653300	0	0	0	0	0	0	0	0	0	0	0	0	0	0	0	0	0	0	0	0	1252600	12371000	13419000	5999100	1789300	0	0	0	878620	0	0	0	0	0	0	0	0	0	0	0
LOC_Os01g54560.1	LOC_Os01g54560.1;LOC_Os01g54560.2;LOC_Os01g54560.3	AEIPVADQEEVSQALLDR	0	1982	1945		9	yes	no	2;3	1.3988e-32	161.76	0	0	0	0	0	0	0	0	0	0	0	0	0	0	0	0	0	0	0	0	0	0	0	0	0	0	890250	0	5111000	21739000	21005000	15259000	0	0	0	0	0	0	0	0	0	0	0	0	0	0	0	0
LOC_Os01g54560.1	LOC_Os01g54560.1;LOC_Os01g54560.2;LOC_Os01g54560.3	IINTLCSDRR	1	1246.65	26543		11	yes	no	3	0.0014015	80.688	832150	958870	0	4586200	13607000	15638000	16552000	0	0	0	0	0	0	0	0	0	0	0	0	0	0	0	0	0	142440	0	0	0	0	0	0	0	0	0	0	0	0	0	0	0	0	0	0	0	0	0	0	0
LOC_Os01g54560.1	LOC_Os01g54560.1;LOC_Os01g54560.2;LOC_Os01g54560.3	VNPWNIEATAEALNEAISMSEQEK	0	2673.26	62283		1	yes	no	3	6.5819e-06	66.613	0	0	0	0	0	0	0	0	0	0	0	0	0	0	0	0	0	0	0	0	0	0	0	0	0	0	0	0	12734000	16971000	9915300	0	7686800	0	0	0	0	0	0	0	0	0	0	0	0	0	0	0
LOC_Os01g54560.1	LOC_Os01g54560.1;LOC_Os01g54560.2;LOC_Os01g54560.3;LOC_Os05g44100.1	VVEVINPEDDYVWVHDYHLMALPTFLR	0	3269.62	63800		0	no	no	4	0.029801	26.659	0	0	0	0	0	0	0	0	0	0	0	0	0	0	0	0	0	0	0	0	0	0	0	0	0	0	0	0	0	0	20403000	19969000	5891500	0	0	0	0	0	0	0	0	0	0	0	0	0	0	0
LOC_Os01g54560.1	LOC_Os01g54560.1;LOC_Os01g54560.2;LOC_Os01g54560.3	INGEFGQSGYSPVVFIDRDVSSVEK	1	2728.33	27566		7	yes	no	3	9.3086e-26	105.73	0	0	0	3391200	7223800	16812000	0	0	0	0	0	0	0	0	0	0	0	0	0	0	0	0	0	0	0	0	0	0	3952500	9219200	5486500	0	0	0	0	0	0	0	0	0	0	0	0	0	0	0	0	0
LOC_Os01g54560.1	LOC_Os01g54560.1;LOC_Os01g54560.2;LOC_Os01g54560.3	GKDLEAIQAEIHESCKR	2	1982.98	20482		0	yes	no	4	0.046749	31.514	0	0	0	2434400	8971100	15659000	6621500	5254500	3479500	0	0	0	0	0	0	0	0	0	0	0	0	0	0	0	0	0	0	0	0	0	0	0	0	0	0	0	0	0	0	0	0	0	0	0	0	0	0	0
LOC_Os01g54560.1	LOC_Os01g54560.1;LOC_Os01g54560.2;LOC_Os01g54560.3	TPSAEVLR	0	871.476	57096		0	yes	no	2	0.064247	74.184	0	0	0	0	0	0	0	0	0	0	0	0	0	0	0	0	0	0	0	0	0	0	0	0	0	0	0	4420500	14046000	18993000	0	0	0	2611700	0	0	0	0	0	0	0	0	0	0	0	0	0	0
LOC_Os01g54560.1	LOC_Os01g54560.1;LOC_Os01g54560.2;LOC_Os01g54560.3	CAPVFLPDPLNER	0	1526.76	8518		2	yes	no	2	0.00082736	81.338	0	0	0	0	0	7685000	0	0	0	0	0	0	0	0	3635200	0	0	0	0	0	0	0	0	0	0	0	0	2760200	9063900	5410300	0	7617400	0	0	0	0	0	0	0	0	0	0	0	0	0	0	0	0
LOC_Os01g54560.1	LOC_Os01g54560.1;LOC_Os01g54560.3	SYTNLLDLAEGNFAALGPGGGGGGR	0	2363.15	54621		5	yes	no	2;3	3.6218e-171	219.52	0	0	0	807820	8071400	13300000	0	0	0	0	0	0	0	0	0	0	0	0	0	0	0	0	0	0	0	0	0	0	3728000	9281300	0	0	0	0	0	0	0	0	0	0	0	0	0	0	0	0	0	0
LOC_Os01g54560.1	LOC_Os01g54560.1;LOC_Os01g54560.2;LOC_Os01g54560.3	GMVATNTSLFACTVGQKPSK	1	2096.04	21314		2	yes	no	3	2.5943e-17	102.37	0	0	0	4203600	5524800	9369500	7598700	6157400	0	0	0	0	0	0	0	0	0	0	0	0	0	0	0	0	0	0	0	0	0	0	0	0	0	0	0	0	0	0	0	0	0	0	0	0	0	0	0	0
LOC_Os01g54560.1	LOC_Os01g54560.1;LOC_Os01g54560.2;LOC_Os01g54560.3	LGEWFSSCPDLGIAAEHGYFLR	0	2524.18	33435		2	yes	no	3	6.6826e-10	82.975	0	0	0	0	0	2657100	4329300	0	0	0	0	0	0	0	0	0	0	0	0	0	0	0	0	0	0	0	0	0	5647600	7053300	9235200	0	3797200	0	0	0	0	0	0	0	0	0	0	0	0	0	0	0
LOC_Os01g54560.1	LOC_Os01g54560.1;LOC_Os01g54560.2;LOC_Os01g54560.3	ELLDHLESVLANEPVSVK	0	1991.06	13814		0	yes	no	3	0.018927	37.851	0	0	0	3368900	6748700	6915900	6533700	4926400	0	0	0	0	0	0	0	0	0	0	0	0	0	0	0	0	0	0	0	0	0	0	0	0	0	0	0	0	0	0	0	0	0	0	0	0	0	0	0	0
LOC_Os01g54560.1	LOC_Os01g54560.1;LOC_Os01g54560.2;LOC_Os01g54560.3	CAPVFLPDPLNERFYHR	1	2130.05	8519		2	yes	no	4	0.0004937	62.378	0	0	0	2224600	3921400	8964200	8787600	4242900	0	0	0	0	0	0	0	0	0	0	0	0	0	0	0	0	0	0	0	0	0	0	0	0	0	0	0	0	0	0	0	0	0	0	0	0	0	0	0	0
LOC_Os01g54560.1	LOC_Os01g54560.1;LOC_Os01g54560.2;LOC_Os01g54560.3;LOC_Os05g44100.1	AVLVQIANPARGK	1	1335.8	7887		1	no	no	3	0.0062985	51.567	0	0	0	1637400	5348100	8890600	5245200	3002500	3259400	0	0	0	0	0	0	0	0	0	0	0	0	0	0	0	0	0	0	0	0	0	0	0	0	0	0	0	0	0	0	0	0	0	0	0	0	0	0	0
LOC_Os01g54560.1	LOC_Os01g54560.1;LOC_Os01g54560.2;LOC_Os01g54560.3	LNMDSIVMAYER	0	1440.67	36099		2	yes	no	2	0.0010644	77.379	0	0	0	0	0	0	0	0	0	0	0	0	0	0	0	0	0	0	0	0	0	0	0	0	0	0	0	0	4657900	10534000	0	0	0	0	0	0	0	0	0	0	0	0	0	0	0	0	0	0
LOC_Os01g54560.1	LOC_Os01g54560.1;LOC_Os01g54560.2;LOC_Os01g54560.3;LOC_Os05g44100.1	VVALDPHFTK	0	1125.62	63625		0	no	no	2	0.010622	96.331	0	0	0	0	0	0	0	0	0	0	0	0	0	0	0	0	0	0	0	0	0	0	0	0	0	0	0	1349800	0	0	8134300	3195000	942920	0	0	0	0	0	0	0	0	0	0	0	0	0	0	0
LOC_Os01g54560.1	LOC_Os01g54560.1;LOC_Os01g54560.2	VMTVPGTLSELDGEDDSEHAATNSVASDVPSSVAGDR	0	3714.68	62106		2	yes	no	3	0.00050367	30.683	0	0	0	0	0	0	0	0	0	0	0	0	0	0	0	0	0	0	0	0	0	0	0	0	0	0	0	0	0	0	9083900	0	0	0	0	0	0	0	0	0	0	0	0	0	0	0	0	0
LOC_Os01g54560.1	LOC_Os01g54560.1;LOC_Os01g54560.3	SYTNLLDLAEGNFAALGPGGGGGGRR	1	2519.25	54622		2	yes	no	3	1.7874e-06	67.239	0	0	0	0	4360100	3785300	0	0	0	0	0	0	0	0	0	0	0	0	0	0	0	0	0	0	0	0	0	0	0	0	0	0	0	0	0	0	0	0	0	0	0	0	0	0	0	0	0	0
LOC_Os01g54560.1	LOC_Os01g54560.1;LOC_Os01g54560.2;LOC_Os01g54560.3	VVALDPHFTKLNMDSIVMAYERSESR	2	3007.49	63626		1	yes	no	5	2.1227e-05	63.122	0	0	0	0	0	5078800	2277100	0	0	0	0	0	0	0	0	0	0	0	0	0	0	0	0	0	0	0	0	0	0	0	0	0	0	0	0	0	0	0	0	0	0	0	0	0	0	0	0	0
LOC_Os01g54560.1	LOC_Os01g54560.1;LOC_Os01g54560.2	DGIPDEMEVFFVGSLR	0	1809.86	10328		1	yes	no	2	0.00061201	80.522	0	0	0	0	0	0	0	0	0	0	0	0	0	0	0	0	0	0	0	0	0	0	0	0	0	0	0	0	0	0	6648700	0	0	0	0	0	0	0	0	0	0	0	0	0	0	0	0	0
LOC_Os01g54560.1	LOC_Os01g54560.1;LOC_Os01g54560.2;LOC_Os01g54560.3	AIFLDYDGTLVPQTSISRTPSAEVLR	1	2848.5	3446		0	yes	no	3	0.020182	29.855	0	0	0	0	0	5973500	0	0	0	0	0	0	0	0	0	0	0	0	0	0	0	0	0	0	0	0	0	0	0	0	0	0	0	0	0	0	0	0	0	0	0	0	0	0	0	0	0	0
LOC_Os01g54560.1	LOC_Os01g54560.1;LOC_Os01g54560.2;LOC_Os01g54560.3	ESALVWHHQDADPGFGSSQAKELLDHLESVLANEPVSVK	1	4239.09	14453		1	yes	no	6	0.074654	11.725	0	0	0	0	1383900	0	2026600	0	0	0	0	0	0	0	0	0	0	0	0	0	0	0	0	0	0	0	0	0	0	0	0	0	0	0	0	0	0	0	0	0	0	0	0	0	0	0	0	0
LOC_Os01g54860.1	LOC_Os01g54860.1	SVVTGDVYEGIR	0	1293.66	54341		40	yes	yes	2	4.6766e-45	207.83	0	0	0	0	0	0	0	0	0	0	403250	0	40420000	83965000	81937000	31812000	0	0	0	0	0	0	0	0	0	0	0	0	0	0	0	0	0	1482900	0	0	26904000	45427000	34950000	20033000	7040500	3442700	0	0	0	0	0	0
LOC_Os01g54860.1	LOC_Os01g54860.1	LPGYLGEYLALTGAR	0	1592.86	36361		29	yes	yes	2;3	7.1425e-101	221.32	0	0	0	0	0	0	0	0	0	0	0	0	0	47270000	3642900	17150000	5523300	0	0	0	0	0	0	0	0	0	0	0	0	0	0	0	0	0	0	0	29549000	57454000	36212000	15632000	4538600	0	0	0	0	0	0	0
LOC_Os01g54860.1	LOC_Os01g54860.1	AEPEQQQQQANPDEVVLGQETGGAR	0	2678.25	1991		14	yes	yes	2;3	9.6885e-26	105.9	0	0	0	0	0	0	0	0	0	0	0	0	13477000	31328000	25303000	16268000	0	0	0	0	0	0	0	0	0	0	0	0	0	0	0	0	0	0	0	0	14975000	28464000	26432000	15087000	0	0	0	0	0	0	0	0
LOC_Os01g54860.1	LOC_Os01g54860.1	CLLNLNTGDESAVR	0	1560.76	9063		13	yes	yes	2	1.54e-63	208.15	0	0	0	0	0	0	0	0	0	0	0	0	0	12900000	10947000	0	0	0	0	0	0	0	0	0	0	0	0	0	0	0	0	0	0	0	0	0	17557000	65827000	18797000	12692000	0	0	0	0	0	0	0	0
LOC_Os01g54860.1	LOC_Os01g54860.1	AAIEEFSTDVQPDEDSILNKLPTINK	1	2886.45	705		6	yes	yes	3	5.9952e-26	108.57	0	0	0	0	0	0	0	0	0	0	0	0	0	0	31801000	10357000	0	0	0	0	0	0	0	0	0	0	0	0	0	0	0	6794100	0	0	0	0	0	20252000	26595000	13864000	0	0	0	0	0	0	0	0
LOC_Os01g54860.1	LOC_Os01g54860.1	LTMNTLR	0	847.459	37717;37718	471	23	yes	yes	2	0.00035022	170.94	0	0	0	0	0	0	0	0	0	0	0	0	24863000	37052000	20772000	0	0	0	0	0	0	0	0	0	0	0	0	0	0	0	0	0	0	0	0	0	10197000	877150	7511000	0	0	330350	0	0	0	0	0	0
LOC_Os01g54860.1	LOC_Os01g54860.1	VAILNRPR	1	937.582	58731		9	yes	yes	2	7.2408e-06	158.38	0	0	0	0	0	0	0	0	0	0	0	0	13318000	19226000	13771000	5583100	1130300	0	0	0	0	0	0	0	0	0	0	0	0	0	0	0	0	0	0	0	7854400	10214000	4712100	1778500	0	0	0	0	0	0	0	0
LOC_Os01g54860.1	LOC_Os01g54860.1	EMIAAGLATHFVPSEKLEELEK	1	2441.25	14085		4	yes	yes	3;4	7.8771e-05	61.181	0	0	0	0	0	0	0	0	0	0	0	0	0	0	0	0	0	0	0	0	0	0	0	0	191340	461970	585240	0	0	0	184580	813330	551410	974380	0	0	1937700	11824000	6217200	2885000	0	0	0	0	0	0	0	0
LOC_Os01g54860.1	LOC_Os01g54860.1	ALSIDKDNAPK	1	1170.62	4892		8	yes	yes	2	3.7807e-10	150.35	0	0	0	0	0	0	0	0	0	0	0	0	4242900	8274600	5347500	1817100	0	0	0	0	0	0	0	0	0	0	0	0	0	0	0	0	0	0	0	0	0	2826800	0	0	0	770920	567010	0	0	0	0	0
LOC_Os01g54860.1	LOC_Os01g54860.1	SDDSCLEVVYR	0	1341.59	49428		1	yes	yes	2	0.00090528	87.913	0	0	0	0	0	0	0	0	0	0	0	0	0	0	0	0	0	0	0	0	0	0	0	0	0	0	0	0	0	0	0	0	0	0	0	0	0	7926300	3274400	0	0	0	0	0	0	115920	0	0
LOC_Os01g54860.1	LOC_Os01g54860.1	SSPTSLKMTLR	1	1219.66	53403;53404	472	7	yes	yes	3	0.0018487	64.64	0	567270	0	0	0	0	0	664820	0	1066000	2830300	0	0	3197800	0	0	0	0	0	0	0	0	0	0	721760	0	0	0	0	0	577800	0	0	0	0	0	0	0	0	0	0	0	0	0	0	0	0	0
LOC_Os01g54860.1	LOC_Os01g54860.1	KQSLPECLKK	2	1229.68	30907		2	yes	yes	3	0.00024879	106.62	0	0	0	0	0	0	0	0	0	0	0	0	0	0	0	0	0	0	0	0	0	0	0	0	949080	4216200	1126100	0	1864600	0	0	0	0	0	0	0	0	0	0	0	0	0	0	0	0	0	0	0
LOC_Os01g54860.1	LOC_Os01g54860.1	LFEPFSSEKELQVPSDDSNR	1	2323.1	33081		1	yes	yes	3	0.016394	31.753	0	0	0	0	0	0	0	0	0	0	0	0	0	0	0	0	0	0	0	0	0	0	0	0	0	0	0	0	0	0	0	0	0	0	0	0	0	6561400	0	0	0	0	0	0	0	0	0	0
LOC_Os01g54860.1	LOC_Os01g54860.1	ELQVPSDDSNR	0	1258.58	13921		2	yes	yes	2	0.019294	54.608	0	0	0	0	0	0	0	0	0	0	0	0	0	0	0	0	0	0	0	0	0	0	0	0	0	0	0	0	0	0	0	0	0	0	0	0	0	4523300	0	0	0	0	0	0	0	0	0	0
LOC_Os01g54860.1	LOC_Os01g54860.1	AFSAGGDLK	0	864.434	2375		2	yes	yes	2	0.0061631	82.426	0	0	0	0	0	0	0	0	0	0	0	0	0	0	0	0	0	0	0	0	0	0	0	0	0	0	0	0	0	0	0	0	0	699650	1200400	539400	0	0	0	0	0	0	0	0	0	0	0	0
LOC_Os01g54860.1	LOC_Os01g54860.1	EMIAAGLATHFVPSEKLEELEKCLLNLNTGDESAVR	2	3984	14086;14087	470	4	yes	yes	4;5	2.0132e-75	123.73	0	0	0	0	0	0	0	0	0	0	0	0	0	0	0	0	0	0	0	0	0	0	0	0	0	0	0	0	0	0	0	0	0	0	695930	0	0	0	0	0	0	0	0	0	0	0	0	0
LOC_Os01g54870.1	LOC_Os01g54870.1	GLPTPTDEHPKIYR	1	1622.84	21013		27	yes	yes	2;3;4	2.7085e-14	146.5	141230000	58152000	19877000	12551000	6602000	0	0	728250	0	0	0	0	0	0	0	0	0	0	0	0	0	0	0	0	68110000	30892000	13939000	5173200	1550000	0	0	0	0	0	0	0	0	0	0	0	0	0	0	0	0	0	0	0
LOC_Os01g54870.1	LOC_Os01g54870.1	SDIKFPLVYR	1	1236.69	49488		19	yes	yes	2;3	0.00010163	107.95	8003000	4129400	3264500	0	0	0	0	0	0	0	0	0	0	0	0	0	0	0	0	0	0	0	0	0	28488000	8905400	3008000	1954600	0	0	0	0	0	0	0	0	0	0	0	0	0	0	0	0	0	0	0	0
LOC_Os01g54870.1	LOC_Os01g54870.1	SNGQILAINEIFEKNPTTIKNYGIWLR	2	3131.68	52333		1	yes	yes	4	5.9754e-11	76.198	8098500	1517400	2451100	0	0	0	0	0	0	0	0	0	0	0	0	0	0	0	0	0	0	0	0	0	0	0	0	0	0	0	0	0	0	0	0	0	0	0	0	0	0	0	0	0	0	0	0	0
LOC_Os01g54870.1	LOC_Os01g54870.1	GLPTPTDEHPK	0	1190.59	21012		1	yes	yes	2	0.0081273	62.463	0	0	0	0	0	0	0	0	0	0	0	0	0	0	0	0	0	0	0	0	0	0	0	0	3184500	1661300	0	0	0	0	0	0	0	0	0	0	0	0	0	0	0	0	0	0	0	0	0	0
LOC_Os01g54910.1	LOC_Os01g54910.1	NVAVIAHVDHGKTTLMDR	1	1976.03	43991		4	yes	yes	3;4	1.7837e-06	109.38	0	0	0	0	0	0	0	0	0	0	0	6310300	5745400	0	0	0	0	0	0	0	0	0	0	0	0	0	0	0	0	0	0	0	0	0	0	0	0	0	0	0	0	0	0	0	0	0	0	0
LOC_Os01g54920.1	LOC_Os01g54920.1;LOC_Os01g54920.2	NFSTPEEIAAGTSGRPR	1	1788.88	42324		26	yes	no	3	1.4171e-23	154.46	0	0	0	0	0	0	0	0	0	0	5191600	40671000	36946000	3391800	0	0	0	0	1164100	0	0	273400	0	190330	1916000	0	0	0	0	0	0	0	0	0	0	90902000	0	0	0	0	0	0	2356800	4198200	1217900	520200	991880	163130
LOC_Os01g54920.1	LOC_Os01g54920.1;LOC_Os01g54920.2	HKGTEGLIQIENPNLVK	1	1889.04	23796		18	yes	no	3;4	6.6595e-05	82.259	0	0	0	0	0	0	0	0	0	0	0	14224000	14162000	0	0	0	0	0	0	0	0	0	0	0	0	0	0	0	0	0	0	0	0	0	0	0	0	0	0	0	0	0	0	0	0	0	0	0
LOC_Os01g54920.1	LOC_Os01g54920.1;LOC_Os01g54920.2	NLAEEEKEEEEDDIEESEEEESEDESEGKAK	2	3612.46	42909		2	yes	no	4	9.4465e-46	104.48	0	0	0	0	0	0	0	0	0	0	0	10934000	7470900	0	0	1133300	0	0	0	0	0	0	0	0	0	0	0	0	0	0	0	0	0	0	0	0	0	0	0	0	0	0	0	0	0	0	0	0
LOC_Os01g54920.1	LOC_Os01g54920.1;LOC_Os01g54920.2	GTEGLIQIENPNLVK	0	1623.88	22268		4	yes	no	2	0.00041897	104.52	0	0	0	0	0	0	0	0	0	0	0	6065300	6163200	0	0	0	0	0	0	0	0	0	0	0	0	0	0	0	0	0	0	0	0	0	0	0	0	0	0	0	0	0	0	0	0	0	0	0
LOC_Os01g54960.1	LOC_Os01g54960.1	ILHEDTKASLLAANTR	1	1751.95	26997		15	yes	yes	2;3;4	9.4781e-10	136.33	0	0	0	0	0	997750	0	0	0	1633800	0	3081600	94774000	53340000	25502000	5119400	0	0	0	0	0	0	0	0	561760	0	0	0	0	0	0	0	0	0	0	0	0	0	0	0	0	0	0	0	278770	138650	0	0
LOC_Os01g54960.1	LOC_Os01g54960.1	NLQTAIQEEDYSR	0	1565.73	43170		22	yes	yes	2	1.7391e-164	265.36	0	0	0	0	0	0	0	0	0	0	0	0	27307000	21415000	8423800	0	0	0	0	0	0	0	0	0	0	0	0	0	0	565210	0	0	0	0	0	3801700	18606000	9033900	0	0	0	0	0	1291000	0	0	0	0
LOC_Os01g54960.1	LOC_Os01g54960.1	MCVHHASHIEE	0	1348.57	39227		1	yes	yes	3	0.016104	42.161	0	0	0	0	0	0	0	0	0	0	0	0	0	0	0	0	0	0	0	0	0	0	0	0	0	0	0	0	0	0	0	0	0	0	0	0	583840	23963000	9839100	0	0	0	0	0	0	0	0	0
LOC_Os01g54960.1	LOC_Os01g54960.1	QVATNVFEKVDGTWR	1	1748.88	46438		5	yes	yes	3	0.0015575	62.357	0	0	0	0	0	0	0	0	0	0	0	0	8596800	4835700	0	0	0	0	0	0	0	0	0	0	0	0	0	0	0	0	0	0	0	0	0	0	0	0	0	0	0	0	0	0	0	0	0	0
LOC_Os01g54960.1	LOC_Os01g54960.1	SGDADGYPTTEDLSIDEETLQR	0	2411.06	50167		1	yes	yes	2	9.0735e-13	112.84	0	0	0	0	0	0	0	0	0	0	0	0	0	2759600	0	0	0	0	0	0	0	0	0	0	0	0	0	0	0	0	0	0	0	0	0	0	0	0	0	0	0	0	0	0	0	0	0	0
LOC_Os01g55030.1	LOC_Os01g55030.1	NEQVDLMKADSTVIIR	1	1830.95	42214		4	yes	yes	3	0.00018725	98.507	0	0	0	0	0	0	0	0	0	0	0	0	0	0	0	0	7607000	3920600	0	0	0	0	0	0	0	0	0	0	0	0	0	0	0	0	0	0	0	0	0	1547900	0	0	0	0	0	0	0	0
LOC_Os01g55050.2	LOC_Os01g55050.2;LOC_Os01g55050.1	YADNLLR	0	863.45	65247		1	yes	no	2	0.068473	60.358	0	6798400	3514100	3392300	0	1404700	0	0	0	0	0	0	8706400	524330	0	0	0	0	0	0	0	0	0	0	0	0	0	0	0	0	0	0	0	0	0	0	0	0	0	0	0	0	0	0	0	0	0	0
LOC_Os01g55050.2	LOC_Os01g55050.2;LOC_Os01g55050.1	ASQPVQQYKDQTVQQPPSSSVPQQDRYVLSQAIVYYPQR	2	4506.26	6756		2	yes	no	4	4.0829e-12	63.97	5382500	7984000	4719500	3304700	0	0	0	0	0	0	0	0	0	0	0	0	0	0	0	0	0	0	0	0	0	0	0	0	0	0	0	0	0	0	0	0	0	0	0	0	0	0	0	0	0	0	0	0
LOC_Os01g55050.2	LOC_Os01g55050.2;LOC_Os01g55050.1	TLEEKADAPGQQLAIVLPHQVNSSLAPR	1	2981.59	56319		2	yes	no	4	3.5025e-05	54.605	3149600	7911800	5460300	3637900	0	0	0	0	0	0	0	0	0	0	0	0	0	0	0	0	0	0	0	0	0	0	0	0	0	0	0	0	0	0	0	0	0	0	0	0	0	0	0	0	0	0	0	0
LOC_Os01g55050.2	LOC_Os01g55050.2;LOC_Os01g55050.1	AYEQESYGKEDVLFAVEK	1	2104	8272		1	yes	no	3	0.0088367	38.227	5514400	7098900	4035100	0	0	0	0	0	0	0	0	0	0	0	0	0	0	0	0	0	0	0	0	0	0	0	0	0	0	770130	0	0	0	0	0	0	0	0	0	0	0	0	0	0	0	0	0	0
LOC_Os01g55050.2	LOC_Os01g55050.2;LOC_Os01g55050.1	SDVLRDETDQRLK	2	1573.81	49611		1	yes	no	3	0.042783	40.066	0	0	0	0	0	0	0	0	0	0	0	0	0	0	0	0	0	0	0	0	0	0	0	0	0	4407200	2705500	1878600	0	0	0	0	0	0	0	0	0	0	0	0	0	0	0	0	0	0	0	0
LOC_Os01g55050.2	LOC_Os01g55050.2;LOC_Os01g55050.1	SLEGITNR	0	888.466	51498		1	yes	no	2	0.039248	64.567	0	6653800	668730	0	0	0	0	0	0	0	0	0	0	0	0	0	0	0	0	0	0	0	0	0	0	0	0	0	0	0	0	0	0	0	0	0	0	0	0	0	0	0	0	0	0	0	0	0
LOC_Os01g55050.2	LOC_Os01g55050.2;LOC_Os01g55050.1	SEVPYSYGGPGMPPPQHNMQR	0	2328.04	49828		1	yes	no	3	0.014331	30.428	0	0	0	0	0	0	0	0	0	0	0	0	0	0	0	0	0	0	0	0	0	0	0	0	3229400	0	0	0	0	0	0	0	0	0	0	0	0	0	0	0	0	0	0	0	0	0	0	0
LOC_Os01g55170.1	LOC_Os01g55170.1	QGFVPIGVIASFRR	1	1545.88	45003		1	yes	yes	3	0.00019394	86.467	0	0	0	0	0	0	3852700	10091000	7124600	0	0	0	0	0	0	0	0	0	0	0	0	0	0	0	0	0	0	0	0	0	0	0	0	0	173150	0	0	0	0	0	0	0	0	0	0	0	0	0
LOC_Os01g55170.1	LOC_Os01g55170.1	LSQDLSIIEAALR	0	1427.8	37356		1	yes	yes	2	0.00084238	77.64	0	0	0	0	0	0	3335300	4815400	0	0	0	0	0	0	0	0	0	0	0	0	0	0	0	0	0	0	0	0	0	0	0	0	0	0	0	0	0	0	0	0	0	0	0	0	0	0	0	0
LOC_Os01g55170.1	LOC_Os01g55170.1	IVVVENLPSDFSMESIHAKFETVGK	1	2775.42	29097		1	yes	yes	4	0.00021576	54.656	0	0	0	0	0	0	0	8144200	0	0	0	0	0	0	0	0	0	0	0	0	0	0	0	0	0	0	0	0	0	0	0	0	0	0	0	0	0	0	0	0	0	0	0	0	0	0	0	0
LOC_Os01g55170.1	LOC_Os01g55170.1	QGFVPIGVIASFR	0	1389.78	45002		0	yes	yes	2	0.032386	54.471	0	0	0	0	0	0	0	0	0	0	0	0	0	0	0	0	0	0	0	0	0	0	0	0	0	0	0	0	0	0	0	4732000	0	0	0	0	0	0	0	0	0	0	0	0	0	0	0	0
LOC_Os01g55190.1	LOC_Os01g55190.1	FVDSDQYTVPQGKR	1	1638.8	17979		8	yes	yes	2;3	0.00082787	119.16	0	0	0	0	0	0	0	0	0	0	0	5342000	4594400	0	0	0	0	0	0	0	0	0	0	0	0	0	0	0	0	0	0	0	0	0	0	0	0	0	0	0	2271800	0	0	0	0	0	0	0
LOC_Os01g55240.1	LOC_Os01g55240.1	AALNEYISGVR	0	1191.62	812		1	yes	yes	2	0.0016563	82.749	0	0	0	0	0	0	0	0	0	0	0	0	0	0	0	0	0	0	0	0	0	0	0	0	0	0	0	0	0	0	0	0	0	4606500	5352600	0	0	0	5278100	4348100	0	0	0	0	0	0	0	0
LOC_Os01g55270.1	LOC_Os01g55270.1	VLSALANEIR	0	1084.62	61731		27	yes	yes	2	6.9529e-17	189.7	0	2475900	2054100	0	2983400	0	2427100	7129600	63388000	107360000	74107000	5350700	2786500	0	0	0	0	0	0	0	0	0	0	0	0	0	1411100	0	0	0	0	0	72857000	199390000	120050000	0	0	0	0	0	0	2835100	0	0	0	0	0	0
LOC_Os01g55270.1	LOC_Os01g55270.1	SADELRLDLEELRR	2	1713.9	48854		12	yes	yes	3	8.4809e-29	158.81	0	0	0	0	2215900	0	0	0	0	31641000	13510000	10362000	0	0	0	0	0	582420	885160	0	83670	0	0	0	0	0	0	1500900	0	0	0	0	50804000	206000000	122470000	37391000	16505000	2093100	0	0	0	0	0	0	0	0	0	0
LOC_Os01g55270.1	LOC_Os01g55270.1	SADELRLDLEELR	1	1557.8	48853		13	yes	yes	2	1.972e-53	204.64	966230	0	0	0	0	0	0	0	0	14446000	10396000	0	0	0	0	0	0	0	0	0	0	0	0	0	0	0	0	0	0	0	0	0	36645000	67340000	98232000	13696000	7820600	0	0	0	0	471780	0	0	0	0	0	0
LOC_Os01g55270.1	LOC_Os01g55270.1	VLSALANEIRAVDAK	1	1568.89	61732		13	yes	yes	2;3	4.6201e-116	235.31	0	0	0	0	0	0	0	0	15686000	58827000	18947000	0	0	0	0	0	0	0	0	0	0	0	0	0	0	0	0	0	0	0	0	4054600	0	0	0	0	0	0	0	0	0	0	0	0	0	0	0	0
LOC_Os01g55270.1	LOC_Os01g55270.1	NMYEEGDEDMKR	1	1515.6	43370;43371	473	18	yes	yes	2;3	6.6417e-09	129.84	0	0	0	0	0	0	0	0	6407000	4535300	9607200	5996100	0	0	0	1272900	0	0	0	0	0	0	0	0	0	0	0	0	0	0	0	0	2874200	5336300	8648200	0	0	0	0	566500	675180	0	566100	0	0	0	0	0
LOC_Os01g55270.1	LOC_Os01g55270.1	SGKTADSVRGLP	2	1186.63	50400		1	yes	yes	2	0.062864	67.726	0	0	0	0	0	0	0	0	0	0	0	0	0	0	0	0	0	0	0	0	0	0	0	0	0	9388500	5614800	0	0	0	0	0	0	0	0	0	0	0	0	0	0	0	0	0	0	0	0	0
LOC_Os01g55270.1	LOC_Os01g55270.1	EKDPMSGIMDLMK	1	1493.69	13412		2	yes	yes	3	0.01439	44.457	0	0	0	0	0	0	0	0	3138300	4655100	0	2437000	0	0	731750	0	0	0	0	0	0	0	0	0	0	0	0	0	0	0	0	0	0	0	0	0	0	0	0	0	0	0	0	0	0	0	0	0
LOC_Os01g55270.1	LOC_Os01g55270.1	TIAKAWSDAR	1	1117.59	55821		1	yes	yes	2	0.05276	75.652	0	0	0	0	0	0	0	0	0	0	0	0	0	0	0	0	0	0	0	0	0	0	0	0	1400700	0	0	0	0	0	0	0	0	0	0	0	0	0	0	0	0	0	0	0	0	0	0	0
LOC_Os01g55270.1	LOC_Os01g55270.1	GNWLDLHFKEDK	1	1500.74	21463		6	yes	yes	3	0.00040162	73.466	0	0	321270	0	0	0	0	0	0	0	0	0	0	0	0	0	0	0	0	0	0	0	0	0	0	0	0	0	0	0	0	0	0	0	0	0	0	0	0	0	0	0	0	0	0	0	0	0
LOC_Os01g55310.1	LOC_Os01g55310.1	VVAVPSLQSQR	0	1182.67	63651		5	yes	yes	2	0.008642	61.78	0	0	0	0	0	0	0	0	0	0	0	0	0	8976200	16338000	11884000	5090000	1525900	0	0	0	0	0	0	0	0	0	0	0	0	503740	0	0	0	0	0	0	3581100	8531600	6779400	3908300	0	0	0	0	0	0	0
LOC_Os01g55310.1	LOC_Os01g55310.1	NGVPLALASNSVRR	1	1452.82	42481		2	yes	yes	3	0.00023004	76.728	0	0	0	0	0	0	0	0	0	0	0	0	971540	2110600	25221000	21274000	0	0	0	0	0	0	0	0	0	0	0	0	0	0	0	0	0	0	0	0	0	0	0	0	0	0	0	0	0	0	0	0
LOC_Os01g55310.1	LOC_Os01g55310.1	VSAVIFDLDGTLLDTERATR	1	2191.15	62923		4	yes	yes	3	3.0346e-16	141.22	0	0	0	0	0	0	0	0	0	0	0	0	0	5993800	27641000	11537000	0	0	0	0	0	0	0	0	0	0	0	0	0	0	0	0	0	0	0	0	0	0	0	0	0	0	0	0	0	0	0	0
LOC_Os01g55310.1	LOC_Os01g55310.1	GLGVNPSSCLVIEDSLVGVQGAR	0	2326.2	20831		4	yes	yes	2;3	3.1953e-21	129.38	0	0	0	0	0	0	0	0	0	0	0	0	0	0	18056000	11407000	4528600	0	0	0	0	0	0	0	0	0	0	0	0	0	0	0	0	0	0	0	0	0	0	0	0	0	0	0	0	0	0	0
LOC_Os01g55310.1	LOC_Os01g55310.1	DALDLPVFSEHAKL	1	1553.81	9843		6	yes	yes	3	0.0024107	56.482	0	0	0	0	0	0	0	0	0	0	0	0	0	2705200	14573000	7639400	4690900	1685000	0	0	0	0	0	0	0	0	0	0	0	0	0	0	0	0	0	0	0	0	0	0	0	0	0	0	0	0	0	0
LOC_Os01g55310.1	LOC_Os01g55310.1	LKDWKDCFSVILGGDQVPR	2	2232.14	34585		1	yes	yes	4	0.00014953	67.645	0	0	0	0	0	0	0	0	0	0	0	0	0	0	0	8217200	0	0	0	0	0	0	0	0	0	0	0	0	0	0	0	0	0	0	0	0	0	0	0	0	0	0	0	0	0	0	0	0
LOC_Os01g55310.1	LOC_Os01g55310.1	VSAVIFDLDGTLLDTER	0	1862.96	62922		1	yes	yes	2	0.0018508	73.848	0	0	0	0	0	0	0	0	0	0	0	0	0	0	0	0	0	0	0	0	0	0	0	0	0	0	0	0	0	0	0	0	0	0	0	0	0	0	4307800	3381700	0	0	0	0	0	0	0	0
LOC_Os01g55310.1	LOC_Os01g55310.1	NGVPLALASNSVR	0	1296.71	42480		1	yes	yes	2	0.029477	49.35	0	0	0	0	0	0	0	0	0	0	0	0	0	0	3109100	2845200	1156500	0	0	0	0	0	0	0	0	0	0	0	0	0	0	0	0	0	0	0	0	0	0	0	0	0	0	0	0	0	0	0
LOC_Os01g55310.1	LOC_Os01g55310.1	GKPSPDIFLEAAKGLGVNPSSCLVIEDSLVGVQGAR	2	3679.92	20578		1	yes	yes	4	5.1067e-22	79.19	0	0	0	0	0	0	0	0	0	0	0	0	0	0	6082900	0	0	0	0	0	0	0	0	0	0	0	0	0	0	0	0	0	0	0	0	0	0	0	0	0	0	0	0	0	0	0	0	0
LOC_Os01g55350.1	LOC_Os01g55350.1	NAADKGTSIDAQLR	1	1458.74	41791		38	yes	yes	2;3	1.5917e-08	134.13	0	0	0	53790000	75756000	43640000	25336000	13881000	9646900	8729100	6862200	5804500	0	0	0	0	0	0	0	0	0	0	0	0	0	2856000	0	15524000	0	1713600	9397400	0	1343500	0	0	0	0	0	0	0	0	615880	0	0	0	0	0	0
LOC_Os01g55350.1	LOC_Os01g55350.1	DITPDEKQELDEALKR	2	1898.96	10698		10	yes	yes	3	0.00030723	99.705	0	0	0	3421800	4342900	2681600	0	0	0	0	0	0	0	0	0	0	0	0	0	0	0	0	0	0	0	0	0	5011700	7349700	5589100	4223700	10174000	67209000	119880000	9051600	0	17980000	0	0	0	0	0	0	0	0	0	0	0
LOC_Os01g55350.1	LOC_Os01g55350.1	LATPELEYGR	0	1147.59	32250		18	yes	yes	2	6.1468e-06	131.06	0	0	0	6806300	14108000	12504000	4529200	0	0	0	0	0	0	0	0	0	0	0	0	0	211250	0	0	0	3272000	0	0	41407000	42670000	32058000	16935000	0	0	0	77677000	0	0	0	0	0	0	0	0	0	0	0	0	0
LOC_Os01g55350.1	LOC_Os01g55350.1	FTSATLEHGMHPPISPKPEWR	1	2417.2	17911		23	yes	yes	4;5	1.3333e-12	109.66	0	0	0	20297000	28005000	24915000	6948300	8688200	3852300	2033000	2401300	0	0	0	0	0	0	0	0	0	0	0	0	0	0	4805400	3392300	29143000	50499000	22132000	22120000	9055200	5026100	0	0	5803400	0	0	0	0	0	0	0	0	0	0	0	0
LOC_Os01g55350.1	LOC_Os01g55350.1	LADLEAAPAALAR	0	1280.71	31663		17	yes	yes	2	2.956e-14	148.32	0	0	0	13025000	21890000	13754000	6671100	0	0	0	0	0	0	0	0	0	0	0	0	0	0	0	0	0	0	5335700	4364300	23477000	79879000	28163000	16773000	7732600	2362000	0	0	0	0	0	0	0	0	0	0	0	0	0	0	0
LOC_Os01g55350.1	LOC_Os01g55350.1	AHLSKDIMDSGKPAAELVK	2	2009.06	3183		11	yes	yes	3;4	4.8573e-08	115.74	971920	2692700	3242400	31490000	83550000	33206000	5543400	4990900	0	0	0	0	0	0	0	0	0	0	0	0	0	0	0	0	0	0	0	0	0	0	0	0	0	0	0	0	0	0	0	0	0	0	0	0	0	0	0	0
LOC_Os01g55350.1	LOC_Os01g55350.1	LFSVDWYR	0	1084.53	33236		7	yes	yes	2	1.1052e-16	174.21	0	0	2490500	9725100	16144000	16082000	7614800	4196900	1353800	0	0	0	0	0	0	0	0	0	0	0	0	0	0	0	0	7259600	7532100	27607000	12051000	15976000	0	4480800	4577100	11862000	5892800	0	0	0	0	0	0	0	0	0	0	0	0	0
LOC_Os01g55350.1	LOC_Os01g55350.1	IDGKQEVMIGYSDSGKDAGR	2	2125.01	25256;25257	474	29	yes	yes	3;4	3.4643e-21	146.89	0	0	0	0	2053600	1857700	0	0	0	0	0	0	0	0	0	0	0	0	0	0	0	0	0	0	0	0	4248500	27492000	48971000	14034000	10339000	11085000	0	0	7816200	7951700	0	0	0	0	0	0	0	0	0	0	0	0
LOC_Os01g55350.1	LOC_Os01g55350.1	ALMDEMAAVATKEYR	1	1697.81	4669		6	yes	yes	3	0.00033032	98.582	0	0	1687300	11653000	16785000	12553000	6576300	5159200	3911600	2229200	0	0	0	0	0	0	0	0	0	0	0	0	0	0	0	13594000	0	0	5290300	3264700	0	0	0	0	0	0	0	0	0	0	0	0	0	0	0	0	0	0
LOC_Os01g55350.1	LOC_Os01g55350.1	SLCACGDNSIADGSLLDFLR	0	2183	51406		12	yes	yes	2	6.786e-61	177.84	0	0	0	2338300	1196900	3933400	0	0	0	0	0	0	0	0	0	0	0	0	0	0	0	0	0	0	0	0	0	16434000	33241000	13102000	3236100	0	0	0	0	0	0	0	0	0	0	0	0	0	0	0	0	0
LOC_Os01g55350.1	LOC_Os01g55350.1	HLLASGFSEIPDEATFTDVEQFLEPLELCYR	0	3625.73	23904		4	yes	yes	3	6.6402e-11	69.356	0	0	0	0	9020900	0	0	0	0	0	0	0	0	0	0	0	0	0	0	0	0	0	0	0	0	0	0	0	20506000	30908000	2276800	0	0	0	0	0	0	0	0	0	0	0	0	0	0	0	0	0
LOC_Os01g55350.1	LOC_Os01g55350.1	IRDSYITALNVCQACTLKR	2	2281.17	28015		6	yes	yes	3	2.6929e-06	83.253	0	0	1896100	8922000	10015000	9403100	4618100	0	0	0	0	0	0	0	0	0	0	0	0	0	0	0	0	0	0	0	0	3538600	5420500	12122000	0	0	0	0	0	0	0	0	0	0	0	0	0	0	0	0	0	0
LOC_Os01g55350.1	LOC_Os01g55350.1	SIVFQEAR	0	948.503	51133		4	yes	yes	2	0.014531	83.753	0	0	0	0	0	0	0	0	0	0	0	0	0	0	0	0	0	0	0	0	0	0	0	0	0	0	0	0	29660000	18921000	0	0	0	0	0	0	0	0	0	0	0	0	0	0	0	0	0	0
LOC_Os01g55350.1	LOC_Os01g55350.1	APPTPQDEMR	0	1140.52	5777		4	yes	yes	2	0.0029787	89.698	0	0	0	1373600	6339600	2488400	0	0	0	0	0	0	0	0	0	0	0	0	0	0	0	0	0	0	1001600	0	2943300	7880800	11994000	5153800	0	0	0	0	0	0	0	0	0	0	0	0	0	0	0	0	0	0
LOC_Os01g55350.1	LOC_Os01g55350.1	ARHLLASGFSEIPDEATFTDVEQFLEPLELCYR	1	3852.87	6200		3	yes	yes	4	1.5986e-70	141.13	0	0	0	13170000	11568000	2683500	0	0	0	0	0	0	0	0	0	0	0	0	0	0	0	0	0	0	0	0	0	7685700	0	0	0	0	0	0	0	0	0	0	0	0	0	0	0	0	0	0	0	0
LOC_Os01g55350.1	LOC_Os01g55350.1	ALMDEMAAVATK	0	1249.6	4668		0	yes	yes	2	0.065162	47.894	0	0	0	0	0	0	0	0	0	0	0	0	0	0	0	0	0	0	0	0	0	0	0	0	0	0	0	13835000	19264000	0	0	0	0	0	0	0	0	0	0	0	0	0	0	0	0	0	0	0
LOC_Os01g55350.1	LOC_Os01g55350.1	QLLLQVAGHKDLLEGDPYLR	1	2277.25	45608		3	yes	yes	4	0.0029034	60.034	0	0	0	0	0	0	0	0	0	0	0	0	0	0	0	0	0	0	0	0	0	0	0	0	0	0	0	10226000	6880600	7928100	5814700	0	0	0	0	0	0	0	0	0	0	0	0	0	0	0	0	0
LOC_Os01g55350.1	LOC_Os01g55350.1	VILSNVRDKLYNTR	2	1689.95	60717		5	yes	yes	3	0.0028348	62.042	0	0	0	5845400	11388000	5972900	0	0	0	2814600	0	0	0	0	0	0	0	0	0	0	0	0	0	0	0	0	0	0	0	0	0	0	0	0	0	0	0	0	0	0	0	0	0	0	0	0	0	0
LOC_Os01g55350.1	LOC_Os01g55350.1	NIGINERVPYNAPLIQFSSWMGGDRDGNPR	2	3372.64	42623		4	yes	yes	4	9.3418e-11	70.107	0	0	0	7109100	9200400	4650700	0	0	2619700	0	0	0	0	0	0	0	0	0	0	0	0	0	0	0	0	0	0	0	0	0	0	0	0	0	0	0	0	0	0	0	0	0	0	0	0	0	0	0
LOC_Os01g55350.1	LOC_Os01g55350.1	SPHEVFDALKNQTIDLVLTAHPTQSVRR	2	3171.68	52552		2	yes	yes	4;5	0.00083898	36.533	0	0	1771000	5135500	0	11412000	1928800	0	0	0	0	0	0	0	0	0	0	0	0	0	0	0	0	0	0	0	0	0	0	0	0	0	0	0	0	0	0	0	0	0	0	0	0	0	0	0	0	0
LOC_Os01g55350.1	LOC_Os01g55350.1	LNTTSEYGPGLEDTLILTMK	0	2195.1	36207		5	yes	yes	2;3	4.7301e-09	106.42	0	0	0	8927700	4790500	3254900	2894100	0	0	0	0	0	0	0	0	0	0	0	0	0	0	0	0	0	0	0	0	0	0	0	0	0	0	0	0	0	0	0	0	0	0	0	0	0	0	0	0	0
LOC_Os01g55350.1	LOC_Os01g55350.1	NQTIDLVLTAHPTQSVR	0	1892.01	43649		3	yes	yes	3	0.0012047	52.522	0	0	0	0	0	0	0	0	0	0	0	0	0	0	0	0	0	0	0	0	0	0	0	0	0	0	0	0	0	2977800	7931900	5479800	0	3233300	0	0	0	0	0	0	0	0	0	0	0	0	0	0
LOC_Os01g55350.1	LOC_Os01g55350.1	VVPLFEKLADLEAAPAALAR	1	2093.19	64062		2	yes	yes	3	0.0002628	62.658	0	0	0	7785600	7834300	0	2935400	0	0	0	0	0	0	0	0	0	0	0	0	0	0	0	0	0	0	0	0	0	0	0	0	0	0	0	0	0	0	0	0	0	0	0	0	0	0	0	0	0
LOC_Os01g55350.1	LOC_Os01g55350.1	KLSEDDKLVEYDALLLDR	2	2134.12	30563		2	yes	yes	3	0.014831	46.702	0	0	0	0	0	0	0	0	0	0	0	0	0	0	0	0	0	0	1492800	0	0	0	0	0	0	0	0	0	7796900	0	5104000	0	0	0	0	0	0	0	0	0	0	0	0	0	0	0	0	0
LOC_Os01g55350.1	LOC_Os01g55350.1	RAPPTPQDEMR	1	1296.62	46921		3	yes	yes	2	0.0012101	107.24	0	0	0	0	0	0	0	0	0	0	0	0	0	0	0	0	0	0	0	0	0	0	0	0	0	0	0	0	10411000	0	0	1742400	1196800	0	0	0	0	0	0	0	0	0	0	0	0	0	0	0
LOC_Os01g55350.1	LOC_Os01g55350.1	ANYEETKQLLLQVAGHKDLLEGDPYLR	2	3112.62	5614		1	yes	yes	5	0.026453	22.56	0	0	0	0	5122500	0	0	0	0	0	0	0	0	0	0	0	0	0	0	0	0	0	0	0	0	0	0	0	0	0	0	0	0	0	0	0	0	0	0	0	0	0	0	0	0	0	0	0
LOC_Os01g55350.1	LOC_Os01g55350.1	FSAAWELYK	0	1113.55	17569		3	yes	yes	2	0.038716	61.962	0	0	0	0	0	0	0	0	0	0	0	0	0	0	0	0	0	0	411230	280020	0	0	0	0	0	0	0	0	0	0	0	0	0	0	0	0	0	0	0	0	0	0	0	0	0	0	0	0
LOC_Os01g55360.4	LOC_Os01g55360.4;LOC_Os01g55360.3;LOC_Os01g55360.2;LOC_Os01g55360.1	MERDTSSSDVSASHVGR	1	1819.81	39772		1	yes	no	3	0.00031889	63.145	0	0	0	0	0	0	0	0	0	0	0	0	0	0	0	0	0	0	0	0	0	0	0	0	0	0	0	0	0	0	0	0	0	0	0	0	0	0	0	0	2271300	0	2768100	0	0	274840	0	0
LOC_Os01g55380.1	LOC_Os01g55380.1	LSKERMTSFGR	2	1310.68	37260	475	3	yes	yes	3	0.0084699	64.82	0	0	0	0	0	0	0	26768000	36739000	15605000	1454700	0	0	0	0	0	0	0	0	0	0	0	0	0	0	0	0	0	0	0	0	0	0	0	0	0	0	0	0	0	0	0	0	0	0	0	0	0
LOC_Os01g55540.1	LOC_Os01g55540.1;LOC_Os01g55540.2	RAEQMLINNPSR	1	1427.73	46794;46795	476	488	yes	no	2;3	3.7321e-114	248.05	0	2007300	944510	0	0	0	2319300	0	0	61772000	1924800000	3836600000	2847500000	827240000	255710000	61453000	14410000	3802100	1154700	414320	0	0	0	0	0	5811600	2106100	0	0	2871300	12311000	6538100	8662700	190010000	2048600000	5926200000	1698400000	902640000	129510000	52595000	12342000	3813500	614910	0	0	0	0	16249
LOC_Os01g55540.1	LOC_Os01g55540.1;LOC_Os01g55540.2	LIFGADSPAIQENR	0	1529.78	34239		166	yes	no	2;3	2.6535e-223	279.77	0	0	0	809620	0	3801100	3555900	0	3780400	45257000	1451500000	2427500000	1623200000	588900000	126840000	55310000	16656000	6823200	2387700	806110	0	0	0	0	0	5409000	1870300	0	0	3470500	4025600	0	0	65459000	1663900000	1580100000	916910000	376530000	139340000	34045000	14158000	4950700	1851700	1644900	0	0	275460	33260
LOC_Os01g55540.1	LOC_Os01g55540.1;LOC_Os01g55540.2	VATVQCLSGTGSLR	0	1447.75	58993		183	yes	no	2;3	7.0793e-155	251.24	0	1567000	0	0	0	0	4726000	0	0	26133000	769800000	1624000000	968510000	426290000	192090000	46322000	11986000	5227200	1809000	0	0	0	37030	167120	1125400	12041000	5086100	0	0	17965000	10388000	0	3001500	74104000	2331300000	2585600000	116900000	563140000	242670000	95243000	29943000	12855000	4737600	0	0	0	223790	89037
LOC_Os01g55540.1	LOC_Os01g55540.1;LOC_Os01g55540.2	TIPHLADAIHAAVTK	0	1556.87	55989		194	yes	no	2;3	1.3663e-87	214.78	0	0	0	0	1715000	0	1208200	0	1754600	20892000	1008000000	1403100000	1369300000	342660000	95812000	55885000	1483100	3212700	2224200	776340	0	0	0	0	0	9901600	0	984110	0	0	2533700	3169100	1966100	121400000	1051000000	1289700000	623340000	499840000	59057000	18667000	9047200	1034400	0	0	380910	0	0	0
LOC_Os01g55540.1	LOC_Os01g55540.1;LOC_Os01g55540.2	ISMAGLSGR	0	890.464	28295;28296	478	111	yes	no	1;2	6.3579e-65	231.3	0	0	0	0	0	0	0	0	0	10053000	275320000	691220000	281260000	115200000	40868000	9284800	3098600	654340	0	0	0	0	0	0	186770	19798000	0	0	0	3049800	0	0	0	76096000	1145100000	3175400000	725720000	307230000	77239000	24287000	0	0	0	0	0	0	0	0
LOC_Os01g55540.1	LOC_Os01g55540.1	TEEGKPLVLNVVR	1	1452.83	55212		98	yes	yes	2;3	1.003e-52	208.74	0	1803200	0	0	0	0	0	556900	0	9666800	338660000	665350000	702240000	115370000	28935000	8734200	2900900	0	1719100	0	0	0	0	0	0	0	0	1126900	0	5880400	6181600	5359500	4376400	38590000	1339900000	1819300000	1248600000	240450000	23707000	17848000	7552500	2139600	1347800	875340	0	0	0	0
LOC_Os01g55540.1	LOC_Os01g55540.1;LOC_Os01g55540.2	MFVADGGELLMAQSYAK	0	1829.87	39958;39959;39960	480;481	246	yes	no	2;3	1.5085e-205	264.3	5392200	1562800	3711600	0	0	0	2560100	0	4058100	10976000	447900000	1607900000	1104000000	401340000	102060000	7723700	12254000	705680	725580	578320	0	0	0	0	2728100	5927000	6289000	0	3255800	0	780840	0	0	20470000	773220000	1148100000	359560000	205460000	63256000	10537000	0	1357600	1135700	2053700	0	0	0	0
LOC_Os01g55540.1	LOC_Os01g55540.1;LOC_Os01g55540.2	VKEYLPITGLADFNKLSAK	2	2106.17	60962		80	yes	no	2;3;4	4.6424e-146	232.73	0	0	0	0	0	0	6815900	0	0	45977000	1131600000	2027300000	2325800000	374400000	154140000	53079000	20907000	6095600	0	0	0	0	0	0	0	0	0	0	0	0	0	0	0	0	0	0	0	0	0	0	0	0	0	0	0	0	0	0
LOC_Os01g55540.1	LOC_Os01g55540.1;LOC_Os01g55540.2	VFTLAGLTVR	0	1075.64	59827		101	yes	no	2	4.8291e-12	187	0	0	0	0	956240	1683300	3084200	0	684720	18355000	469450000	818160000	764630000	233000000	117000000	30355000	12255000	3503900	0	0	0	0	0	0	0	9219300	0	0	0	2255200	0	0	0	29967000	758140000	1444300000	974150000	314850000	82853000	17140000	6174900	4961300	1322100	1840600	0	0	0	0
LOC_Os01g55540.1	LOC_Os01g55540.1;LOC_Os01g55540.2	TIYIPQPTWGNHPK	0	1650.85	56095		106	yes	no	2;3	3.2116e-28	159.83	0	0	798350	0	958970	0	0	0	11868000	9647000	845710000	753920000	910360000	259390000	64345000	2044100	0	0	0	0	0	0	0	0	0	8215000	0	1190900	0	773740	1469400	0	0	23050000	975700000	902910000	414470000	143890000	43182000	15126000	1031900	0	523620	0	0	0	0	0
LOC_Os01g55540.1	LOC_Os01g55540.1;LOC_Os01g55540.2	QEYHIYMTSDGR	0	1498.65	44811;44812	483	147	yes	no	2;3	0	308.21	0	0	0	0	0	0	0	0	0	0	74846000	154120000	75203000	37756000	17993000	3848900	0	0	0	0	0	0	0	0	0	0	1727400	887850	0	2650400	8279200	0	0	91917000	1150300000	2127200000	1033400000	356510000	66926000	16822000	4618100	1617700	0	0	0	0	0	0
LOC_Os01g55540.1	LOC_Os01g55540.1;LOC_Os01g55540.2	VGGEFLAR	0	847.455	60019		106	yes	no	2	1.3788e-44	181.2	0	0	0	0	0	0	0	0	0	22580000	553600000	1224400000	0	295510000	120950000	59988000	12802000	5118900	4902500	970170	0	0	0	0	0	0	0	0	2478300	0	0	0	0	45453000	1023700000	4114300	704440000	269670000	70957000	43380000	9560000	4293500	3040400	0	0	189590	43564	67522
LOC_Os01g55540.1	LOC_Os01g55540.1;LOC_Os01g55540.2	SKALLPFFDSAYQGFASGSLDQDAQSVR	1	3004.46	51180		70	yes	no	2;3;4	6.3202e-285	251.12	0	0	0	0	0	650260	0	1791900	0	11484000	639020000	1163200000	1297000000	457010000	100480000	44353000	8814700	5582600	3149200	0	0	0	0	0	0	6066400	0	0	0	0	0	243550	0	0	67397000	94091000	34883000	18534000	40124000	12362000	3781800	0	786480	0	0	0	0	0
LOC_Os01g55540.1	LOC_Os01g55540.1;LOC_Os01g55540.2	ETPGDWSHIIK	0	1281.64	14742		62	yes	no	2;3	7.8004e-10	140.45	220690	0	0	0	0	0	0	0	0	1614100	67344000	90460000	96523000	46569000	15455000	4364400	0	0	0	0	0	0	0	0	0	0	0	0	0	0	6653300	0	0	15990000	705410000	1071400000	538290000	391600000	70293000	10203000	0	2766900	0	0	0	0	0	0
LOC_Os01g55540.1	LOC_Os01g55540.1;LOC_Os01g55540.2	ALLPFFDSAYQGFASGSLDQDAQSVR	0	2789.33	4617		77	yes	no	2;3;4	0	284.07	0	0	0	0	0	0	0	0	0	0	84882000	398030000	269560000	221120000	111650000	16753000	10690000	4975900	0	0	0	0	0	0	0	0	0	0	0	5455800	0	0	0	18679000	336960000	481010000	565960000	408510000	69639000	23151000	7319800	0	0	0	0	0	0	0
LOC_Os01g55540.1	LOC_Os01g55540.1;LOC_Os01g55540.2	VGALSIVCGSADVAVR	0	1572.83	59905		182	yes	no	2;3	7.9581e-62	193.28	6126900	3112000	9394700	6711000	9631500	1183600	0	3310000	0	2210600	0	1089600	0	0	39448000	41476000	28504000	10865000	1907500	0	0	0	0	0	9713300	0	0	0	2960100	0	0	0	0	7771900	491010000	1188900000	670330000	415820000	25077000	5962300	2338600	150140	2328500	65688	0	0	0	0
LOC_Os01g55540.1	LOC_Os01g55540.1;LOC_Os01g55540.2	YYDPATR	0	884.403	67440		78	yes	no	2	0.00022547	159.19	0	0	0	0	0	0	0	0	0	0	119950000	0	158580000	91192000	32703000	7590400	0	1035300	0	0	0	0	0	0	0	924740	0	419570	274450	0	3180500	0	0	20619000	482410000	776870000	442580000	271990000	33971000	8937000	0	0	0	540620	0	37589	0	0
LOC_Os01g55540.1	LOC_Os01g55540.1;LOC_Os01g55540.2	QQLFDALK	0	961.523	46043		27	yes	no	2	0.0028279	142.19	0	0	0	0	0	0	0	0	0	0	27682000	70250000	37579000	14153000	5691100	0	0	0	0	0	0	0	0	0	0	0	0	0	0	0	0	0	0	12428000	521200000	692260000	470950000	360160000	20893000	8463200	1773300	0	0	0	0	0	0	0
LOC_Os01g55540.1	LOC_Os01g55540.1;LOC_Os01g55540.2	VNLGVGAYR	0	947.519	62235		43	yes	no	2	7.5466e-30	211.23	0	0	0	0	0	0	0	0	0	0	29240000	63412000	41534000	19049000	8043100	5798000	1883800	0	0	0	0	0	0	0	0	0	0	0	0	492040	3847900	0	4503200	19870000	595630000	752780000	453730000	111300000	9509100	3299000	2042500	567990	0	0	0	0	0	0
LOC_Os01g55540.1	LOC_Os01g55540.1	VNLGVGAYRTEEGKPLVLNVVR	2	2382.34	62236		47	yes	yes	3;4	1.0096e-221	258.16	0	0	0	0	0	0	1725000	0	0	11058000	428990000	958380000	576220000	114980000	9332900	7727100	3310000	0	0	0	0	0	0	0	0	0	0	0	0	0	0	0	0	0	0	0	9094300	0	3818900	0	0	0	0	0	0	0	0	0
LOC_Os01g55540.1	LOC_Os01g55540.1;LOC_Os01g55540.2	TIPHLADAIHAAVTKLK	1	1798.05	55990		77	yes	no	2;3;4	4.2382e-15	145.61	0	0	0	0	0	0	0	0	0	9612200	471210000	1011900000	346710000	83978000	49136000	10556000	0	0	0	0	0	0	0	0	0	2501400	0	0	0	0	0	0	0	0	0	0	0	0	0	0	0	0	0	0	0	0	0	0
LOC_Os01g55540.1	LOC_Os01g55540.1;LOC_Os01g55540.2	NMGLYGER	0	938.428	43294;43295	482	85	yes	no	2	0.000448	157.21	0	0	0	0	0	0	0	0	0	0	143520000	311300000	198360000	71451000	0	5143400	0	0	0	0	0	0	0	0	0	9654900	3511400	0	434690	0	0	0	0	2324900	236150000	475710000	95708000	96696000	20958000	2632900	101770	0	0	0	0	0	0	0
LOC_Os01g55540.1	LOC_Os01g55540.1;LOC_Os01g55540.2	VKEYLPITGLADFNK	1	1706.92	60961		40	yes	no	2;3	4.4766e-28	158.47	0	0	477590	1316900	0	0	0	0	0	4950300	89799000	248440000	0	77604000	17425000	6687100	0	0	0	0	0	0	0	0	0	0	0	0	0	0	0	0	0	0	3139700	548960000	305510000	132400000	5431800	7773900	4192500	0	0	756460	0	0	0	0
LOC_Os01g55540.1	LOC_Os01g55540.1;LOC_Os01g55540.2	SYRYYDPATR	1	1290.6	54596		73	yes	no	2;3	2.3517e-32	207.83	0	0	0	0	0	0	0	0	0	10182000	259400000	496970000	319570000	121630000	44290000	11462000	2840500	1331600	0	0	0	0	0	0	0	0	0	0	0	0	0	0	0	5929100	0	0	0	0	0	0	0	0	0	0	0	0	0	0
LOC_Os01g55540.1	LOC_Os01g55540.1;LOC_Os01g55540.2	LIFGADSPAIQENRVATVQCLSGTGSLR	1	2959.52	34240		31	yes	no	2;3;4	5.8956e-265	244.67	0	0	0	0	0	0	0	0	0	7681000	220970000	526440000	307210000	132960000	39174000	16495000	7738900	2431800	863060	0	0	0	0	0	0	0	0	0	0	0	0	0	0	0	0	0	0	0	0	0	0	0	0	0	0	0	0	0
LOC_Os01g55540.1	LOC_Os01g55540.1;LOC_Os01g55540.2	QIGMFTFTGLNSDQVAFMR	0	2162.03	45225;45226	484;485	36	yes	no	2;3	0	361.61	0	0	0	0	0	0	0	0	0	0	0	12783000	0	5011300	0	0	0	0	0	0	0	0	0	0	1824200	0	0	0	0	0	0	0	0	251120	225770000	212370000	187580000	64596000	12948000	0	0	0	0	0	0	0	0	0
LOC_Os01g55540.1	LOC_Os01g55540.1;LOC_Os01g55540.2	TIYIPQPTWGNHPKVFTLAGLTVR	1	2708.48	56096		19	yes	no	2;3;4	8.9333e-63	172.61	0	0	0	0	1665800	0	0	0	0	4381500	194800000	196370000	214070000	54958000	20559000	0	0	0	0	0	0	0	0	0	0	0	0	0	0	0	0	0	0	0	0	0	0	0	0	0	0	0	0	0	0	0	0	0
LOC_Os01g55540.1	LOC_Os01g55540.1;LOC_Os01g55540.2	LVIRPMYSNPPIHGASIVATILK	1	2489.42	38206;38207	479	16	yes	no	3;4	1.0799e-88	186.86	0	0	0	0	0	0	0	0	0	0	0	0	0	0	0	0	0	0	0	0	0	0	0	0	0	0	0	0	0	0	0	0	0	0	221400000	100590000	190590000	16752000	0	0	0	0	0	0	0	0	0	0
LOC_Os01g55540.1	LOC_Os01g55540.1;LOC_Os01g55540.2	QQLFDALKTR	1	1218.67	46044		46	yes	no	2;3	5.099e-06	152.34	0	0	0	0	0	0	0	0	0	3903200	96468000	209260000	116760000	48944000	22259000	3763300	1414800	803270	0	0	0	0	0	0	0	5312500	1831000	0	0	0	0	0	0	0	2613300	5159300	0	0	0	0	0	0	0	0	0	0	0	0
LOC_Os01g55540.1	LOC_Os01g55540.1;LOC_Os01g55540.2	AEQMLINNPSR	0	1271.63	2019;2020	476	39	yes	no	2	1.343e-102	204.5	0	0	0	0	0	0	0	0	0	0	61583000	0	75784000	27041000	8589100	0	0	0	0	0	0	0	0	0	0	0	0	0	0	0	0	0	0	0	77050000	117940000	59567000	21521000	387790	0	0	0	0	0	0	0	0	0
LOC_Os01g55540.1	LOC_Os01g55540.1;LOC_Os01g55540.2	EYLPITGLADFNKLSAK	1	1879.01	15209		12	yes	no	2;3	1.0953e-05	114.28	0	0	0	0	0	0	0	0	0	0	42508000	162190000	94068000	29750000	5825100	3337400	0	0	0	0	0	0	0	0	0	0	0	0	0	0	0	0	0	0	0	0	0	0	0	0	0	0	0	0	0	0	0	0
LOC_Os01g55540.1	LOC_Os01g55540.1;LOC_Os01g55540.2	EYLPITGLADFNK	0	1479.76	15208		6	yes	no	2	9.175e-14	143.4	0	0	0	0	0	0	0	0	0	0	0	20254000	0	4423500	0	0	0	0	0	0	0	0	0	0	0	0	0	0	0	0	0	0	0	0	58393000	154610000	62001000	0	0	0	0	0	0	0	0	0	0	106030
LOC_Os01g55540.1	LOC_Os01g55540.1;LOC_Os01g55540.2	RAEQMLINNPSRVK	2	1654.89	46796;46797	476	23	yes	no	3;4	2.242e-14	148.66	0	0	0	0	0	0	0	0	0	0	47136000	108750000	78655000	19788000	5266000	1459500	0	0	0	0	0	0	0	0	0	0	0	0	0	0	0	0	0	0	0	0	0	0	686590	0	0	0	0	0	0	0	0	0
LOC_Os01g55540.1	LOC_Os01g55540.1;LOC_Os01g55540.2	VATVQCLSGTGSLRVGGEFLAR	1	2277.19	58994		5	yes	no	3	1.632e-13	107.45	0	0	0	0	0	0	0	0	0	0	17635000	32483000	16910000	8872500	0	0	0	0	0	0	0	0	0	0	0	0	0	0	0	0	0	0	0	0	0	0	0	0	0	0	0	0	0	0	0	0	0	0
LOC_Os01g55540.1	LOC_Os01g55540.1;LOC_Os01g55540.2	VGGEFLARHYHER	1	1569.78	60020		2	yes	no	3	0.0002375	75.589	0	0	0	0	0	0	0	0	0	0	11759000	22531000	16522000	2399900	0	0	0	0	0	0	0	0	0	0	0	1040500	0	0	0	0	0	0	0	0	0	0	0	0	1142000	714190	0	0	0	0	0	0	0	0
LOC_Os01g55540.1	LOC_Os01g55540.1;LOC_Os01g55540.2	QIGMFTFTGLNSDQVAFMRQEYHIYMTSDGR	1	3642.67	45227		2	yes	no	4	5.6668e-57	139.81	0	0	0	0	0	0	0	0	0	0	8255900	26223000	16047000	0	3987500	0	0	0	0	0	0	0	0	0	0	0	0	0	0	0	0	0	0	0	0	0	0	0	0	0	0	0	0	0	0	0	0	0
LOC_Os01g55540.1	LOC_Os01g55540.1;LOC_Os01g55540.2	VGALSIVCGSADVAVRVESQLK	1	2257.21	59906		18	yes	no	3	1.2921e-10	88.036	0	0	0	0	0	0	0	0	0	0	0	10054000	0	6663100	9678200	2391100	0	0	0	0	53836	0	0	0	212590	0	0	0	0	0	0	0	0	0	1360200	4702700	5700200	8177400	544900	0	0	0	0	0	0	0	0	0
LOC_Os01g55540.1	LOC_Os01g55540.1	TEEGKPLVLNVVRR	2	1608.93	55213		2	yes	yes	3	6.6286e-05	113.22	0	0	0	0	0	0	0	0	0	0	0	24551000	13478000	0	0	0	0	0	0	0	0	0	0	0	0	0	0	0	0	0	0	0	0	0	0	0	0	0	0	0	0	0	0	0	0	0	0	0
LOC_Os01g55540.1	LOC_Os01g55540.1;LOC_Os01g55540.2	VATVQCLSGTGSLRVGGEFLARHYHER	2	2999.51	58995		2	yes	no	5	9.4681e-32	102.21	0	0	0	0	0	0	0	0	0	0	0	20712000	0	0	0	0	0	0	0	0	0	0	0	0	0	0	0	0	0	0	0	0	0	0	0	0	0	0	0	0	0	0	0	0	0	0	0	0
LOC_Os01g55540.1	LOC_Os01g55540.1;LOC_Os01g55540.2	DSAMFNEWTVELK	0	1568.72	11481;11482	477	11	yes	no	2	1.8658e-20	156.12	0	0	0	0	0	0	0	0	0	0	0	0	0	0	0	0	0	1401300	0	0	0	0	0	0	0	0	0	0	0	0	0	0	0	0	0	0	13282000	5929900	0	0	0	0	0	0	0	0	0	0
LOC_Os01g55540.1	LOC_Os01g55540.1;LOC_Os01g55540.2	LIFGADSPAIQENRVATVQCLSGTGSLRVGGEFLAR	2	3788.96	34241		1	yes	no	4	0.00090495	30.683	0	0	0	0	0	0	0	0	0	0	0	12802000	2874100	0	0	0	0	0	0	0	0	0	0	0	0	0	0	0	0	0	0	0	0	0	0	0	0	0	0	0	0	0	0	0	0	0	0	0
LOC_Os01g55540.1	LOC_Os01g55540.1;LOC_Os01g55540.2	QEYHIYMTSDGRISMAGLSGR	1	2371.1	44813		1	yes	no	4	0.00409	40.756	0	0	0	0	0	0	0	0	0	0	0	0	6424500	0	0	0	0	0	0	0	0	0	0	0	0	0	0	0	0	0	0	0	0	0	0	0	0	0	0	0	0	0	0	0	0	0	0	0
LOC_Os01g55540.1	LOC_Os01g55540.1;LOC_Os01g55540.2	LVIRPMYSNPPIHGASIVATILKDSAMFNEWTVELK	2	4040.13	38208;38209	477;479	3	yes	no	5	1.1086e-38	90.03	0	0	0	0	0	0	0	0	0	0	0	0	0	0	0	0	0	0	0	0	415150	0	0	0	0	0	0	0	0	0	0	0	0	0	0	0	0	0	0	0	0	0	0	0	0	0	0	0
LOC_Os01g55590.1	LOC_Os01g55590.1	YGMTEFVMALSNPLHGAR	0	1992.95	65912;65913;65914	491;492	46	yes	yes	2;3	2.8465e-90	209.64	0	0	714790	0	0	0	0	0	0	0	0	394900000	120310000	110860000	21633000	2262700	2591400	0	0	0	0	0	0	82664	0	0	0	1517300	0	0	0	0	0	0	0	21215000	95531000	37367000	5234800	4232500	2572800	0	0	0	0	0	0	0
LOC_Os01g55590.1	LOC_Os01g55590.1	MEVVQEVLKHGSTQGVHAAIR	1	2288.21	39861;39862	490	18	yes	yes	3;4	9.2168e-112	203.63	0	0	0	0	0	0	0	0	0	0	0	129790000	409350000	181220000	54075000	23316000	9711600	0	0	0	0	0	0	0	0	0	0	0	0	0	0	0	0	0	0	0	0	0	0	0	0	0	0	0	0	0	0	0
LOC_Os01g55590.1	LOC_Os01g55590.1	KEGTVGKPLPCVEAK	2	1611.87	29698		48	yes	yes	2;3;4	3.7309e-29	158.98	0	0	0	0	0	578340	422900	0	0	2087800	9571300	186430000	316090000	114890000	41195000	12153000	0	0	0	0	0	0	0	0	0	0	0	0	0	0	0	0	0	0	0	12957000	11499000	0	2233700	411790	0	0	0	0	0	0	0	0
LOC_Os01g55590.1	LOC_Os01g55590.1	LLQGYDGMDPEQQSASSFAAK	0	2242.02	35498;35499	487	34	yes	yes	2;3	0	347.65	0	0	0	0	0	0	0	0	0	0	0	139480000	219060000	120220000	42862000	12651000	0	0	0	0	0	0	0	0	0	0	0	0	0	0	0	0	0	0	0	32819000	75003000	35090000	13634000	0	0	0	0	0	0	0	0	0
LOC_Os01g55590.1	LOC_Os01g55590.1	LMMCGSSALPSPLMKR	1	1777.87	35856;35857	488;489	23	yes	yes	2;3	1.4836e-21	158.04	0	0	0	0	0	0	0	0	0	0	0	186160000	302300000	78523000	13123000	9575400	4380500	0	959350	0	0	0	0	0	1256900	4316800	0	0	0	0	0	0	0	0	0	0	0	0	0	0	0	0	0	0	0	0	0	0
LOC_Os01g55590.1	LOC_Os01g55590.1	LYLWDSLPR	0	1161.62	38857		27	yes	yes	2	2.1295e-108	211.1	0	0	0	0	0	0	0	0	0	0	0	117600000	215360000	61434000	27640000	0	0	0	0	0	0	0	0	0	0	0	0	0	0	0	0	0	0	0	0	0	152810000	0	6338100	0	0	0	0	0	0	0	0	0
LOC_Os01g55590.1	LOC_Os01g55590.1	KPEVTAESFIDGGFFK	1	1770.88	30765		61	yes	yes	2;3	0	305.75	0	0	0	0	826510	0	0	2466500	0	0	0	121410000	116380000	54456000	44271000	10109000	1985300	1188500	0	0	0	0	0	0	0	0	0	0	0	0	0	0	0	0	0	0	62330000	71186000	22647000	7675300	1378100	0	319540	0	0	0	0	0
LOC_Os01g55590.1	LOC_Os01g55590.1	MEVVQEVLK	0	1073.58	39859;39860	490	47	yes	yes	2	0.00016223	133.57	0	0	0	0	0	0	0	0	0	0	0	36423000	110770000	60146000	18128000	9403400	1880900	382830	0	0	0	0	0	0	0	0	0	0	0	0	0	0	0	0	4687900	66995000	96008000	54119000	22967000	6218100	1435400	0	0	0	0	0	0	0
LOC_Os01g55590.1	LOC_Os01g55590.1	SPSLFKEYWR	1	1311.66	52658		29	yes	yes	2;3	3.9991e-32	204.7	0	0	0	0	0	0	0	0	0	0	15233000	91620000	228050000	81216000	38958000	8478900	2394200	0	0	0	0	0	0	0	0	0	0	0	0	0	0	0	0	0	0	0	1704400	0	4702800	933040	0	0	0	0	0	0	0	0
LOC_Os01g55590.1	LOC_Os01g55590.1	HGSTQGVHAAIR	0	1232.64	23612		12	yes	yes	2;3	2.2935e-56	215.87	0	0	0	0	0	0	0	0	0	0	0	0	0	0	0	0	0	0	0	0	0	0	0	0	0	0	0	0	0	0	0	0	0	0	23352000	21074000	277770000	109570000	22633000	8082000	0	4200900	0	0	0	0	0	0
LOC_Os01g55590.1	LOC_Os01g55590.1	LMMCGSSALPSPLMK	0	1621.77	35854;35855	488;489	20	yes	yes	2	1.8736e-88	186.87	0	0	0	0	0	0	0	0	0	0	0	40921000	64753000	30863000	8109900	0	0	0	0	0	0	0	0	0	0	0	0	0	0	0	0	0	0	0	0	53565000	64003000	36794000	3233300	0	0	0	0	0	0	0	0	0
LOC_Os01g55590.1	LOC_Os01g55590.1	GINGTGFLGGAR	0	1118.58	20323		13	yes	yes	2	1.9051e-15	155.42	0	0	0	0	0	0	0	0	0	0	4694700	83539000	133830000	52858000	19914000	5151900	0	0	0	0	0	0	0	0	0	0	0	0	0	0	0	0	0	0	0	0	0	0	0	0	0	0	0	0	0	0	0	0
LOC_Os01g55590.1	LOC_Os01g55590.1	WRESYPNNGSKNDEAITVFTGVPTMYTR	2	3232.52	65013		16	yes	yes	3;4	8.7223e-96	176.26	0	0	0	0	0	0	0	0	0	0	0	63817000	95666000	63514000	12390000	7237000	0	0	0	0	0	0	0	0	0	0	0	0	0	0	0	0	0	0	0	484440	0	0	0	0	0	0	0	0	0	0	0	0
LOC_Os01g55590.1	LOC_Os01g55590.1	YGMTEFVMALSNPLHGARK	1	2121.05	65915;65916	491;492	11	yes	yes	3;4	1.2503e-14	137.61	0	0	0	0	0	0	0	0	0	0	0	41664000	115380000	50400000	13701000	0	0	0	0	0	0	0	0	0	0	0	0	0	0	0	0	0	0	0	0	0	0	0	0	0	0	0	0	0	0	0	0	0
LOC_Os01g55590.1	LOC_Os01g55590.1	EHQDIMENISTK	0	1443.67	13116;13117	486	17	yes	yes	2;3	2.4086e-15	160.18	0	0	0	0	0	0	0	0	0	0	0	18512000	26927000	12750000	0	0	0	0	0	0	0	0	0	0	0	0	0	0	0	0	0	0	0	0	5822800	32155000	38159000	14605000	12334000	4825800	5032800	1738100	0	0	0	0	0	0
LOC_Os01g55590.1	LOC_Os01g55590.1	MEVVQEVLKHGSTQGVHAAIRSDQK	2	2746.42	39863;39864	490	8	yes	yes	4;5	2.038e-26	119.02	0	2311400	0	0	0	0	0	0	0	0	0	36988000	88922000	39335000	0	3009100	0	0	0	0	0	0	0	0	0	0	0	0	0	0	0	0	0	0	0	0	0	0	0	0	0	0	0	0	0	0	0	0
LOC_Os01g55590.1	LOC_Os01g55590.1	LLERYGMTEFVMALSNPLHGAR	1	2504.27	35060		6	yes	yes	3;4	9.8284e-14	104.81	0	0	0	0	0	0	0	0	0	0	0	22243000	45349000	11790000	2943100	0	0	1051600	0	0	0	0	0	0	0	0	0	0	0	0	0	0	0	0	0	0	0	0	0	0	0	0	0	0	0	0	0	0
LOC_Os01g55590.1	LOC_Os01g55590.1	SDQKSYNLVQLIASALDVYNILR	1	2622.4	49561		4	yes	yes	3	1.5712e-61	167.61	0	0	0	0	0	0	0	0	0	0	0	27917000	27754000	17170000	8777000	0	0	0	0	0	0	0	0	0	0	0	0	0	0	0	0	0	0	0	0	0	0	0	0	0	0	0	0	0	0	0	0	0
LOC_Os01g55590.1	LOC_Os01g55590.1	NDEAITVFTGVPTMYTR	0	1913.92	42116		7	yes	yes	2;3	7.2941e-55	178.58	0	0	0	0	0	0	0	0	0	0	0	9077900	4925700	0	0	0	0	0	0	0	0	0	0	0	3598000	1741300	0	0	718650	1539700	0	0	0	0	0	23638000	16260000	12322000	0	0	0	0	0	0	0	0	0	0
LOC_Os01g55590.1	LOC_Os01g55590.1	AELDSKPALTLEALTSWSK	1	2059.08	1966		10	yes	yes	3	2.8243e-08	108.18	0	0	0	0	0	0	0	0	0	0	0	0	4027800	0	0	0	0	0	0	0	0	0	0	0	0	0	0	0	0	0	0	0	0	0	0	16120000	34965000	9820000	0	1099900	0	0	0	0	0	0	0	0
LOC_Os01g55590.1	LOC_Os01g55590.1	WEEVTGHR	0	1012.47	64661		8	yes	yes	2	0.0093114	101.28	0	0	0	0	0	0	0	0	0	0	0	0	0	0	0	0	0	0	0	0	0	0	0	0	0	0	0	0	0	909350	342290	0	909980	0	2973900	15433000	25488000	8523600	3701800	305980	760740	263640	0	0	0	0	0	0
LOC_Os01g55590.1	LOC_Os01g55590.1	GDDPALILYTSGTTGKPK	1	1832.95	18894		4	yes	yes	2;3	0.010114	60.628	0	0	0	0	0	0	0	0	0	0	0	0	9257400	0	0	0	0	0	0	0	0	0	0	0	714240	0	0	0	0	0	0	0	0	0	0	14308000	18801000	8620400	2742800	671040	0	0	0	0	0	0	0	0
LOC_Os01g55590.1	LOC_Os01g55590.1	GIVSQVQILSEAWGYR	0	1804.95	20454		4	yes	yes	2;3	6.2555e-51	188.91	0	0	0	0	0	0	0	0	0	0	0	0	0	0	0	0	0	0	0	0	0	0	0	0	0	0	0	0	0	0	0	0	0	0	0	25426000	20960000	7826600	0	0	0	0	0	0	0	0	0	0
LOC_Os01g55590.1	LOC_Os01g55590.1	EGTVGKPLPCVEAK	1	1483.77	13005		24	yes	yes	2;3	2.8234e-88	225.63	0	0	0	0	0	0	0	0	0	0	0	13235000	19876000	8304600	0	788170	0	0	0	0	0	0	0	0	0	0	0	0	0	0	0	0	0	0	0	4528800	0	0	0	0	0	0	0	0	119670	0	0	0
LOC_Os01g55590.1	LOC_Os01g55590.1	IIMEDGAETTSEVGELCIR	0	2121.99	26514		22	yes	yes	2;3	2.0721e-222	260.08	0	0	0	0	0	0	0	0	0	0	0	9207600	13320000	9966700	0	0	0	0	0	0	0	0	0	0	0	0	0	0	0	0	0	0	0	0	0	0	0	2902100	2274700	1237900	0	0	0	0	0	0	0	0
LOC_Os01g55590.1	LOC_Os01g55590.1	RWEEVTGHRLLER	2	1679.89	48694		0	yes	yes	4	0.026571	41.378	0	1038600	0	0	0	0	201610	0	722200	0	0	0	15264000	5560900	3046100	0	0	0	0	0	0	0	0	0	0	0	0	0	0	0	0	0	0	0	0	0	0	0	0	0	0	0	0	0	0	0	0	0
LOC_Os01g55590.1	LOC_Os01g55590.1	DKLAPYKIPTR	2	1300.75	10759		5	yes	yes	3	0.0018134	76.073	0	0	0	0	0	0	0	0	0	0	0	14200000	0	10206000	0	0	0	0	0	0	0	0	0	0	0	0	0	0	0	0	0	0	0	0	0	0	0	0	0	0	0	0	0	0	0	0	0	0
LOC_Os01g55590.1	LOC_Os01g55590.1	LLERYGMTEFVMALSNPLHGARK	2	2632.36	35061		2	yes	yes	5	1.3775e-07	76.015	0	0	0	0	0	0	0	0	0	0	0	10714000	12813000	0	0	0	0	0	0	0	0	0	0	0	0	0	0	0	0	0	0	0	0	0	0	0	0	0	0	0	0	0	0	0	0	0	0	0
LOC_Os01g55590.1	LOC_Os01g55590.1	NKNMTQNGSTGSSVKGINGTGFLGGAR	2	2652.3	42841		1	yes	yes	4	9.9509e-05	44.167	0	0	0	0	0	0	0	0	2079300	0	0	7114200	13127000	0	0	0	0	0	0	0	0	0	0	0	0	0	0	0	0	0	0	0	0	0	0	0	0	0	0	0	0	0	0	0	0	0	0	0
LOC_Os01g55590.1	LOC_Os01g55590.1	LAPYKIPTRLYLWDSLPR	2	2201.24	32113		1	yes	yes	4	0.0042937	41.86	0	0	0	0	0	0	0	0	0	0	0	2919000	10073000	0	0	0	0	0	0	0	0	0	0	0	0	0	0	0	0	0	0	0	0	0	0	0	0	0	0	0	0	0	0	0	0	0	0	0
LOC_Os01g55590.1	LOC_Os01g55590.1	IIMEDGAETTSEVGELCIRSPSLFKEYWR	2	3415.64	26515		0	yes	yes	4	0.0060347	32.708	0	0	0	0	0	0	0	0	0	0	0	0	0	11883000	0	0	0	0	0	0	0	0	0	0	0	0	0	0	0	0	0	0	0	0	0	0	0	0	0	0	0	0	0	0	0	0	0	0
LOC_Os01g55590.1	LOC_Os01g55590.1	ESYPNNGSKNDEAITVFTGVPTMYTR	1	2890.34	14652		1	yes	yes	3	1.8942e-06	68.192	0	0	0	0	0	0	0	0	0	0	0	0	8083900	0	0	0	0	0	0	0	0	0	0	0	0	0	0	0	0	0	0	0	0	0	0	0	0	0	0	0	0	0	0	0	0	0	0	0
LOC_Os01g55590.1	LOC_Os01g55590.1	LSALEIESVLLQHEIVLECAVLGLPDEAYGEIICAIIVPK	0	4416.36	37057		1	yes	yes	4	2.3779e-10	57.925	0	0	0	0	0	0	0	0	0	0	0	0	0	0	0	0	0	0	0	0	0	0	0	0	0	0	0	0	0	0	0	0	0	0	0	0	3297600	0	0	0	0	0	0	0	0	0	0	0
LOC_Os01g55590.1	LOC_Os01g55590.1	SYNLVQLIASALDVYNILR	0	2164.19	54560		1	yes	yes	3	0.00026577	60.564	0	0	0	0	0	0	0	0	0	0	0	0	691180	1531200	0	0	0	0	0	0	0	0	0	0	0	0	0	0	0	0	0	0	0	0	0	0	0	0	0	0	0	0	0	0	0	0	0	0
LOC_Os01g55590.1	LOC_Os01g55590.1	RAELDSKPALTLEALTSWSK	2	2215.18	46786		1	yes	yes	4	0.077179	17.72	0	0	0	0	226970	0	0	0	0	0	0	0	0	0	0	0	0	0	0	0	0	0	0	0	0	0	0	0	0	0	0	0	0	0	0	0	0	0	0	0	0	0	0	0	0	0	0	0
LOC_Os01g55590.1	LOC_Os01g55590.1	TNADIMK	0	791.385	56800		1	yes	yes	2	0.057771	57.281	0	0	0	0	0	0	0	0	0	0	0	0	0	0	0	0	0	0	0	0	0	0	0	0	0	0	0	0	0	0	0	0	0	0	0	0	0	210240	0	0	0	0	0	0	0	0	0	0
LOC_Os01g55690.1	LOC_Os01g55690.1;LOC_Os10g26060.1	VRQNIDNPNRADTYNPR	2	2042	62860		142	no	no	3;4	1.5478e-102	216.99	80073000	73632000	85026000	138570000	127950000	75428000	57106000	12601000	68122000	79428000	91066000	53544000	54702000	34098000	36903000	27543000	27532000	21848000	23592000	18196000	10751000	9002500	152460	4200300	35916000	37883000	43763000	84836000	92442000	39029000	7955200	3791200	5829500	7403900	0	3451100	0	2759700	6948600	4265000	5320400	5865200	4171700	0	2377100	147420	1474100	0
LOC_Os01g55690.1	LOC_Os01g55690.1;LOC_Os10g26060.1	GLLLPHYTNGASLVYIIQGR	0	2184.21	20937		34	no	no	2;3;4	3.3567e-119	212.69	44740000	49151000	71579000	155240000	112600000	79641000	92488000	40021000	7717500	35762000	63269000	34053000	25519000	39469000	44375000	38257000	32098000	32243000	18941000	2254800	0	0	0	0	0	0	0	2249700	0	3839100	0	0	0	0	0	0	0	0	0	0	0	1016400	702460	0	0	0	0	0
LOC_Os01g55690.1	LOC_Os01g55690.1;LOC_Os10g26060.1	QNIDNPNRADTYNPR	1	1786.83	45891		81	no	no	2;3	1.7194e-06	132.24	34420000	29908000	38244000	66265000	56663000	40052000	24955000	22706000	29983000	32399000	32242000	24824000	21690000	14249000	13142000	15294000	17079000	11929000	8893300	8206900	0	3891600	0	3034900	30181000	22960000	30197000	57656000	60966000	35444000	24402000	15775000	19460000	35875000	20234000	12578000	9235900	6860600	9165800	6768000	5543900	4786400	3282200	3469100	2152400	1083500	0	0
LOC_Os01g55690.1	LOC_Os01g55690.1	SQNIFSGFSTELLSEALGVSSQVAR	0	2626.32	52861		75	yes	yes	2;3	1.8774e-221	235.75	8749600	14402000	52537000	16586000	66353000	31560000	8731700	20815000	13203000	19960000	11976000	3315900	0	8105900	37122000	6580000	18704000	17358000	8276600	0	0	0	0	0	58004000	0	32491000	59335000	86812000	42397000	1720300	4540100	0	16542000	5729200	12818000	0	11640000	15411000	27560000	19930000	14012000	0	0	0	0	0	0
LOC_Os01g55690.1	LOC_Os01g55690.1	QLQCQNDQRGEIVRVEHGLSLLQPYASLQEQEQGQVQSR	2	4548.25	45669		56	yes	yes	4;5	1.0572e-191	203.38	41684000	31252000	49468000	87999000	57493000	54724000	24845000	31069000	22811000	1589800	11538000	15040000	0	6333600	27194000	69386000	41947000	42689000	6739100	1243400	0	0	0	0	6990700	526930	12928000	19261000	6278700	0	0	0	0	0	0	0	0	0	3111600	2932400	10141000	3723200	0	0	0	0	0	0
LOC_Os01g55690.1	LOC_Os01g55690.1	ALPNDVLANAYR	0	1315.69	4741		51	yes	yes	2	6.4522e-11	135.71	19922000	21998000	33079000	32681000	28329000	19306000	13179000	0	0	0	12359000	0	0	6580900	0	0	0	0	0	0	1762200	0	0	144280	25512000	21307000	18687000	56078000	43847000	32296000	9551000	5211200	0	13700000	13118000	9688000	9219500	0	0	0	0	0	0	2356100	775130	351120	114270	0
LOC_Os01g55690.1	LOC_Os03g31360.1;LOC_Os01g55690.1;LOC_Os10g26060.1	QLQCQNDQRGEIVR	1	1742.85	45668		66	no	no	3	1.9706e-14	147.26	5761400	632080	0	0	12340000	7510300	5597700	5624700	8043900	9062200	10072000	7994700	9732900	7233100	8699200	9158600	6766000	0	4581900	2730600	2288200	2136800	233270	659550	14832000	15522000	20690000	37663000	38993000	22505000	19853000	15821000	17619000	14803000	18852000	11050000	11291000	8412800	5942300	5594100	7459500	5984800	0	0	920700	0	0	0
LOC_Os01g55690.1	LOC_Os01g55690.1	SQAGTTEFFDVSNEQFQCTGVSVVRR	1	2948.37	52744		47	yes	yes	3	6.0652e-50	154.79	15938000	12596000	13021000	23203000	28085000	19600000	11182000	7888400	8252600	9848600	6887700	0	6714900	6506100	11570000	12734000	8910200	7197300	5411800	4079000	0	0	0	0	7318700	11604000	8433800	22606000	13072000	8301900	0	0	0	290650	0	0	0	0	0	2775300	4489400	4209600	2358300	0	0	0	0	0
LOC_Os01g55690.1	LOC_Os01g55690.1	VEHGLSLLQPYASLQEQEQGQVQSR	0	2823.42	59437		44	yes	yes	3	2.2037e-262	253.13	2767800	0	3307200	7172000	5663700	4078500	0	0	0	0	0	0	0	0	0	3497900	4141100	3042600	3953400	1837400	0	0	0	0	15443000	14977000	30936000	36469000	24235000	17499000	0	0	0	0	0	13135000	8005900	9824300	0	0	13684000	8199800	11879000	6108700	0	0	0	0
LOC_Os01g55690.1	LOC_Os01g55690.1;LOC_Os10g26060.1	LQAFEPIRSVR	1	1314.74	36506		24	no	no	3	8.8866e-05	99.283	15792000	0	0	27463000	21988000	15472000	10811000	10240000	12685000	23453000	23789000	0	0	6930300	12628000	13618000	12247000	6994800	11087000	6678100	5477500	2205500	0	952200	0	0	0	0	0	0	0	0	0	0	0	0	0	0	0	0	0	0	0	0	0	0	0	0
LOC_Os01g55690.1	LOC_Os01g55690.1	SQAGTTEFFDVSNEQFQCTGVSVVR	0	2792.27	52743		58	yes	yes	2;3	3.87e-41	145.25	7965400	9097800	0	14396000	18782000	2694600	950180	0	0	7769200	0	4112700	0	4033500	6649200	10935000	5596900	6015100	10695000	5371200	0	0	0	0	10130000	9598100	17061000	26892000	19820000	15435000	6628100	0	7698400	0	0	0	4701400	369610	0	0	0	0	0	3211000	210770	0	0	0
LOC_Os01g55690.1	LOC_Os01g55690.1	ERYQEGQYQQSQYGSGCSNGLDETFCTLR	1	3460.47	14448		35	yes	yes	3;4	8.373e-72	165.17	16452000	11118000	15326000	28246000	25529000	12007000	7753600	0	5522600	10612000	8793900	6124900	0	4181400	4258800	5859300	0	6335000	4952500	0	0	0	0	0	4012800	0	6080200	10506000	9574700	0	0	0	0	0	0	0	0	0	0	0	0	0	0	0	0	0	0	0
LOC_Os01g55690.1	LOC_Os01g55690.1;LOC_Os10g26060.1	TNPNSMVSHIAGK	0	1354.67	56884		10	no	no	2;3	0.0002068	76.357	15775000	8169700	12395000	23360000	21411000	11939000	7691500	4919600	10795000	13647000	15595000	7487100	5977100	6378500	4363100	2820300	2194400	1923700	993800	0	0	0	0	0	0	0	0	0	0	0	0	0	0	0	0	0	0	0	0	0	0	0	0	0	0	0	0	0
LOC_Os01g55690.1	LOC_Os01g55690.1;LOC_Os10g26060.1	EGCAYIAFK	0	1057.49	12763		12	no	no	2	0.003613	88.942	6513300	6310900	5617900	8627100	9362300	5538000	3528300	2731400	4600300	6153000	0	3460600	0	0	1761500	0	0	0	0	0	0	0	0	0	10816000	0	6090700	12887000	13820000	7800600	5925500	5279300	0	4910800	4911300	0	0	0	0	0	0	0	385730	755880	0	57439	0	0
LOC_Os01g55690.1	LOC_Os01g55690.1	SYQDVYNAAESS	0	1332.55	54582		9	yes	yes	2	9.181e-06	115.78	11171000	12255000	8579700	14908000	20498000	15308000	3868800	0	0	0	0	0	0	0	0	1840500	0	0	2394900	1252900	0	0	0	0	3519000	3015800	3951800	6955200	6097900	2812600	2179200	0	0	0	0	0	0	0	0	0	2192800	1602200	1810500	0	0	0	0	0
LOC_Os01g55690.1	LOC_Os01g55690.1	EVEERSQNIFSGFSTELLSEALGVSSQVAR	1	3268.62	14897		10	yes	yes	3;4	1.1931e-56	138.4	2514800	9164500	4280700	29518000	3657100	7717900	8536100	0	0	0	0	0	0	0	6700700	10872000	10497000	5762000	3602700	0	0	0	0	0	0	0	0	0	0	0	0	0	0	0	0	0	0	0	0	0	0	0	0	0	0	0	0	0
LOC_Os01g55690.1	LOC_Os01g55690.1	RGQLLIIPQHYAVVK	1	1734.03	47453		6	yes	yes	3;4	0.020205	39.163	9238500	0	4393100	4735200	3364500	4307500	0	0	0	0	0	0	0	0	0	0	0	0	0	0	0	0	0	0	10037000	3025900	7336800	6926800	4698200	7742800	2942300	4308100	4789800	2374200	3983000	0	0	0	0	0	0	0	0	0	0	0	0	0
LOC_Os01g55690.1	LOC_Os01g55690.1	GITGPTFPGCPESYQQQFQQSGQAQLTESQSQSQK	0	3856.76	20410		14	yes	yes	3;4	9.3871e-06	49.312	0	2621000	0	3363900	4221300	0	0	0	0	0	0	0	0	0	0	0	0	1081900	0	0	0	0	0	0	4670700	0	8572300	13737000	12164000	4487000	0	1092200	0	0	0	0	0	0	0	0	2104600	0	1440200	1803800	0	0	0	0
LOC_Os01g55690.1	LOC_Os01g55690.1	YQEGQYQQSQYGSGCSNGLDETFCTLR	0	3175.32	66828		19	yes	yes	3	1.2133e-44	136.4	4156400	4115600	3913300	8859900	8453600	8352900	0	0	0	0	0	0	0	0	0	2386600	0	0	0	0	0	0	0	0	3183700	0	2442300	4333200	3516100	2440200	0	0	0	0	0	0	0	0	0	0	0	0	0	0	0	0	0	0
LOC_Os01g55690.1	LOC_Os01g55690.1;LOC_Os10g26060.1	FDRLQAFEPIRSVR	2	1732.94	15694		1	no	no	4	0.011147	45.79	0	0	0	0	7719700	4885800	0	5785000	5260700	5217600	8523100	0	4140900	0	0	0	0	0	0	0	0	0	0	0	0	0	0	0	0	0	0	0	0	0	0	0	0	0	0	0	0	0	0	0	0	0	0	0
LOC_Os01g55690.1	LOC_Os01g55690.1;LOC_Os10g26060.1	EGCAYIAFKTNPNSMVSHIAGK	1	2394.15	12764		2	no	no	4	0.010683	32.706	3361800	0	0	12871000	9253000	4302500	3309400	0	3194000	0	4650500	0	0	0	0	0	0	0	0	0	0	0	0	0	0	0	0	0	0	0	0	0	0	0	0	0	0	0	0	0	0	0	0	0	0	0	0	0
LOC_Os01g55690.1	LOC_Os01g55690.1	GQLLIIPQHYAVVK	0	1577.93	21700		4	yes	yes	2;3	0.0012236	72.79	4065700	2618000	3769900	5454000	1345800	0	0	0	0	0	1790900	0	0	2055800	0	0	0	0	0	0	0	0	0	0	3743500	2176000	0	3034800	0	0	0	0	0	0	0	0	0	0	0	0	0	0	0	0	0	0	0	0
LOC_Os01g55830.1	LOC_Os01g55830.1	NPFGQVPALQDGDLFLWESR	0	2288.12	43494		161	yes	yes	2;3	0	341.27	2103400	4115400	5750700	2174900	2072200	482950	5669100	0	273120	0	0	0	31574000	206250000	578510000	879570000	628090000	58873000	386640000	146540000	193460	0	0	0	17424000	4214000	5513700	7600900	14178000	14407000	8099800	23342000	18740000	12523000	0	0	80216000	545060000	520140000	1007800000	570460000	480440000	305840000	286210000	0	0	0	0
LOC_Os01g55830.1	LOC_Os01g55830.1	CVAVLEEAGAEYEIVPLDFSKGEHKAPDHLAR	2	3549.76	9465		198	yes	yes	3;4;5;6;7	0	265.23	7323200	0	6042900	10905000	4943700	8624200	12152000	7294800	13783000	83293	0	0	46780000	429670000	808900000	914540000	812080000	511190000	256820000	88810000	298750	0	0	0	0	0	0	0	0	0	0	0	0	0	0	0	0	5311200	59411000	68219000	85628000	37329000	6626100	16583000	0	0	0	0
LOC_Os01g55830.1	LOC_Os01g55830.1	VLEVYEAR	0	977.518	61285		264	no	no	2	0.00049466	154.35	4887000	0	4408100	5071500	5296100	4374800	6689000	8391000	8593800	8301600	8699700	6536500	43500000	267990000	447220000	318920000	342450000	273900000	0	79033000	29067000	15590000	2470900	4858900	4274600	5717900	4490300	5456300	0	0	0	6351900	6112800	4752100	0	8015900	37107000	141980000	155430000	159810000	174630000	121950000	74600000	0	13343000	8030600	5025900	0
LOC_Os01g55830.1	LOC_Os01g55830.1	YLAGDYISVADLSHVAGTVCLGATPHASVLDAYPHVK	0	3866.93	66300		99	yes	yes	3;4;5;6	0	243.68	0	0	0	1457300	0	0	5254100	2841500	0	0	0	0	0	267290000	408750000	258040000	240430000	196450000	97143000	4253200	0	0	0	0	0	0	0	0	0	0	0	0	0	0	0	0	0	11971000	19561000	15655000	22703000	0	0	5845600	0	236780	0	0
LOC_Os01g55830.1	LOC_Os01g55830.1	AWWTDLMARPSSQK	1	1675.81	8224;8225	494	95	yes	yes	2;3	1.6821e-52	199.8	0	0	921090	0	0	0	0	4653100	6307500	0	0	0	8064200	112230000	351520000	209210000	191240000	96083000	85606000	32287000	9371100	1075300	0	159530	925280	0	0	0	0	0	0	0	0	0	0	0	0	10640000	57215000	77459000	64151000	39351000	44963000	99115000	3412600	628790	3346600	0
LOC_Os01g55830.1	LOC_Os01g55830.1	APMKLYGSTLSWNVTR	1	1822.94	5750;5751	493	73	yes	yes	2;3	2.9981e-50	184.48	2102700	0	2347000	3531500	3930900	5184600	9954000	8877800	10075000	8080400	8390700	7053500	30982000	96920000	100180000	204770000	228170000	136550000	103230000	48993000	22726000	0	0	0	0	0	0	0	0	5281400	0	0	10050000	0	0	0	0	0	0	0	0	0	4098200	19986000	5969000	1103400	4420500	0
LOC_Os01g55830.1	LOC_Os01g55830.1	LYGSTLSWNVTR	0	1395.71	38800		62	yes	yes	2	3.8376e-70	226.9	0	0	0	0	0	0	0	0	0	0	0	0	0	0	70011000	93836000	69617000	46304000	46250000	28548000	7943700	0	0	0	0	0	0	4400400	0	0	0	0	0	0	0	0	54387000	0	0	9622200	85299000	83269000	57395000	94265000	10451000	3108800	9724600	0
LOC_Os01g55830.1	LOC_Os01g55830.1	CKYLAGDYISVADLSHVAGTVCLGATPHASVLDAYPHVK	1	4155.06	9001		42	yes	yes	4;5;6	0	257.1	0	0	1010200	0	0	0	0	307560	9487500	0	0	0	0	20692000	168180000	363640000	70953000	48729000	26221000	0	0	0	0	0	0	0	0	0	0	0	0	0	0	0	0	0	0	0	0	0	0	0	0	0	0	0	0	0
LOC_Os01g55830.1	LOC_Os01g55830.1	VASLMKPPA	1	912.51	58936;58937	495	138	yes	yes	2	0.0029532	127.84	0	0	0	0	0	0	0	0	0	0	0	2167600	0	62800000	99130000	99834000	96764000	51376000	48978000	21601000	12626000	7174600	254590	0	0	0	0	0	0	0	0	0	0	0	0	0	0	0	0	13425000	22553000	14583000	10102000	34083000	5622800	1966400	2846200	362680
LOC_Os01g55830.1	LOC_Os01g55830.1	GEHKAPDHLAR	1	1229.63	19076		8	yes	yes	2;3	2.1458e-08	124.42	0	0	0	0	0	0	0	0	0	0	0	0	0	0	0	0	0	0	0	0	0	0	0	0	0	367290	0	0	0	0	0	0	0	0	0	0	19420000	67270000	15468000	14918000	33673000	0	17092000	18943000	19376000	10539000	5602600	1947900
LOC_Os01g55830.1	LOC_Os01g55830.1	KVLEVYEAR	1	1105.61	31262		16	no	no	2	0.00047465	169.44	0	0	0	0	0	0	0	0	0	0	0	0	2983300	14765000	24130000	21474000	0	9105200	6357400	0	0	0	85685	0	0	0	0	0	0	0	0	0	0	0	0	2040200	2468300	1516200	0	0	0	0	0	615040	0	0	0	0
LOC_Os01g55830.1	LOC_Os01g55830.1;LOC_Os01g27630.1	VVEENLEK	0	958.497	63753		17	no	no	2	0.0028549	141.78	0	0	0	0	0	0	1182000	0	0	0	0	0	0	0	0	2326300	1030300	1323600	1219100	1122000	0	1788400	0	727500	0	1856300	0	1223500	0	0	0	0	0	0	0	0	0	17962000	4523900	4095900	0	0	0	7022800	3374000	673090	1733600	0
LOC_Os01g55830.1	LOC_Os01g55830.1	GEHKAPDHLARNPFGQVPALQDGDLFLWESR	2	3499.74	19077		9	yes	yes	4;5	5.3394e-05	51.025	0	0	0	0	0	0	0	0	0	0	0	0	0	8099600	8789500	14306000	14621000	5249400	0	0	0	0	0	0	0	0	0	0	0	0	0	0	0	0	0	0	0	0	0	0	0	0	0	0	0	0	0	0
LOC_Os01g55830.1	LOC_Os01g55830.1	AWWTDLMAR	0	1148.54	8222;8223	494	7	yes	yes	2	0.0021887	100.19	0	0	0	0	0	0	0	0	0	0	0	0	0	0	5409600	9900400	3462400	2114400	1682800	530100	0	0	0	0	0	0	0	0	0	0	0	0	0	0	0	0	0	0	0	0	0	0	0	0	0	0	0	0
LOC_Os01g55830.1	LOC_Os01g55830.1	CVAVLEEAGAEYEIVPLDFSKGEHK	1	2789.36	9464		11	yes	yes	3;4	2.5146e-19	93.583	0	0	0	0	0	0	0	0	0	0	0	0	0	0	0	0	0	0	0	0	0	0	0	0	0	4195300	0	6620900	5465800	0	0	0	0	0	0	0	0	0	0	0	0	0	0	0	0	0	0	0
LOC_Os01g55830.1	LOC_Os01g55830.1	PMMFGAPPDEK	0	1218.54	44376		1	yes	yes	2	0.047181	46.001	0	0	0	0	0	0	0	0	0	0	0	0	0	0	0	0	0	0	0	0	0	0	0	0	0	0	0	0	0	0	0	0	0	0	0	0	0	3168900	0	0	0	0	0	0	0	0	0	0
LOC_Os01g55870.1	LOC_Os01g55870.1	YKSPDEHPFFPEDLPEPLLPPLQYPK	1	3092.55	66261		19	yes	yes	3;4	1.3867e-14	87.792	0	0	0	0	0	0	0	0	0	0	45523000	147710000	147860000	87474000	68035000	0	6794100	4354300	0	0	0	0	0	0	0	0	0	0	0	0	0	0	0	0	0	43339000	25750000	12332000	0	0	0	0	0	0	0	0	0	0
LOC_Os01g55870.1	LOC_Os01g55870.1	IRPSLVAELYSYR	1	1565.86	28078		88	yes	yes	2;3	4.2841e-43	202.44	0	0	0	0	0	511870	0	0	0	0	36790000	158130000	150370000	60860000	31820000	7043300	3023000	0	433790	0	0	0	0	0	0	0	0	0	0	0	0	0	0	0	18612000	48600000	45932000	15813000	6892300	2293900	756560	832160	0	0	0	0	0	0
LOC_Os01g55870.1	LOC_Os01g55870.1	VLHPIADSININKEIWK	1	1989.1	61392		18	yes	yes	2;3;4	4.6073e-17	149.6	0	0	0	0	0	0	0	953210	0	0	23869000	236270000	162000000	39338000	16531000	0	0	0	0	0	0	0	0	0	0	0	0	0	0	0	0	0	0	0	0	0	0	0	0	0	0	0	0	0	0	0	0	0
LOC_Os01g55870.1	LOC_Os01g55870.1	IDQSEILTLDNIR	0	1528.81	25337		6	yes	yes	2	3.9564e-143	254.19	0	0	0	0	0	0	0	0	0	0	0	25923000	16606000	8821200	4742900	0	0	0	0	0	0	0	0	0	0	0	0	0	0	0	0	0	0	0	54172000	125860000	117750000	46868000	13812000	3757000	1310200	0	0	0	0	0	0	0
LOC_Os01g55870.1	LOC_Os01g55870.1	TSLVRQEDSIIFSLLER	1	2005.08	57459		24	yes	yes	2;3	2.047e-43	172.37	0	0	0	0	0	0	0	0	0	0	24020000	131640000	116710000	13891000	11734000	0	0	0	0	0	0	0	0	0	0	0	0	0	0	0	0	0	0	0	0	0	0	0	8468100	0	0	0	0	0	0	0	0	0
LOC_Os01g55870.1	LOC_Os01g55870.1	MYFDELLPR	0	1182.57	41720;41721	497	23	yes	yes	2	2.2435e-05	161.11	0	0	0	0	0	0	0	0	0	0	11239000	54098000	42924000	22140000	20864000	12006000	0	0	637280	714550	0	0	0	0	0	0	0	0	0	0	0	0	0	0	20647000	62967000	29127000	11957000	5114500	0	0	0	0	0	0	0	0	0
LOC_Os01g55870.1	LOC_Os01g55870.1	LVKEGSDGNYGSSALCDTICLQALSKR	2	2941.43	38228		15	yes	yes	3;4	1.0762e-82	169.91	0	0	0	0	0	0	0	0	0	0	16457000	87989000	86808000	49254000	24064000	0	0	0	0	0	0	0	0	0	0	0	0	0	0	0	0	0	0	0	0	0	0	0	0	0	0	0	0	0	0	0	0	0
LOC_Os01g55870.1	LOC_Os01g55870.1	ETEKLHQQVGR	1	1323.69	14687		6	yes	yes	2;3	5.1047e-10	147.78	0	0	0	0	0	0	0	0	0	0	0	0	0	0	0	0	0	0	0	0	0	0	0	0	0	0	0	0	0	0	0	0	0	0	0	114470000	75506000	35466000	5839800	0	0	0	0	0	0	0	0	131850
LOC_Os01g55870.1	LOC_Os01g55870.1	QEDSIIFSLLER	0	1448.75	44767		7	yes	yes	2	6.8501e-28	193.83	0	0	211280	0	0	0	0	0	0	0	0	6495900	3427900	0	3425200	0	0	0	0	0	0	0	0	0	0	0	0	0	0	0	0	0	0	0	0	93259000	62990000	32709000	0	0	0	0	0	0	0	0	0	0
LOC_Os01g55870.1	LOC_Os01g55870.1	QRIDQSEILTLDNIR	1	1812.97	46138		13	yes	yes	3	0.0046403	52.823	0	0	0	0	0	0	0	0	0	0	0	31864000	30279000	4075900	1611300	4779900	0	0	0	0	0	0	0	0	0	0	0	0	0	0	0	0	0	0	0	0	0	0	0	0	0	0	0	0	0	0	0	0
LOC_Os01g55870.1	LOC_Os01g55870.1	LVKEGSDGNYGSSALCDTICLQALSK	1	2785.33	38227		6	yes	yes	3	2.1312e-27	123.85	0	0	0	0	0	0	0	0	0	0	0	23552000	14022000	11048000	0	0	0	0	0	0	0	0	0	0	0	0	0	0	0	0	0	0	0	0	0	0	0	0	0	0	0	0	0	0	0	0	0	0
LOC_Os01g55870.1	LOC_Os01g55870.1	AKIFGQEVDLGAEDNGAPPMYK	1	2349.13	3931		3	yes	yes	3	3.7074e-13	99.873	0	0	0	0	0	0	0	0	0	0	0	14951000	17308000	10807000	4717600	0	0	0	0	0	0	0	0	0	0	0	0	0	0	0	0	0	0	0	0	0	0	0	0	0	0	0	0	0	0	0	0	0
LOC_Os01g55870.1	LOC_Os01g55870.1	FQESPEAYMPAIIAQDCDQLMHLLTYETVER	0	3697.71	17347		8	yes	yes	3;4	3.1986e-109	174.89	0	0	0	0	0	0	0	0	0	0	0	10793000	0	11737000	5746900	3191200	0	0	0	0	0	0	0	0	0	0	0	0	0	0	0	0	0	0	0	8413000	0	7374300	0	0	0	0	0	0	0	0	0	0
LOC_Os01g55870.1	LOC_Os01g55870.1	EVQVAYLLR	0	1089.62	15050		28	yes	yes	2	0.00052532	129.68	0	0	0	0	0	0	0	0	0	0	0	1434100	0	5450200	4434500	4017000	0	0	0	0	0	0	0	0	0	0	0	0	0	0	0	0	2745300	2813500	0	0	0	0	0	0	0	0	0	0	0	0	0	0
LOC_Os01g55870.1	LOC_Os01g55870.1	VLHPIADSININK	0	1432.8	61391		1	yes	yes	3	0.010462	46.358	0	0	0	0	0	0	0	0	0	0	0	0	0	0	0	0	0	0	0	0	0	0	0	0	0	0	0	0	0	0	0	0	0	0	5027500	8473200	0	0	0	0	0	0	0	0	0	0	0	0
LOC_Os01g55870.1	LOC_Os01g55870.1	IMPLTKEVQVAYLLR	1	1773.02	27449;27450	496	6	yes	yes	3	6.3927e-05	85.837	0	0	0	0	0	0	0	0	0	0	0	0	0	0	5645000	5190500	1737600	0	0	0	0	0	0	0	0	0	0	0	0	0	0	0	0	0	0	0	0	0	0	0	0	0	0	0	0	0	0	0
LOC_Os01g55890.1	LOC_Os01g55890.1;LOC_Os01g55890.4	AEEAAQEQQTDPAASRPVR	1	2052.98	1851		7	yes	no	3	1.5789e-08	105.39	0	0	0	0	0	0	0	0	0	0	0	0	7574000	10347000	6565300	0	0	0	0	0	0	0	0	0	0	0	0	0	0	0	0	0	0	0	0	0	4019400	5272300	4456200	0	0	0	0	0	0	0	0	0
LOC_Os01g55890.1	LOC_Os01g55890.1;LOC_Os01g55890.4;LOC_Os01g55890.3;LOC_Os01g55890.2	ISVTSLNQEIVR	0	1357.76	28447		0	yes	no	2	0.053528	49.35	0	0	0	0	0	0	0	0	0	0	0	0	0	0	0	0	0	0	0	0	0	0	0	0	0	0	0	0	0	0	0	0	0	0	0	0	2375500	6884000	5044900	0	0	0	0	0	0	0	0	0
LOC_Os01g55890.1	LOC_Os01g55890.1;LOC_Os01g55890.3;LOC_Os01g55890.2;LOC_Os01g55890.6;LOC_Os01g55890.5	ALKGDTSSEDWLGTVIR	1	1846.94	4539		1	yes	no	3	0.058461	24.041	0	0	0	0	0	0	0	0	0	0	0	0	0	0	4834500	2937200	0	1781900	0	0	0	0	0	0	0	0	0	0	0	0	0	0	0	0	0	0	0	0	0	0	0	0	0	0	0	0	0	0
LOC_Os01g55890.1	LOC_Os01g55890.1;LOC_Os01g55890.3;LOC_Os01g55890.2;LOC_Os01g55890.6;LOC_Os01g55890.5	ILEAAAIAR	0	926.555	26901		2	yes	no	2	0.0042469	87.323	0	0	0	0	0	0	0	0	0	0	0	0	3753600	3476000	0	1506500	0	0	0	0	0	0	0	0	0	0	0	0	0	0	0	0	0	0	0	0	0	0	0	0	0	0	0	0	0	0	0	0
LOC_Os01g55940.1	LOC_Os01g55940.1	VPVVTYEDLRPEIER	1	1813.96	62517		2	yes	yes	3	7.9787e-05	112.15	0	0	0	0	0	0	0	0	0	0	0	25745000	23666000	8928400	5911600	0	0	0	0	0	0	0	0	0	0	0	0	0	0	0	0	0	0	0	0	0	0	0	0	0	0	0	0	0	0	0	0	0
LOC_Os01g55940.1	LOC_Os01g55940.1	SNIISSHPITEFLTSSGTSAGER	0	2390.17	52342		3	yes	yes	2;3	2.1344e-18	107.47	0	0	0	0	0	0	0	0	0	0	0	0	0	0	0	0	0	0	0	0	0	0	0	0	0	0	0	0	0	0	0	0	0	0	0	30826000	18929000	11419000	0	0	0	0	0	0	0	0	0	0
LOC_Os01g55940.1	LOC_Os01g55940.1	VGAVFASGLLR	0	1088.63	59913		4	yes	yes	2	0.0014435	84.213	0	0	0	0	0	0	0	0	0	0	0	0	0	0	0	0	0	0	0	0	0	0	0	0	0	0	0	0	0	0	0	0	0	0	0	19757000	14756000	0	0	0	0	0	0	0	0	0	0	0
LOC_Os01g55940.1	LOC_Os01g55940.1	AGTFEEVMDYAISR	0	1587.72	2964		4	yes	yes	2	7.4868e-09	135.99	0	0	0	0	0	0	0	0	0	0	0	0	7017700	2759600	0	0	0	0	0	0	0	0	0	0	0	0	0	0	0	0	0	0	0	0	0	9094500	6936600	3238600	0	0	0	0	0	0	0	0	0	0
LOC_Os01g56140.1	LOC_Os01g56140.1	ECALSEQESVVVQR	0	1632.78	12451		0	yes	yes	2	0.0051963	84.658	1337800	0	0	0	0	0	0	0	0	0	0	0	0	0	0	0	0	0	0	0	0	0	0	0	0	0	0	998150	0	6990600	0	0	0	0	0	0	0	0	0	0	0	0	0	0	0	0	0	0
LOC_Os01g56140.1	LOC_Os01g56140.1	EQALLNQRDENILERLAYVTHSEK	2	2868.47	14285		1	yes	yes	4	0.060829	18.56	0	0	3226100	4930300	0	0	0	0	0	0	0	0	0	0	0	0	0	0	0	0	0	0	0	0	0	0	0	0	0	0	0	0	0	0	0	0	883460	0	0	0	0	0	0	0	0	0	0	0
LOC_Os01g56140.1	LOC_Os01g56140.1	AAQQSALAEAR	0	1114.57	1004		1	yes	yes	2	0.018284	55.064	0	0	0	0	0	0	0	0	0	0	0	0	0	0	0	0	0	0	0	0	0	0	0	0	0	0	0	0	0	0	0	0	0	0	0	0	0	0	0	0	0	0	726840	0	0	0	0	0
LOC_Os01g56150.1	LOC_Os01g56150.1	QRLDHFSFLEEEGEEGDGFFQQR	1	2799.25	46145		112	yes	yes	2;3;4	0	394.57	0	0	0	0	0	0	0	15022000	399500000	719050000	295220000	169820000	41322000	10873000	0	3059200	0	0	0	0	0	0	0	0	0	2172100	0	3337700	0	0	0	7326500	311930000	452060000	197710000	78227000	7107400	5267800	0	0	0	0	0	0	0	0	0	0
LOC_Os01g56150.1	LOC_Os01g56150.1	RGVVGAEEAVRGYDYETR	2	2025.99	47486		76	yes	yes	2;3;4	1.4157e-79	200.6	0	0	0	0	1951500	0	0	20486000	433360000	767070000	452370000	185730000	69308000	19805000	9220100	0	0	0	0	0	0	0	0	0	0	0	0	0	0	3448200	0	0	0	0	0	0	13443000	0	0	0	0	0	0	0	0	0	0	0
LOC_Os01g56150.1	LOC_Os01g56150.1	FAALVVFAEHR	0	1258.68	15266		145	yes	yes	2;3	3.4917e-16	186.25	0	542650	0	0	0	3165500	0	0	11920000	19195000	10502000	0	0	592160	0	0	0	0	0	1034500	0	0	0	0	1100100	0	1480800	0	0	0	0	11601000	545630000	784030000	377690000	108940000	36502000	17871000	0	710430	0	0	0	0	0	0	0	0
LOC_Os01g56150.1	LOC_Os01g56150.1	LRESELGIISGWLSDYYGAR	1	2284.15	36874		39	yes	yes	2;3	3.4015e-146	230.38	0	0	0	2115300	0	0	0	8661100	65225000	137190000	134220000	51071000	9791800	0	0	0	0	0	0	0	0	0	0	0	0	0	0	0	0	0	0	7013900	136300000	484630000	168860000	23697000	10182000	0	0	0	0	0	0	0	0	0	0	0
LOC_Os01g56150.1	LOC_Os01g56150.1	LDHFSFLEEEGEEGDGFFQQR	0	2515.09	32580		49	yes	yes	2;3	0	302.08	0	0	0	0	0	0	0	3967500	87363000	181410000	89804000	62156000	6525400	1864800	0	0	0	0	0	0	0	0	0	0	0	1091400	0	0	0	0	0	0	149830000	248160000	167570000	45419000	20315000	4051200	0	0	0	0	0	0	0	0	0	0
LOC_Os01g56150.1	LOC_Os01g56150.1	IDNQPDGTSILER	0	1456.72	25326		84	yes	yes	2	9.2354e-36	194.5	0	0	0	0	0	0	0	4764300	129900000	225200000	122440000	48260000	17661000	5619500	0	0	0	0	0	0	0	0	0	0	0	0	1708700	0	0	2311500	0	0	0	0	218040000	76310000	27035000	8843500	3107500	1210300	0	0	0	0	0	0	0	0
LOC_Os01g56150.1	LOC_Os01g56150.1	ESLSCFQTIKDSWK	1	1727.82	14572		59	yes	yes	2;3	6.6675e-222	274	0	0	0	0	0	0	0	0	114480000	237530000	63440000	63471000	5946200	0	0	0	0	1425700	0	0	0	0	0	0	0	7375600	1544800	1304200	0	0	0	0	27618000	41258000	37725000	14778000	4965600	0	0	0	0	0	0	0	0	0	0	0
LOC_Os01g56150.1	LOC_Os01g56150.1	ESLSCFQTIK	0	1211.59	14571		30	yes	yes	1;2	1.624e-23	182.53	0	0	0	0	0	0	0	0	0	0	0	0	0	0	0	0	0	0	0	0	0	0	0	0	0	0	0	0	0	0	0	0	72628000	214300000	121400000	37879000	13512000	0	0	0	0	0	0	0	0	0	0	0
LOC_Os01g56150.1	LOC_Os01g56150.1	LRESELGIISGWLSDYYGARR	2	2440.25	36875		14	yes	yes	3;4	3.7627e-19	135.91	0	0	0	0	0	1520700	0	2379100	53455000	116390000	70273000	28730000	7736600	0	0	0	0	0	0	0	0	0	0	0	0	0	0	0	0	0	0	0	0	0	0	0	0	0	0	0	0	0	0	0	0	0	0	0
LOC_Os01g56150.1	LOC_Os01g56150.1	YYGESMPFGSK	0	1264.54	67452;67453		8	yes	yes	2	5.667e-09	127.4	0	0	0	0	0	0	0	0	0	0	0	0	0	0	0	0	0	0	0	0	0	0	0	0	0	0	0	0	0	0	0	1628900	96562000	98306000	56914000	18631000	7781500	0	0	0	0	0	0	0	0	0	0	0
LOC_Os01g56150.1	LOC_Os01g56150.1	RGVVGAEEAVR	1	1141.62	47485		22	yes	yes	2	3.3167e-09	140.78	516340	0	0	0	0	0	0	0	5309700	10445000	0	0	0	0	0	0	0	0	0	0	0	0	0	0	0	0	0	0	10939000	0	0	1204300	49958000	70752000	68254000	19691000	5585300	0	0	0	0	2577800	0	0	0	0	0	0
LOC_Os01g56150.1	LOC_Os01g56150.1	ALDAQGNGQDGLLKLSK	1	1726.92	4172		25	yes	yes	2;3	3.1831e-17	138.02	0	0	0	0	0	0	0	0	46282000	111520000	57209000	21733000	0	0	0	0	0	0	0	0	0	0	0	0	0	0	0	0	0	0	0	0	0	0	0	0	0	0	0	0	0	1014300	0	0	0	0	0	0
LOC_Os01g56150.1	LOC_Os01g56150.1	LKYPHIAVGALASSAPILQFEDVVPSTIFYDLVSNDFKR	2	4320.28	34770		19	yes	yes	3;4;5	2.6468e-51	103.4	0	0	0	0	0	0	0	0	57174000	83793000	16533000	3464100	0	0	0	0	0	0	0	0	0	0	0	0	0	0	0	0	0	0	0	0	22442000	45269000	4390600	1057200	0	0	0	0	0	0	0	0	0	0	0	0
LOC_Os01g56150.1	LOC_Os01g56150.1	ALDAQGNGQDGLLK	0	1398.71	4171		35	yes	yes	2	1.4254e-63	208.46	0	0	0	0	0	0	0	0	24424000	45059000	23142000	9720000	0	0	0	0	0	0	0	0	0	0	0	0	0	0	0	0	0	0	0	0	12713000	15250000	11890000	0	0	0	0	0	0	0	0	0	0	0	0	0
LOC_Os01g56150.1	LOC_Os01g56150.1	ESELGIISGWLSDYYGAR	0	2014.96	14482		6	yes	yes	2	5.0473e-32	155.42	0	0	0	0	0	0	0	0	0	12946000	0	0	0	0	0	0	0	0	0	0	0	0	0	0	0	0	0	0	0	0	0	0	42991000	56480000	0	0	0	0	0	0	0	0	0	0	0	0	0	0
LOC_Os01g56150.1	LOC_Os01g56150.1	DDPDWLVR	0	1014.48	10093		8	yes	yes	2	0.026999	71.134	0	0	0	0	0	0	0	0	0	0	0	0	3765400	0	0	0	0	0	0	0	0	0	0	0	0	0	0	0	0	0	0	0	0	37111000	24988000	9261500	0	0	0	0	0	0	0	0	0	0	0	0
LOC_Os01g56150.1	LOC_Os01g56150.1	GVVGAEEAVRGYDYETR	1	1869.89	22850		11	yes	yes	3	5.5699e-05	87.429	0	0	0	0	0	0	0	0	15727000	27707000	15879000	7175100	0	0	0	0	0	0	0	0	0	0	0	0	0	0	0	0	0	0	0	0	0	0	0	0	0	0	0	0	0	0	0	0	0	0	0	0
LOC_Os01g56150.1	LOC_Os01g56150.1	GVVGAEEAVR	0	985.519	22849		6	yes	yes	2	0.0043093	85.676	0	0	0	0	0	0	0	0	0	0	0	0	0	0	0	0	0	0	0	0	0	0	0	0	0	0	0	0	0	0	0	0	8691600	18623000	7535000	1983600	0	0	0	0	0	0	0	0	0	0	0	0
LOC_Os01g56150.1	LOC_Os01g56150.1	SLAYLTAEQALADYAVLLTDLK	0	2381.27	51402		3	yes	yes	2;3	3.5466e-14	122.47	0	0	0	0	0	0	0	0	0	0	0	0	0	0	0	0	0	0	0	0	0	0	0	0	0	0	0	0	0	0	0	0	10801000	17577000	4430600	0	0	0	0	0	0	0	0	0	0	0	0	0
LOC_Os01g56150.1	LOC_Os01g56150.1	DCINSFGVEPR	0	1292.58	10039		2	yes	yes	2	7.7037e-05	111.61	0	0	0	0	0	0	0	0	0	0	0	0	0	0	0	0	0	0	0	0	0	0	0	0	0	0	0	0	0	0	0	0	5301800	9323000	5766000	0	0	0	0	0	0	0	0	0	0	0	0	0
LOC_Os01g56150.1	LOC_Os01g56150.1	YYGESMPFGSKDK	1	1507.67	67454		6	yes	yes	2;3	0.0015435	95.573	0	0	0	0	0	0	0	0	0	0	0	0	0	0	0	0	0	0	0	0	0	0	0	0	0	0	0	435250	0	0	0	0	5076100	10672000	0	4103900	0	0	0	0	0	0	0	0	0	0	0	0
LOC_Os01g56150.1	LOC_Os01g56150.1	ESELGIISGWLSDYYGARR	1	2171.06	14483		1	yes	yes	3	2.2361e-05	74.12	0	0	0	0	0	1082500	0	0	9333000	263330	4216500	3287300	0	0	0	0	0	0	0	0	0	0	0	0	0	0	0	0	0	0	0	0	0	0	0	0	0	0	0	0	0	0	0	0	0	0	0	0
LOC_Os01g56150.1	LOC_Os01g56150.1	NISESVVAIIAPLGAHHIDLRPASKDDPDWLVR	2	3603.92	42740		5	yes	yes	4;5;6	1.0088e-05	51.236	0	0	0	0	0	0	0	0	0	14675000	0	0	0	0	0	0	0	0	0	0	0	0	0	0	0	0	0	0	0	0	0	0	0	0	0	0	0	0	0	0	0	0	0	0	0	0	0	0
LOC_Os01g56150.1	LOC_Os01g56150.1	GYDYETR	0	902.377	22990		41	yes	yes	2	0.0008887	148.28	0	0	0	0	0	0	0	0	0	0	0	0	0	0	0	0	0	0	0	0	0	0	0	0	0	0	0	0	0	0	0	0	0	5090000	0	2303900	0	0	0	0	0	0	0	0	0	0	0	0
LOC_Os01g56150.1	LOC_Os01g56150.1	SLAYLTAEQALADYAVLLTDLKK	1	2509.37	51403		6	yes	yes	2;3	1.9033e-73	176.04	0	0	0	0	0	2030700	0	0	0	0	0	0	0	0	0	0	0	0	0	0	0	0	0	0	0	0	0	0	0	0	0	0	0	0	0	0	0	0	0	0	0	0	0	0	0	0	0	0
LOC_Os01g56200.2	LOC_Os01g56200.2;LOC_Os01g56200.1	MEELVPGGRVGRDAFLSLLGYLYTGK	2	2840.49	39596		4	yes	no	4	0.049614	18.699	0	0	0	0	0	0	0	8066300	17824000	13406000	7194400	0	0	0	0	0	0	0	0	0	0	0	0	0	0	0	0	0	0	0	0	0	0	0	0	0	0	0	0	0	0	0	0	0	0	0	0	0
LOC_Os01g56200.2	LOC_Os01g56200.2;LOC_Os01g56200.1	STFFYNLFAAR	0	1335.66	53649		5	yes	no	2	0.0006222	91.069	0	0	0	0	0	5404800	7043400	0	8726400	3807500	0	0	0	0	0	0	0	0	0	0	0	0	0	0	0	0	0	0	0	0	0	0	0	0	0	0	0	0	0	0	0	0	0	0	0	0	0	0
LOC_Os01g56200.2	LOC_Os01g56200.2;LOC_Os01g56200.1	LLLDSDLDCSDADVDVADGGPPVPVHR	0	2846.34	35294		5	yes	no	3	4.9783e-52	148.95	0	0	0	0	4560400	8800500	0	0	8058800	0	0	0	0	0	0	0	0	0	0	0	0	0	0	0	0	0	0	0	0	0	0	0	0	0	0	0	0	0	0	0	0	0	0	0	0	0	0	0
LOC_Os01g56310.1	LOC_Os01g56310.1;LOC_Os05g43576.1	AGELFVQNLVR	0	1244.69	2610		1	no	no	2	0.010471	59.35	1293200	0	447060	0	0	0	0	0	0	0	0	5320400	4322700	9113000	9700900	5541800	2036100	0	0	0	0	0	0	0	0	0	0	0	0	0	0	0	0	0	0	0	0	0	0	0	0	0	0	0	0	0	0	0
LOC_Os01g56310.1	LOC_Os01g56310.1;LOC_Os05g43576.1	SSYRAGELFVQNLVR	1	1737.92	53587		2	no	no	3	0.00087329	65.805	0	0	0	0	0	0	0	0	0	0	1318100	0	3647700	7056000	5713500	3584600	0	0	0	0	0	0	0	0	0	0	0	0	0	0	0	0	0	0	0	0	0	0	0	0	0	0	0	0	0	0	0	0
LOC_Os01g56310.1	LOC_Os01g56310.1	AIGVDILTLGQYLQPTER	0	1986.08	3501		0	yes	yes	3	0.043299	31.801	0	0	0	0	0	0	0	0	0	0	0	0	0	2182400	2889000	0	0	0	0	0	0	0	0	0	0	0	0	0	0	0	0	0	0	0	0	0	0	0	0	0	0	0	0	0	0	0	0	0
LOC_Os01g56310.1	LOC_Os01g56310.1	SSIMLGLGETDEEVKQAMIDLR	1	2434.21	53278		1	yes	yes	3	0.055804	21.129	0	0	0	0	0	0	0	0	0	0	0	0	0	0	4731500	0	0	0	0	0	0	0	0	0	0	0	0	0	0	0	0	0	0	0	0	0	0	0	0	0	0	0	0	0	0	0	0	0
LOC_Os01g56310.1	LOC_Os01g56310.1	AGYDQSLAVLK	0	1163.62	3063		0	yes	yes	2	0.026238	58.433	0	0	0	0	0	0	0	0	0	0	0	0	0	2436200	0	0	0	0	0	0	0	0	0	0	0	0	0	0	0	0	0	0	0	0	0	0	0	0	0	0	0	0	0	0	0	0	0	0
LOC_Os01g56490.1	LOC_Os01g56490.1	VAFYHATNNEVSSHFIR	0	1990.96	58652		17	yes	yes	3;4	1.3112e-06	126.63	0	0	0	0	0	0	9153400	10365000	5702000	0	0	0	0	0	0	0	0	0	0	0	0	0	0	0	0	0	0	4013400	8429100	21090000	180020000	229350000	128180000	12144000	0	0	0	0	0	0	0	0	0	0	0	0	0	0
LOC_Os01g56490.1	LOC_Os01g56490.1	ALEEQYGGEEELPHTNPGLNTTPLR	0	2764.33	4269		29	yes	yes	2;3	1.1387e-204	228.48	0	0	0	0	1816300	5401400	47644000	64390000	27190000	0	0	0	0	0	0	0	0	0	0	0	0	0	0	0	0	4018300	5751600	7639000	6306700	11521000	88129000	121230000	37133000	13502000	7460300	0	1851200	0	0	0	0	0	0	0	0	0	0	0
LOC_Os01g56490.1	LOC_Os01g56490.1	LTQHLPYSQMPK	0	1441.74	37754;37755	500	48	yes	yes	2;3	1.7693e-08	130.01	0	2039400	2636400	2802400	4180500	11901000	75975000	107030000	62107000	13346000	5037500	0	0	0	0	0	0	0	0	0	0	0	0	0	0	2115500	0	0	0	3032200	32537000	36440000	19595000	0	0	3050000	0	0	0	269980	346880	0	0	0	0	0	0	0
LOC_Os01g56490.1	LOC_Os01g56490.1	FTYDDVVEKVANQLGLDDPSKLR	2	2621.33	17942		22	yes	yes	3;4	1.8034e-88	184.96	771030	2029100	3234600	767290	7509800	5901400	114190000	134050000	38186000	6294200	0	0	0	3978800	9626600	11469000	7824500	0	0	0	0	0	0	0	0	0	0	0	0	0	0	0	0	0	0	0	0	0	0	0	0	0	0	0	0	0	0	0
LOC_Os01g56490.1	LOC_Os01g56490.1	CADVPSFFEYIQNR	0	1744.79	8468		29	yes	yes	2;3	1.4047e-33	177.57	0	0	1537000	0	3337800	5764100	52802000	90868000	15833000	7746400	0	0	0	0	0	0	0	0	0	0	0	0	0	0	0	0	0	2474600	1505600	3518100	23418000	47576000	18597000	4961500	0	0	0	0	0	0	0	0	0	0	0	0	0	0
LOC_Os01g56490.1	LOC_Os01g56490.1	SFGWDTVDSFLQHDVQELNR	0	2392.11	49951		9	yes	yes	3	9.2891e-50	173.27	345680	0	0	0	0	4408000	50687000	24553000	9582200	0	0	0	0	0	0	0	0	0	0	0	0	0	0	0	0	0	0	0	0	3844100	48509000	92576000	45316000	0	0	0	0	0	0	0	0	0	0	0	0	0	0	0
LOC_Os01g56490.1	LOC_Os01g56490.1	VAFYHATNNEVSSHFIRLPK	1	2329.2	58653		24	yes	yes	3;4;5	3.7427e-61	175.21	0	0	0	0	1571400	5765000	67346000	100260000	71438000	8591800	3604900	0	0	0	0	0	0	0	0	0	0	0	0	0	0	0	0	0	0	0	0	0	0	0	0	0	0	0	0	0	0	0	0	0	0	0	0	0
LOC_Os01g56490.1	LOC_Os01g56490.1	LLENPKDDDFTLELSKR	2	2032.05	35044		32	yes	yes	3;4	1.7184e-69	189.9	0	0	0	0	3486000	6265700	32663000	33839000	37345000	6397200	0	0	0	0	0	0	0	0	0	0	0	0	0	0	0	0	0	1791400	0	8367600	60522000	40803000	23510000	0	0	0	0	1513700	0	0	0	0	0	0	0	0	0	0
LOC_Os01g56490.1	LOC_Os01g56490.1	DSDFAEQIGKHIYFDLVDYDNIQSLRAPK	2	3396.66	11497		14	yes	yes	3;4;5	0	262.26	0	0	0	0	587220	7006100	32372000	119820000	33859000	0	0	0	0	0	0	0	0	0	0	0	0	0	0	0	0	0	0	0	0	0	0	0	10790000	20965000	13257000	0	0	0	0	0	0	0	0	0	0	0	0	0
LOC_Os01g56490.1	LOC_Os01g56490.1	FEYDFVRDTMVK	1	1548.73	15846		2	yes	yes	3	6.8533e-05	89.301	0	0	0	0	0	2859400	17651000	22807000	26857000	47497000	35907000	17566000	8357100	1910500	0	0	0	0	0	0	0	0	0	0	0	1813900	0	0	0	0	17303000	21136000	11122000	0	0	0	0	0	0	0	0	0	0	0	0	0	0	0
LOC_Os01g56490.1	LOC_Os01g56490.1	ALEEQYGGEEELPHTNPGLNTTPLRFTK	1	3140.54	4270		11	yes	yes	3;4	6.797e-71	163.62	0	0	0	0	7080900	8930500	74262000	95334000	33764000	0	2817400	0	0	0	0	0	0	0	0	0	0	0	0	0	0	0	0	0	0	0	0	0	0	0	0	0	0	0	0	0	0	0	0	0	0	0	0	0
LOC_Os01g56490.1	LOC_Os01g56490.1	FTWTIEDFSNHR	0	1551.71	17938		15	yes	yes	2;3	8.563e-36	202.2	0	0	0	0	0	0	0	3115500	7043000	0	0	0	0	0	0	0	4728300	1799400	27640000	23384000	18753000	6532600	0	0	0	0	0	0	0	0	33615000	20825000	0	0	0	0	0	0	0	0	0	0	0	0	0	0	0	0
LOC_Os01g56490.1	LOC_Os01g56490.1	IICNLDENDIPEHLKIR	1	2091.08	26365		15	yes	yes	3;4	5.9463e-17	149.3	0	1900400	1100400	431280	0	4761300	38487000	49155000	24200000	9223600	0	0	0	1348100	2732400	0	0	0	0	0	0	0	0	0	0	0	0	0	0	0	0	0	0	9715600	0	0	0	0	0	3749700	0	0	0	0	0	0	0	0
LOC_Os01g56490.1	LOC_Os01g56490.1	LAGEYFQDSDIVLSR	0	1711.84	31859		14	yes	yes	2	1.1472e-09	142.07	0	0	1550500	0	0	5444200	30031000	32670000	4047700	2107500	0	0	0	0	0	0	0	0	0	0	0	0	0	0	0	4379500	2322600	0	0	5859900	25890000	4218700	0	0	0	0	0	0	0	0	0	0	0	0	0	0	0	0
LOC_Os01g56490.1	LOC_Os01g56490.1	LYDPEKEELRYVGK	2	1737.89	38743		15	yes	yes	3;4	7.6065e-05	109.44	0	0	1142500	0	1474200	5110400	29194000	35569000	26500000	6934200	0	0	0	0	0	0	0	0	0	0	0	0	0	0	0	0	0	0	0	0	0	0	0	0	0	0	0	0	0	0	0	0	0	0	0	0	0	0
LOC_Os01g56490.1	LOC_Os01g56490.1	CSPEKLDHYR	1	1303.6	9351		13	yes	yes	2;3	0.0011779	105.4	0	0	0	0	0	0	49104000	50415000	0	0	0	0	0	0	0	0	517720	232880	125060	0	0	0	0	0	0	0	0	0	0	0	1950500	0	0	0	0	0	0	0	0	0	827870	0	0	0	0	0	0	0
LOC_Os01g56490.1	LOC_Os01g56490.1	FQKDVYGPWEQCLGLEHSDVTPKR	2	2888.39	17391		3	yes	yes	4;5	3.642e-06	69.981	0	0	0	0	0	0	28321000	44395000	26632000	0	0	0	0	0	0	0	0	0	0	0	0	0	0	0	0	0	0	0	0	0	0	0	0	0	0	0	0	0	0	0	2470500	0	0	0	0	0	0	0
LOC_Os01g56490.1	LOC_Os01g56490.1	LVHVCHFIIEK	0	1393.75	38191		20	yes	yes	2;3	1.7956e-09	136.57	0	0	0	0	0	0	0	9324800	5626000	2807000	0	0	0	0	0	0	0	0	0	0	0	0	0	0	0	0	648500	0	0	4733900	30089000	28050000	16733000	3019100	0	0	0	0	0	0	0	0	0	0	0	0	0	0
LOC_Os01g56490.1	LOC_Os01g56490.1	VANQLGLDDPSKLR	1	1524.83	58830		14	yes	yes	2;3	3.6582e-13	147.74	0	0	0	0	0	1712800	11198000	15168000	0	1206100	0	0	0	0	0	0	0	0	0	0	0	0	0	0	0	0	0	0	0	0	32212000	33462000	4581300	1359500	0	0	0	0	0	0	0	0	0	0	0	0	0	0
LOC_Os01g56490.1	LOC_Os01g56490.1	IICNLDENDIPEHLK	0	1821.89	26364		6	yes	yes	2;3	0.00043285	119.45	0	0	0	0	0	0	0	0	0	0	0	0	0	0	0	0	0	0	0	0	0	0	0	0	0	0	0	0	0	0	30035000	42675000	20242000	6804200	0	0	0	0	0	0	0	0	0	0	0	0	0	0
LOC_Os01g56490.1	LOC_Os01g56490.1	HIYFDLVDYDNIQSLR	0	2009.98	23777		2	yes	yes	2;3	5.9362e-21	152.14	0	0	0	0	0	0	0	0	5257000	5645900	0	0	5858000	0	0	0	0	0	0	0	0	0	0	0	0	0	0	0	0	0	14024000	47238000	14293000	0	0	0	0	0	0	0	0	0	0	0	0	52303	0	0
LOC_Os01g56490.1	LOC_Os01g56490.1	FTWTIEDFSNHRK	1	1679.81	17939		4	yes	yes	3;4	0.00014843	84.169	0	611160	0	0	0	0	18375000	26447000	27415000	0	0	0	0	0	0	0	0	0	0	0	0	0	0	0	0	0	940740	0	0	0	5707500	7752900	4320200	0	0	0	0	0	0	0	0	0	0	0	0	0	0	0
LOC_Os01g56490.1	LOC_Os01g56490.1	VDLSKEFGIPVQSQR	1	1701.9	59268		3	yes	yes	3	0.028288	38.028	0	0	0	0	0	3626300	21058000	31956000	15808000	10275000	0	0	0	0	0	0	0	0	0	0	0	0	0	0	0	0	0	0	0	0	0	0	0	0	0	0	0	0	0	0	0	0	0	0	0	0	0	0
LOC_Os01g56490.1	LOC_Os01g56490.1	FQKDVYGPWEQCLGLEHSDVTPK	1	2732.29	17390		7	yes	yes	3;4	1.3841e-26	140.66	0	0	0	0	0	0	43328000	16168000	12756000	0	0	0	0	0	0	0	0	0	0	0	0	0	0	0	0	0	0	0	0	0	0	0	0	0	0	0	0	0	0	0	0	0	0	0	0	0	0	0
LOC_Os01g56490.1	LOC_Os01g56490.1	QHIDYYGEPFFFLIRDGETLSDIKVR	2	3157.59	45128		6	yes	yes	4;5	8.0904e-10	78.707	0	869440	0	0	609340	337030	27891000	29192000	12536000	0	0	0	0	0	0	0	0	0	0	0	0	0	0	0	0	0	0	0	0	0	0	0	0	0	0	0	0	0	0	0	0	0	0	0	0	0	0	0
LOC_Os01g56490.1	LOC_Os01g56490.1	RFEYDFVRDTMVK	2	1704.83	47161;47162	501	5	yes	yes	3	0.00045671	84.365	0	0	0	0	0	774560	20428000	21133000	23086000	4002500	0	0	0	0	0	0	0	0	0	0	0	0	0	0	0	0	0	0	0	0	0	0	0	0	0	0	0	0	0	0	1936100	0	0	0	0	0	0	0
LOC_Os01g56490.1	LOC_Os01g56490.1	HSNAYMLVYIR	0	1365.69	24316;24317	499	15	yes	yes	2;3	7.7697e-05	99.522	0	0	521420	0	0	2154000	15831000	24588000	9029100	2044800	0	0	0	2089700	1115200	722030	0	924520	0	0	0	0	0	0	0	0	0	0	0	1767700	0	7316300	0	904410	0	0	0	0	0	0	0	0	0	0	0	0	0	0
LOC_Os01g56490.1	LOC_Os01g56490.1	QNHTFRPVRPLTLQEEASSIGHLTDPSNK	2	3271.67	45886		7	yes	yes	4	1.3357e-11	76.31	0	0	0	0	0	0	0	8932100	0	0	0	0	0	0	0	0	0	0	0	0	0	0	0	0	0	0	0	0	0	0	21092000	23467000	12897000	0	0	0	0	0	0	0	0	0	0	0	0	0	0	0
LOC_Os01g56490.1	LOC_Os01g56490.1	LQHSDNSVSTKELTK	1	1685.86	36628		19	yes	yes	3;4	0.00012399	119.56	0	1039700	636610	0	0	0	24831000	20901000	6058200	4787000	0	0	3482500	0	0	0	0	0	0	0	0	0	0	0	0	0	0	0	0	0	0	0	0	0	0	0	0	0	0	0	0	0	0	0	0	0	0	0
LOC_Os01g56490.1	LOC_Os01g56490.1	VLVFPTGNSVQSLSMYLDIADANEQPHGWSK	0	3402.66	61894		5	yes	yes	3	2.7839e-36	98.812	0	0	0	0	0	0	20214000	25151000	14851000	0	0	0	0	0	0	0	0	0	0	0	0	0	0	0	0	0	0	0	0	0	0	0	0	0	0	0	0	0	0	0	0	0	0	0	0	0	0	0
LOC_Os01g56490.1	LOC_Os01g56490.1	FTYDDVVEK	0	1114.52	17941		2	yes	yes	2	0.024471	70.256	0	0	0	0	0	0	0	0	0	0	0	0	0	0	0	0	0	0	0	0	0	0	0	0	0	0	0	0	0	2090500	31962000	25857000	0	0	0	0	0	0	0	0	0	0	0	0	0	0	0	0
LOC_Os01g56490.1	LOC_Os01g56490.1	VELSYSDAEFR	0	1314.61	59487		4	yes	yes	2	1.0565e-57	178.22	0	0	0	0	0	0	0	0	0	0	0	0	0	0	0	0	0	0	0	0	0	0	0	0	0	0	0	0	0	0	15818000	24090000	12477000	5217500	0	0	0	0	0	0	0	0	0	0	0	0	0	0
LOC_Os01g56490.1	LOC_Os01g56490.1	FEYDFVR	0	974.45	15845		4	yes	yes	2	0.0090341	114.02	0	0	0	0	0	0	0	0	0	0	0	0	0	0	0	0	0	0	0	0	0	0	0	0	0	0	0	0	0	0	16584000	22390000	9610500	3183100	0	0	0	2529200	0	0	0	0	0	0	0	0	0	0
LOC_Os01g56490.1	LOC_Os01g56490.1	SKVELSYSDAEFR	1	1529.74	51330		5	yes	yes	2;3	0.00011271	124.1	0	0	0	0	0	0	0	0	0	1959000	0	0	0	0	0	0	0	0	0	0	0	0	0	0	0	0	0	0	0	0	20245000	17870000	10164000	0	0	0	0	0	0	0	0	0	0	0	0	0	0	0
LOC_Os01g56490.1	LOC_Os01g56490.1	GLDHLSDMLR	0	1155.57	20699;20700	498	5	yes	yes	2	4.4892e-06	138.26	0	0	0	0	0	0	0	0	0	0	0	0	0	0	0	0	0	0	0	0	0	0	0	0	0	0	538290	0	0	0	20188000	25651000	0	0	2343300	0	0	0	0	0	0	0	0	0	0	0	0	0
LOC_Os01g56490.1	LOC_Os01g56490.1	LYDPEKEELR	1	1290.65	38742		17	yes	yes	2;3	1.32e-05	113.93	0	0	0	0	0	0	0	0	0	0	0	0	0	0	0	0	0	0	0	0	0	0	0	0	0	0	0	0	0	2086800	21049000	21211000	2066100	0	0	0	0	0	0	0	0	0	0	0	0	0	0	0
LOC_Os01g56490.1	LOC_Os01g56490.1	ISVNEFNGLLCVEEVPEEEKNAGVRDR	2	3101.51	28441		4	yes	yes	4	4.0948e-16	84.404	0	0	0	0	0	0	14236000	16593000	12040000	2985600	0	0	0	0	0	0	0	0	0	0	0	0	0	0	0	0	0	0	0	0	0	0	0	0	0	0	0	0	0	0	0	0	0	0	0	0	0	0
LOC_Os01g56490.1	LOC_Os01g56490.1	LYSDVFVVGGHKWR	1	1661.87	38905		5	yes	yes	3;4	0.0030827	56.951	0	0	0	0	0	0	11989000	14121000	13014000	0	0	0	0	0	0	0	0	0	0	0	0	0	0	0	0	0	0	0	0	0	0	0	0	0	0	0	0	0	0	0	0	0	0	0	0	0	0	0
LOC_Os01g56490.1	LOC_Os01g56490.1	LLVSDEQFAK	0	1148.61	35705		11	yes	yes	2	7.2493e-06	124.98	0	0	0	0	0	0	15671000	10539000	0	0	0	0	0	0	0	0	1287100	0	0	0	0	0	0	0	0	0	0	0	1733600	0	0	4672200	5000500	0	0	0	0	0	0	0	0	0	0	0	0	0	0	0
LOC_Os01g56490.1	LOC_Os01g56490.1	SFGWDTVDSFLQHDVQELNRVLCEKLENK	2	3505.69	49952		2	yes	yes	5	1.073e-11	77.522	0	0	0	0	0	2535900	14636000	17507000	0	0	0	0	0	0	0	0	0	0	0	0	0	0	0	0	0	0	0	0	0	0	0	0	0	0	0	0	0	0	0	0	0	0	0	0	0	0	0	0
LOC_Os01g56490.1	LOC_Os01g56490.1	LLVSDEQFAKWK	1	1462.78	35706		3	yes	yes	3	6.0253e-05	91.961	0	0	0	0	0	0	11117000	18995000	0	0	0	0	0	0	0	0	0	0	0	0	0	0	0	0	0	0	0	0	0	0	0	0	0	0	0	0	0	0	0	0	0	0	0	0	0	0	0	0
LOC_Os01g56490.1	LOC_Os01g56490.1	KAVYHMPTTENDTPCGSIPLALQSLFCK	1	3177.53	29561		5	yes	yes	4	7.2754e-32	100.88	0	0	0	0	0	0	12623000	16105000	0	0	0	0	0	0	0	0	0	0	0	0	0	0	0	0	0	0	0	0	0	0	0	0	0	0	0	0	0	0	0	0	0	0	0	0	0	0	0	0
LOC_Os01g56490.1	LOC_Os01g56490.1	ESDREKIICNLDENDIPEHLK	2	2566.23	14472		3	yes	yes	4	0.0059794	35.703	635630	0	0	0	0	0	9158400	11185000	5922200	0	0	0	0	0	0	0	0	0	0	0	0	0	0	0	0	0	0	0	0	0	0	0	0	0	0	0	0	0	0	0	0	0	0	0	0	0	0	0
LOC_Os01g56490.1	LOC_Os01g56490.1	AVYHMPTTENDTPCGSIPLALQSLFCK	0	3049.43	8144		2	yes	yes	3	8.2119e-23	89.197	0	0	0	0	0	0	11167000	14180000	0	0	0	0	0	0	0	0	0	0	0	0	0	0	0	0	0	0	0	0	0	0	0	0	0	0	0	0	0	0	0	0	0	0	0	0	0	0	0	0
LOC_Os01g56490.1	LOC_Os01g56490.1	ESDWGFTSFMHLGDLYDPTK	0	2345.03	14477		0	yes	yes	3	0.015609	36.523	0	0	0	0	0	0	0	0	0	0	0	0	0	0	0	0	0	0	0	0	0	0	0	0	0	0	0	0	0	0	11183000	12408000	0	0	0	0	0	0	0	0	0	0	0	0	0	0	0	0
LOC_Os01g56490.1	LOC_Os01g56490.1	KLYSDVFVVGGHKWR	2	1789.96	30625		3	yes	yes	3;4	0.0037003	60.55	0	0	0	0	0	0	6634500	16478000	0	0	0	0	0	0	0	0	0	0	0	0	0	0	0	0	0	0	0	0	0	0	0	0	0	0	0	0	0	0	0	0	0	0	0	0	0	0	0	0
LOC_Os01g56490.1	LOC_Os01g56490.1	VANQLGLDDPSK	0	1255.64	58829		2	yes	yes	2	0.0029938	64.906	0	0	0	0	0	0	0	0	0	0	0	0	0	0	0	0	0	0	0	0	0	0	0	0	0	1664200	0	4027400	0	0	4154700	6397100	2662300	0	0	0	0	0	0	0	0	0	0	0	0	0	0	0
LOC_Os01g56490.1	LOC_Os01g56490.1	DRLVHVCHFIIEK	1	1664.88	11430		2	yes	yes	4	0.026202	39.509	0	0	0	0	0	0	0	0	0	0	0	0	0	0	0	0	0	0	0	0	0	0	0	0	0	0	0	0	0	0	5033000	4737700	2713600	0	0	0	0	0	0	0	0	0	0	0	0	0	0	0
LOC_Os01g56490.1	LOC_Os01g56490.1	HIYFDLVDYDNIQSLRAPK	1	2306.17	23778		0	yes	yes	3	0.0016737	58.848	0	0	0	0	0	0	5531700	5945100	0	0	0	0	0	0	0	0	0	0	0	0	0	0	0	0	0	0	0	0	0	0	0	0	0	0	0	0	0	0	0	0	0	0	0	0	0	0	0	0
LOC_Os01g56490.1	LOC_Os01g56490.1	DGETLSDIKVR	1	1231.64	10294		5	yes	yes	2;3	0.013304	80.239	0	0	0	0	0	0	0	0	0	0	0	0	0	0	0	0	0	0	0	0	0	0	0	0	0	0	0	0	0	0	0	7038900	2109700	0	0	0	0	0	0	0	0	0	0	0	0	0	0	0
LOC_Os01g56490.1	LOC_Os01g56490.1	DVYGPWEQCLGLEHSDVTPK	0	2329.07	11944		0	yes	yes	3	0.058609	28.393	0	0	0	0	0	0	0	0	0	0	0	0	0	0	0	0	0	0	0	0	0	0	0	0	0	0	0	0	0	0	0	6443700	0	0	0	0	0	0	0	0	0	0	0	0	0	0	0	0
LOC_Os01g56490.1	LOC_Os01g56490.1	NLYTLHSVLVHSGGGHGGHYYAFIRPALSDIWYK	1	3827.93	43250		2	yes	yes	5	0.001929	27.547	0	0	0	0	0	0	0	0	0	0	0	0	0	2957900	0	0	0	0	0	0	0	0	0	0	0	0	0	0	0	0	0	0	0	0	0	0	0	0	0	0	0	0	0	0	0	0	0	0
LOC_Os01g56490.1	LOC_Os01g56490.1	VLCEKLENK	1	1131.6	61132		4	yes	yes	2	0.001382	166.52	0	0	0	0	0	0	0	0	0	0	0	0	0	0	0	0	0	0	0	0	0	0	0	0	0	0	0	0	0	0	0	0	0	0	0	1135100	0	0	1237000	0	0	0	0	0	0	0	0	0
LOC_Os01g56490.1	LOC_Os01g56490.1	CIIEAEVAVRK	1	1286.7	8926		3	yes	yes	3	0.010455	46.352	2033200	0	0	0	0	0	0	0	0	0	0	0	0	0	0	0	0	0	0	0	0	0	0	0	0	0	0	0	0	0	0	0	0	0	0	0	0	0	0	0	0	0	0	0	0	0	0	0
LOC_Os01g56490.1	LOC_Os01g56490.1	WKFAYIAHNR	1	1304.68	64843		2	yes	yes	3	0.022588	43.512	0	0	0	0	0	0	0	0	0	0	0	0	0	0	0	0	0	0	0	0	0	0	0	0	0	0	0	0	629120	0	0	0	0	0	0	0	0	0	0	0	0	0	0	0	0	0	0	0
LOC_Os01g56510.5	LOC_Os01g56510.5;LOC_Os01g56510.4;LOC_Os01g56510.3;LOC_Os01g56510.2;LOC_Os01g56510.1	GVATVMVSYSSLNGVK	0	1610.83	22496		1	yes	no	3	0.025271	33.796	0	0	0	0	0	0	0	0	0	0	0	0	0	0	0	0	0	0	0	0	0	0	0	0	0	0	0	0	0	0	67616000	0	0	0	0	0	0	0	0	0	0	0	0	0	0	0	0	0
LOC_Os01g56510.5	LOC_Os01g56510.5;LOC_Os01g56510.4;LOC_Os01g56510.3;LOC_Os01g56510.2;LOC_Os01g56510.1	YLDPKQPTNTR	1	1331.68	66342		7	yes	no	2;3	0.00019459	90.05	0	0	0	0	0	0	0	0	0	0	6807100	11325000	0	0	0	215940	0	0	0	0	0	0	30744	0	0	0	0	0	0	0	0	0	0	0	0	0	0	0	0	0	0	0	0	0	0	0	0	0
LOC_Os01g56510.5	LOC_Os01g56510.5;LOC_Os01g56510.4;LOC_Os01g56510.3;LOC_Os01g56510.2;LOC_Os01g56510.1	ATGIPYTFAPCIAVCRDPR	1	2164.06	7129		1	yes	no	3	0.042746	25.198	0	0	0	0	0	0	0	0	0	0	0	0	0	0	0	0	0	0	0	0	0	0	0	0	0	0	0	0	0	0	0	0	0	0	0	0	0	0	3549800	0	0	0	0	0	0	0	0	0
LOC_Os01g56520.1	LOC_Os01g56520.1;LOC_Os01g56520.2	CAGPAHAPLFGATVSVNGVEFRTPEDAAR	1	2996.46	8489		1	yes	no	4	0.0004307	41.908	0	5999200	0	2625600	0	0	0	0	4454600	7852900	0	0	0	7894800	2152900	0	0	0	0	0	0	0	0	0	0	0	0	0	0	0	0	0	0	0	0	0	0	0	0	0	0	0	0	0	0	0	0	0
LOC_Os01g56520.1	LOC_Os01g56520.1	IAEPVFSVPLASTATSHSATGATDRDYHSLGSTNPLPIAK	1	4079.06	24822		1	yes	yes	5	0.0091527	22.026	10366000	6267100	0	0	0	0	5624100	0	0	0	0	0	0	0	0	0	0	0	0	0	0	0	0	0	0	0	0	0	0	0	0	0	0	0	0	0	0	0	0	0	0	0	0	0	0	0	0	0
LOC_Os01g56520.1	LOC_Os01g56520.1;LOC_Os01g56520.2	STNCADVHIQPCEFKDEKPAFPEPK	2	2943.35	53749		2	yes	no	4	0.05526	18.699	3095700	3045000	0	0	0	0	0	0	0	0	0	0	0	0	0	0	0	0	0	0	0	0	0	0	0	0	0	0	0	0	0	0	0	0	0	0	0	0	0	0	0	0	0	0	0	0	0	0
LOC_Os01g56550.3	LOC_Os01g56550.3;LOC_Os01g56550.2;LOC_Os01g56550.1	AEEAKNLETAR	1	1230.62	1853		10	yes	no	2	0.00016128	96.89	0	0	0	0	5757400	9933400	7172900	3358800	2650300	0	3984900	0	0	0	0	0	0	0	0	0	0	0	0	0	0	0	0	0	0	0	0	0	0	0	0	0	0	0	0	0	0	0	0	0	0	0	0	0
LOC_Os01g56550.3	LOC_Os01g56550.3;LOC_Os01g56550.2;LOC_Os01g56550.1	VIVSLDPLRSEDQQLQFK	1	2114.14	60858		0	yes	no	3	0.012821	40.179	0	0	4299500	0	0	6211900	4356700	0	0	0	0	0	0	0	1345500	0	0	0	0	0	0	0	0	0	801490	0	0	0	0	0	0	0	0	0	0	0	0	0	0	0	0	0	0	0	0	0	0	0
LOC_Os01g56550.3	LOC_Os01g56550.3;LOC_Os01g56550.2;LOC_Os01g56550.1	AEEAKNLETARADR	2	1572.79	1854		5	yes	no	3	0.00042404	70.412	0	0	0	0	0	0	0	0	0	0	0	0	0	0	0	0	0	0	0	0	0	0	0	0	0	0	0	0	0	0	0	0	0	7479400	0	0	0	0	0	0	0	0	0	0	0	0	0	0
LOC_Os01g56590.1	LOC_Os01g56590.1	FNSSPEVIR	0	1047.53	17227		3	yes	yes	2	0.00067347	123.98	0	0	0	0	0	0	0	0	0	0	0	0	0	0	0	0	0	0	0	0	0	0	0	0	2634000	14008000	8966700	4088000	2243600	0	0	0	0	0	0	0	0	0	848670	0	0	0	0	0	0	0	0	0
LOC_Os01g56590.1	LOC_Os01g56590.1	AFMAALEADLR	0	1206.61	2318;2319	503	9	yes	yes	2	7.4288e-05	107.15	495240	1880500	247890	0	0	0	0	0	0	0	0	0	0	0	0	0	0	0	0	0	0	0	0	0	5480700	4568600	8627200	3733000	2658100	629280	0	0	0	0	0	0	0	0	0	0	0	0	0	0	0	0	0	0
LOC_Os01g56590.1	LOC_Os01g56590.1	LVNCLDHCASR	0	1343.61	38308		13	yes	yes	2;3	0.0016999	66.435	3088800	9391200	4671400	2873100	635760	0	0	0	0	0	0	0	0	0	0	0	0	0	644040	0	0	0	0	0	0	4101900	2518800	0	0	0	0	0	0	0	0	0	0	0	0	0	0	0	0	0	0	0	0	0
LOC_Os01g56590.1	LOC_Os01g56590.1	VSHLASTSSRDEWQGKELGTR	2	2343.16	63055		4	yes	yes	4	0.0029452	41.521	4843400	6446600	3377100	2460500	0	0	0	0	0	0	0	0	0	0	0	0	0	0	0	0	0	0	0	0	2271000	0	0	0	0	0	0	0	0	0	0	0	0	0	0	0	0	0	0	0	0	0	0	0
LOC_Os01g56590.1	LOC_Os01g56590.1	TGSLPLQTVGLVPLHCSR	0	1934.04	55680		2	yes	yes	3	0.0053861	40.52	0	0	0	0	0	0	0	0	0	0	0	0	0	0	0	0	0	0	0	0	0	0	0	0	3074600	7751600	1959700	1680000	0	0	0	0	0	0	0	0	0	0	0	0	0	0	0	0	0	0	0	0
LOC_Os01g56590.1	LOC_Os01g56590.1	VSAECFNR	0	981.434	62889		5	yes	yes	2	0.01295	86.472	0	0	0	0	0	0	0	0	0	0	0	0	0	0	0	0	0	0	0	0	0	0	0	0	2535700	6172600	3487200	0	0	0	0	0	0	0	0	0	0	0	0	0	0	0	0	0	0	0	0	0
LOC_Os01g56590.1	LOC_Os01g56590.1	TLFQTLSTHGQK	0	1359.71	56352		0	yes	yes	2	0.0059952	77.379	0	0	0	0	0	0	0	0	0	0	0	0	0	0	0	0	0	0	0	0	0	0	0	0	1720800	9562100	0	0	0	0	0	0	0	0	0	0	0	0	0	0	0	0	0	0	0	0	0	0
LOC_Os01g56590.1	LOC_Os01g56590.1	LQKDAPVEVLQR	1	1394.79	36648		1	yes	yes	3	0.0011742	75.479	3495800	5211100	0	0	0	0	0	1667400	0	0	0	0	0	0	0	0	0	0	0	0	0	0	0	0	0	0	0	0	0	0	0	0	0	0	0	0	0	0	0	0	0	0	0	0	0	0	0	0
LOC_Os01g56590.1	LOC_Os01g56590.1	AFMAALEADLRALSAEAR	1	1904.98	2320		3	yes	yes	2;3	0.00015428	68.257	0	3624400	3062900	1201900	0	0	0	0	0	0	0	522820	0	0	0	0	0	0	0	0	0	0	0	0	0	0	0	0	0	0	0	0	0	0	0	0	0	0	0	0	0	0	0	0	0	0	0	0
LOC_Os01g56590.1	LOC_Os01g56590.1	LVPIVVNLFLEAPQNER	0	1950.09	38364		1	yes	yes	3	0.011773	37.583	0	0	0	0	0	0	0	0	0	0	0	0	0	0	0	0	0	0	0	0	0	0	0	0	0	2907800	0	0	0	0	0	0	0	0	0	0	0	0	0	0	0	0	0	0	0	0	0	0
LOC_Os01g56590.1	LOC_Os01g56590.1	SFFPFLQQLSK	0	1340.71	49925		2	yes	yes	3	0.077841	20.13	0	593940	0	0	0	0	0	0	0	0	0	0	0	0	0	0	0	0	0	0	0	0	0	0	0	0	0	0	0	0	0	0	0	0	0	0	0	0	0	0	0	0	0	0	0	0	0	0
LOC_Os01g56600.1	LOC_Os01g56600.1	ALLQSDVQFK	0	1147.62	4622		11	yes	yes	2	1.4165e-05	119.27	890230	11681000	21953000	16012000	8579100	2473400	858330	0	0	0	0	0	0	0	0	0	0	0	0	0	0	0	0	0	2362200	5672200	12597000	9280700	5941500	0	3313500	0	0	0	0	0	0	0	0	0	0	0	0	0	0	0	0	0
LOC_Os01g56600.1	LOC_Os01g56600.1	ALAQMSNATVIDEKVLSDCLNEISR	1	2776.37	4129		2	yes	yes	3	9.4274e-27	120.08	1720900	11102000	31026000	33329000	12365000	5026500	0	0	0	0	0	0	0	0	0	0	0	0	0	0	0	0	0	0	0	0	0	0	0	0	0	0	0	0	0	0	0	0	0	0	0	0	0	0	0	0	0	0
LOC_Os01g56600.1	LOC_Os01g56600.1;LOC_Os05g43390.1	VLAQLGGSISR	0	1099.63	61116		14	yes	no	2	2.1536e-09	133.57	2602900	10873000	0	14577000	11128000	3312800	0	0	0	0	0	1229300	0	0	0	0	0	0	0	0	0	0	0	0	0	3511200	7425500	6096300	2965200	1361800	758600	0	0	0	10773000	14900000	0	0	0	0	0	0	0	0	0	0	0	0
LOC_Os01g56600.1	LOC_Os01g56600.1	KGFKPALVCADTFR	2	1608.84	29902		3	yes	yes	3;4	0.00835	54.09	0	2837100	30729000	19751000	8405700	3920500	0	0	0	0	0	0	0	0	0	0	0	0	0	0	0	0	0	0	0	0	0	0	0	0	0	0	0	0	0	0	0	0	0	0	0	0	0	0	0	0	0	0
LOC_Os01g56600.1	LOC_Os01g56600.1	IPFYGSYMESDPVKIAVEGVER	1	2485.22	27731		6	yes	yes	3	1.8614e-13	115.42	1456500	7869400	16081000	14601000	4257500	0	0	0	0	0	0	0	0	0	0	0	0	0	0	0	0	0	0	0	0	3435300	11118000	5152500	0	0	0	0	0	0	0	0	0	0	0	0	0	0	0	0	0	0	0	0
LOC_Os01g56600.1	LOC_Os01g56600.1	IVNLETLAAGTNKRR	2	1654.95	28949		2	yes	yes	4	0.00030916	83.692	2095200	7673200	17746000	14992000	8437000	2595600	0	0	0	0	0	0	0	0	0	0	0	0	0	0	0	0	0	0	0	0	0	0	0	0	0	0	0	0	0	0	0	0	0	0	0	0	0	0	0	0	0	0
LOC_Os01g56600.1	LOC_Os01g56600.1	IIQQAVFTELCNMLDPGKPSFTPK	1	2733.39	26579		8	yes	yes	3;4	3.3182e-19	118.62	640450	6341500	19240000	17467000	648390	0	0	0	0	0	0	0	0	0	0	0	0	0	0	0	0	0	0	0	0	0	1499400	3765300	0	0	0	0	0	0	0	0	0	0	0	0	0	0	0	0	0	0	0	0
LOC_Os01g56600.1	LOC_Os01g56600.1	LMYEQFQNILK	0	1425.73	35936		2	yes	yes	2	0.0032979	76.064	0	0	0	14498000	7398800	3510600	0	1500100	0	0	0	0	0	0	0	0	0	0	0	0	0	0	0	0	0	0	10149000	10431000	0	0	0	0	0	0	0	0	0	0	0	0	0	0	0	0	0	0	0	0
LOC_Os01g56600.1	LOC_Os01g56600.1	QIGGMGGLQSLMK	0	1318.67	45215		1	yes	yes	2	0.0059278	59.84	0	0	11446000	3989400	0	3844200	0	7108600	0	8459300	9201300	0	0	0	0	0	0	0	0	0	0	278080	0	0	0	0	0	0	0	0	0	0	0	0	0	0	0	0	0	0	0	0	0	0	0	0	0	0
LOC_Os01g56600.1	LOC_Os01g56600.1	FKKENCDLIIVDTSGR	2	1893.96	16673		3	yes	yes	3;4	0.0021044	59.862	0	4893400	14645000	8839600	4790500	0	0	0	0	0	0	0	0	0	0	0	0	0	0	0	0	0	0	0	339040	398780	5206400	2001500	0	529400	0	0	0	0	0	0	0	0	0	0	0	0	0	0	0	0	0	0
LOC_Os01g56600.1	LOC_Os01g56600.1;LOC_Os05g43390.1	HKQEAALFEEMR	1	1487.72	23807		2	yes	no	3	0.018399	41.87	0	0	0	0	0	0	0	0	0	0	0	0	0	0	0	0	0	0	0	0	0	0	0	0	0	5178100	13708000	9143100	6788400	1922300	0	0	0	0	0	0	0	1817300	2091200	0	0	0	0	0	0	0	0	0
LOC_Os01g56600.1	LOC_Os01g56600.1	AKIPFYGSYMESDPVKIAVEGVER	2	2684.35	3937		0	yes	yes	4	0.038049	26.5	2179300	6268600	15165000	10587000	0	0	0	0	0	0	0	0	0	0	0	0	0	0	0	0	0	0	0	0	0	0	0	0	0	0	0	0	0	0	0	0	0	0	0	0	0	0	0	0	0	0	0	0
LOC_Os01g56600.1	LOC_Os01g56600.1	IVNLETLAAGTNKR	1	1498.85	28948		3	yes	yes	3	0.0002367	76.588	0	3918300	7615400	5677400	2842800	1726000	0	0	0	0	0	0	0	0	0	0	0	0	0	0	0	0	0	0	1302200	0	5227200	3438000	909260	0	0	0	0	0	0	0	0	0	0	0	0	0	0	0	0	0	0	0
LOC_Os01g56600.1	LOC_Os01g56600.1	LSEGTFTLR	0	1022.54	37122		1	yes	yes	2	0.0019752	102.95	0	0	0	0	0	0	0	0	0	0	0	0	0	0	0	0	0	0	0	0	0	0	0	0	1633800	0	13091000	8701300	5120000	0	0	0	0	0	0	0	0	0	0	0	0	0	0	0	0	0	0	0
LOC_Os01g56600.1	LOC_Os01g56600.1	YMTMMDSMTDGELDSTNPK	0	2165.86	66652		6	yes	yes	2	7.3928e-08	118.37	0	0	2191600	3928200	0	0	0	0	0	0	0	0	0	0	0	0	0	0	0	0	0	0	0	0	0	0	12450000	3875600	2213200	0	0	0	0	0	0	0	0	0	0	0	0	0	0	0	0	0	0	0
LOC_Os01g56600.1	LOC_Os01g56600.1	ALAQMSNATVIDEK	0	1489.74	4128		3	yes	yes	2	0.0001153	111.52	0	0	5275800	3828300	0	0	0	0	0	0	0	0	0	0	0	0	0	0	0	0	0	0	0	0	0	1232200	11808000	0	0	0	0	0	0	0	0	0	0	0	0	0	0	669760	0	0	0	0	0	0
LOC_Os01g56600.1	LOC_Os01g56600.1	VLSDCLNEISR	0	1304.64	61742		1	yes	yes	2	0.0025907	78.655	0	0	0	0	0	0	0	0	0	0	0	0	0	0	0	0	0	0	0	0	0	0	0	0	3640600	10408000	0	0	0	0	0	0	0	0	0	0	0	0	0	0	410570	0	701780	1292600	0	0	0	0
LOC_Os01g56600.1	LOC_Os01g56600.1	LLGMGDWSGFMDKIHEVVPTDQQPELLQK	1	3310.64	35141		2	yes	yes	4	0.0021521	33.265	0	0	1094500	6107500	0	0	0	0	0	0	0	0	0	0	0	0	0	0	0	0	0	0	0	0	0	0	0	3965300	0	0	0	0	0	0	0	0	0	0	0	0	0	0	0	0	0	0	0	0
LOC_Os01g56600.1	LOC_Os01g56600.1	DVVDMLEEYKR	1	1395.67	11921		2	yes	yes	3	0.00031529	84.658	0	0	0	0	0	0	0	0	0	0	0	0	0	0	0	0	0	0	0	0	0	0	0	0	0	1949500	2066900	1426400	1728300	0	0	0	0	0	0	0	0	0	0	0	0	0	0	0	0	0	0	0
LOC_Os01g56600.1	LOC_Os01g56600.1	SPVIFIGTGEHIDEFEVFDVKPFVSR	1	2963.51	52692		1	yes	yes	3	1.1757e-19	93.111	0	108100	0	0	296970	0	0	0	0	0	0	0	0	0	0	0	0	0	0	0	0	0	0	0	0	0	0	0	0	0	0	0	0	0	0	0	0	0	0	0	0	0	0	0	0	0	0	0
LOC_Os01g56620.1	LOC_Os01g56620.1	EYGDIGTALR	0	1093.54	15175		1	yes	yes	2	0.070356	45.081	3696900	0	29547000	20112000	9204700	3431300	0	0	0	0	0	0	0	0	0	0	0	0	0	0	95313	0	0	0	0	0	0	0	0	0	0	0	0	0	0	0	0	0	0	0	0	0	0	0	0	0	0	0
LOC_Os01g56620.1	LOC_Os01g56620.1	AVTTQQVTVFK	0	1220.68	8059		5	yes	yes	2	3.6241e-05	114.84	0	0	0	0	0	0	0	0	0	0	0	0	0	0	0	0	0	0	0	0	0	0	0	0	0	0	0	0	0	0	675680	4772000	9943200	7266100	7305400	2141300	0	0	0	0	0	0	0	0	0	0	0	0
LOC_Os01g56620.1	LOC_Os01g56620.1	LAFTLPASSYATMAIR	0	1711.9	31826		6	yes	yes	2	0.00059818	83.314	0	0	0	0	0	0	0	0	3500200	10506000	0	0	0	0	0	0	0	0	0	0	0	0	0	0	0	0	0	0	0	0	0	0	0	11598000	0	0	0	0	0	0	0	0	0	0	0	0	0	0
LOC_Os01g56640.3	LOC_Os01g56640.3;LOC_Os01g56640.1	FASPPSADEFAAAVEPR	0	1760.84	15474		6	yes	no	2	3.3794e-05	119.01	0	0	0	0	0	0	0	8938700	7828500	0	0	0	0	0	0	0	0	0	0	0	0	0	0	0	0	0	0	0	0	0	0	8572200	0	0	0	0	0	0	0	0	0	0	0	0	0	0	0	0
LOC_Os01g56640.3	LOC_Os01g56640.3;LOC_Os01g56640.1;LOC_Os01g56640.2	CSLEVLKEDIQEPTFLR	1	2076.06	9346		0	yes	no	3	0.0020493	70.802	0	0	0	0	0	0	0	3470700	8244700	0	0	0	0	0	6137400	0	0	0	0	0	0	0	0	0	0	0	0	0	0	0	0	0	0	0	0	265450	0	913840	109090	0	0	0	0	0	0	0	0	0
LOC_Os01g56640.3	LOC_Os01g56640.3;LOC_Os01g56640.1	MRAEDDDAGGGEFVGAR	1	1751.75	41094		2	yes	no	2	6.0562e-05	100.55	0	0	0	0	0	0	0	6538500	4090500	0	0	0	0	0	0	0	0	0	0	0	0	0	0	0	0	0	0	0	0	0	0	0	0	0	0	0	0	0	0	0	0	0	0	0	0	0	0	0
LOC_Os01g56640.3	LOC_Os01g56640.3;LOC_Os01g56640.1;LOC_Os01g56640.2	SSTHYDPHHNLLCVVAGCK	0	2194	53516		1	yes	no	4	0.0021097	47.09	0	0	0	0	0	0	0	3788200	0	4806200	0	0	0	0	0	0	0	0	0	0	0	0	0	0	0	0	0	0	0	0	0	0	0	0	0	0	0	0	0	0	0	0	0	0	0	0	0	0
LOC_Os01g56640.3	LOC_Os01g56640.3;LOC_Os01g56640.1;LOC_Os01g56640.2	GKPFSSINIWMNR	1	1548.79	20572		1	yes	no	3	0.047134	31.693	0	0	0	0	0	0	0	0	5571900	0	0	0	0	0	0	0	0	0	0	0	0	0	0	0	0	0	0	0	0	0	0	0	0	0	0	0	0	0	0	0	0	0	0	0	0	0	0	0
LOC_Os01g56670.3	LOC_Os01g56670.3;LOC_Os01g56670.2;LOC_Os01g56670.1	SSVQAQSSSVILISHPVASQTEEPTSGR	0	2881.44	53570		2	yes	no	3	0.00051316	39.153	0	0	0	2487000	0	0	0	0	0	0	0	0	0	0	0	0	0	0	0	0	0	0	0	0	0	0	0	2319700	0	0	0	0	0	19427000	56575000	15156000	0	0	0	0	0	0	0	0	0	0	0	0
LOC_Os01g56670.3	LOC_Os01g56670.3;LOC_Os01g56670.2;LOC_Os01g56670.1;LOC_Os01g56670.4	IQSYDDQLLHLAADLAQR	0	2069.05	27967		2	yes	no	3	0.00024464	63.918	0	0	3444800	6415300	4348200	0	0	0	0	0	0	0	0	0	0	3181700	0	0	0	0	0	0	0	0	0	0	3092900	6875600	1723000	0	0	0	0	0	0	0	0	0	0	0	0	0	0	0	0	0	0	0
LOC_Os01g56670.3	LOC_Os01g56670.3;LOC_Os01g56670.2;LOC_Os01g56670.1;LOC_Os01g56670.4	SYPLRPELIESTYWLFK	1	2141.12	54574		1	yes	no	3	0.017081	35.176	0	0	0	4506800	3564300	0	0	0	0	684260	0	0	0	0	0	0	0	0	0	0	0	0	0	0	0	0	0	0	0	0	0	0	0	0	0	0	0	0	0	0	0	0	0	0	0	0	0	0
LOC_Os01g56810.1	LOC_Os01g56810.1	TAGGPILIYPMNR	0	1401.74	54798		4	yes	yes	2	3.1575e-09	137.05	0	0	0	0	0	0	0	0	0	0	0	0	8482700	8766100	5269900	0	0	0	0	0	0	0	0	0	0	0	0	0	0	0	0	0	0	0	0	0	0	0	0	0	0	0	0	0	0	0	0	0
LOC_Os01g56810.1	LOC_Os01g56810.1;LOC_Os01g56810.2	GAGDVAALVK	0	899.508	18479		2	yes	no	2	0.020702	58.981	0	0	0	0	0	0	0	0	0	0	0	1652200	8640600	6523200	2728700	1121000	0	0	0	0	0	0	32627	0	0	0	0	0	0	0	0	0	0	0	0	0	0	0	0	0	0	0	0	0	0	0	0	0
LOC_Os01g56810.1	LOC_Os01g56810.1	SSVVTPEEDVFYLVAFLR	0	2070.07	53576		1	yes	yes	3	0.00063083	53.328	0	0	0	0	0	0	0	0	0	0	0	0	0	0	1843400	891520	0	0	0	0	0	0	0	0	0	0	0	0	0	0	0	0	0	0	0	0	0	0	0	0	0	0	0	0	0	0	0	0
LOC_Os01g56820.2	LOC_Os01g56820.2;LOC_Os01g56820.1	VIQQATVVR	0	1012.6	60784		3	yes	no	2	0.0023349	98.299	3746800	3061900	1478100	0	0	0	3606500	0	0	1904200	3275800	5791600	5992500	1955500	0	0	683510	0	0	0	0	0	0	0	0	0	0	0	0	0	0	0	0	0	0	0	0	0	0	0	0	0	0	0	0	0	0	0
LOC_Os01g56820.2	LOC_Os01g56820.2;LOC_Os01g56820.1	LYENVSVSDNDVR	0	1508.71	38763		7	yes	no	2	0.0022341	66.595	1939600	0	0	0	0	0	0	0	0	0	0	0	0	0	0	0	0	0	0	0	0	0	0	0	3578400	5751800	1245400	0	690140	1807600	3505300	0	0	0	0	0	0	2678700	0	0	0	0	0	0	0	0	0	0
LOC_Os01g56880.1	LOC_Os01g56880.1	NQDGNAVAADSMWFTNR	0	1895.82	43570		5	yes	yes	2	1.6612e-42	170.52	0	0	0	0	0	0	0	0	0	0	0	0	0	0	0	0	0	0	0	0	0	0	0	0	0	0	0	0	0	0	0	0	0	16933000	26242000	7723100	4241500	0	0	0	0	0	0	0	0	0	0	0
LOC_Os01g56880.1	LOC_Os01g56880.1;LOC_Os01g56880.2	AQAVLFVGDLCYADNYPYHDNVR	0	2699.24	5878		4	yes	no	3	3.2845e-18	101.22	0	0	0	0	0	0	0	0	0	0	0	0	0	0	0	0	0	0	0	0	0	0	0	0	0	0	0	0	0	0	0	0	0	0	8077000	7284500	0	0	0	0	0	0	0	0	0	0	0	0
LOC_Os01g56880.1	LOC_Os01g56880.1;LOC_Os01g56880.2	NVAYQPWIWTAGNHEIDFAPELGETKPFKPYSYR	2	4023.96	43993		2	yes	no	5	9.0153e-06	51.236	0	0	0	0	0	0	0	0	0	0	0	0	0	0	0	0	0	0	5657800	0	0	0	0	0	0	0	0	0	0	0	0	0	0	0	0	0	0	0	0	0	0	0	0	0	0	0	0	0
LOC_Os01g56880.1	LOC_Os01g56880.1	THAYYTWHR	0	1233.57	55741		6	yes	yes	2;3	0.00012013	128.12	0	0	0	0	0	0	0	0	0	0	0	0	0	0	0	0	0	0	0	0	0	0	0	0	0	0	0	0	0	0	0	0	0	0	0	0	0	0	0	0	0	0	0	3561900	184230	0	0	0
LOC_Os01g56910.1	LOC_Os01g56910.1	LVDAIESGEGLGSVQR	0	1628.84	37964		9	yes	yes	2	5.6238e-21	152.47	12787000	5430600	2791400	0	0	0	0	0	0	0	0	0	0	0	0	0	0	0	0	0	0	0	0	0	14411000	12271000	3284100	1691400	0	0	0	0	0	0	0	0	0	0	0	0	0	0	0	0	0	0	0	0
LOC_Os01g56910.1	LOC_Os01g56910.1	FPLLAHQAQLVEAFRPQIAQR	1	2432.34	17280		3	yes	yes	4	9.0569e-43	163.66	0	0	0	0	0	0	0	0	0	0	0	0	0	0	0	0	0	0	0	0	0	0	0	0	31596000	8329800	0	0	0	0	0	0	0	0	0	0	0	0	0	0	0	0	0	0	0	0	0	0
LOC_Os01g56910.1	LOC_Os01g56910.1	ASFDTAMPFTPR	0	1339.62	6457		4	yes	yes	2	0.00066259	82.261	5435400	4028500	0	0	0	0	0	0	0	0	0	0	0	0	0	0	0	0	0	0	0	0	0	0	12574000	8925600	6051300	0	0	0	0	0	0	0	0	0	0	0	0	0	0	0	0	0	0	0	0	0
LOC_Os01g56910.1	LOC_Os01g56910.1	SYRDLLDSADSILLIK	1	1820.99	54589		4	yes	yes	3	4.6086e-05	117.4	4839400	3209900	3085800	0	0	0	0	0	0	0	0	0	0	0	0	0	0	0	0	0	0	0	0	0	8691400	0	0	805020	0	0	0	0	0	0	0	0	0	0	0	0	0	0	0	0	0	0	0	0
LOC_Os01g56910.1	LOC_Os01g56910.1	FKYLPISAPALSSR	1	1548.87	16709		2	yes	yes	3	0.0016962	60.55	5855900	5088100	1812300	0	0	0	0	0	0	0	0	0	0	0	0	0	0	0	0	0	0	0	0	0	0	0	0	0	0	0	0	0	0	0	0	0	0	0	0	0	0	0	0	0	0	0	0	0
LOC_Os01g56910.1	LOC_Os01g56910.1	EALDGREGLEGTLEQWLK	1	2043.03	12284		1	yes	yes	3	0.000302	61.815	0	0	0	0	0	0	0	0	0	0	0	0	0	0	0	0	0	0	0	0	0	0	0	0	7068600	0	0	1130600	1022800	0	0	0	0	0	0	0	2525000	0	0	0	0	0	0	0	0	0	0	0
LOC_Os01g56910.1	LOC_Os01g56910.1	SVFGSEIESPWDQIR	0	1748.84	54021		3	yes	yes	2	1.118e-29	164.9	3528200	0	0	0	0	0	0	0	0	0	0	0	0	0	0	0	0	0	0	0	0	0	0	0	7093800	0	0	0	0	0	0	0	0	0	0	0	0	0	0	0	0	0	0	0	0	0	0	0
LOC_Os01g56910.1	LOC_Os01g56910.1	ISDSLASLAPPPEAPPAASPSPSGGRVR	1	2683.39	28164		3	yes	yes	3	0.0058226	27.389	4704200	4073700	0	0	0	0	0	0	0	0	0	0	0	0	0	0	0	0	0	0	0	0	0	0	0	0	0	0	0	0	0	0	0	0	0	0	0	0	0	0	0	0	0	0	0	0	0	0
LOC_Os01g56910.1	LOC_Os01g56910.1	WGSIISDGQVGK	0	1245.64	64756		1	yes	yes	2	0.0015731	72.006	0	0	0	0	0	0	0	0	0	0	0	0	0	0	0	0	0	0	0	0	0	0	0	0	5070500	2021900	0	0	332060	0	0	0	0	0	0	0	0	0	0	0	0	0	0	0	0	0	0	0
LOC_Os01g56910.1	LOC_Os01g56910.1	GGILAHLKPIADENDFHSCLTSYFGPEVSR	1	3329.61	19685		0	yes	yes	4	0.03071	29.154	0	0	0	0	0	0	0	0	0	0	0	0	0	0	0	0	0	0	0	0	0	0	0	0	0	0	0	0	0	0	0	0	0	0	6882800	0	0	0	0	0	0	0	0	0	0	0	0	0
LOC_Os01g56910.1	LOC_Os01g56910.1	TILEDLLSFVDSHNSAPR	0	2013.02	55962		1	yes	yes	3	0.0025533	59.872	0	0	0	0	0	0	0	0	0	0	0	0	0	0	0	0	0	0	0	0	0	0	0	0	6519800	0	0	0	0	0	0	0	0	0	0	0	0	0	0	0	0	0	0	0	0	0	0	0
LOC_Os01g56910.1	LOC_Os01g56910.1	EISAKEEELRQLVGR	2	1755.95	13321		1	yes	yes	4	0.025984	38.028	3599800	2292500	0	0	0	0	0	0	0	0	0	0	0	0	0	0	0	0	0	0	0	0	0	0	0	0	0	0	0	0	0	0	0	0	0	0	0	0	0	0	0	0	0	0	0	0	0	0
LOC_Os01g56910.1	LOC_Os01g56910.1	STASEFDDNVSLGGAAPLLK	0	1990.98	53611		3	yes	yes	2	0.0043333	51.875	2943700	1740600	0	0	0	0	0	0	0	0	0	0	0	0	0	0	0	0	0	0	0	0	0	0	0	0	0	0	0	0	0	0	0	0	0	0	286630	0	0	0	0	0	0	0	0	0	0	0
LOC_Os01g56910.1	LOC_Os01g56910.1	DAAAAARFPLLAHQAQLVEAFRPQIAQR	2	3058.66	9620		1	yes	yes	5	0.0034959	30.958	1995900	2278300	0	0	0	0	0	0	0	0	0	0	0	0	0	0	0	0	0	0	0	0	0	0	0	0	0	0	0	0	0	0	0	0	0	0	0	0	0	0	0	0	0	0	0	0	0	0
LOC_Os01g56910.1	LOC_Os01g56910.1	QSSDAVSGNLSR	0	1219.58	46281		6	yes	yes	2	0.0015731	72.006	0	0	0	0	0	0	0	0	0	0	0	0	0	0	0	0	0	0	0	0	0	0	0	0	2604900	0	0	844690	0	0	595060	0	0	0	0	0	0	0	0	0	0	0	0	0	0	0	0	0
LOC_Os01g56910.1	LOC_Os01g56910.1	GCCDEIFGVIAGGQR	0	1637.73	18812		0	yes	yes	2	0.040013	50.292	0	0	0	0	0	0	0	0	0	0	0	0	0	0	0	0	0	0	0	0	0	0	0	0	3720700	0	0	0	0	0	0	0	0	0	0	0	0	0	0	0	0	0	0	0	0	0	0	0
LOC_Os01g56910.1	LOC_Os01g56910.1	SIDGIGANADPKDAGDFMVYLR	1	2324.11	50840		0	yes	yes	3	0.030724	30.659	3172700	0	0	0	0	0	0	0	0	0	0	0	209330	0	0	0	0	0	0	0	0	0	0	0	0	0	0	0	0	0	0	0	0	0	0	0	0	0	0	0	0	0	0	0	0	0	0	0
LOC_Os01g56910.1	LOC_Os01g56910.1	PAAAVSGGGAADAEELFR	0	1687.82	44302		1	yes	yes	2	0.0024849	53.569	1382500	0	0	0	0	0	0	0	0	0	0	0	0	0	0	0	0	0	0	0	0	0	0	0	656710	0	0	0	581430	0	0	0	0	0	0	0	0	0	0	0	0	0	0	0	0	0	0	0
LOC_Os01g56910.1	LOC_Os01g56910.1	SYRDLLDSADSILLIKQSSDAVSGNLSR	2	3022.56	54590		1	yes	yes	4	0.0095276	26.187	2538100	0	0	0	0	0	0	0	0	0	0	0	0	0	0	0	0	0	0	0	0	0	0	0	0	0	0	0	0	0	0	0	0	0	0	0	0	0	0	0	0	0	0	0	0	0	0	0
LOC_Os01g57073.1	LOC_Os01g57073.1	AAAAAPAPAESNVEFIR	0	1683.86	51		38	yes	yes	2;3	4.4314e-32	158.4	0	0	0	0	0	19828000	203120000	221890000	65342000	0	0	0	0	0	0	0	0	0	0	0	0	0	0	0	0	0	0	0	0	29725000	178430000	0	0	0	0	0	0	0	0	0	0	0	0	0	0	0	0	0
LOC_Os01g57073.1	LOC_Os01g57073.1	ELKKEEFIEFFDQHIR	2	2107.07	13797		46	yes	yes	3;4;5	3.9314e-23	158.29	0	0	6646700	0	0	27177000	141240000	119300000	50310000	14853000	0	0	0	0	0	0	0	0	3314300	0	0	0	0	0	0	4109800	0	822540	0	23990000	113070000	126490000	58662000	10512000	0	0	0	0	0	0	171240	0	0	0	0	0	0	0
LOC_Os01g57073.1	LOC_Os01g57073.1	LFPPEEWLVGASLPSK	0	1768.94	33190		11	yes	yes	2;3	8.5817e-07	134.08	0	0	0	0	0	0	33346000	25388000	6216300	0	0	0	0	0	0	0	0	0	0	0	0	0	0	0	0	0	0	0	0	8757500	95054000	76924000	27514000	0	0	0	0	0	0	0	0	0	0	0	0	0	0	0
LOC_Os01g57073.1	LOC_Os01g57073.1	ESLDCIQSFVER	0	1481.68	14552		8	yes	yes	2	3.7181e-56	213.31	0	0	0	0	0	0	0	0	0	0	0	0	0	0	0	0	0	0	0	0	0	0	0	0	0	0	0	0	0	0	81461000	89567000	50193000	6560000	0	0	0	0	12865000	2595500	0	0	0	0	0	0	0	0
LOC_Os01g57073.1	LOC_Os01g57073.1	YLSHLIGHEGEGSIFHIIK	0	2149.13	66536		5	yes	yes	4;5	6.571e-10	127.32	0	0	0	0	0	0	0	0	0	0	0	0	0	0	0	0	0	0	0	0	0	0	0	0	0	0	0	0	0	86670	124010000	38065000	63659000	10834000	0	0	0	0	0	0	0	0	0	0	0	0	0	0
LOC_Os01g57073.1	LOC_Os01g57073.1;LOC_Os01g57082.1	INMILDELSAER	0	1402.71	27589;27590	504	15	yes	no	2	2.8029e-166	247.08	0	0	0	0	0	0	7585400	1714000	0	0	0	0	0	0	0	0	0	0	0	0	0	0	0	0	0	0	0	0	0	19578000	7759500	101700000	73849000	19969000	0	0	0	0	0	0	0	0	0	0	0	0	0	0
LOC_Os01g57073.1	LOC_Os01g57073.1	SMSPSQYLIKR	1	1308.69	52244;52245	505	16	yes	yes	2;3	5.9918e-06	116.23	0	0	0	0	0	9483000	46434000	44380000	4231200	0	0	0	0	0	0	0	0	0	0	0	0	0	0	0	0	0	699580	0	122610000	0	0	1094700	0	0	0	0	0	0	0	0	0	0	0	0	0	0	0	0
LOC_Os01g57073.1	LOC_Os01g57073.1	LFSDIKNTDQR	1	1335.68	33212		35	yes	yes	2;3	5.2992e-214	282.06	0	0	0	0	0	4501900	26658000	33434000	17922000	5788500	1140200	0	0	0	0	908860	0	0	0	0	0	0	0	0	0	0	0	0	0	13713000	52136000	34318000	17321000	5134200	0	0	0	534130	0	0	1628700	0	0	0	0	0	0	0
LOC_Os01g57073.1	LOC_Os01g57073.1	AIAEADTPKTYR	1	1334.68	3284		51	yes	yes	2;3	1.2393e-06	117.98	0	0	0	0	0	9680800	73836000	68948000	33489000	7745600	4636000	0	0	0	0	0	0	0	0	0	0	0	0	0	0	0	0	438890	0	0	0	0	0	0	0	0	0	0	0	0	0	0	0	0	0	0	0	0
LOC_Os01g57073.1	LOC_Os01g57073.1	TVEQLGYIAGLSLR	0	1518.84	57902		23	yes	yes	2;3	1.5242e-13	143.17	0	0	0	0	0	0	0	0	0	0	0	0	0	0	0	0	0	0	0	0	0	0	0	0	0	0	0	0	0	7589500	104660000	59368000	11089000	1842200	0	0	0	0	0	0	0	0	0	0	0	0	0	0
LOC_Os01g57073.1	LOC_Os01g57073.1	SFKCPSQPLSEQHMQLVIK	1	2256.14	49976		8	yes	yes	4	3.361e-07	88.781	0	0	0	0	2748200	11929000	54775000	72801000	39822000	0	0	0	0	0	0	0	0	0	0	0	0	0	0	0	0	0	0	0	0	0	0	0	0	0	0	0	0	0	0	0	0	0	0	0	0	0	0	0
LOC_Os01g57073.1	LOC_Os01g57073.1	TVSVQVFGGEHLAEFKK	1	1874.99	58137		24	yes	yes	3;4	8.6982e-06	111.34	0	0	0	0	0	9086600	57775000	64875000	23896000	0	0	0	0	0	0	0	0	627600	0	0	0	0	0	0	0	0	0	0	836940	0	0	4573900	3780900	0	0	15176000	0	0	0	0	0	0	0	0	0	0	0	0
LOC_Os01g57073.1	LOC_Os01g57073.1	NLLSDGWR	0	959.482	43091		8	yes	yes	2	0.0029077	140.98	0	0	0	0	0	0	23186000	23143000	15687000	2897100	2531100	0	0	0	0	0	0	0	0	0	0	0	0	0	0	1443800	0	0	0	6809400	46176000	36199000	3222500	0	0	0	0	0	0	0	0	0	0	0	0	0	0	0
LOC_Os01g57073.1	LOC_Os01g57073.1;LOC_Os01g57082.1	YAPNRINMILDELSAERVR	2	2259.18	65363		11	yes	no	3;4	2.2879e-27	151.95	0	0	0	0	0	12935000	81814000	27681000	17043000	0	0	0	0	0	0	0	0	0	0	0	0	0	0	0	0	0	0	0	0	0	0	0	0	0	0	0	0	0	0	0	0	0	0	0	0	0	0	0
LOC_Os01g57073.1	LOC_Os01g57073.1;LOC_Os01g57082.1	LTDAGHEHMEDIIGLVFK	0	2024	37554		8	yes	no	3;4	7.654e-06	90.793	1719200	0	0	0	0	0	0	0	0	0	0	0	0	0	0	0	0	0	0	0	0	0	0	0	0	0	636350	1873300	0	6238900	68189000	24646000	28052000	7562600	0	0	0	0	0	0	0	0	0	0	0	0	0	0
LOC_Os01g57073.1	LOC_Os01g57073.1	ISWPVTPNIHFYK	0	1600.84	28449		4	yes	yes	3	0.00021125	80.522	0	0	0	2914400	0	0	0	0	0	0	0	0	0	0	0	0	0	0	0	0	0	0	0	0	0	852060	5284500	1577300	0	5830000	40855000	46156000	16416000	5068300	0	0	0	0	0	0	0	0	0	0	0	0	0	0
LOC_Os01g57073.1	LOC_Os01g57073.1	AIPISEGDYLK	0	1204.63	3626		10	yes	yes	2	0.00027538	106.68	0	0	0	0	0	0	22563000	23242000	6951400	0	0	0	0	0	0	0	0	0	0	0	0	0	0	0	0	0	827920	0	0	0	37355000	32628000	0	0	0	0	0	0	0	0	0	0	0	0	0	0	0	0
LOC_Os01g57073.1	LOC_Os01g57073.1	CPSQPLSEQHMQLVIK	0	1893.94	9253		7	yes	yes	3	1.3486e-06	127.75	0	0	0	0	0	0	0	28937000	15644000	0	0	0	0	0	0	0	0	0	0	0	0	0	0	0	0	0	0	0	0	3912300	34714000	27023000	12807000	0	0	0	0	0	0	0	0	0	0	0	0	0	0	0
LOC_Os01g57073.1	LOC_Os01g57073.1	VHPISYVTDTVSTMR	0	1704.85	60438		9	yes	yes	2;3	1.4228e-14	146.77	0	0	0	0	0	0	0	0	0	0	0	0	0	0	0	0	0	0	0	0	0	0	0	0	0	1451500	0	0	1350300	0	47771000	41901000	24693000	3216800	0	0	0	0	0	0	0	0	0	0	0	165790	0	0
LOC_Os01g57073.1	LOC_Os01g57073.1	VIMLENELK	0	1087.59	60724;60725		6	yes	yes	2	0.0058348	83.265	0	0	0	0	0	0	0	0	0	0	0	0	0	0	0	0	0	0	0	0	0	0	0	0	0	0	0	0	0	0	48193000	43459000	24018000	0	0	0	0	0	0	0	0	0	0	0	0	0	0	0
LOC_Os01g57073.1	LOC_Os01g57073.1	FDRVESEVALLR	1	1432.77	15700		12	yes	yes	2;3	3.4844e-08	124.12	0	0	0	0	0	0	0	1920100	660690	0	0	0	0	0	0	0	953330	1095500	0	0	0	1027400	0	128810	0	0	1578700	2360100	0	1543100	50236000	34935000	0	0	0	0	0	0	0	0	0	0	8210200	0	203620	0	0	0
LOC_Os01g57073.1	LOC_Os01g57073.1	FAQFFIKPLMSQDAVLR	1	2010.08	15448		5	yes	yes	3	6.7867e-05	81.656	0	0	0	3372900	0	942430	0	0	0	0	0	0	0	0	0	0	0	0	0	0	0	0	0	0	0	0	0	0	0	4321800	29829000	30853000	14663000	7972000	0	0	0	758890	0	0	0	0	0	0	0	0	0	0
LOC_Os01g57073.1	LOC_Os01g57073.1	FYENYSANLMHLVVYGK	0	2046.99	18251		7	yes	yes	3	7.6704e-06	120.3	0	0	0	0	0	0	0	0	0	0	0	0	0	0	0	0	0	0	0	0	0	0	0	0	0	0	0	0	0	0	28198000	29353000	12358000	0	0	0	0	0	0	0	0	0	0	0	0	0	0	0
LOC_Os01g57073.1	LOC_Os01g57073.1;LOC_Os01g57082.1	ILLDAIMK	0	915.546	27055		5	yes	no	2	0.011349	91.626	0	0	0	0	0	0	0	0	0	0	0	0	0	0	0	0	0	0	0	0	0	0	0	60182	0	0	0	0	0	1905800	20791000	25157000	11851000	4369400	0	0	0	0	0	0	0	0	0	0	0	250180	0	125980
LOC_Os01g57073.1	LOC_Os01g57073.1	FSTGSWETLETKPKER	2	1894.94	17776		9	yes	yes	3;4	0.00016461	79.771	0	0	0	0	0	3961600	20147000	18317000	17500000	2546300	1934100	0	0	0	0	0	0	0	0	0	0	0	0	0	0	0	0	0	0	0	0	0	0	0	0	0	0	0	0	0	0	0	0	0	0	0	0	0
LOC_Os01g57073.1	LOC_Os01g57073.1	SMSPSQYLIK	0	1152.58	52243		4	yes	yes	2	0.00067998	103.56	0	0	0	0	0	0	0	6688300	2715200	0	0	0	0	0	0	0	0	0	0	0	0	0	0	0	0	0	0	0	0	1331400	21661000	17880000	0	0	0	0	5043300	0	0	0	0	0	0	0	0	0	0	0
LOC_Os01g57073.1	LOC_Os01g57073.1;LOC_Os01g57082.1	INMILDELSAERVR	1	1657.88	27591		2	yes	no	3	0.00063122	69.108	0	0	0	0	0	3184600	19215000	8396200	10631000	0	0	0	0	0	0	0	0	0	0	0	0	0	0	0	0	0	0	0	0	4360300	0	0	0	0	0	0	0	1231100	391950	0	0	0	0	0	0	0	0	0
LOC_Os01g57073.1	LOC_Os01g57073.1	AIPISEGDYLKISWPVTPNIHFYKEGPSR	2	3313.71	3627		4	yes	yes	5	0.0002561	44.301	0	0	0	0	0	5823700	14916000	10192000	8206000	0	0	0	0	0	3235900	0	0	0	0	0	0	0	0	0	0	0	0	0	0	0	0	0	0	0	0	0	0	0	0	0	0	0	0	0	0	0	0	0
LOC_Os01g57073.1	LOC_Os01g57073.1	LQLFALIASQPAFNQLR	0	1929.08	36658		6	yes	yes	2;3	2.9473e-11	141.73	0	0	0	0	0	0	0	0	0	0	0	0	0	0	0	0	0	0	0	0	0	0	0	0	0	0	0	0	0	0	19800000	16534000	0	0	0	0	0	0	0	0	0	0	0	0	0	0	0	0
LOC_Os01g57073.1	LOC_Os01g57073.1;LOC_Os01g57082.1	YAPNRINMILDELSAER	1	2004.01	65362		4	yes	no	3	8.3954e-05	92.211	0	0	0	0	0	0	18493000	10161000	4520300	0	0	0	0	0	0	0	0	0	0	0	0	0	0	0	0	0	0	0	0	0	0	0	0	0	0	0	0	0	0	0	0	0	0	0	0	0	0	0
LOC_Os01g57073.1	LOC_Os01g57073.1	KTVSVQVFGGEHLAEFKK	2	2003.08	31155		2	yes	yes	4	3.8245e-05	76.586	0	0	0	0	0	3009100	12249000	6907800	4094300	0	0	0	0	0	0	0	0	0	0	0	0	0	0	0	0	0	0	0	0	0	0	0	0	0	0	0	0	0	0	2140400	0	0	0	0	0	0	0	0
LOC_Os01g57073.1	LOC_Os01g57073.1	LWYKPDMLFSTPK	1	1624.83	38704		2	yes	yes	2;3	0.0051148	58.223	0	0	0	0	0	0	0	0	0	0	0	0	0	0	0	0	0	0	0	0	0	0	0	0	0	2207700	0	0	8631600	1612000	1079300	12515000	0	0	0	0	0	0	0	0	0	0	0	0	0	0	0	0
LOC_Os01g57073.1	LOC_Os01g57073.1	KAIAEADTPKTYR	2	1462.78	29447		8	yes	yes	3	1.4786e-05	114.7	0	0	0	0	0	0	6773900	15777000	2082700	0	0	0	0	0	0	0	0	0	0	0	0	0	0	0	0	0	0	0	0	0	0	0	0	0	0	0	0	0	0	0	0	0	0	0	0	0	0	0
LOC_Os01g57073.1	LOC_Os01g57073.1;LOC_Os01g57082.1	IHELSDKDFKR	2	1386.73	26221		8	yes	no	2;3	1.5685e-10	175.73	0	0	0	0	0	0	6473500	6492100	0	0	0	0	0	0	0	0	0	0	0	0	0	0	0	0	0	0	0	0	0	0	0	0	783850	1192100	7062300	1246500	0	0	0	0	0	0	0	0	0	0	0	0
LOC_Os01g57073.1	LOC_Os01g57073.1	TVSVQVFGGEHLAEFK	0	1746.89	58136		3	yes	yes	3	0.0025775	51.466	0	0	0	0	0	0	16711000	0	0	0	0	0	0	0	0	0	0	0	0	0	0	0	0	0	0	0	0	0	0	0	0	0	0	0	0	0	0	0	0	0	0	0	0	0	0	0	0	0
LOC_Os01g57073.1	LOC_Os01g57073.1;LOC_Os01g57082.1	HISNFEVKPNR	1	1339.7	23753		4	yes	no	3	8.8664e-05	99.215	0	0	0	0	0	0	0	0	0	0	0	0	0	0	0	0	0	0	0	0	0	0	0	0	0	0	0	0	0	0	13713000	0	0	2328500	0	0	0	0	548320	0	0	0	0	0	0	0	0	0
LOC_Os01g57073.1	LOC_Os01g57073.1	VESEVALLR	0	1014.57	59533		2	yes	yes	2	0.013092	94.302	0	0	0	0	0	0	0	0	0	0	0	0	0	0	0	0	0	0	0	0	0	0	0	0	0	0	0	0	0	0	0	0	0	0	0	0	0	0	5323700	0	0	6390700	0	575120	0	0	0	0
LOC_Os01g57073.1	LOC_Os01g57073.1	TFLECYIHGNIEPNEATSIVQEIEDTIFNTPNSVFK	0	4168.99	55381		2	yes	yes	3	0.0009012	30.378	0	0	0	0	0	0	0	0	0	0	0	0	0	0	0	0	0	0	0	0	0	0	0	0	0	0	0	0	0	0	8612200	2838400	0	0	0	0	0	0	0	0	0	0	0	0	0	0	0	0
LOC_Os01g57073.1	LOC_Os01g57073.1;LOC_Os01g57082.1	ITDIFGFK	0	939.507	28482		1	yes	no	2	0.011349	91.626	0	0	0	0	0	0	0	0	0	0	0	0	0	0	0	0	0	901680	0	0	0	0	0	0	0	0	0	0	0	0	0	8652800	0	1698600	0	0	0	0	0	0	0	0	0	0	0	0	0	0
LOC_Os01g57073.1	LOC_Os01g57073.1	KEEFIEFFDQHIR	1	1736.85	29686		1	yes	yes	3	0.0024764	56.482	0	0	0	0	0	0	3655200	0	0	0	0	0	0	0	0	0	0	0	0	0	398970	0	0	0	0	0	0	0	0	767080	5242800	0	0	0	0	0	0	0	0	0	0	0	0	0	0	0	0	0
LOC_Os01g57073.1	LOC_Os01g57073.1;LOC_Os01g57082.1	SLKGGPGRITMD	2	1230.64	51698		2	yes	no	2	0.0026598	99.815	0	0	0	0	0	0	9575500	0	0	0	0	0	0	0	0	0	0	0	0	0	0	0	0	0	0	0	0	0	0	0	0	0	0	0	0	0	0	0	0	0	0	0	0	0	0	0	0	0
LOC_Os01g57073.1	LOC_Os01g57073.1	SLVDSKLEKFK	2	1292.73	52055		0	yes	yes	3	0.039743	57.836	0	0	0	0	0	0	2953100	2445800	0	0	0	0	0	0	0	0	0	0	0	0	0	0	0	0	0	0	0	0	0	0	0	0	0	0	0	0	0	0	0	0	0	0	0	0	0	0	0	0
LOC_Os01g57073.1	LOC_Os01g57073.1	FKNLWEESHFYWGEIEAGTLK	1	2583.24	16685		4	yes	yes	3;4	0.0004736	56.055	0	1920300	0	0	0	0	0	0	0	0	0	0	0	0	0	0	0	0	0	0	0	0	0	0	0	0	0	0	0	0	0	0	250250	0	0	0	0	0	0	0	0	0	0	0	0	0	0	0
LOC_Os01g57073.1	LOC_Os01g57073.1	SDCGVWALEVVIQSTVKDPSHLDAR	1	2781.38	49410		2	yes	yes	4	6.0755e-14	86.551	0	0	0	0	0	0	1158000	0	0	0	0	0	0	0	0	0	0	0	0	0	0	0	0	0	0	0	0	0	0	0	0	0	0	0	0	0	0	0	0	0	0	0	0	0	0	0	0	0
LOC_Os01g57260.1	LOC_Os01g57260.1	LVQSGVPATVELR	0	1367.78	38409		15	yes	yes	2	2.535e-29	185.96	0	0	0	0	15046000	16789000	8720700	6638500	0	0	0	0	0	4886400	11430000	9582900	0	0	0	0	0	0	0	0	0	0	0	1989400	22173000	22962000	11711000	6017400	0	0	0	0	0	0	0	0	0	0	0	0	0	0	0	0
LOC_Os01g57260.1	LOC_Os01g57260.1	FVEAYRLDCPAALNR	1	1793.89	17983		17	yes	yes	3	2.1246e-06	131.53	0	0	0	2899400	14817000	15615000	9697300	4504900	0	0	0	0	0	0	13596000	9299100	0	0	0	0	0	0	0	0	0	0	0	2888900	20377000	15766000	13059000	0	0	0	0	0	0	0	2927400	2711200	0	0	0	0	0	0	0	0
LOC_Os01g57260.1	LOC_Os01g57260.1	MGAGDELTEQQAR	0	1404.63	39989;39990	506	15	yes	yes	2	3.497e-25	180.07	0	0	0	0	6282700	5679100	3389100	0	0	0	0	0	0	2513500	4895700	0	0	0	0	0	0	0	0	0	0	0	0	0	6359000	5934600	3366300	0	0	0	0	0	0	0	0	0	0	0	0	0	0	0	30910	0
LOC_Os01g57260.1	LOC_Os01g57260.1	LNKMGAGDELTEQQAR	1	1759.85	36064;36065	506	3	yes	yes	3	0.0023663	55.186	0	0	0	0	4236800	3954200	2528400	0	0	0	0	0	0	0	0	0	0	0	0	0	0	0	0	0	0	0	0	0	0	2201900	0	0	0	0	0	0	0	0	0	0	0	0	0	0	0	0	0	0
LOC_Os01g57260.1	LOC_Os01g57260.1	AYVRDLVSAADYEAECLKLISQFNSLSSSLAGVVTIPR	2	4142.14	8432		4	yes	yes	4	6.8402e-16	69.755	0	0	0	0	2578500	0	0	0	0	0	0	0	0	0	8450800	0	0	0	0	0	0	0	0	0	0	0	0	0	0	0	0	0	0	0	0	0	0	0	0	0	0	0	0	0	0	0	0	0
LOC_Os01g57260.1	LOC_Os01g57260.1	AYVRDLVSAADYEAECLK	1	2071.99	8431		1	yes	yes	3	4.9568e-05	75.239	0	0	0	0	0	0	0	0	0	0	0	0	0	0	0	0	0	0	0	0	0	0	0	0	0	0	0	0	0	1717000	0	0	0	0	0	0	0	0	0	0	0	0	0	0	0	0	0	0
LOC_Os01g57450.1	LOC_Os01g57450.1	LAAAQAASAAAIHPTSPR	0	1702.91	31528		105	yes	yes	2;3;4	9.2088e-147	239.75	0	2054100	0	3912200	0	0	7607600	22216000	38491000	48766000	91291000	291290000	439260000	96337000	51720000	0	8570800	4462600	2698900	724130	432370	0	0	0	0	718320	1641700	3639100	4962300	8069800	14126000	15915000	25319000	1730500	81940000	249460000	171460000	30541000	17906000	342370	0	0	0	0	0	0	0	0
LOC_Os01g57450.1	LOC_Os01g57450.1	YFFSSLAGTNASPHRR	1	1809.89	65677		90	yes	yes	2;3;4	1.4997e-30	163.99	0	0	0	0	0	2996000	8090400	9465900	32567000	32201000	75893000	269010000	522540000	109920000	41021000	14627000	2543600	0	0	0	0	0	0	0	0	0	0	1775000	3218400	5168000	3247200	0	4423900	12860000	42385000	153310000	167310000	33830000	6229100	0	1759900	0	0	0	0	197850	0	0
LOC_Os01g57450.1	LOC_Os01g57450.1	YFFSSLAGTNASPHR	0	1653.79	65676		10	yes	yes	2;3	4.6942e-09	139.32	0	0	0	0	0	0	0	0	0	0	0	0	0	0	0	0	0	0	0	0	0	0	0	0	0	0	0	0	0	0	0	9845600	0	0	8564000	118040000	108450000	21479000	1895700	0	0	0	0	0	0	0	0	0
LOC_Os01g57450.1	LOC_Os01g57450.1	AANPSSPSAGGGGDVSASSPTLPPVR	0	2335.14	922		18	yes	yes	2;3	1.8972e-46	118.47	0	0	0	0	0	0	0	0	0	0	0	17323000	27112000	29894000	0	0	0	0	0	0	0	0	0	0	0	0	0	0	0	0	0	0	0	0	2408900	31540000	24677000	0	0	2606200	0	0	0	0	0	0	0	0
LOC_Os01g57450.1	LOC_Os01g57450.1	AANPSSPSAGGGGDVSASSPTLPPVRLAAAQAASAAAIHPTSPR	1	4020.04	923		1	yes	yes	4	4.0392e-15	65.031	0	0	0	0	0	0	0	0	0	0	0	13303000	0	0	0	0	0	0	0	0	0	0	0	0	0	0	0	0	0	0	0	0	0	0	0	0	0	0	0	0	0	0	0	0	0	0	0	0
LOC_Os01g57450.1	LOC_Os01g57450.1;LOC_Os07g36600.3;LOC_Os07g36600.2;LOC_Os07g36600.1	IAIAVDLSDESAYAVR	0	1691.87	24880		14	no	no	2	4.2653e-14	140.39	0	0	0	0	0	0	0	0	0	0	0	0	0	0	0	0	0	0	0	0	0	0	0	0	0	0	0	0	0	0	0	1105400	0	0	0	0	0	0	0	0	0	0	0	0	0	0	0	0
LOC_Os01g57460.1	LOC_Os01g57460.1	LGELGTYVVNK	0	1191.65	33428		7	yes	yes	2	6.3014e-10	141.02	0	0	0	0	0	0	0	0	0	0	0	0	0	0	0	3673700	14066000	11471000	3941100	1391000	259160	0	0	0	0	0	0	0	0	0	0	0	0	0	2174200	0	0	0	0	2430000	5206200	4644700	0	0	0	0	0	0
LOC_Os01g57460.1	LOC_Os01g57460.1	QIWLSSPVSGPSRFDWDAPTNCWIYRR	2	3293.58	45349		3	yes	yes	4	5.3165e-05	48.685	0	0	0	0	0	0	0	0	0	0	0	0	0	0	0	0	11732000	8052300	3440800	0	0	0	0	0	0	0	0	0	0	0	0	0	0	0	0	0	0	0	0	0	0	0	0	0	0	0	0	0
LOC_Os01g57460.1	LOC_Os01g57460.1	LGELGTYVVNKQAPNR	1	1757.94	33429		3	yes	yes	3	0.00016964	89.466	0	0	0	0	0	0	0	0	0	0	0	0	0	0	0	806740	8876100	0	2101600	0	0	0	0	0	2748400	0	0	0	0	0	0	0	0	0	0	0	0	0	0	0	0	0	0	0	0	0	0	0
LOC_Os01g57460.1	LOC_Os01g57460.1	FDWDAPTNCWIYRR	1	1898.85	15736		1	yes	yes	3	0.033925	38.787	0	0	0	0	0	0	0	0	0	0	0	3143000	0	0	0	0	0	756360	0	0	0	0	0	0	0	0	0	0	0	0	0	0	0	0	0	0	0	0	0	0	1304000	1145600	0	0	0	0	0	0
LOC_Os01g57570.1	LOC_Os01g57570.1;LOC_Os01g57570.2	IWQVPETLHEEVLGK	0	1776.94	29169		38	yes	no	2;3	3.6369e-09	140.14	0	0	0	0	0	0	0	0	0	0	33455000	245990000	206070000	106170000	33726000	11673000	10352000	5161400	0	0	171950	0	0	0	0	0	0	0	0	0	0	0	0	0	0	0	72732000	8628400	0	0	0	0	0	0	0	0	0	0
LOC_Os01g57570.1	LOC_Os01g57570.1;LOC_Os01g57570.2	MGAPPKPDVPTITPQELTEADGILFGFPTR	1	3194.63	39997;39998	511	42	yes	no	3;4	1.5524e-45	106.1	0	0	0	0	0	0	298680000	0	5874800	0	0	39154000	44560000	26249000	5747300	0	1027700	0	1161000	0	0	0	0	0	0	0	0	0	0	0	0	0	0	4158800	6746200	32411000	5635400	18922000	0	0	0	0	0	0	0	0	0	0
LOC_Os01g57570.1	LOC_Os01g57570.1;LOC_Os01g57570.2;LOC_Os05g42190.1	FGMMAAQMK	0	1013.45	16191;16192;16193	509;510	46	no	no	2	0.00058585	135.87	0	0	0	0	0	0	0	0	0	0	10082000	55052000	46184000	35564000	7691400	1450300	4373600	0	0	0	0	0	0	0	0	0	0	0	0	0	0	0	0	0	15976000	50345000	31301000	8476500	2654200	0	0	0	0	0	0	0	0	0
LOC_Os01g57570.1	LOC_Os01g57570.1;LOC_Os01g57570.2	LAEEIKKGASSIEGVEAK	2	1858	31741		45	yes	no	2;3;4	4.68e-33	163.45	0	0	0	0	0	0	0	0	0	0	0	82070000	94684000	48713000	18444000	3546500	0	3663300	0	0	0	0	0	0	0	0	0	0	0	0	0	0	0	0	0	0	0	0	0	0	0	0	0	361800	0	0	0	0
LOC_Os01g57570.1	LOC_Os01g57570.1	MFNMGEVQGGSPYGAGTFAADGSR	0	2406.04	39934		18	yes	yes	2;3	9.4873e-184	231.91	0	0	0	0	0	0	0	0	0	0	0	27183000	30805000	15215000	0	0	0	0	0	0	0	0	0	0	0	0	0	0	0	0	0	0	0	0	658860	15488000	11493000	4577600	0	0	0	0	0	0	0	0	0	0
LOC_Os01g57570.1	LOC_Os01g57570.1	WPTEMELEHAFHQGK	0	1838.84	64986		12	yes	yes	3;4	9.2775e-05	115.78	539020	0	0	0	0	0	0	0	1941800	0	3983100	20034000	16665000	10250000	0	0	0	0	0	0	0	0	0	0	0	0	0	0	0	0	0	0	0	0	6292100	18259000	20119000	5100300	0	0	0	0	0	0	0	0	0	0
LOC_Os01g57570.1	LOC_Os01g57570.1;LOC_Os01g57570.2;LOC_Os05g42190.1	AVKVYVVYYSMYGHVAK	1	1976.02	7798;7799		6	no	no	3;4	0.0003891	60.246	0	1261900	5052000	0	0	0	0	0	0	0	0	38398000	17820000	8184900	5044600	0	0	0	0	0	0	0	0	0	0	0	0	0	0	0	0	0	0	0	0	0	0	0	0	0	0	0	0	0	0	0	0	0
LOC_Os01g57570.1	LOC_Os01g57570.1;LOC_Os01g57570.2	MGAPPKPDVPTITPQELTEADGILFGFPTRFGMMAAQMK	2	4190.07	39999		6	yes	no	4	6.135e-62	105.42	0	0	0	0	0	0	0	0	0	0	0	17338000	11100000	11971000	8689800	1817700	0	1688700	0	0	0	0	0	0	0	0	0	0	0	0	0	0	0	0	0	0	0	0	0	0	0	0	0	0	0	0	0	0
LOC_Os01g57570.1	LOC_Os01g57570.1;LOC_Os01g57570.2;LOC_Os05g42190.1	VYVVYYSMYGHVAK	0	1677.82	64558;64559	512	14	no	no	2;3	0.00033734	79.633	0	0	0	0	0	0	0	0	0	0	5639600	0	6089300	7423800	0	0	0	3291700	1848300	0	89671	0	0	0	0	0	0	0	0	0	0	0	0	0	0	0	0	0	0	0	0	5497700	0	0	0	0	0	0
LOC_Os01g57570.1	LOC_Os01g57570.1	WPTEMELEHAFHQGKYFAGIAK	1	2589.25	64987		1	yes	yes	5	0.0043777	35.992	0	0	0	0	0	0	0	0	0	0	0	9605600	6821200	0	0	0	0	0	0	0	0	0	0	0	0	0	0	0	0	0	0	0	0	0	0	0	0	0	0	0	0	0	0	0	0	0	0	0
LOC_Os01g57570.1	LOC_Os01g57570.1;LOC_Os01g57570.2	GASSIEGVEAK	0	1046.52	18702		3	yes	no	2	0.0012249	85.716	0	0	0	0	0	0	0	0	0	0	0	0	0	0	0	0	0	0	0	0	0	0	0	0	0	389470	0	0	0	0	0	0	0	0	0	0	0	4592500	0	0	0	0	0	0	0	0	0	0
LOC_Os01g58220.2	LOC_Os01g58220.2;LOC_Os01g58220.1	SDLDVQLPSAFDPFAEANAEDSSVGAGSKDYVHVR	1	3692.72	49509		1	yes	no	3	1.4286e-05	47.719	0	0	0	0	0	0	0	0	0	0	0	0	0	0	0	0	0	2298200	1348800	0	0	0	0	0	0	0	0	0	0	0	0	0	0	0	0	0	0	0	0	0	0	0	0	0	0	0	0	0
LOC_Os01g58580.1	LOC_Os01g58580.1	VLLDRDSSGTQPTGANIRR	2	2055.08	61486		25	yes	yes	3;4	3.0579e-15	141.86	0	0	0	0	0	0	0	0	0	0	0	0	28507000	40981000	32582000	21864000	0	0	0	0	0	0	0	0	0	0	0	0	0	0	0	0	0	0	0	0	11849000	15323000	43504000	22101000	6643500	5197400	0	0	0	0	0	0
LOC_Os01g58580.1	LOC_Os01g58580.1	ALAQLVGDARPGDFLFFHYSGHGTR	1	2731.36	4127		12	yes	yes	4;5	6.0929e-14	86.006	0	0	354540	0	0	0	0	0	0	0	0	0	0	10218000	5351600	0	0	0	0	0	0	0	0	0	0	0	0	0	0	0	0	0	0	0	0	5321400	93096000	80600000	13039000	11321000	2712000	0	0	0	0	0	0	0
LOC_Os01g58580.1	LOC_Os01g58580.1	VLLDRDSSGTQPTGANIR	1	1898.98	61485		16	yes	yes	2;3	1.2704e-06	121.27	0	0	0	0	0	0	0	0	0	0	0	0	6493900	15080000	7162900	3920400	4336400	0	0	0	0	0	0	0	0	0	0	0	0	0	0	0	0	0	0	0	45560000	55824000	17760000	10775000	5012100	0	0	0	0	0	0	0
LOC_Os01g58580.1	LOC_Os01g58580.1;LOC_Os05g41670.1	TGKDDIDVGSIR	1	1274.65	55578		25	no	no	2;3	5.7003e-14	164.9	0	0	0	0	0	0	0	0	0	0	0	0	22614000	37383000	21015000	8587700	0	868520	0	0	0	0	0	0	0	0	0	0	0	0	1709000	0	0	0	0	0	21103000	19416000	12460000	2081700	0	0	0	0	0	0	0	0
LOC_Os01g58580.1	LOC_Os01g58580.1	MTLFNIFGDDASPK	0	1554.74	41404;41405	513	16	yes	yes	2	2.6808e-63	205.07	0	0	0	0	0	0	0	0	0	0	0	0	0	33944000	20077000	5825700	0	0	0	0	0	0	0	0	0	0	0	0	0	0	0	0	0	0	0	0	15241000	22149000	12814000	0	0	0	0	0	0	0	0	0
LOC_Os01g58580.1	LOC_Os01g58580.1	CLVDRFGFDEDDIR	1	1755.79	9098		9	yes	yes	3	0.00021071	89.624	0	0	0	0	0	0	0	0	0	0	0	0	8172600	9179600	10159000	1436200	2103100	980290	0	0	0	0	0	0	0	0	0	0	0	0	0	0	0	0	0	0	21391000	14408000	21673000	7351200	3526900	0	0	0	0	0	0	0
LOC_Os01g58580.1	LOC_Os01g58580.1	EREEPSDSGSGFR	1	1451.63	14389		9	yes	yes	2;3	1.3704e-29	183.06	0	0	0	0	0	0	0	0	0	0	0	0	21213000	20302000	15584000	8510000	2790100	1522800	0	0	0	0	0	0	0	0	0	0	0	0	0	0	0	0	0	0	8518100	10761000	6479600	0	826760	680880	0	0	0	0	0	0
LOC_Os01g58580.1	LOC_Os01g58580.1	SFLKETVRDVFESEGIHLPR	2	2358.23	49993		20	yes	yes	3;4;5	2.0168e-09	111.77	0	0	0	0	0	0	0	0	0	0	0	0	7084500	5071600	16110000	29475000	6284700	3130900	0	0	0	0	0	0	0	0	0	0	0	0	0	0	0	0	0	0	0	0	0	0	0	0	0	0	0	0	0	0
LOC_Os01g58580.1	LOC_Os01g58580.1	VKLEGNEEEAFKPAIEQEVHSVDEVYAGTK	2	3344.64	61006		4	yes	yes	4	1.1162e-63	144.92	0	0	0	0	0	0	0	0	0	0	0	0	13655000	19235000	12017000	8399000	3320000	0	0	0	0	0	0	0	0	0	0	0	6161700	0	0	0	0	0	0	0	0	0	0	0	0	0	0	0	0	0	0	0
LOC_Os01g58580.1	LOC_Os01g58580.1	QGYTQQPGLYCSDDHVHVSFIC	0	2610.13	45108		9	yes	yes	3	3.4623e-13	99.413	0	0	0	0	0	0	0	0	0	0	0	0	20103000	18030000	13801000	9069800	0	0	0	0	0	0	0	0	0	0	0	0	0	0	0	0	0	0	0	0	0	0	0	0	0	0	0	0	0	0	0	0
LOC_Os01g58580.1	LOC_Os01g58580.1	HSQSHYGGEDQYETYAQPTDGHTKNR	1	3005.29	24333		7	yes	yes	4;5	9.2816e-20	93.633	0	0	0	0	0	0	0	0	0	0	0	0	15534000	11849000	9796200	9778800	6589700	4504900	0	0	0	0	0	0	0	0	0	0	0	0	0	0	0	0	0	0	0	0	0	0	0	0	0	0	0	0	0	0
LOC_Os01g58580.1	LOC_Os01g58580.1	FGFDEDDIR	0	1112.48	16061		3	yes	yes	2	0.00023348	168.23	0	0	0	0	0	0	0	0	0	0	0	0	0	0	0	0	0	0	0	0	0	0	0	0	0	0	0	0	0	0	0	0	0	0	0	4442700	19187000	24000000	4208700	2596500	1187100	0	0	0	0	0	0	0
LOC_Os01g58580.1	LOC_Os01g58580.1;LOC_Os05g41670.1	SLPLSTLIEMLKEK	1	1600.91	51865		8	no	no	3	0.0001071	102.28	279810	0	0	0	0	0	0	0	0	0	0	0	11275000	21248000	10551000	5766300	2395000	431680	0	0	0	0	0	0	0	0	0	0	0	0	0	0	0	0	0	0	0	0	0	0	0	0	0	0	0	0	0	0
LOC_Os01g58580.1	LOC_Os01g58580.1;LOC_Os05g41670.1	ALLVGINYPGTK	0	1244.71	4642		3	no	no	2	2.349e-08	128.28	0	0	0	0	0	0	0	0	0	0	0	0	8231400	0	0	2563700	0	677320	0	0	0	0	0	0	0	0	0	0	0	0	0	0	0	0	0	3417500	21423000	2839800	0	0	0	0	0	0	0	0	0	0
LOC_Os01g58580.1	LOC_Os01g58580.1	DSSGTQPTGANIR	0	1302.62	11586		5	yes	yes	2	3.204e-09	136.96	0	0	0	0	0	0	0	0	0	0	0	0	0	0	0	0	0	0	0	0	0	0	0	0	0	0	0	0	0	0	0	0	0	0	0	0	11442000	25462000	0	0	0	0	0	0	0	0	0	0
LOC_Os01g58580.1	LOC_Os01g58580.1	ALLVGINYPGTKAELKGCHNDVDR	2	2639.35	4644		2	yes	yes	4	6.9896e-05	61.89	0	0	0	0	0	0	0	0	0	0	0	0	13213000	0	0	2716100	2552400	0	0	0	0	0	0	0	0	0	0	0	0	0	0	0	0	0	0	0	0	0	0	0	0	0	0	0	0	0	0	0
LOC_Os01g58580.1	LOC_Os01g58580.1;LOC_Os05g41670.1	PGDFLFFHYSGHGTR	0	1736.81	44341		5	no	no	4	0.0006298	69.729	0	0	0	0	0	0	0	0	0	0	0	0	0	0	0	0	0	0	0	0	0	0	0	0	0	0	0	0	0	0	0	0	0	0	0	0	9683400	7916500	0	0	0	0	0	0	0	0	0	0
LOC_Os01g58580.1	LOC_Os01g58580.1	ETVRDVFESEGIHLPR	1	1882.95	14797		4	yes	yes	3;4	0.00017033	83.106	0	0	0	0	0	0	0	0	0	0	0	0	0	0	0	0	0	0	0	0	0	0	0	0	0	0	0	0	0	0	0	0	0	0	0	0	8990200	5026500	0	1688600	0	0	1399000	0	0	0	0	0
LOC_Os01g58580.1	LOC_Os01g58580.1	DSSGTQPTGANIRR	1	1458.72	11587		3	yes	yes	3	0.00017292	90.731	0	0	0	0	0	0	0	0	0	0	0	0	0	0	0	0	0	0	0	0	0	0	0	0	0	0	0	0	1024800	0	0	0	0	0	0	0	7003100	6213500	0	846510	0	0	0	0	0	0	0	0
LOC_Os01g58580.1	LOC_Os01g58580.1	DVFESEGIHLPR	0	1397.69	11790		5	yes	yes	2;3	0.00025841	77.593	0	0	0	0	0	0	0	0	0	0	0	0	0	0	0	0	542300	0	0	0	0	0	0	0	0	0	0	0	0	0	0	0	0	0	0	0	6404000	5129900	0	0	0	0	0	0	0	0	0	0
LOC_Os01g58580.1	LOC_Os01g58580.1	AELKGCHNDVDRMHR	2	1836.85	1973		2	yes	yes	4	0.00069739	67.358	0	0	0	0	0	0	0	0	0	0	0	0	0	3774500	0	0	0	0	0	0	0	0	0	0	0	0	0	0	0	0	0	0	0	0	0	0	0	0	0	0	0	0	0	0	0	0	0	0
LOC_Os01g58610.1	LOC_Os01g58610.1	VGVANVMSHISTGGGASLELLEGK	0	2325.2	60296	514	9	yes	yes	2;4	4.3435e-64	128.55	0	3367400	3466000	3771900	0	2539700	0	0	0	0	0	8627000	90431000	19210000	370940000	193180000	0	0	0	0	0	0	0	0	0	0	0	0	0	0	0	0	0	0	0	0	0	9924900	171900000	0	0	10618000	0	1368300	0	0	0	0
LOC_Os01g58660.1	LOC_Os01g58660.1	IEPSNACCSVIQK	0	1504.7	25535		64	yes	yes	2	1.2148e-06	132.25	0	0	0	0	0	0	0	0	0	0	0	0	0	0	0	0	0	10917000	39661000	29728000	22166000	16873000	2097000	11847000	0	0	0	0	0	0	0	0	0	0	0	2147400	0	0	0	983690	0	10093000	23721000	65699000	11389000	7417600	9263300	0
LOC_Os01g58660.1	LOC_Os01g58660.1	VVYVADYCKKPLQPGSK	2	1951.02	64304		120	yes	yes	3;4	1.3578e-05	121.82	0	0	0	0	0	0	0	0	0	0	0	0	0	0	0	0	0	16832000	59235000	43192000	19003000	13345000	4082900	36593000	0	0	0	0	0	0	0	0	0	0	0	0	0	0	0	0	0	0	0	28925000	7494900	3568100	18870000	0
LOC_Os01g58660.1	LOC_Os01g58660.1	YVMNPANPKIEPSNACCSVIQK	1	2519.2	67323;67324	517	32	yes	yes	3	2.0664e-123	206.74	0	0	0	0	0	0	0	0	0	0	0	0	0	0	0	0	1842200	16289000	61672000	42206000	16833000	5932400	0	4718800	0	0	0	0	0	0	0	0	0	0	0	0	0	0	0	0	0	3303500	8504000	42296000	7890000	4719400	4979300	0
LOC_Os01g58660.1	LOC_Os01g58660.1	ANVPCLCSK	0	1047.48	5601		59	yes	yes	2	0.00072036	123.16	0	0	0	0	0	0	0	0	0	0	0	0	0	0	3044900	0	1412500	9713500	39181000	26796000	12657000	10849000	0	0	0	0	0	0	0	0	0	0	0	4675500	4253900	0	0	0	0	0	0	0	0	24918000	4379400	0	0	0
LOC_Os01g58660.1	LOC_Os01g58660.1	DLQDLIMECQK	0	1391.64	11039;11040	515	11	yes	yes	2	2.6629e-145	265.58	0	0	0	0	0	0	0	0	0	0	0	0	0	0	0	0	0	0	253140	2049700	6993300	1706900	0	949680	0	0	0	0	0	0	0	0	0	0	0	0	0	0	0	276060	0	8707400	35019000	39616000	1331100	1385900	1934200	0
LOC_Os01g58660.1	LOC_Os01g58660.1	VVYVADYCK	0	1115.53	64303		61	yes	yes	2	0.0016078	107.66	0	0	0	0	0	0	0	0	1344100	2370200	0	2786500	0	0	1370100	1115200	0	0	22141000	18911000	10071000	4968900	479850	2264600	0	0	0	0	0	0	0	0	0	0	0	0	0	0	0	0	0	1087500	13211000	0	4649500	3245400	2225600	0
LOC_Os01g58660.1	LOC_Os01g58660.1	VTKEIEKIVCMEK	2	1605.85	63412;63413	516	25	yes	yes	2;3	3.5053e-21	161.04	0	0	0	0	0	0	0	0	0	0	0	0	0	1433000	0	0	0	1993500	28646000	26618000	4966100	0	0	95757	0	0	0	0	0	0	0	0	0	0	0	0	0	0	0	0	0	0	0	7344100	224560	0	0	0
LOC_Os01g58660.1	LOC_Os01g58660.1	YVMNPANPK	0	1032.51	67321;67322	517	32	yes	yes	2	0.00065136	124.37	0	0	0	0	0	0	911200	0	0	0	0	0	0	0	0	0	0	0	0	0	4546100	3698900	419470	2242900	974660	778950	0	5422700	1473200	0	0	0	0	0	2300800	0	0	1929900	0	0	1507000	2349100	1887300	22709000	2409500	1956200	2253700	66509
LOC_Os01g58660.1	LOC_Os01g58660.1	EIEKIVCMEK	1	1277.64	13195		19	yes	yes	2;3	0.0018079	102.07	0	0	0	0	0	0	0	0	0	0	0	0	0	0	0	0	0	7599100	26008000	13213000	2102400	1832600	36624	0	0	0	0	0	0	0	0	0	0	0	0	0	0	0	0	0	0	0	823090	6621800	0	0	0	0
LOC_Os01g58660.1	LOC_Os01g58660.1	SDEGCSRDLQDLIMECQK	1	2182.93	49434		2	yes	yes	3	1.0524e-05	86.455	0	0	0	0	0	0	0	0	0	0	0	0	0	0	0	0	0	0	0	0	0	0	0	0	0	0	0	0	0	0	0	0	0	0	0	0	0	0	0	0	0	6784800	9271000	9835100	0	430830	0	0
LOC_Os01g58660.1	LOC_Os01g58660.1	DLQDLIMECQKYVMNPANPKIEPSNACCSVIQK	2	3892.83	11041		1	yes	yes	4	4.5872e-53	104.9	0	0	0	0	0	0	0	0	0	0	0	0	0	0	0	0	0	0	11080000	2347700	0	0	0	0	0	0	0	0	0	0	0	0	0	0	0	0	0	0	0	0	0	0	0	0	0	0	0	0
LOC_Os01g58690.3	LOC_Os01g58690.3;LOC_Os01g58690.2;LOC_Os01g58690.1	SKPVIVAGDLNCAR	1	1498.79	51308		1	yes	no	3	0.0003052	81.632	0	0	0	0	0	0	0	0	0	0	0	0	0	0	0	0	0	0	0	0	0	0	0	0	0	0	0	0	0	0	0	0	0	0	0	0	0	996090	0	0	0	0	0	0	0	0	0	0
LOC_Os01g58740.1	LOC_Os01g58740.1;LOC_Os01g58740.2	ITAPIILSLAK	0	1138.73	28466		4	yes	no	2	0.0046824	70.1	3401700	0	0	2136300	0	4461500	14364000	8987100	6409700	2120700	0	0	0	1469200	0	0	0	0	0	0	0	0	0	0	3773700	2061800	2007300	2067900	2796700	6249900	7226400	8031600	3685300	0	0	2463600	3735300	1106600	504630	0	0	0	0	0	0	0	0	0
LOC_Os01g58740.1	LOC_Os01g58740.1;LOC_Os01g58740.2	ATAEHLFEVINAR	0	1469.76	6949		4	yes	no	2;3	9.1363e-06	108.59	0	0	0	0	0	0	0	0	0	0	0	0	0	0	0	0	0	0	0	0	0	0	0	0	1579100	1366700	0	0	0	6998900	19468000	19268000	4670300	0	0	0	0	0	0	0	0	0	0	0	0	0	0	0
LOC_Os01g58740.1	LOC_Os01g58740.1;LOC_Os01g58740.2	GIEASLDPLPR	0	1166.63	20143		7	yes	no	2	0.00030836	96.331	5489500	2831800	2622200	0	0	6082600	9006600	7980500	0	0	0	0	0	0	0	0	0	0	0	0	0	0	0	0	3070000	4451000	689890	0	0	0	4953300	0	0	0	0	0	0	0	0	0	0	0	0	0	0	0	0	0
LOC_Os01g58740.1	LOC_Os01g58740.1;LOC_Os01g58740.2	AVDRATAEHLFEVINAREDVLR	2	2523.32	7571		1	yes	no	5	6.5993e-07	74.207	0	0	1406500	0	0	0	5385100	3366600	2456000	1160900	0	0	0	0	0	0	0	0	0	0	0	0	0	0	0	0	0	0	0	0	0	0	0	0	0	0	0	0	0	0	0	0	0	0	0	0	0	0
LOC_Os01g58740.1	LOC_Os01g58740.1;LOC_Os01g58740.2;LOC_Os05g41590.1	QPHFIVWDNSDLITHEVMGGLK	0	2535.26	45952		2	yes	no	4	0.019395	27.72	0	0	0	0	0	0	0	0	0	0	0	0	0	0	0	2984200	0	0	0	0	0	0	0	0	0	0	0	0	0	0	0	0	0	0	0	0	0	0	0	0	0	0	0	0	0	0	0	0
LOC_Os01g58790.2	LOC_Os01g58790.2;LOC_Os01g58790.1	LSTNVAGVPVDESNLIIK	0	1868.03	37448		6	yes	no	2	0.00021757	73.502	0	0	0	0	0	0	0	0	0	0	0	0	7901500	7412800	8083400	5063100	0	0	0	0	0	0	0	0	0	0	0	0	0	0	0	0	0	0	0	0	0	0	0	0	0	0	0	0	0	0	0	0
LOC_Os01g58790.2	LOC_Os01g58790.2;LOC_Os01g58790.1	LADQIDQNAGITR	0	1413.72	31685		3	yes	no	2	2.8332e-05	103.34	0	0	0	0	0	0	0	0	0	0	0	0	3127900	6460500	4909300	0	0	0	0	0	0	0	0	0	0	0	0	0	2291900	0	0	0	0	0	0	0	0	0	0	0	0	0	0	0	0	0	0	0
LOC_Os01g58790.2	LOC_Os01g58790.2;LOC_Os01g58790.1	LNLFSPCKINVFLR	1	1719.95	36081		0	yes	no	3	0.025286	42.682	0	0	0	0	0	0	0	0	0	0	0	0	5547600	0	3356500	1220300	0	0	0	0	0	0	0	0	0	0	0	0	0	0	0	0	0	0	0	0	0	0	0	0	0	0	26812	0	0	0	0	0
LOC_Os01g59100.1	LOC_Os01g59100.1	IAGGNGLVVPWCDQLGVLCHR	0	2320.16	24852		0	yes	yes	3	0.055772	27.904	0	0	0	0	0	0	0	0	0	0	0	0	0	0	6794100	6595400	0	0	0	0	0	0	0	0	0	0	0	0	0	0	0	0	0	0	0	0	0	0	0	0	0	0	0	0	0	0	0	0
LOC_Os01g59100.1	LOC_Os01g59100.1	MGVAVEQLLDRLER	1	1627.87	40129		1	yes	yes	3	0.0085256	48.704	0	0	0	0	0	0	0	0	0	0	0	0	0	0	4344300	1413200	0	0	0	0	0	0	0	0	0	0	0	0	0	0	0	0	0	0	0	0	0	0	0	0	0	0	0	0	0	0	0	0
LOC_Os01g59100.1	LOC_Os01g59100.1	GADPAGFFEAVDAK	0	1393.65	18418		1	yes	yes	2	0.0018434	70.488	0	0	0	0	0	0	0	0	0	0	0	0	0	0	0	0	0	0	0	0	0	0	0	0	0	0	0	0	0	0	0	0	0	0	0	0	0	3884200	0	0	0	0	0	0	0	0	0	0
LOC_Os01g59140.1	LOC_Os01g59140.1	IQITDPIARYYGLRR	2	1834.02	27897		6	yes	yes	4	0.04986	29.491	51391000	55061000	28040000	27519000	20968000	43884000	36355000	45577000	95902000	69350000	134710000	54083000	23764000	3659800	0	0	0	0	0	0	0	0	0	0	0	0	0	0	0	0	0	0	0	0	0	0	0	0	0	0	0	0	0	0	0	0	0	0
LOC_Os01g59140.1	LOC_Os01g59140.1;LOC_Os04g41040.1	IQITDPIAR	0	1025.59	27896		9	no	no	2	0.00047215	127.56	4762100	29681000	23070000	24528000	0	0	0	0	0	0	0	0	0	0	0	0	0	0	0	0	0	0	0	0	7454900	24975000	19474000	13248000	9290800	0	0	0	0	0	0	0	0	0	0	0	0	0	0	0	0	0	0	0
LOC_Os01g59140.1	LOC_Os01g59140.1	AVLVLQQNLTPFAR	0	1568.9	7882		2	yes	yes	2	9.9478e-06	110.53	1985500	6897500	10153000	5231300	2326100	0	0	0	0	0	0	0	0	0	0	0	0	0	0	0	0	0	0	0	0	12228000	12232000	9243900	0	0	0	0	0	0	0	0	0	0	0	0	0	0	0	0	0	0	0	0
LOC_Os01g59140.1	LOC_Os01g59140.1	SAGLVTEEVMVGR	0	1346.69	48976		1	yes	yes	2	0.0089788	48.998	0	0	0	0	0	0	0	0	0	0	0	0	0	0	0	0	0	0	0	0	0	0	0	0	0	5713100	6931000	0	0	0	0	0	0	0	0	0	0	0	0	0	0	0	0	0	0	0	0	0
LOC_Os01g59150.2	LOC_Os01g59150.2;LOC_Os01g59150.1	YTGNSDLQLER	0	1294.62	67113		27	yes	no	2	8.9232e-22	193.82	0	0	0	0	0	0	0	2902000	2287700	16925000	36579000	28216000	15843000	7562600	4456500	0	0	0	0	0	0	0	0	0	1136600	0	0	22741000	26944000	13802000	15492000	10275000	16811000	72282000	196250000	118730000	49968000	19069000	6216600	0	0	0	0	0	0	0	0	0
LOC_Os01g59150.2	LOC_Os01g59150.2;LOC_Os01g59150.1	FWEVVCDEHGIDPTGRYTGNSDLQLER	1	3192.46	18219		13	yes	no	3;4	1.4456e-39	128.52	10993000	9976100	2926000	7151800	0	8158300	6557100	0	5523300	36551000	57908000	34903000	42963000	0	0	0	0	0	0	0	0	0	0	0	0	0	0	0	0	0	0	0	0	0	0	0	0	0	0	0	0	0	0	0	0	0	0	0
LOC_Os01g59340.2	LOC_Os01g59340.2;LOC_Os01g59340.3;LOC_Os01g59340.1	MIDLGITGPEGHALSRPPVLEGEATAR	1	2786.44	40229		11	yes	no	3;4	7.0021e-40	132.35	0	0	0	0	3389000	51409000	105100000	39093000	20292000	0	0	0	0	0	0	0	0	0	0	0	0	0	0	0	0	0	0	0	0	11699000	15384000	7306500	4032400	0	0	0	0	0	2749000	0	0	0	0	0	0	0	0	0
LOC_Os01g59340.2	LOC_Os01g59340.2;LOC_Os01g59340.3;LOC_Os01g59340.1	ISVSDYVR	0	937.487	28444		8	yes	no	2	0.0096406	100.45	0	0	0	0	610000	11723000	1340700	8639400	1058900	0	0	0	0	0	0	0	0	0	0	0	0	0	0	0	0	0	0	0	0	11369000	0	0	0	0	0	0	0	0	4640500	30323000	29346000	15021000	4141300	0	0	0	0	0
LOC_Os01g59340.2	LOC_Os01g59340.2;LOC_Os01g59340.3;LOC_Os01g59340.1	GRVVWEDGILNVVPGSGR	1	1909.02	21901		1	yes	no	3	0.018727	37.074	0	0	0	0	0	0	17258000	0	0	0	0	0	7387700	0	0	0	0	0	0	0	0	0	0	0	0	0	0	0	0	9687300	12095000	0	0	0	3214600	0	0	0	0	0	0	0	827150	0	0	0	0	0
LOC_Os01g59340.2	LOC_Os01g59340.2;LOC_Os01g59340.3;LOC_Os01g59340.1	IFNIYPR	0	921.507	25705		4	yes	no	2	0.011186	142.53	0	0	0	0	0	9954400	20507000	0	2649000	0	0	0	0	0	0	0	0	0	0	0	0	0	0	0	0	0	0	0	0	6817400	7238000	0	1485200	0	0	0	0	0	0	0	0	0	0	0	0	0	0	0
LOC_Os01g59340.2	LOC_Os01g59340.2;LOC_Os01g59340.3;LOC_Os01g59340.1	TPPYSYLFDGIEKSDAAYR	1	2192.04	57090		4	yes	no	3	0.0013295	67.995	0	0	0	0	0	0	28884000	11232000	6416900	0	0	0	0	0	0	0	0	0	0	0	0	0	0	0	0	0	0	0	0	0	0	0	0	0	0	0	0	0	0	0	0	0	0	0	0	0	0	0
LOC_Os01g59340.2	LOC_Os01g59340.2;LOC_Os01g59340.3;LOC_Os01g59340.1	SFVMGAHTHHSR	0	1365.64	50087		0	yes	no	3	0.034934	40.516	0	0	0	0	0	0	0	0	0	0	0	0	0	0	0	0	0	0	0	0	0	0	0	0	0	0	0	0	0	14490000	26775000	0	0	0	0	0	0	0	0	0	0	0	1176900	3389800	0	0	0	0
LOC_Os01g59340.2	LOC_Os01g59340.2;LOC_Os01g59340.3;LOC_Os01g59340.1	SLGALAMVHAENGDAVAEGQQR	0	2223.07	51568		7	yes	no	3	8.9772e-68	177.93	0	0	0	0	0	9681600	15860000	14337000	0	0	0	0	0	0	0	0	0	0	0	0	0	0	0	0	0	0	0	0	0	0	0	0	0	0	0	0	0	0	0	0	0	0	0	0	0	0	0	0
LOC_Os01g59340.2	LOC_Os01g59340.2;LOC_Os01g59340.3;LOC_Os01g59340.1	VTSTECAKIFNIYPR	1	1797.91	63514		3	yes	no	3	4.2811e-06	127.76	0	0	0	0	0	8791900	12143000	6064800	0	0	0	0	0	0	0	0	0	0	0	0	0	0	0	0	0	0	0	0	0	0	0	0	0	0	0	0	0	0	0	0	0	0	0	0	0	0	0	0
LOC_Os01g59340.2	LOC_Os01g59340.2;LOC_Os01g59340.3;LOC_Os01g59340.1	FVNTPLYVVHVMSIDAMDEIAKAKR	2	2846.48	18118		2	yes	no	5	4.0808e-06	67.864	0	0	0	0	0	4930600	7544000	4007000	0	0	0	0	0	0	0	0	0	0	0	0	0	0	0	0	0	0	0	0	0	0	0	0	0	0	0	0	0	0	0	0	0	0	0	0	0	0	0	0
LOC_Os01g59340.2	LOC_Os01g59340.2;LOC_Os01g59340.3;LOC_Os01g59340.1	GRVVWEDGILNVVPGSGRYVR	2	2327.25	21902		1	yes	no	4	0.0011587	49.089	0	0	0	0	0	5385100	8933200	0	0	0	0	0	0	0	0	0	0	0	0	0	0	0	0	0	0	0	0	0	0	0	0	0	0	0	0	0	0	0	0	0	0	0	0	0	0	0	0	0
LOC_Os01g59340.2	LOC_Os01g59340.2;LOC_Os01g59340.3;LOC_Os01g59340.1	VVWEDGILNVVPGSGR	0	1695.89	64292		0	yes	no	2	0.016343	62.258	0	0	0	0	0	5128300	5726100	0	0	0	0	0	0	0	0	0	0	0	0	0	0	0	0	0	0	0	0	0	0	0	0	0	0	0	0	0	0	0	0	0	0	0	0	0	0	0	0	0
LOC_Os01g59340.2	LOC_Os01g59340.2;LOC_Os01g59340.3;LOC_Os01g59340.1	AFGSDDFRKIPNGVNGIEER	2	2220.09	2255		1	yes	no	4	0.036257	25.207	1988200	717170	0	0	0	0	6466000	0	0	0	0	0	0	0	0	0	0	0	0	0	0	0	0	0	0	0	0	0	0	0	0	0	0	0	0	0	0	0	0	0	0	0	0	0	0	0	0	0
LOC_Os01g59340.2	LOC_Os01g59340.2;LOC_Os01g59340.3;LOC_Os01g59340.1	KGAILEGSDADIIILNPER	1	2023.1	29849		3	yes	no	2;3	1.2997e-46	171.67	0	0	0	0	0	0	6210300	0	0	0	0	0	0	0	0	0	0	0	0	0	0	0	0	0	0	0	0	0	0	0	0	0	0	0	0	0	0	0	0	0	0	0	0	0	0	0	0	0
LOC_Os01g59340.2	LOC_Os01g59340.2;LOC_Os01g59340.3;LOC_Os01g59340.1	YVRTPPYSYLFDGIEKSDAAYR	2	2610.28	67351		1	yes	no	4	0.00073819	48.656	0	0	0	0	0	862080	2973000	0	0	0	0	0	0	0	0	0	0	0	0	0	0	0	0	0	0	0	0	0	0	0	0	0	0	0	0	0	0	0	0	0	0	0	0	0	0	0	0	0
LOC_Os01g59340.2	LOC_Os01g59340.2;LOC_Os01g59340.3;LOC_Os01g59340.1	SAMDYGFHMAITK	0	1470.66	49097		1	yes	no	3	0.022433	38.3	0	0	0	0	0	3363400	0	0	0	0	0	0	0	0	0	0	0	0	0	0	0	0	0	0	0	0	0	0	0	0	0	0	0	0	0	0	0	0	0	0	0	0	0	0	0	0	0	0
LOC_Os01g59340.2	LOC_Os01g59340.2;LOC_Os01g59340.3;LOC_Os01g59340.1	MHIIWDSMVETGR	0	1573.74	40179		2	yes	no	3	0.018013	40.725	0	0	0	0	0	0	0	0	0	0	0	0	0	0	650540	0	0	0	0	0	0	0	0	0	0	0	0	0	0	0	0	0	0	0	0	0	0	0	0	0	0	0	0	0	0	0	0	0
LOC_Os01g59600.2	LOC_Os01g59600.2;LOC_Os01g59600.1	IHSVHWHSGLAVAGLAADGR	0	2053.06	26295		111	yes	no	2;3;4;5	1.2494e-61	178.77	33423000	132040000	111320000	66093000	26832000	11254000	0	0	0	0	4792400	0	0	0	0	0	0	0	0	0	0	319920	0	0	0	119140000	122090000	69074000	34165000	4402700	4804000	0	0	0	0	2642600	0	0	1978200	0	0	0	0	0	0	0	0	0
LOC_Os01g59600.2	LOC_Os01g59600.2;LOC_Os01g59600.1	VAAQAALEEMDAD	0	1332.59	58478;58479	519	47	yes	no	2	1.8165e-09	138.08	23156000	118570000	111890000	105540000	35986000	9214000	3094400	0	0	0	0	0	0	0	0	0	0	0	0	0	0	0	0	16119000	14875000	72719000	58518000	61630000	24322000	3163700	0	0	0	0	0	0	0	0	0	0	0	0	0	0	163030	0	0	0
LOC_Os01g59600.2	LOC_Os01g59600.2;LOC_Os01g59600.1;LOC_Os05g41180.1	AVDNSGTVVGIK	0	1158.62	7559		49	no	no	2	6.8673e-28	193.82	17676000	95148000	107500000	73921000	45141000	10660000	4930100	0	0	0	0	0	0	0	0	0	0	0	0	0	0	0	0	0	4536300	56582000	68272000	35998000	32692000	9410000	0	0	0	0	1830300	0	6230200	5348400	0	0	0	0	0	0	0	0	0	0
LOC_Os01g59600.2	LOC_Os01g59600.2;LOC_Os01g59600.1	VFQVEYATK	0	1083.56	59786		59	yes	no	2	1.907e-05	138.54	19026000	0	0	0	39239000	14229000	0	0	0	0	0	0	1094700	0	0	0	0	0	0	0	0	0	0	0	0	126730000	140820000	78984000	42740000	10704000	0	0	0	0	0	0	0	615200	0	1300900	0	0	0	0	0	0	0	0
LOC_Os01g59600.2	LOC_Os01g59600.2;LOC_Os01g59600.1	LSELTCREGIVEVAK	1	1702.89	37150		16	yes	no	2;3	4.4198e-13	145.81	11506000	89984000	96075000	101910000	22678000	6970100	3287500	0	0	0	0	0	0	0	0	0	0	0	0	0	0	0	0	0	0	0	0	0	0	0	0	0	0	0	0	0	0	0	0	0	0	0	0	0	0	0	0	0
LOC_Os01g59600.2	LOC_Os01g59600.2;LOC_Os01g59600.1	IHSVHWHSGLAVAGLAADGRQIVSR	1	2636.4	26296		13	yes	no	3;4;5	2.0736e-25	98.135	18010000	91130000	134550000	40609000	11080000	0	0	0	0	0	0	0	0	0	0	0	0	0	0	0	0	0	0	0	0	0	0	0	0	0	0	0	0	0	0	0	0	0	0	0	0	0	0	0	0	0	0	0
LOC_Os01g59600.2	LOC_Os01g59600.2;LOC_Os01g59600.1	VPADLLEQAK	0	1082.6	62364		36	yes	no	2	3.2934e-06	139.74	0	23544000	30276000	13900000	4798300	2709700	0	0	0	0	0	0	0	0	0	0	0	0	0	0	0	0	0	0	8520000	62053000	60902000	39959000	24055000	8308700	4611700	3474700	0	0	0	0	0	0	1013400	0	0	0	0	0	0	0	0	0
LOC_Os01g59600.2	LOC_Os01g59600.2;LOC_Os01g59600.1;LOC_Os05g41180.1	EGIVEVAK	0	843.47	12871		55	no	no	2	0.0025148	135.84	4848700	31471000	43161000	0	0	0	0	0	0	0	0	0	0	0	0	0	0	0	0	0	0	0	0	0	6424900	57352000	71930000	38698000	13254000	0	0	0	0	0	0	0	0	1137300	0	0	0	0	0	0	0	0	0	0
LOC_Os01g59600.2	LOC_Os01g59600.2;LOC_Os01g59600.1;LOC_Os05g41180.1	CKDGIVLGVEKLVTSK	2	1744.98	8976		24	no	no	3;4	2.5453e-15	149.73	9729800	78299000	79823000	39040000	21022000	5570400	0	0	0	0	0	0	0	0	0	0	0	0	0	0	0	0	0	0	0	0	0	0	0	0	0	0	0	0	0	0	0	0	0	0	0	0	0	0	0	0	0	0
LOC_Os01g59600.2	LOC_Os01g59600.2;LOC_Os01g59600.1;LOC_Os05g41180.1	SSIGTGYDLSVTTFSPDGR	0	1958.92	53270		42	no	no	2	6.9601e-223	259.1	2902900	19766000	12651000	5706500	0	0	0	0	0	0	0	0	0	0	0	0	0	0	0	0	0	0	0	0	0	50244000	87301000	26149000	10556000	6964400	0	0	0	0	0	0	0	0	0	0	0	0	0	0	0	0	0	0
LOC_Os01g59600.2	LOC_Os01g59600.2;LOC_Os01g59600.1	RIHSVHWHSGLAVAGLAADGR	1	2209.16	47605		46	yes	no	3;4;5	7.9831e-13	113.26	1025000	39968000	35544000	23801000	6683300	0	0	3682700	0	0	0	0	0	0	0	0	1747000	0	2244700	0	0	0	0	0	704610	18636000	23834000	16973000	10769000	2227300	0	0	0	0	0	0	0	0	0	0	0	0	0	0	0	0	0	0
LOC_Os01g59600.2	LOC_Os01g59600.2;LOC_Os01g59600.1;LOC_Os05g41180.1	CKDGIVLGVEK	1	1216.65	8975		30	no	no	2;3	1.0449e-15	187.76	5616400	22159000	46234000	20495000	8710300	2941200	0	0	0	0	0	0	0	0	1181100	0	0	0	0	0	0	0	0	0	0	2347700	2793500	1491900	0	0	0	0	0	0	0	0	0	0	0	0	0	1218300	0	0	0	0	0	0
LOC_Os01g59600.2	LOC_Os01g59600.2;LOC_Os01g59600.1	LSELTCR	0	877.433	37149		15	yes	no	2	3.2681e-14	184.16	0	9689700	12752000	0	0	0	0	0	0	0	0	0	0	0	0	0	0	0	0	0	0	0	0	0	3763400	30599000	34571000	737450	10916000	649320	2211000	0	0	0	651290	0	0	0	0	0	0	0	0	0	0	0	0	0
LOC_Os01g59600.2	LOC_Os01g59600.2;LOC_Os01g59600.1	QAAKTEIEKLK	2	1257.73	44447		24	yes	no	2;3	2.1552e-29	204.52	1504800	13443000	25370000	20456000	17529000	0	0	0	0	0	0	0	0	0	0	0	0	0	0	0	0	0	0	0	0	0	0	0	0	0	0	0	0	0	0	0	0	0	0	0	0	0	0	0	0	0	0	0
LOC_Os01g59600.2	LOC_Os01g59600.2;LOC_Os01g59600.1	VFQVEYATKAVDNSGTVVGIK	1	2224.17	59787		8	yes	no	3	1.6239e-19	137.09	3812000	24161000	27900000	12871000	7620500	0	0	0	0	0	0	0	0	0	0	0	0	0	0	0	0	0	0	0	0	0	0	0	0	0	0	0	0	0	0	0	0	0	0	0	0	0	0	0	0	0	0	0
LOC_Os01g59600.2	LOC_Os01g59600.2;LOC_Os01g59600.1	VYGEPISVK	0	990.539	64421		10	yes	no	2	0.00098062	118.32	0	0	0	0	0	0	0	0	0	0	0	0	0	0	0	0	0	0	0	0	0	0	0	0	2053600	22027000	24460000	14605000	7118100	0	1983800	0	0	0	0	0	0	0	0	0	0	0	0	0	0	0	0	0
LOC_Os01g59600.2	LOC_Os01g59600.2;LOC_Os01g59600.1	QHQKVPADLLEQAK	1	1603.87	45141		9	yes	no	2;3;4	0.00028908	85.958	0	0	0	0	0	0	0	0	0	0	0	0	0	0	0	0	0	0	0	0	0	0	0	0	2089100	17157000	22877000	14659000	1463700	0	1628300	0	0	0	0	0	0	0	0	0	0	0	0	0	0	0	0	0
LOC_Os01g59600.2	LOC_Os01g59600.2;LOC_Os01g59600.1	VPADLLEQAKVAAQAALEEMDAD	1	2397.17	62365		7	yes	no	2;3	1.7023e-11	88.071	594060	16867000	24190000	8212700	248040	0	0	0	355570	0	0	0	681010	0	0	0	0	0	0	0	0	0	0	0	0	0	0	0	0	0	0	0	0	0	0	0	0	0	0	0	0	0	0	0	0	0	0	0
LOC_Os01g59600.2	LOC_Os01g59600.2;LOC_Os01g59600.1	AKSEAASYEKVYGEPISVK	2	2055.05	4001		12	yes	no	3;4	1.5755e-07	99.508	2682900	15015000	16367000	8992900	4714300	0	0	0	0	0	0	0	0	0	0	0	0	0	0	0	0	0	0	0	0	0	0	0	0	0	0	0	0	0	0	0	0	0	0	0	0	0	0	0	0	0	0	0
LOC_Os01g59600.2	LOC_Os01g59600.2;LOC_Os01g59600.1	RIHSVHWHSGLAVAGLAADGRQIVSR	2	2792.51	47606		3	yes	no	5;6	0.0015784	36.716	0	13350000	8521500	7443400	0	0	0	0	0	0	0	0	0	0	0	0	0	0	0	0	0	0	0	0	0	0	0	0	0	0	0	0	0	0	0	0	0	0	0	0	0	0	0	0	0	0	0	0
LOC_Os01g59600.2	LOC_Os01g59600.2;LOC_Os01g59600.1	LKLSELTCREGIVEVAK	2	1944.07	34699		4	yes	no	3;4	0.00089365	61.641	0	13989000	6070100	5304600	2102600	0	0	0	0	0	0	0	0	0	0	0	0	0	0	0	0	0	0	0	0	0	0	0	0	0	0	0	0	0	0	0	0	0	0	0	0	0	0	0	0	0	0	0
LOC_Os01g59600.2	LOC_Os01g59600.2;LOC_Os01g59600.1	MMLEGSNRR	1	1092.52	40760		3	yes	no	2	0.0095401	102.72	0	4175800	5369200	4268400	1930900	0	0	0	0	0	0	0	0	0	0	0	0	0	0	0	0	0	0	0	0	1909900	0	1787200	0	0	0	0	0	0	0	0	0	0	0	0	0	0	0	0	0	0	0	0
LOC_Os01g59600.2	LOC_Os01g59600.2;LOC_Os01g59600.1	TEIEKLKLSELTCR	2	1718.92	55250		4	yes	no	3	0.00056289	75.462	0	5130900	4658800	0	0	0	0	0	0	0	0	0	0	0	0	0	0	0	0	1628600	0	0	0	0	0	0	0	0	0	0	0	0	0	0	0	0	0	0	0	0	0	0	0	0	0	0	0	0
LOC_Os01g59600.2	LOC_Os01g59600.2;LOC_Os01g59600.1	DGPQLYMIEPSGVSYK	0	1782.85	10391		1	yes	no	2	0.039357	42.095	0	0	0	0	0	0	0	0	0	0	0	0	0	0	0	0	0	0	0	0	0	0	0	0	0	4835000	4542200	0	0	0	0	0	0	0	0	0	0	0	0	0	0	0	0	0	0	0	0	0
LOC_Os01g59600.2	LOC_Os01g59600.2;LOC_Os01g59600.1;LOC_Os05g41180.1	DGIVLGVEKLVTSK	1	1456.85	10333		1	no	no	3	0.059787	28.58	1225300	4243100	0	2225800	0	0	0	0	0	0	0	0	0	0	0	0	0	0	0	0	0	0	0	0	0	0	0	0	0	0	0	0	0	0	0	0	0	0	0	0	0	0	0	0	0	0	0	0
LOC_Os01g59600.2	LOC_Os01g59600.2;LOC_Os01g59600.1	LKLSELTCR	1	1118.61	34698		2	yes	no	2	0.020608	90.657	0	0	0	0	0	0	0	0	0	0	0	0	0	0	0	0	0	0	0	0	0	0	0	0	0	0	0	0	0	0	0	0	0	0	0	0	2761200	0	0	0	0	0	0	0	0	0	0	0
LOC_Os01g59600.2	LOC_Os01g59600.2;LOC_Os01g59600.1	SEAASYEKVYGEPISVK	1	1855.92	49647		7	yes	no	2;3	3.1775e-05	100.35	0	0	0	0	0	0	0	0	0	0	0	0	0	0	0	0	0	0	0	0	0	0	0	0	0	0	0	0	0	0	0	0	0	0	2634400	0	0	0	0	0	0	0	0	0	0	0	0	0
LOC_Os01g59600.2	LOC_Os01g59600.2;LOC_Os01g59600.1;LOC_Os05g41180.1	VASYVHLCTLYWWLRPFGCGVILGGYDR	1	3357.66	58958		2	no	no	4	4.0106e-11	76.691	0	0	0	0	0	0	0	0	0	0	0	0	0	0	0	0	0	0	0	251770	0	0	0	0	0	0	0	0	0	0	0	0	0	0	0	0	0	0	0	0	0	0	0	0	0	0	0	0
LOC_Os01g59670.1	LOC_Os01g59670.1	RNPFDLPYDSEEAAIPGSAPSVLHTR	1	2838.39	48064		1	yes	yes	4	0.022898	23.054	0	0	0	0	0	0	0	0	0	0	0	0	0	0	0	0	0	0	0	0	0	0	0	0	4080600	4222200	0	5334100	2510600	0	0	0	0	0	0	0	0	0	0	0	0	0	0	0	0	0	0	0
LOC_Os01g59670.1	LOC_Os01g59670.1	FKPYFVPETVEGSLSNFQR	1	2244.12	16692		1	yes	yes	3	0.051197	23.726	0	0	0	2846800	4979600	0	0	0	369560	0	0	0	0	0	0	0	0	0	0	0	0	0	0	0	0	0	0	0	0	0	0	0	0	0	0	0	0	0	0	0	0	0	0	0	0	0	0	0
LOC_Os01g59670.1	LOC_Os01g59670.1	SIDDIYAALKK	1	1235.68	50834		4	yes	yes	3	0.018723	48.284	0	0	0	1153500	0	1548700	2845600	0	1874500	0	0	0	0	0	0	0	0	0	0	0	0	0	0	0	0	0	0	0	0	0	0	0	0	0	0	0	0	0	0	0	0	0	0	0	0	0	0	0
LOC_Os01g59670.1	LOC_Os01g59670.1	LSDGGTKSAAQAVDCENTCEASDESEQH	1	2995.2	37088		1	yes	yes	3	0.024217	22.56	0	0	0	0	0	0	2500900	0	0	0	0	0	0	0	0	0	0	0	0	0	0	0	0	0	0	0	0	0	0	0	0	0	0	0	0	0	0	0	0	0	0	0	0	0	0	0	0	0
LOC_Os01g59740.1	LOC_Os01g59740.1	LIAVGNDIAADAVGAGRDGEGK	1	2068.05	34100		7	yes	yes	3	1.9626e-20	135.91	46099000	19876000	0	2894400	0	0	0	0	0	1489300	0	0	0	3560200	0	0	0	0	0	215390	0	111740	0	0	8785700	0	0	0	0	0	0	0	0	0	0	0	0	0	0	0	0	0	0	0	0	0	0	0
LOC_Os01g59790.3	LOC_Os01g59790.3;LOC_Os01g59790.2;LOC_Os01g59790.1;LOC_Os05g41060.1	HYFQNTQGLIFVVDSNDRER	1	2437.18	24663		172	no	no	3;4	0	314.21	0	0	0	0	0	0	0	1517900	0	0	0	0	0	0	0	0	53229000	414940000	189670000	90282000	1233600	0	0	0	3031900	1913100	0	1516600	901190	103890	2174600	0	8544200	0	0	0	0	2709700	0	0	118880000	634150000	330680000	137160000	4287400	1303900	222760	0
LOC_Os01g59790.3	LOC_Os01g59790.3;LOC_Os01g59790.2;LOC_Os01g59790.1	QRHWYIQSTCATSGEGLYEGLDWLSNNIASKA	2	3654.72	46134		22	yes	no	3;4	0	271.18	0	0	0	0	0	0	0	0	0	0	0	0	0	0	0	0	30215000	164790000	32503000	0	0	0	0	0	0	0	0	0	0	0	0	0	0	0	0	0	0	0	0	0	0	0	0	0	0	0	0	0
LOC_Os01g59790.3	LOC_Os01g59790.3;LOC_Os01g59790.2;LOC_Os01g59790.1	HWYIQSTCATSGEGLYEGLDWLSNNIASKA	1	3370.56	24640		8	yes	no	3	2.6084e-198	214.78	0	0	0	0	0	0	0	0	0	0	0	0	0	0	0	0	5047800	43753000	8551100	0	0	0	0	0	0	0	0	0	0	0	0	0	0	0	0	0	0	0	0	0	5325200	30194000	15296000	0	0	0	0	0
LOC_Os01g59790.3	LOC_Os01g59790.3;LOC_Os01g59790.2;LOC_Os01g59790.1;LOC_Os05g41060.1	HYFQNTQGLIFVVDSNDRERVVEAR	2	2991.5	24664		1	no	no	4	0.0064304	31.976	0	0	0	0	0	0	0	0	0	0	0	0	0	0	0	0	0	0	5147600	2366900	0	0	0	0	0	0	0	0	0	0	0	0	0	0	0	0	0	0	0	0	0	0	0	0	0	0	0	0
LOC_Os01g59790.3	LOC_Os01g59790.3;LOC_Os01g59790.2;LOC_Os01g59790.1	QRHWYIQSTCATSGEGLYEGLDWLSNNIASK	1	3583.68	46133		5	yes	no	3;4	4.1497e-20	85.069	0	0	0	0	0	0	0	0	0	0	0	0	0	0	0	0	0	5884200	0	0	0	0	0	0	0	0	0	0	0	0	0	0	0	0	0	0	0	0	0	0	0	0	0	0	0	0	0	0
LOC_Os01g59800.1	LOC_Os01g59800.1;LOC_Os01g59800.3;LOC_Os01g59800.2	MPVVGVSGILR	0	1126.65	40960		1	yes	no	2	0.026302	51.445	0	0	0	0	0	0	0	0	0	0	0	0	0	0	0	0	0	0	0	0	0	0	0	0	761480	0	0	0	0	0	0	7962700	4509500	0	0	0	0	0	0	0	0	0	0	0	0	0	0	0
LOC_Os01g59800.1	LOC_Os01g59800.1;LOC_Os01g59800.3;LOC_Os01g59800.2	HLVAQGDVEPEESPR	0	1661.8	24000		3	yes	no	2;3	0.00028678	78.615	0	0	0	0	0	0	0	0	0	0	0	0	0	0	0	0	0	0	0	0	0	0	0	0	0	0	0	0	0	0	5214200	6776300	0	0	0	0	0	0	0	0	0	0	0	0	0	0	0	0
LOC_Os01g59850.1	LOC_Os01g59850.1	QSVAPPMAHSAQLYASQSNINSSVSQTAPTR	0	3227.56	46293		2	yes	yes	3	0.00026374	41.734	0	0	0	0	0	0	0	0	0	0	0	0	0	0	0	0	0	0	0	0	0	0	0	0	0	0	0	1893900	3362200	0	0	0	0	0	0	0	0	0	0	0	0	0	0	0	0	0	0	0
LOC_Os01g59850.1	LOC_Os01g59850.1	FSDFSASSTGDIRNDVLSPSSQDTGYSSPSIHHSR	1	3740.69	17595		1	yes	yes	4	0.0002141	37.238	0	0	0	0	4948800	0	0	0	0	0	0	0	0	0	0	0	0	0	0	0	0	0	0	0	0	0	0	0	0	0	0	0	0	0	0	0	0	0	0	0	0	0	0	0	0	0	0	0
LOC_Os01g59850.1	LOC_Os01g59850.1	NVSSENPPSHRHPNATSQIDFNGVR	1	2759.31	44157		1	yes	yes	4	0.070341	18.403	0	0	0	2135100	0	0	0	0	0	0	0	0	0	0	0	0	0	0	0	0	0	0	0	0	0	0	0	0	0	0	0	0	0	0	0	0	0	0	0	0	0	0	0	0	0	0	0	0
LOC_Os01g59930.1	LOC_Os01g59930.1	AHLPAPAEDIQILR	0	1542.85	3178		1	yes	yes	3	0.00025431	82.543	4538300	2026000	1853500	0	0	0	0	0	0	0	0	0	0	1425700	0	0	0	0	0	0	0	0	0	0	0	0	0	0	0	0	0	0	0	0	0	0	0	0	0	0	0	0	0	0	0	0	0	0
LOC_Os01g59930.1	LOC_Os01g59930.1;LOC_Os01g59930.2	AFGMLAGGSGITPMFQVAR	0	1909.95	2251		3	yes	no	2	0.00087076	63.537	1940600	2342100	0	0	0	0	0	0	0	0	0	0	0	0	0	0	0	0	0	0	0	0	0	0	0	0	0	0	0	0	0	0	0	0	0	0	0	0	0	0	0	0	0	0	0	0	0	0
LOC_Os01g59990.2	LOC_Os01g59990.2;LOC_Os01g59990.1	SIVGATLEVIQK	0	1256.73	51137		38	no	no	2;3	1.7362e-17	175.88	53349000	59965000	21135000	8552200	6297200	6648500	4959200	1978000	0	0	0	0	0	0	0	0	0	0	0	0	0	0	0	0	268900000	70844000	16483000	5020500	3363000	3053500	1518200	0	0	0	0	0	0	0	0	0	0	0	0	0	0	0	0	0
LOC_Os01g59990.2	LOC_Os01g59990.2;LOC_Os01g59990.1	SIVGATLEVIQKK	1	1384.83	51138		24	no	no	2;3	3.151e-06	125.54	90173000	65587000	15598000	7498600	0	3852200	0	0	3791300	0	0	0	0	0	0	0	0	0	0	0	0	0	0	0	50363000	19186000	6856800	0	0	0	0	0	0	0	0	0	0	0	0	0	0	0	0	0	0	0	0	0
LOC_Os01g59990.2	LOC_Os01g59990.2;LOC_Os01g59990.1;LOC_Os05g40820.1;LOC_Os05g40820.2	ADSQVFLFANSK	0	1325.66	1715		16	no	no	2	2.8146e-57	219.5	33800000	15270000	6835400	1614200	0	0	0	0	0	0	0	0	0	0	0	0	0	0	0	0	3213900	0	0	0	64655000	29379000	9897100	5183600	3371600	0	0	0	0	0	0	0	0	0	0	0	0	0	0	2185700	3092000	0	0	0
LOC_Os01g59990.2	LOC_Os01g59990.2;LOC_Os01g59990.1;LOC_Os05g40820.1;LOC_Os05g40820.2	LTWTAMYR	0	1040.51	37877		4	no	no	2	2.8523e-07	158.08	16128000	13407000	4094100	0	0	0	490510	0	0	4931600	0	1220300	0	0	0	0	0	0	0	0	0	0	0	0	47209000	4313000	0	0	2277600	0	0	0	0	0	0	0	0	0	0	0	0	0	0	0	0	0	0	0
LOC_Os01g59990.2	LOC_Os01g59990.2;LOC_Os01g59990.1;LOC_Os05g40820.1;LOC_Os05g40820.2	LKPAKLTWTAMYR	2	1577.88	34710		5	no	no	3	0.00017702	91.62	16242000	14461000	3260800	2491600	2522900	0	0	0	0	0	0	0	0	0	0	0	0	0	0	0	0	0	0	0	0	0	0	0	0	0	0	0	0	0	0	0	0	0	0	0	0	0	0	0	0	0	0	0
LOC_Os01g59990.2	LOC_Os01g59990.2;LOC_Os01g59990.1;LOC_Os05g40820.1;LOC_Os05g40820.2	FIRADSQVFLFANSK	1	1741.92	16569		3	no	no	2;3	0.00010773	106.76	12688000	7718500	4303200	0	0	0	0	0	0	0	0	0	0	0	0	0	0	0	0	0	0	0	0	0	0	0	0	0	0	0	0	0	0	0	0	0	0	0	0	0	0	0	0	0	0	0	0	0
LOC_Os01g59990.2	LOC_Os01g59990.2;LOC_Os01g59990.1	SIVGATLEVIQKKR	2	1540.93	51139		2	no	no	3	0.0030217	61.409	5685700	8716200	2235400	630180	0	0	0	0	0	0	0	0	0	0	0	0	0	0	0	0	0	0	0	0	0	0	0	0	0	0	0	0	0	0	0	0	0	0	0	0	0	0	0	0	0	0	0	0
LOC_Os01g60190.2	LOC_Os05g40420.1;LOC_Os05g40420.3;LOC_Os05g40420.2;LOC_Os01g60190.2;LOC_Os01g60190.1	YAGMLQYDGELKLPSHYLVSPPEIER	1	3004.5	65281;65282	523	285	no	no	2;3;4	9.4315e-263	254.14	0	0	0	0	0	0	0	0	0	0	0	390020000	1884000000	476650000	436980000	218440000	49764000	14670000	5126500	0	0	0	0	0	0	0	0	0	413670	0	0	0	0	0	0	288480000	1950100000	930850000	427180000	228530000	154850000	5212400	0	0	0	0	0	0
LOC_Os01g60190.2	LOC_Os05g40420.1;LOC_Os05g40420.2;LOC_Os01g60190.2;LOC_Os01g60190.1	DAILSGKFDQVR	1	1347.71	9810		185	no	no	2;3	1.0845e-34	199.68	0	0	0	0	0	0	0	4396400	2797200	0	0	309420000	1733900000	1249600000	782920000	193030000	49302000	12572000	6313200	2641400	905180	386020	0	0	0	6231800	32034000	23525000	9435300	4508900	0	690240	0	0	0	176040000	1109300000	367380000	413800000	148290000	38834000	15761000	0	1244600	198600	0	0	0
LOC_Os01g60190.2	LOC_Os01g60190.2;LOC_Os01g60190.1	ASSGFSWTLPDHPKLPK	1	1866.96	6814		95	yes	no	2;3	1.2274e-228	267.67	0	0	2813300	2073400	0	0	4656200	0	0	0	0	119770000	2290600000	1891200000	983280000	318770000	106540000	19263000	9147800	0	2062800	0	0	27385	0	0	0	29494000	14644000	0	4321500	14194000	0	6808000	0	101800000	302070000	219370000	109770000	0	16190000	0	0	0	200380	0	564350	0
LOC_Os01g60190.2	LOC_Os01g60190.2;LOC_Os01g60190.1	AHGTAVGLPSEDDMGNSEVGHNALGAGR	0	2718.24	3151;3152	521	251	yes	no	2;3;4	0	433.45	0	0	0	0	1176200	0	18850000	10800000	1735200	0	0	439930000	816380000	613610000	1137800000	370580000	126540000	26119000	13639000	0	453590	0	0	0	3056900	0	903020	0	5678000	7908300	0	0	0	0	5712800	234230000	980420000	599890000	319970000	124810000	52127000	20745000	2054600	0	0	327020	0	0
LOC_Os01g60190.2	LOC_Os05g40420.1;LOC_Os05g40420.2;LOC_Os01g60190.2;LOC_Os01g60190.1	VNLPNGDMVGHTGDIEATVVACK	0	2396.15	62243;62244	528	102	no	no	2;3;4	0	316.02	2778000	0	0	0	0	2416200	0	2541800	0	2619000	0	153880000	951720000	1384500000	385900000	110020000	0	0	0	0	0	0	0	0	0	0	0	0	0	0	0	0	0	0	0	238290000	957030000	681630000	163960000	89695000	17139000	9698000	5206400	1276200	0	0	0	0
LOC_Os01g60190.2	LOC_Os01g60190.2;LOC_Os01g60190.1	SGYFDETKEEYVEIPSDIGITFNVKPNMK	2	3349.61	50660;50661	526	143	yes	no	3;4;5	2.575e-110	184.66	0	0	0	0	0	0	0	0	0	2232800	5406500	275320000	1144300000	1709200000	543400000	263040000	41293000	10437000	0	0	0	0	0	0	0	0	0	0	0	0	0	0	0	0	0	66591000	305270000	124790000	34066000	48957000	0	0	0	0	23057	0	0	0
LOC_Os01g60190.2	LOC_Os05g40420.1;LOC_Os05g40420.3;LOC_Os05g40420.2;LOC_Os01g60190.2;LOC_Os01g60190.1	MYVTMDRYENDWDVVKR	2	2219.01	41777;41778;41779	524;525	127	no	no	2;3;4	1.6231e-78	197.15	0	0	0	0	0	0	0	0	0	0	0	206190000	1053500000	610290000	333690000	105910000	33629000	9259200	2492300	0	0	0	0	0	0	2344000	0	0	0	0	0	0	0	0	5770800	223230000	840470000	745690000	142030000	54392000	26106000	4879800	1273100	485050	0	0	0	0
LOC_Os01g60190.2	LOC_Os01g60190.2;LOC_Os01g60190.1	LDQVQLLLK	0	1068.65	32696		75	yes	no	2	1.1416e-51	224.24	0	0	0	0	0	0	0	0	0	0	0	71077000	490770000	400070000	102370000	48466000	17258000	5767800	2067100	0	0	0	0	0	0	0	0	0	0	0	0	0	0	0	7593000	170930000	1254500000	1351700000	190430000	74303000	36278000	10242000	6622800	2353700	0	0	0	0
LOC_Os01g60190.2	LOC_Os01g60190.2;LOC_Os01g60190.1	SGQPLLDKNGGIQILTSHTLQPVPVAIGGPGLHPGVK	1	3695.05	50527		83	yes	no	3;4;5;6	4.1853e-114	162.08	0	0	0	0	0	0	0	0	0	0	0	123600000	1618200000	861220000	829260000	331670000	243590000	51503000	0	0	0	0	0	0	0	0	0	0	0	0	0	0	0	0	0	0	62662000	14573000	37476000	11986000	4490800	0	0	0	0	0	0	0
LOC_Os01g60190.2	LOC_Os01g60190.2;LOC_Os01g60190.1	ALEYADFDKFDR	1	1488.69	4363		127	yes	no	2;3	2.2788e-55	213.34	0	0	0	0	0	0	0	0	0	0	0	83038000	882610000	1095000000	287500000	137810000	38745000	13224000	4900100	1995500	457080	0	0	187860	0	0	0	0	0	0	0	0	0	4714200	12068000	73766000	854250000	421410000	155390000	61467000	18448000	10756000	2376400	3521700	0	150600	113020	0
LOC_Os01g60190.2	LOC_Os05g40420.1;LOC_Os05g40420.2;LOC_Os01g60190.2;LOC_Os01g60190.1	FGHVTFFWNGNR	0	1480.7	16114		112	no	no	2;3	1.3568e-114	245.99	0	983100	0	0	1001500	0	0	0	2590400	0	5692500	268830000	1183300000	962010000	573450000	180760000	29513000	13013000	3384700	1354100	204020	0	0	0	0	0	0	0	0	0	0	0	0	0	0	38727000	415810000	238870000	68931000	18600000	6686200	2422700	1307800	0	173210	0	0	0
LOC_Os01g60190.2	LOC_Os01g60190.2;LOC_Os01g60190.1	NKSGQPLLDKNGGIQILTSHTLQPVPVAIGGPGLHPGVK	2	3937.19	42871		92	yes	no	3;4;5;6;7	4.458e-236	220	0	0	3836000	0	0	0	0	0	0	0	0	105080000	1493800000	1169300000	491170000	347060000	105710000	14168000	6751400	1468500	0	0	0	0	0	0	0	0	0	0	0	0	0	0	0	0	0	0	0	0	0	0	0	0	0	0	0	0
LOC_Os01g60190.2	LOC_Os01g60190.2;LOC_Os01g60190.1	ALEYADFDKFDRVR	2	1743.86	4364		83	yes	no	2;3;4	0	317.44	0	0	0	0	0	0	0	0	0	0	0	125710000	1291800000	896650000	458030000	148660000	51148000	14021000	3208400	464070	535830	0	0	0	0	0	0	0	0	0	0	0	0	0	0	0	0	0	19549000	14410000	4762400	2381700	0	1240500	261240	0	0	0
LOC_Os01g60190.2	LOC_Os01g60190.2;LOC_Os01g60190.1	LVDLALASGK	0	985.581	37984		129	yes	no	2	4.3787e-06	138.4	0	0	0	0	0	0	0	0	0	0	0	102780000	712470000	390530000	300430000	76660000	38504000	5460100	2278600	921000	0	0	0	15233	0	0	0	0	0	0	0	0	0	0	0	111390000	754420000	240660000	130330000	49576000	12243000	5161200	2106100	1174500	414090	0	0	0
LOC_Os01g60190.2	LOC_Os05g40420.1;LOC_Os05g40420.2;LOC_Os01g60190.2;LOC_Os01g60190.1	TFACSETVK	0	1041.48	55322		184	no	no	2	0.00033321	139.97	0	0	0	0	0	0	0	0	0	0	2960900	107430000	686320000	430740000	212430000	80055000	17393000	5496100	650980	1011800	0	0	0	0	0	0	0	0	0	0	0	7351600	4911700	1096500	1789000	116630000	422330000	319310000	77456000	27507000	10606000	0	0	0	0	0	0	0
LOC_Os01g60190.2	LOC_Os05g40420.1;LOC_Os05g40420.2;LOC_Os01g60190.2;LOC_Os01g60190.1	TFACSETVKFGHVTFFWNGNR	1	2504.17	55323		101	no	no	2;3;4	0	398.33	0	0	0	0	0	0	0	0	0	0	0	135570000	1284700000	563490000	315390000	134440000	22252000	5341000	2364100	0	0	0	0	0	0	0	199080	0	0	0	0	0	0	0	0	0	0	0	0	0	0	0	0	0	0	0	0	0
LOC_Os01g60190.2	LOC_Os01g60190.2;LOC_Os01g60190.1	ASDQYLPPFVIVDESGK	0	1863.93	6399		86	yes	no	2;3	5.8527e-16	146.37	0	0	642270	0	1479900	725420	0	0	0	0	0	25394000	44336000	45769000	42921000	21256000	7407300	2356600	993810	0	164260	0	0	0	0	0	0	0	0	3737400	1376200	0	0	0	0	120570000	642260000	1150800000	175860000	45851000	27104000	4337400	4584500	847640	444310	0	0	0
LOC_Os01g60190.2	LOC_Os01g60190.2;LOC_Os01g60190.1	FRSDIQTPGLANVAATVMNFHGFEAPADYEPTLIEVVDN	1	4248.05	17539;17540	522	67	yes	no	3;4;5	0	253.43	0	0	0	0	0	0	0	835880	0	0	0	76545000	507960000	651870000	375190000	53882000	3527000	0	0	0	0	0	0	0	0	0	0	0	0	0	0	0	0	0	0	9125500	317330000	184510000	124490000	8736000	0	0	0	0	0	0	0	0
LOC_Os01g60190.2	LOC_Os01g60190.2;LOC_Os01g60190.1	IILDAIEQVGGIYLVTADHGNAEDMVKR	1	3039.57	26492;26493	520	114	yes	no	2;3;4;5	1.0772e-227	227.99	0	0	478440	0	0	0	870210	0	0	0	0	80221000	383860000	398190000	146510000	81312000	8939700	2261800	0	0	0	0	0	0	159440	0	105980	0	0	0	1117000	0	532730	0	0	127640000	385290000	476620000	53124000	48083000	2878500	0	0	0	0	0	0	0
LOC_Os01g60190.2	LOC_Os01g60190.2;LOC_Os01g60190.1	VHILTDGRDVLDGSSVGFVETLESDLSQLR	1	3256.66	60408		64	yes	no	3;4;5	0	318.13	0	0	0	0	0	0	0	4382400	0	0	6408100	1394500	18495000	17987000	73512000	4262300	2264800	0	0	0	0	0	0	0	973160	0	218450	0	0	0	472090	0	7918000	0	53380000	37845000	999370000	687840000	187340000	51622000	0	0	0	0	0	0	0	0
LOC_Os01g60190.2	LOC_Os01g60190.2;LOC_Os01g60190.1	IYDGEGFNYIKECFDKGTLHLIGLLSDGGVHSR	2	3709.82	29208		68	yes	no	3;4;5;6	2.3102e-97	160.86	0	0	0	0	0	0	0	0	0	0	0	58243000	622180000	767770000	344380000	6596400	8512300	3028400	539760	0	0	0	0	0	0	0	0	0	0	0	0	0	0	0	0	0	154700000	107220000	68850000	6714400	0	0	0	0	0	0	0	0
LOC_Os01g60190.2	LOC_Os01g60190.2;LOC_Os01g60190.1	LVKAHGTAVGLPSEDDMGNSEVGHNALGAGR	1	3058.49	38219;38220	521	82	yes	no	3;4;5	0	366.4	0	0	0	0	0	0	0	0	0	0	0	130290000	995740000	574430000	265240000	75098000	38191000	1914300	0	0	0	0	0	0	0	0	0	0	0	0	0	0	0	0	0	0	0	0	0	0	0	0	0	0	0	0	0	0
LOC_Os01g60190.2	LOC_Os01g60190.2;LOC_Os01g60190.1	VHILTDGRDVLDGSSVGFVETLESDLSQLRDK	2	3499.78	60409		74	yes	no	3;4;5	3.1261e-247	233.87	0	290940	0	2772100	0	0	0	0	6234200	0	0	24950000	301380000	278840000	271610000	58857000	12988000	1420600	0	0	0	0	0	0	0	5526600	0	0	0	0	0	0	0	0	0	109280000	555950000	281840000	147320000	13831000	0	0	0	0	0	0	0	0
LOC_Os01g60190.2	LOC_Os01g60190.2;LOC_Os01g60190.1	AADEAVKIILDAIEQVGGIYLVTADHGNAEDMVKR	2	3723.91	357;358	520	73	yes	no	3;4;5;6	1.2356e-290	238.77	0	0	0	0	0	0	0	0	0	0	0	5697400	410500000	475910000	735800000	173630000	14923000	5208900	2795400	0	0	86348	0	0	0	0	0	0	0	0	0	0	0	0	0	0	1824900	12522000	58293000	9278400	0	0	0	0	0	0	0	0
LOC_Os01g60190.2	LOC_Os01g60190.2;LOC_Os01g60190.1	SDIQTPGLANVAATVMNFHGFEAPADYEPTLIEVVDN	0	3944.88	49495		46	yes	no	3;4	9.0322e-16	70.281	0	0	0	0	0	0	941240	0	0	0	0	2741200	182570000	214030000	183350000	61416000	0	0	0	0	0	0	0	0	0	0	0	0	0	0	0	0	0	0	0	123430000	436010000	226350000	352200000	96321000	12872000	5124100	0	0	0	0	0	0
LOC_Os01g60190.2	LOC_Os05g40420.1;LOC_Os05g40420.3;LOC_Os05g40420.2;LOC_Os01g60190.2;LOC_Os01g60190.1	YAGMLQYDGELKLPSHYLVSPPEIERTSGEYLVK	2	3881.95	65283;65284	523	82	no	no	3;4;5	7.3476e-292	242.86	0	0	587730	0	0	0	0	0	0	0	0	99235000	661300000	426470000	237910000	117000000	29169000	9775200	0	0	0	0	0	0	0	0	0	0	0	0	0	0	0	0	0	0	0	133360	0	0	0	0	0	0	0	0	0	0
LOC_Os01g60190.2	LOC_Os05g40420.1;LOC_Os05g40420.3;LOC_Os05g40420.2;LOC_Os01g60190.2;LOC_Os01g60190.1	LPSHYLVSPPEIER	0	1635.86	36436		43	no	no	2;3	1.6718e-75	215.71	0	0	0	0	2382200	0	0	0	0	0	0	4344600	28274000	17887000	7880400	5277500	0	0	0	0	0	0	0	0	0	0	0	2120400	0	0	0	0	0	0	0	157620000	689340000	591730000	42034000	13822000	6492500	1687900	5117500	609930	151310	0	0	0
LOC_Os01g60190.2	LOC_Os05g40420.1;LOC_Os05g40420.3;LOC_Os05g40420.2;LOC_Os01g60190.2;LOC_Os01g60190.1	TSGEYLVK	0	895.465	57403		87	no	no	2	0.0097445	100.19	0	0	0	0	0	0	0	607890	0	0	0	55474000	329930000	217080000	103620000	38386000	10167000	3644300	0	0	0	0	0	0	0	0	352580	730540	1126100	0	0	573770	0	0	1389800	60310000	214210000	397130000	44120000	14070000	5889600	1294700	0	0	0	0	0	0
LOC_Os01g60190.2	LOC_Os01g60190.2;LOC_Os01g60190.1	LDQVQLLLKGASER	1	1568.89	32697		74	yes	no	2;3	3.3682e-88	225.23	2591200	0	0	0	1485300	1391200	0	0	4319700	0	42442000	108340000	584430000	327840000	148470000	111450000	20958000	8073700	0	0	0	0	0	0	0	0	0	0	0	0	0	0	0	0	0	0	0	0	0	0	0	0	0	0	0	0	0	0
LOC_Os01g60190.2	LOC_Os01g60190.2;LOC_Os01g60190.1	GTLHLIGLLSDGGVHSR	0	1730.94	22325		35	yes	no	2;3;4	1.1586e-69	194.3	0	0	0	0	0	0	0	0	0	0	0	2072600	0	0	0	0	0	0	0	0	0	0	0	0	0	0	0	0	0	0	0	0	0	0	3584400	44980000	678860000	530350000	43537000	6571600	2550900	0	582210	0	0	0	0	0
LOC_Os01g60190.2	LOC_Os05g40420.1;LOC_Os05g40420.3;LOC_Os05g40420.2;LOC_Os01g60190.2;LOC_Os01g60190.1	MYVTMDRYENDWDVVK	1	2062.91	41775;41776	524;525	29	no	no	2;3	1.3043e-50	189.09	0	0	0	0	0	0	0	0	0	0	0	9892500	265280000	46185000	9105600	4642300	0	1817000	0	0	0	0	0	0	0	0	0	0	0	0	0	0	0	0	0	97527000	426400000	231180000	109360000	22034000	10608000	3198100	0	0	0	0	0	0
LOC_Os01g60190.2	LOC_Os05g40420.1;LOC_Os05g40420.2;LOC_Os01g60190.2;LOC_Os01g60190.1	ARDAILSGKFDQVR	2	1574.85	6144		71	no	no	2;3	9.7095e-30	165.78	0	0	0	0	0	0	0	0	0	0	0	84953000	443350000	273210000	141400000	46196000	10679000	3869400	0	0	0	0	0	0	0	0	0	0	0	0	0	0	0	0	0	0	0	0	0	0	0	0	0	0	0	0	0	0
LOC_Os01g60190.2	LOC_Os01g60190.2;LOC_Os01g60190.1	GWDAQVLGEAPYKFQNAVEAVK	1	2419.22	22918		77	yes	no	2;3	5.4166e-149	225.01	0	0	0	0	0	0	0	0	0	0	0	44192000	221100000	123030000	111290000	39590000	10864000	3907600	0	0	0	0	0	0	0	0	0	0	0	0	0	0	0	0	0	24344000	209560000	113630000	47755000	22313000	9652700	2871600	787320	526890	0	0	0	0
LOC_Os01g60190.2	LOC_Os01g60190.2;LOC_Os01g60190.1	SVGPVVDGDAVVTFNFR	0	1777.9	54062		79	yes	no	2;3	6.2305e-102	216.83	0	0	3107800	0	1881500	0	0	0	0	0	0	0	0	0	0	0	0	0	0	0	0	0	0	0	2143200	0	936860	0	0	2000400	0	8502600	0	0	0	11066000	398110000	405340000	13918000	10599000	0	0	0	0	0	0	0	0
LOC_Os01g60190.2	LOC_Os01g60190.2;LOC_Os01g60190.1	ASSGFSWTLPDHPK	0	1528.73	6813		36	yes	no	2	1.0765e-118	237.68	0	0	0	0	0	0	0	0	0	1390100	0	0	26934000	21629000	19859000	4296800	0	0	1717400	0	0	0	0	0	0	0	0	0	51962	0	0	0	3548800	4640400	3832900	151280000	358320000	204250000	22695000	19158000	3773200	0	0	0	0	0	0	0
LOC_Os01g60190.2	LOC_Os05g40420.1;LOC_Os05g40420.2;LOC_Os01g60190.2;LOC_Os01g60190.1	VNLPNGDMVGHTGDIEATVVACKAADEAVK	1	3080.49	62245;62246	528	23	no	no	3;4	4.8157e-96	172.05	0	0	0	0	0	0	0	0	0	0	0	14688000	347230000	126180000	205770000	55047000	13271000	0	0	0	0	0	0	0	1534800	0	0	0	0	0	0	0	0	0	0	0	0	0	0	3934000	0	0	0	0	0	0	0	0
LOC_Os01g60190.2	LOC_Os01g60190.2;LOC_Os01g60190.1	AHGTAVGLPSEDDMGNSEVGHNALGAGRIFAQGAK	1	3433.64	3153;3154	521	36	yes	no	3;4;5	0	243.74	0	0	0	0	0	0	0	0	0	0	0	45043000	416380000	166470000	65022000	8480000	0	0	0	0	0	0	0	0	0	0	0	0	0	0	0	0	9470900	0	0	0	0	0	0	0	0	0	0	0	0	0	0	0
LOC_Os01g60190.2	LOC_Os01g60190.2;LOC_Os01g60190.1	RGWDAQVLGEAPYKFQNAVEAVK	2	2575.32	47491		46	yes	no	3;4	4.378e-154	213.47	0	0	0	0	0	0	0	0	0	0	0	50266000	232580000	146910000	72284000	18643000	12048000	0	0	0	0	0	0	0	0	0	0	0	0	0	0	1936100	0	0	0	10922000	43383000	27550000	21103000	5763300	0	0	0	192130	0	0	0	0
LOC_Os01g60190.2	LOC_Os05g40420.1;LOC_Os05g40420.3;LOC_Os05g40420.2;LOC_Os01g60190.2;LOC_Os01g60190.1	IRYAGMLQYDGELKLPSHYLVSPPEIER	2	3273.69	28105;28106	523	52	no	no	3;4;5	1.0363e-70	161.5	0	0	0	0	0	0	0	0	0	0	1414600	21617000	329290000	189070000	36281000	28045000	0	0	0	0	0	0	0	0	0	0	0	0	0	0	0	0	0	0	0	0	0	0	0	0	0	0	0	0	0	0	0	0
LOC_Os01g60190.2	LOC_Os05g40420.1;LOC_Os05g40420.3;LOC_Os05g40420.2;LOC_Os01g60190.2;LOC_Os01g60190.1	YAGMLQYDGELK	0	1386.65	65279;65280	523	29	no	no	2	6.9483e-15	152.28	0	0	0	0	0	0	0	0	2240700	1352000	0	0	0	14662000	5366800	0	0	1257700	0	0	0	0	98406	0	0	0	0	0	3901400	0	0	0	0	0	0	58425000	278140000	213430000	10552000	5465500	0	711800	0	0	0	0	0	0
LOC_Os01g60190.2	LOC_Os01g60190.2;LOC_Os01g60190.1	GWDAQVLGEAPYK	0	1432.7	22917		21	yes	no	2	2.2921e-53	207.29	0	0	0	0	0	0	0	0	0	0	0	0	0	11549000	0	0	0	0	0	0	0	0	0	0	0	0	0	0	0	0	0	0	0	0	0	64844000	276910000	169920000	29606000	0	0	0	0	0	0	0	0	0
LOC_Os01g60190.2	LOC_Os05g40420.1;LOC_Os05g40420.3;LOC_Os05g40420.2;LOC_Os01g60190.2;LOC_Os01g60190.1	FQNAVEAVK	0	1004.53	17397		59	no	no	2	6.3099e-06	131.22	0	0	0	0	0	0	0	0	0	0	0	15477000	88121000	58420000	28927000	12800000	3805200	1257100	0	0	0	0	105410	66918	347090	590570	0	0	0	0	0	0	0	0	0	48863000	182760000	78685000	13917000	9373300	2676800	802230	0	0	0	0	0	0
LOC_Os01g60190.2	LOC_Os01g60190.2;LOC_Os01g60190.1	NGGIQILTSHTLQPVPVAIGGPGLHPGVK	0	2856.6	42376		44	yes	no	3;4	2.4625e-32	101.59	0	0	0	0	0	0	0	0	0	0	0	9571400	117930000	93861000	51298000	17723000	4880200	0	0	0	0	0	0	264930	0	0	0	0	0	0	0	0	0	0	0	14811000	107960000	62032000	13405000	0	0	0	0	0	0	0	0	0
LOC_Os01g60190.2	LOC_Os01g60190.2;LOC_Os01g60190.1	TSGEYLVKNGVR	1	1321.7	57405		45	yes	no	2;3	5.0657e-281	302.3	0	0	0	0	0	0	0	0	0	0	0	35240000	222800000	118830000	52359000	19255000	5413000	887450	0	0	0	0	0	0	0	0	0	0	0	0	0	0	0	0	9161300	0	5372200	0	0	0	0	0	0	0	0	0	0	0
LOC_Os01g60190.2	LOC_Os05g40420.1;LOC_Os05g40420.2;LOC_Os01g60190.2;LOC_Os01g60190.1	ALEIAEKAR	1	999.571	4291		57	no	no	2	7.3501e-20	198.07	0	0	0	0	0	0	0	0	0	2458500	0	31492000	200000000	105810000	50588000	15335000	3821600	0	0	0	0	0	0	0	0	0	0	0	0	0	0	0	0	0	2105500	0	0	0	0	0	0	0	0	0	0	0	0	0
LOC_Os01g60190.2	LOC_Os01g60190.2;LOC_Os01g60190.1	ECFDKGTLHLIGLLSDGGVHSR	1	2410.21	12458		12	yes	no	3;4;5	2.3629e-13	109.37	0	0	0	0	0	0	0	0	0	0	10911000	9536300	0	0	5710300	0	0	0	0	0	0	0	0	0	0	0	0	0	0	4546000	0	0	0	0	0	46708000	185390000	62199000	25718000	3325700	0	0	0	0	0	0	0	0
LOC_Os01g60190.2	LOC_Os01g60190.2;LOC_Os01g60190.1	TVALVVLDGWGEANADKYNCIHVAQTPVMDSLKNGAPER	2	4238.09	57812;57813	527	17	yes	no	4;5	0	257.87	0	0	0	0	0	0	0	0	0	0	0	18372000	162870000	49409000	68912000	38061000	0	0	0	0	0	0	0	0	0	0	0	0	0	0	0	0	0	0	0	0	0	0	0	0	0	0	0	0	0	0	0	0
LOC_Os01g60190.2	LOC_Os01g60190.2;LOC_Os01g60190.1	ASDQYLPPFVIVDESGKSVGPVVDGDAVVTFNFRADR	2	3965.98	6401		55	yes	no	4;5	3.3216e-114	162.2	0	0	0	0	0	0	0	0	0	0	0	0	159260000	125450000	34549000	13885000	2220300	0	0	0	0	0	0	0	0	0	0	0	132500	0	0	0	0	0	0	0	0	0	0	0	0	0	0	0	0	0	0	0
LOC_Os01g60190.2	LOC_Os01g60190.2;LOC_Os01g60190.1	DVLDGSSVGFVETLESDLSQLR	0	2365.16	11828		15	yes	no	2;3	0	291.46	0	0	0	0	0	0	0	0	3466300	0	0	0	0	0	0	0	0	0	0	0	0	0	0	0	0	0	0	0	0	0	0	0	0	0	0	32840000	140720000	115240000	4708300	1084000	0	0	0	0	0	0	0	0
LOC_Os01g60190.2	LOC_Os01g60190.2;LOC_Os01g60190.1	LVKAHGTAVGLPSEDDMGNSEVGHNALGAGRIFAQGAK	2	3773.89	38221;38222	521	10	yes	no	4;5;6	1.9465e-93	145.79	0	0	0	0	0	0	0	0	0	0	0	10862000	125430000	54161000	6386500	13155000	0	0	0	0	0	0	0	0	0	0	0	0	0	0	0	0	0	0	0	0	0	0	0	0	0	0	0	0	0	0	0	0
LOC_Os01g60190.2	LOC_Os01g60190.2;LOC_Os01g60190.1	IYDGEGFNYIK	0	1317.62	29206		6	yes	no	2	3.7208e-12	177.3	0	0	0	0	0	0	0	0	0	0	0	0	0	0	0	0	0	0	0	0	0	0	0	0	0	0	0	0	0	0	0	0	0	0	0	20050000	100270000	77296000	0	4409200	1721500	0	0	0	0	0	0	0
LOC_Os01g60190.2	LOC_Os01g60190.2;LOC_Os01g60190.1	IILDAIEQVGGIYLVTADHGNAEDMVK	0	2883.47	26490;26491	520	17	yes	no	2;3	7.8793e-96	175.11	0	0	0	0	0	671990	1097900	0	0	0	6624900	4534900	0	1539500	0	0	0	0	0	0	0	0	358250	0	0	0	0	0	0	0	0	0	0	0	0	7164900	87545000	84504000	0	0	0	0	0	0	0	0	0	0
LOC_Os01g60190.2	LOC_Os05g40420.1;LOC_Os05g40420.2;LOC_Os01g60190.2;LOC_Os01g60190.1	DAILSGKFDQVRVNLPNGDMVGHTGDIEATVVACK	2	3725.85	9811		9	no	no	4;5	5.3642e-264	231.56	0	0	0	0	0	0	0	0	0	0	0	0	83190000	87197000	18359000	4682700	0	0	0	0	0	0	0	0	0	0	0	0	0	0	0	0	0	0	0	0	0	0	0	0	0	0	0	0	0	0	0	0
LOC_Os01g60190.2	LOC_Os01g60190.2;LOC_Os01g60190.1	AADEAVKIILDAIEQVGGIYLVTADHGNAEDMVK	1	3567.81	356		7	yes	no	3;4	1.6297e-77	143.75	0	0	0	0	0	0	0	0	0	0	0	0	56990000	47460000	16953000	2985900	1302400	754760	0	0	0	0	0	0	0	0	0	0	0	0	0	0	0	0	0	0	4012500	6265600	2196500	0	0	0	0	0	0	0	0	0
LOC_Os01g60190.2	LOC_Os01g60190.2;LOC_Os01g60190.1	TVALVVLDGWGEANADKYNCIHVAQTPVMDSLK	1	3613.79	57810;57811	527	43	yes	no	3;4	0	256.43	0	0	0	0	0	0	0	0	0	0	0	13864000	35743000	42219000	25449000	14045000	3406300	0	0	0	0	0	0	0	0	0	0	0	0	0	0	0	0	0	0	0	0	0	0	0	0	0	0	0	0	0	0	0
LOC_Os01g60190.2	LOC_Os01g60190.2;LOC_Os01g60190.1	RGWDAQVLGEAPYK	1	1588.8	47490		10	yes	no	2;3	1.4478e-05	132.59	0	0	0	0	0	0	0	0	6209400	0	0	0	0	1760300	0	974390	0	0	0	0	0	0	0	0	0	0	0	0	0	0	0	0	0	0	0	11151000	51508000	40273000	12565000	1360900	1721900	0	0	0	0	0	0	0
LOC_Os01g60190.2	LOC_Os01g60190.2;LOC_Os01g60190.1	DVLDGSSVGFVETLESDLSQLRDK	1	2608.29	11829		8	yes	no	2;3	1.9168e-87	182.07	0	1228000	0	0	0	0	0	0	0	9522700	0	0	0	0	0	0	0	0	0	0	0	0	0	0	0	0	0	0	0	0	0	0	0	0	0	0	34530000	51602000	4852300	0	0	0	0	0	0	0	0	0
LOC_Os01g60190.2	LOC_Os01g60190.2;LOC_Os01g60190.1	IYDGEGFNYIKECFDK	1	1996.89	29207		9	yes	no	2;3	4.2125e-10	139.65	0	0	0	0	0	0	0	0	0	0	0	0	0	0	0	0	0	0	0	0	0	0	0	0	0	0	0	0	0	0	0	0	2611800	0	0	0	53597000	35811000	5120000	2438700	0	0	0	0	0	0	0	0
LOC_Os01g60190.2	LOC_Os01g60190.2;LOC_Os01g60190.1	GKTVALVVLDGWGEANADKYNCIHVAQTPVMDSLK	2	3798.91	20595		11	yes	no	3;4;5	1.1126e-42	99.774	0	0	0	0	0	0	0	0	0	0	0	0	53658000	5343400	22000000	0	0	0	0	0	0	0	0	0	0	0	0	0	0	0	0	0	0	0	0	0	0	1866900	0	0	0	0	0	0	0	0	0	0
LOC_Os01g60190.2	LOC_Os05g40420.1;LOC_Os05g40420.3;LOC_Os05g40420.2;LOC_Os01g60190.2;LOC_Os01g60190.1	FQNAVEAVKTLR	1	1374.76	17398		11	no	no	2;3	0.00012596	109.42	0	0	0	0	0	0	0	0	0	0	0	7162600	40832000	14345000	9539300	2769100	339800	0	0	0	0	0	0	0	0	0	0	0	0	0	0	0	0	0	0	0	0	0	4180200	0	0	0	0	0	0	0	0	0
LOC_Os01g60190.2	LOC_Os01g60190.2;LOC_Os01g60190.1	ASDQYLPPFVIVDESGKSVGPVVDGDAVVTFNFR	1	3623.81	6400		15	yes	no	3;4	2.5288e-61	126.04	0	0	0	0	0	0	0	0	0	0	0	0	18433000	41008000	17183000	1025500	0	0	0	0	0	0	0	0	0	0	0	0	0	0	0	0	0	0	0	0	0	0	0	0	0	0	0	0	0	0	0	0
LOC_Os01g60190.2	LOC_Os05g40420.1;LOC_Os05g40420.2;LOC_Os01g60190.2;LOC_Os01g60190.1	ALEIAEKARDAILSGK	2	1683.95	4292		8	no	no	3;4	0.00024358	72.433	0	0	0	0	0	0	0	0	0	0	0	6031700	31571000	17623000	5046500	0	0	0	0	0	0	0	0	0	0	0	0	0	0	0	0	0	0	0	0	0	0	0	0	0	0	0	0	0	0	0	0	0
LOC_Os01g60190.2	LOC_Os01g60190.2;LOC_Os01g60190.1	AETKASDQYLPPFVIVDESGK	1	2293.15	2064		4	yes	no	3	0.00093855	51.029	0	0	0	0	0	0	0	0	0	0	0	0	21887000	19155000	10766000	3932900	0	0	0	0	0	0	0	0	0	0	0	0	0	0	0	0	0	0	0	2257700	0	0	0	0	580840	0	0	0	0	0	0	0
LOC_Os01g60190.2	LOC_Os01g60190.2;LOC_Os01g60190.1	GWDAQVLGEAPYKFQNAVEAVKTLR	2	2789.45	22919		3	yes	no	4	4.6866e-06	66.613	2423700	0	0	0	0	0	0	0	0	0	0	0	0	24021000	17572000	0	0	0	0	0	0	0	0	0	0	0	0	0	0	0	0	0	0	0	0	0	0	0	0	0	0	0	0	0	0	0	0	0
LOC_Os01g60190.2	LOC_Os05g40420.1;LOC_Os05g40420.2;LOC_Os01g60190.2;LOC_Os01g60190.1	FDQVRVNLPNGDMVGHTGDIEATVVACK	1	3041.47	15690		2	no	no	4	4.9914e-37	125.74	0	0	0	0	0	0	0	0	0	0	0	0	14727000	21996000	0	0	0	0	0	0	0	0	0	0	0	0	0	0	0	0	0	0	0	0	0	0	0	0	0	0	0	0	0	0	0	0	0	0
LOC_Os01g60190.2	LOC_Os05g40420.1;LOC_Os05g40420.3;LOC_Os05g40420.2;LOC_Os01g60190.2;LOC_Os01g60190.1	VHILTDGR	0	909.503	60407		5	no	no	2	0.00061676	129.39	0	0	0	0	0	0	0	0	0	0	0	0	0	0	0	0	0	0	0	0	0	0	0	0	0	0	0	0	0	0	0	0	0	0	0	0	0	23853000	2431500	848620	0	0	0	0	0	0	0	0
LOC_Os01g60190.2	LOC_Os01g60190.2;LOC_Os01g60190.1	ASSGFSWTLPDHPKLPKGK	2	2052.08	6815		9	yes	no	2;3;4	1.2425e-07	94.544	0	0	0	0	0	0	0	0	0	0	0	0	26801000	0	0	0	0	0	0	0	0	0	0	0	0	0	0	0	0	0	0	0	0	0	0	0	0	0	0	0	0	0	0	0	0	0	0	0
LOC_Os01g60190.2	LOC_Os01g60190.2;LOC_Os01g60190.1	AETKASDQYLPPFVIVDESGKSVGPVVDGDAVVTFNFR	2	4053.04	2065		7	yes	no	3;4	0.00014532	38.478	0	0	0	0	0	0	0	0	0	0	0	0	6910800	13916000	5208500	0	0	0	0	0	0	0	0	0	0	0	0	0	0	0	0	0	0	0	0	0	0	0	0	0	0	0	0	0	0	0	0	0
LOC_Os01g60190.2	LOC_Os05g40420.1;LOC_Os05g40420.3;LOC_Os05g40420.2;LOC_Os01g60190.2;LOC_Os01g60190.1	LPSHYLVSPPEIERTSGEYLVK	1	2513.32	36437		0	no	no	4	0.023845	35.676	0	0	0	0	0	0	0	0	0	0	0	0	12829000	6660100	5269600	0	0	0	0	0	0	0	0	0	0	0	0	0	0	0	0	0	0	0	0	0	0	0	0	0	0	0	0	0	0	0	0	0
LOC_Os01g60190.2	LOC_Os01g60190.2;LOC_Os01g60190.1	FQNAVEAVKTLRAETK	2	1803.98	17399		2	yes	no	3;4	0.011623	53.565	648370	0	0	0	0	0	0	0	0	0	1510700	0	10934000	8437500	2021200	0	0	0	0	0	0	0	0	0	0	0	0	0	0	0	0	0	0	0	0	0	0	0	0	0	0	0	0	0	0	0	0	0
LOC_Os01g60190.2	LOC_Os01g60190.2;LOC_Os01g60190.1	GTLHLIGLLSDGGVHSRLDQVQLLLK	1	2781.59	22326		3	yes	no	4	0.0012278	39.373	0	0	0	0	0	0	0	0	0	0	0	0	9744900	8982300	4725900	0	0	0	0	0	0	0	0	0	0	0	0	0	0	0	0	0	0	0	0	0	0	0	0	0	0	0	0	0	0	0	0	0
LOC_Os01g60190.2	LOC_Os01g60190.2;LOC_Os01g60190.1	IFAQGAKLVDLALASGK	1	1700.98	25601		4	yes	no	3	1.0455e-05	116.06	0	0	0	0	0	0	0	0	0	0	0	0	10510000	3947700	6805700	1567400	0	0	0	0	0	0	0	0	61598	0	0	0	0	0	0	0	0	0	0	0	0	0	0	0	0	0	0	0	0	0	0	0
LOC_Os01g60190.2	LOC_Os05g40420.1;LOC_Os05g40420.3;LOC_Os05g40420.2;LOC_Os01g60190.2;LOC_Os01g60190.1	YENDWDVVK	0	1166.52	65620		0	no	no	2	0.067363	68.224	0	0	0	0	0	0	0	0	0	0	0	0	0	0	0	0	0	0	0	0	0	0	0	0	0	0	0	0	0	0	0	0	0	0	0	0	12813000	8245100	1230900	0	0	0	0	0	0	0	0	0
LOC_Os01g60190.2	LOC_Os01g60190.2;LOC_Os01g60190.1	IRVHILTDGRDVLDGSSVGFVETLESDLSQLR	2	3525.84	28099		9	yes	no	3;4;5	6.7062e-58	141.78	0	0	0	0	0	0	0	530170	0	0	0	0	2102400	11370000	0	0	0	0	0	0	0	0	0	0	139530	0	0	0	0	0	0	0	0	0	0	0	1529200	3515500	0	0	0	0	0	0	0	0	0	0
LOC_Os01g60190.2	LOC_Os01g60190.2;LOC_Os01g60190.1	NGVRTFACSETVK	1	1467.71	42483		1	yes	no	2	0.026822	62.528	0	0	0	0	0	0	0	0	0	0	0	0	6303000	3854900	1097600	0	0	0	0	0	0	0	0	0	0	0	0	0	0	0	0	0	0	0	0	0	0	0	0	0	0	0	0	0	0	0	0	39711
LOC_Os01g60190.2	LOC_Os01g60190.2;LOC_Os01g60190.1	LVDLALASGKIYDGEGFNYIK	1	2285.19	37985		4	yes	no	3	0.00090908	51.348	0	0	0	0	0	0	0	0	0	0	0	0	0	4737600	5378000	0	0	0	0	0	0	0	0	0	0	0	0	0	0	0	0	0	0	0	0	0	0	0	0	0	0	0	0	0	0	0	0	0
LOC_Os01g60190.2	LOC_Os01g60190.2;LOC_Os01g60190.1	ECFDKGTLHLIGLLSDGGVHSRLDQVQLLLK	2	3460.85	12459		1	yes	no	5	0.00060771	35.923	0	0	0	0	0	0	0	0	0	0	0	0	0	7459500	0	0	0	0	0	0	0	0	0	0	0	0	0	0	0	0	0	0	0	0	0	0	0	0	0	0	0	0	0	0	0	0	0	0
LOC_Os01g60190.2	LOC_Os01g60190.2;LOC_Os01g60190.1	LVDLALASGKIYDGEGFNYIKECFDK	2	2964.46	37986		1	yes	no	4	1.431e-05	64.028	0	0	0	0	0	0	0	0	0	0	0	0	0	0	0	0	0	0	0	0	0	0	0	0	0	2490700	0	0	0	0	0	0	0	0	0	0	0	0	0	0	0	0	0	0	0	0	0	0
LOC_Os01g60410.3	LOC_Os01g60410.3;LOC_Os01g60410.2;LOC_Os01g60410.1;LOC_Os01g60360.1;LOC_Os04g57220.3;LOC_Os04g57220.2;LOC_Os04g57220.1;LOC_Os02g16040.1;LOC_Os01g46926.1;LOC_Os06g30970.1	VLLSICSLLTDPNPDDPLVPEIAHMYK	0	3049.55	61524;61525	530	24	no	no	2;3;4	1.1155e-95	179.25	0	0	0	0	0	0	0	0	0	0	0	0	10840000	5476300	0	960830	1476300	15323000	10717000	0	0	0	0	0	0	0	0	0	0	0	0	0	0	0	0	0	0	0	0	0	11135000	104820000	0	0	0	0	0	0
LOC_Os01g60410.3	LOC_Os01g60410.3;LOC_Os01g60410.2;LOC_Os01g60410.1;LOC_Os01g60360.1;LOC_Os04g57220.3;LOC_Os04g57220.2;LOC_Os04g57220.1;LOC_Os02g16040.1;LOC_Os01g46926.1;LOC_Os06g30970.1	VLLSICSLLTDPNPDDPLVPEIAHMYKTDR	1	3421.73	61526;61527	530	15	no	no	3;4;5	1.6267e-47	120.6	0	0	0	0	0	0	0	0	0	0	0	0	0	0	0	0	18279000	39064000	26304000	0	0	0	0	0	0	0	0	0	0	0	0	0	0	0	0	0	0	0	0	0	0	20583000	0	2228700	0	0	0	0
LOC_Os01g60410.3	LOC_Os01g60410.3;LOC_Os01g60410.2;LOC_Os01g60410.1;LOC_Os01g60360.1;LOC_Os04g57220.3;LOC_Os04g57220.2;LOC_Os04g57220.1;LOC_Os02g16040.1	SWTQKYAMG	1	1070.49	54430;54431	529	9	yes	no	2	0.0074103	122.13	0	0	0	1042000	0	0	0	0	0	0	0	0	0	0	0	1137700	18753000	38363000	28509000	7235400	1341200	220760	0	0	0	0	0	432120	0	0	0	0	0	0	0	0	0	0	0	0	0	0	0	0	0	0	0	0
LOC_Os01g60410.3	LOC_Os01g60410.3;LOC_Os01g60410.2;LOC_Os01g60410.1;LOC_Os01g60360.1;LOC_Os04g57220.3;LOC_Os04g57220.2;LOC_Os04g57220.1;LOC_Os02g16040.1;LOC_Os04g57220.4;LOC_Os02g16040.2	VFHPNINSNGSICLDILKEQWSPALTISK	1	3280.69	59686		16	yes	no	3;4	2.555e-35	108.88	0	0	3805700	0	0	0	0	4550800	0	0	0	0	0	0	0	0	17222000	37347000	19251000	0	0	0	0	0	0	0	0	0	0	0	0	0	0	7344900	0	0	0	0	0	0	0	0	0	0	0	0	0	0
LOC_Os01g60410.3	LOC_Os01g60410.3;LOC_Os01g60410.2;LOC_Os01g60410.1;LOC_Os01g60360.1;LOC_Os04g57220.3;LOC_Os04g57220.2;LOC_Os04g57220.1;LOC_Os02g16040.1;LOC_Os04g57220.4;LOC_Os02g16040.2	TKVFHPNINSNGSICLDILKEQWSPALTISK	2	3509.83	56205		5	yes	no	4;5	9.9676e-28	94.807	0	0	0	0	0	0	0	0	0	0	0	0	0	0	0	0	16058000	25950000	13571000	0	0	0	0	0	0	0	0	0	0	0	0	0	0	0	0	0	0	0	0	0	0	0	0	0	0	0	0	0
LOC_Os01g60410.3	LOC_Os01g60410.3;LOC_Os01g60410.2;LOC_Os01g60410.1;LOC_Os01g60360.1;LOC_Os04g57220.3;LOC_Os04g57220.2;LOC_Os04g57220.1;LOC_Os02g16040.1;LOC_Os04g57220.4;LOC_Os02g16040.2;LOC_Os09g12230.1	EQWSPALTISK	0	1258.66	14374		8	yes	no	2	0.0034494	75.509	0	0	0	0	0	0	0	0	0	0	0	0	0	0	0	0	0	0	0	0	0	0	0	0	0	0	0	0	0	0	0	0	0	0	0	0	0	0	0	0	9205700	23485000	11893000	9716800	1192400	0	0	0
LOC_Os01g60410.3	LOC_Os01g60410.3;LOC_Os01g60410.2;LOC_Os01g60410.1;LOC_Os01g60360.1;LOC_Os04g57220.3;LOC_Os04g57220.2;LOC_Os04g57220.1;LOC_Os02g16040.1;LOC_Os04g57220.4;LOC_Os02g16040.2;LOC_Os01g46926.1;LOC_Os01g46926.2;LOC_Os06g30970.1	VFHPNINSNGSICLDILK	0	2040.05	59685		7	no	no	2;3	3.1856e-06	102.08	0	0	0	1582400	0	0	0	0	0	0	0	0	0	0	0	0	0	0	0	0	0	0	0	0	0	0	0	12890000	2657100	0	1065200	0	0	0	0	0	0	0	0	0	0	0	0	0	0	0	0	0
LOC_Os01g60410.3	LOC_Os01g60410.3;LOC_Os01g60410.2;LOC_Os01g60410.1;LOC_Os01g60360.1	TDRPKYETTAR	2	1336.67	55167		1	yes	no	3	0.012536	53.034	0	0	0	0	0	0	0	0	0	0	0	0	0	0	0	0	0	0	0	0	0	0	0	0	0	0	0	0	0	0	0	0	0	0	0	0	0	0	0	0	7130000	0	0	0	0	0	0	0
LOC_Os01g60440.1	LOC_Os01g60440.1	SSTVAYAPSTSSSLDQTAPASAR	0	2254.07	53526		13	yes	yes	2;3	1.1103e-10	81.884	0	0	0	3791600	4573000	3907900	0	0	0	0	0	0	0	0	0	0	0	0	0	0	0	0	0	0	0	0	2617200	14053000	24503000	15711000	6592600	0	0	0	0	0	0	0	0	0	0	0	0	0	0	0	0	0
LOC_Os01g60440.1	LOC_Os01g60440.1	VLINAFTVR	0	1031.61	61420		8	yes	yes	2	0.0017742	105.57	0	0	1679200	3392300	5920300	3932400	2372400	0	0	0	0	0	0	0	0	0	0	0	0	0	0	0	0	0	827700	1484200	2068600	8660500	18160000	10379000	4520400	2183800	0	0	0	0	0	0	0	0	0	0	0	0	0	0	0	0
LOC_Os01g60440.1	LOC_Os01g60440.1	GTSKDDGSPVSIFSLSGSNPQDR	1	2350.1	22383		9	yes	yes	3	3.051e-11	87.319	0	0	0	0	5004200	4454500	0	0	0	0	0	0	0	0	0	0	0	0	0	0	0	0	0	0	0	0	0	8859600	16915000	7815300	8194600	0	0	0	0	0	0	0	0	0	0	0	0	0	0	0	0	0
LOC_Os01g60440.1	LOC_Os01g60440.1	AFQATDQFLQIAK	0	1479.77	2342		4	yes	yes	2	4.5568e-22	170.47	2235300	0	0	8634400	8207100	0	0	0	0	0	0	0	0	0	0	0	0	0	0	0	0	0	0	0	0	0	0	6304500	9481500	6072700	4402600	0	0	0	0	0	0	0	0	0	0	0	0	0	0	0	0	0
LOC_Os01g60440.1	LOC_Os01g60440.1	GTSKDDGSPVSIFSLSGSNPQDRHLVAGR	2	2983.47	22384		0	yes	yes	4;5	0.0021204	36.092	0	0	1831300	5374800	18142000	12059000	0	0	0	0	0	0	0	0	0	0	0	0	0	0	0	0	0	0	0	0	0	0	0	0	0	0	0	0	0	0	0	0	0	0	0	0	0	0	0	0	0	0
LOC_Os01g60440.1	LOC_Os01g60440.1	SLLPDYQR	0	990.513	51767		3	yes	yes	2	0.020784	75.854	0	0	0	7891500	12930000	7361600	5236000	1754900	0	0	0	0	0	0	0	0	0	0	0	0	0	0	0	0	0	0	0	0	0	0	0	0	0	0	0	0	0	0	0	0	0	0	0	0	0	0	0	0
LOC_Os01g60440.1	LOC_Os01g60440.1	GSDHGPVSSANASNSQISATSSVTSDNR	0	2732.22	21935		9	yes	yes	3	2.7566e-35	116.35	0	0	0	2003100	4036700	2047900	0	0	0	0	0	0	0	0	0	0	0	0	0	0	0	0	0	0	0	0	0	6192100	9375700	5461800	0	0	0	0	0	0	0	0	0	0	0	0	0	0	0	0	0	0
LOC_Os01g60440.1	LOC_Os01g60440.1	LIDNSEFFQNK	0	1353.66	34158		1	yes	yes	2	0.0046984	78.149	0	0	0	0	0	0	0	0	0	0	0	0	0	0	0	0	0	0	0	0	0	0	0	0	2491800	0	0	5685300	5572600	4163100	3174600	0	0	0	0	0	0	0	0	0	0	0	0	0	0	0	0	0
LOC_Os01g60440.1	LOC_Os01g60440.1	GKGSDHGPVSSANASNSQISATSSVTSDNR	1	2917.34	20518		5	yes	yes	4	0.0001451	49.101	1957600	0	0	2865900	5475900	5015600	0	0	0	0	0	0	0	0	0	0	0	0	0	0	0	0	0	0	0	0	0	0	0	0	0	0	0	0	0	0	0	0	0	0	0	0	0	0	0	0	0	0
LOC_Os01g60650.1	LOC_Os01g60650.1	MHGLTLQAYGVYSQR	0	1722.85	40166		5	yes	yes	3	0.00027824	81.619	0	0	0	0	0	0	0	0	0	875640	1839500	0	0	0	0	0	0	0	0	0	0	0	0	0	4125200	0	0	0	0	670590	0	0	0	0	0	0	0	0	0	0	0	0	0	0	0	0	0	0
LOC_Os01g60660.1	LOC_Os01g60660.1;LOC_Os01g60660.2	AAAAADFAASKR	1	1148.59	32		96	yes	no	2	1.9985e-98	240.38	97400000	302660000	176260000	84610000	65652000	15712000	0	2366700	0	0	0	0	1206300	0	0	0	0	0	0	0	0	854390	0	342880	95114000	292240000	171910000	90298000	40503000	12543000	8526100	0	2170100	0	0	0	0	0	0	0	0	0	0	0	0	0	0	0
LOC_Os01g60660.1	LOC_Os01g60660.1	ISFAGFDGKPEDVLNPK	1	1832.93	28207		49	yes	yes	2;3	1.4946e-227	266.97	89231000	283670000	197220000	130540000	32812000	34548000	0	0	2036800	3317900	0	0	0	0	3574200	5949200	8790600	11954000	8133500	1964300	0	0	0	80745	43904000	182900000	139410000	74017000	19239000	9537200	0	0	0	0	0	2691800	1059800	0	0	0	3699500	5966700	4456700	2063600	0	414290	0	0
LOC_Os01g60660.1	LOC_Os01g60660.1	GVPFTTSAGPCR	0	1248.59	22757		43	yes	yes	2	2.3406e-15	163.15	94560000	255780000	158510000	0	0	0	0	0	0	0	0	0	0	0	2488900	658810	0	0	0	0	0	0	0	0	87420000	262540000	167770000	96748000	53127000	0	0	0	997530	0	0	0	1980200	8862500	0	0	0	6935800	2804600	1424300	0	0	0	0
LOC_Os01g60660.1	LOC_Os01g60660.1	FFSPEELVNR	0	1236.61	15941		50	yes	yes	2	6.1642e-17	190.52	40951000	248260000	121420000	64373000	24808000	9068800	8613400	0	0	0	0	0	0	0	3268500	3064700	0	4069100	1674000	997820	436120	27153	0	0	46769000	138020000	91927000	82130000	22604000	8294900	3367500	0	0	0	0	0	0	2832300	0	0	849730	3651300	2614700	2801000	0	0	0	0
LOC_Os01g60660.1	LOC_Os01g60660.1	KAWKHPSADSLLVEEIDLGDGNVHQVVSGLAK	2	3411.78	29562		47	yes	yes	3;4;5;6	9.7366e-199	212.82	36173000	119750000	221460000	38911000	34945000	20849000	0	0	0	0	0	0	9701300	0	1693100	0	5019800	4785100	0	0	0	0	0	0	0	0	0	0	0	0	0	0	0	0	0	0	0	0	0	0	0	0	0	0	0	0	0	0
LOC_Os01g60660.1	LOC_Os01g60660.1	QLDKITPDLHTDGNGIATYR	1	2227.12	45461		20	yes	yes	3;4	3.1472e-61	175.56	29989000	153340000	67153000	40688000	22033000	9264000	0	0	0	0	0	0	0	1695600	0	0	0	0	0	0	0	0	0	0	0	5350400	3986500	0	0	0	0	0	0	0	0	0	0	0	0	0	0	0	0	0	0	0	0	0
LOC_Os01g60660.1	LOC_Os01g60660.1	SSVPNASIK	0	901.487	53569		29	yes	yes	2	0.0022858	98.933	27038000	72417000	43635000	28050000	14666000	0	658030	0	0	0	0	0	0	5952100	0	0	3521000	0	1269100	0	0	0	0	0	13385000	30650000	20919000	13868000	0	1636700	1063300	0	0	0	0	0	0	0	0	0	0	0	0	0	0	0	0	0
LOC_Os01g60660.1	LOC_Os01g60660.1;LOC_Os01g60660.2	HLSLDPNTISSTSIEESDIATLFSHIVK	0	3053.56	23979		24	yes	no	3;4	1.5722e-206	220.05	7998200	41794000	32734000	4800600	2887000	1482200	0	0	0	0	0	0	0	0	0	0	0	0	0	0	0	0	0	0	24733000	26301000	33891000	33494000	0	0	0	0	0	0	13871000	0	0	0	0	0	0	0	0	0	0	0	0	0
LOC_Os01g60660.1	LOC_Os01g60660.1	FFSPEELVNRHVVLITNVKPGK	2	2522.4	15942		18	yes	yes	3;4;5	2.6589e-12	92.563	29261000	110510000	14988000	20377000	2894100	3615100	0	0	0	0	0	0	0	0	0	0	3059100	1023400	0	0	0	0	0	0	0	0	0	0	0	0	0	0	0	0	0	2375500	0	0	0	0	0	0	0	0	0	0	0	0
LOC_Os01g60660.1	LOC_Os01g60660.1;LOC_Os01g60660.2	CGEQHALLGNLNQDLSQK	0	2023.97	8752		18	yes	no	2;3	4.5077e-33	160.45	7809400	28807000	12309000	7106300	2378900	0	0	0	0	0	0	0	0	0	0	0	0	2683700	0	0	0	0	0	0	11488000	41511000	16031000	7637500	6135600	0	0	0	0	0	0	0	0	0	0	0	0	0	0	0	0	0	0	0
LOC_Os01g60660.1	LOC_Os01g60660.1	HVVLITNVKPGK	1	1303.8	24606		44	yes	yes	2;3	5.1236e-16	150.46	18503000	47025000	34055000	17566000	7669200	2109600	0	0	0	0	0	0	0	497380	0	226300	2390200	289170	0	0	0	0	0	0	0	0	0	0	0	0	0	0	0	0	0	0	0	0	0	0	0	0	0	0	0	0	0	0
LOC_Os01g60660.1	LOC_Os01g60660.1	DVMSAGLVLCASNQDHTVVEPLIPPEGAKPGER	1	3485.73	11848		15	yes	yes	3;4	1.3848e-12	71.118	0	22616000	20165000	9802400	5005200	0	0	0	0	0	0	0	0	0	0	0	0	0	0	0	0	0	0	0	2779700	15583000	28710000	0	0	0	0	0	0	0	0	0	0	0	0	0	0	0	0	0	0	0	0	0
LOC_Os01g60660.1	LOC_Os01g60660.1;LOC_Os01g60660.2	AAAAADFAASK	0	992.493	31		12	yes	no	2	8.9154e-05	102.06	4366700	19508000	7026200	5370100	2832800	0	0	0	0	0	6294700	0	0	0	0	0	0	0	0	0	0	0	0	0	1606700	20470000	11663000	6733400	3734100	0	0	2130300	2409900	0	0	0	0	0	0	0	0	0	0	0	0	0	0	0
LOC_Os01g60660.1	LOC_Os01g60660.1	QLDKITPDLHTDGNGIATYRGVPFTTSAGPCR	2	3457.7	45462		5	yes	yes	4;5	2.2899e-46	112.35	11122000	21761000	9852000	16412000	5297800	0	0	0	0	0	0	0	0	0	0	0	0	0	0	0	0	0	0	0	0	0	0	0	17429000	0	0	0	0	0	0	0	0	0	0	0	0	0	0	0	0	0	0	0
LOC_Os01g60660.1	LOC_Os01g60660.1;LOC_Os01g60660.2	SSEDEVLKWVEFSSNFVGK	1	2186.05	53177		11	yes	no	2;3	9.5814e-38	165.74	1458400	11378000	18973000	0	0	0	0	0	2113600	0	0	0	0	0	0	0	0	0	0	0	0	0	0	0	6190400	21685000	10146000	0	3493600	0	0	0	0	0	0	0	0	0	0	0	0	0	0	0	0	0	0	0
LOC_Os01g60660.1	LOC_Os01g60660.1	AWKHPSADSLLVEEIDLGDGNVHQVVSGLAK	1	3283.68	8189		10	yes	yes	4;5	9.4543e-11	68.934	5508800	17122000	23540000	16147000	3033900	0	0	0	0	0	0	0	0	1075900	0	0	0	0	0	0	0	0	0	0	0	0	0	0	0	0	0	0	0	0	0	0	0	0	0	0	0	0	0	0	0	0	0	0
LOC_Os01g60660.1	LOC_Os01g60660.1;LOC_Os01g60660.2	AMAYALCK	0	926.435	5131		7	yes	no	2	0.011232	94.163	0	0	0	0	0	0	0	0	0	0	0	0	0	0	0	0	0	0	0	0	0	0	0	0	5733300	24603000	17005000	9039900	5257900	1127800	734730	1027800	0	0	0	0	0	0	0	0	0	0	0	0	0	0	0	0
LOC_Os01g60660.1	LOC_Os01g60660.1;LOC_Os01g60660.2	SVFDPPSHPK	0	1109.55	54011		14	yes	no	2	9.1953e-06	122.13	0	12350000	8930800	0	0	0	0	0	0	0	0	0	0	0	0	0	0	0	0	0	0	0	0	0	0	13774000	0	0	0	747500	0	0	0	0	8611400	0	0	0	0	0	0	0	0	0	0	0	0	0
LOC_Os01g60660.1	LOC_Os01g60660.1	LRDVMSAGLVLCASNQDHTVVEPLIPPEGAKPGER	2	3754.91	36844		5	yes	yes	4;5	2.4953e-06	54.072	0	17247000	11705000	5919700	0	0	0	0	0	0	0	0	0	0	0	0	0	0	0	0	0	0	0	0	0	0	0	0	0	0	0	0	1543400	0	0	0	0	0	0	0	0	0	0	0	0	0	0	0
LOC_Os01g60660.1	LOC_Os01g60660.1	ITPDLHTDGNGIATYR	0	1742.86	28614		5	yes	yes	3	0.00018326	74.772	0	6293400	3080300	0	0	0	0	0	0	0	0	0	0	0	0	0	0	0	0	0	0	0	0	0	0	8894000	0	0	0	0	0	0	5746900	0	0	0	0	0	0	0	0	0	0	0	0	0	0	0
LOC_Os01g60660.1	LOC_Os01g60660.1;LOC_Os01g60660.2	WVEFSSNFVGK	0	1298.63	65128		2	yes	no	2	0.017403	55.567	0	0	0	0	0	0	0	0	0	0	0	0	0	0	0	5136700	0	0	0	0	0	0	0	0	0	6664500	4705300	3876700	1817800	0	0	0	0	0	0	0	0	0	0	0	0	0	0	0	0	0	0	0
LOC_Os01g60660.1	LOC_Os01g60660.1	HPSADSLLVEEIDLGDGNVHQVVSGLAK	0	2898.47	24140		11	yes	yes	3;4	7.965e-126	190.97	0	0	0	0	0	0	0	0	0	2021900	0	0	0	0	0	0	0	0	0	0	0	0	0	0	0	0	3323500	0	0	0	0	0	0	0	0	0	0	0	0	0	0	0	0	0	0	0	0	0
LOC_Os01g60660.1	LOC_Os01g60660.1;LOC_Os01g60660.2	TAEKDSECNVSILNIQVGLIR	1	2358.22	54760		14	yes	no	2;3	4.1898e-41	160.27	0	0	0	3044200	0	0	0	0	0	0	0	0	0	0	0	0	0	0	0	0	0	0	0	0	0	0	0	0	0	0	0	0	0	0	0	0	0	0	0	0	1646800	0	0	0	0	0	0	0
LOC_Os01g60660.1	LOC_Os01g60660.1;LOC_Os01g60660.2	WMDYIQNIVDFGTTVQK	0	2056.99	64929		5	yes	no	2	0.00021959	84.169	0	0	0	0	0	0	0	0	0	0	0	0	0	0	0	0	0	0	0	0	0	0	0	0	4622900	0	0	0	0	0	0	0	0	0	0	0	0	0	0	0	0	0	0	0	0	0	0	0
LOC_Os01g61030.1	LOC_Os01g61030.1	MHPAGAVVAPAAGAPAR	0	1542.81	40181;40182	531	22	yes	yes	2;3	2.4875e-32	161.76	0	0	0	0	2650000	4591700	11989000	10890000	9133000	6013400	2925200	0	0	0	0	0	3039900	0	0	0	0	0	0	0	0	0	0	1413800	0	5190900	15564000	17750000	8966000	3855800	3352800	0	0	0	0	0	0	1280500	2986400	0	0	0	0	0
LOC_Os01g61030.1	LOC_Os01g61030.1	RPIDAPPIFTPPATHTSQSYGSPR	1	2592.31	48128		4	yes	yes	3;4	3.9439e-11	86.557	0	0	0	0	0	4573800	5679400	8141300	0	2468100	0	0	0	0	0	0	0	0	0	0	0	0	0	0	0	0	0	0	0	6647500	20831000	15356000	9406300	0	0	0	0	0	0	0	0	0	0	0	0	0	0	0
LOC_Os01g61030.1	LOC_Os01g61030.1	LMQFVSSTGNEQLLK	0	1693.87	35898		1	yes	yes	2	0.011271	56.225	0	0	0	0	0	0	0	0	0	0	0	0	0	0	0	0	0	0	0	0	0	0	0	0	0	0	0	0	0	844500	4486600	2910600	0	0	0	0	0	0	0	0	0	0	0	0	0	0	0	0
LOC_Os01g61230.1	LOC_Os01g61230.1	LIDFHDKLAELYPEFPIHR	1	2352.23	34127		12	yes	yes	3;4;5	2.3647e-07	91.401	0	0	0	0	0	0	0	0	0	0	0	0	0	616430	17566000	20205000	8854100	0	0	0	0	0	0	0	0	0	0	0	0	0	0	0	0	0	0	0	0	0	9577700	10103000	2467400	0	0	0	0	0	0	0
LOC_Os01g61230.1	LOC_Os01g61230.1	HLCIESIER	0	1155.57	23844		6	yes	yes	2	0.0019275	103.56	0	0	0	0	0	0	0	0	0	0	0	0	0	1292100	7565500	5698800	0	0	0	0	0	0	0	0	0	0	0	0	0	0	0	0	0	0	0	0	0	0	0	0	0	0	0	0	0	0	0	0
LOC_Os01g61230.1	LOC_Os01g61230.1	NLQDDGETRHLQALDGADTRLR	2	2493.23	43161		2	yes	yes	4;5	4.1558e-05	63.857	0	0	0	0	0	0	0	0	0	0	0	0	0	0	8063300	5909800	0	0	0	0	0	0	0	0	0	0	0	0	0	0	0	0	0	0	0	0	0	0	0	0	0	0	0	0	0	0	0	0
LOC_Os01g61230.1	LOC_Os01g61230.1	LIDLGVHFIPFEK	0	1526.85	34150		4	yes	yes	2;3	0.0058328	50.914	0	0	0	0	0	0	0	0	0	0	0	0	0	0	4233600	1903400	625090	0	0	0	0	0	0	0	0	0	0	0	0	0	0	0	0	0	0	0	0	0	0	0	0	0	0	0	0	0	0	0
LOC_Os01g61230.1	LOC_Os01g61230.1	TIRDSVDCLR	1	1233.61	56016		4	yes	yes	3	0.025721	49.5	0	0	0	0	0	0	0	0	0	0	0	0	0	1113200	4728000	0	0	0	0	0	0	0	0	0	0	0	0	0	0	0	0	0	0	0	0	0	0	0	0	0	0	0	0	0	0	0	0	0
LOC_Os01g61230.1	LOC_Os01g61230.1	HLQALDGADTR	0	1195.59	23954		1	yes	yes	2	0.0008206	88.496	0	0	0	0	0	0	0	0	0	0	0	0	0	0	0	0	0	0	0	0	0	0	0	0	0	0	0	0	0	0	0	0	0	0	0	0	0	0	0	412730	0	0	0	0	0	119040	0	0
LOC_Os01g61380.1	LOC_Os01g61380.1;LOC_Os07g43700.2;LOC_Os07g43700.1;LOC_Os08g33720.1;LOC_Os01g46070.1;LOC_Os05g49880.1;LOC_Os05g49880.2	KLFGVTTLDVVR	1	1346.79	30417		158	no	no	2;3	2.0956e-97	240.41	0	2333600	1051800	1812000	2222700	3284600	4525400	4755500	12784000	19467000	105870000	1201700000	1417900000	608290000	187700000	87594000	30979000	10492000	2652300	3182800	612330	0	0	0	0	0	0	0	0	0	0	0	0	3500800	40446000	236210000	379260000	252820000	83247000	27816000	12422000	4705100	5340600	2000500	0	0	0	0
LOC_Os01g61380.1	LOC_Os01g61380.1;LOC_Os07g43700.2;LOC_Os07g43700.1;LOC_Os08g33720.1;LOC_Os01g46070.1;LOC_Os05g49880.1;LOC_Os05g49880.2	LFGVTTLDVVR	0	1218.7	33117		53	no	no	2	2.4523e-17	188.98	0	0	0	0	0	0	0	0	0	6018700	13746000	101310000	122500000	51566000	39408000	12976000	0	0	0	0	0	0	0	0	0	0	0	0	0	0	3122900	3468100	7319300	21237000	64908000	395720000	690210000	342400000	33859000	9931200	3481100	819920	0	315980	0	0	0	0
LOC_Os01g61380.1	LOC_Os01g61380.1;LOC_Os07g43700.2;LOC_Os07g43700.1;LOC_Os08g33720.1	IQNAGTEVVEAK	0	1257.66	27915		157	no	no	2	7.1277e-22	185.61	4688100	18063000	12668000	2987300	5666300	8491000	8064900	11301000	21289000	54879000	178070000	420340000	389950000	0	67997000	24309000	8661500	0	0	0	0	0	0	0	5455900	0	0	0	0	0	0	0	13284000	55852000	117660000	188020000	138270000	55518000	17538000	7462900	4437100	3521800	971430	0	0	190690	0	0
LOC_Os01g61380.1	LOC_Os01g61380.1;LOC_Os08g33720.1	AGAGSATLSMAYAAAR	0	1467.71	2487;2488	532	139	no	no	2;3	2.8909e-213	271.65	0	0	0	2683700	4659800	5410700	6994400	9606400	22722000	40805000	138500000	327840000	276030000	145520000	59422000	34997000	13165000	4796600	1774900	1729500	0	0	0	0	2142700	0	0	0	2383400	2401800	3951100	1809500	0	24902000	174670000	212770000	181280000	77609000	30319000	11569000	4692700	2436600	0	643880	0	0	0	0
LOC_Os01g61380.1	LOC_Os01g61380.1;LOC_Os08g33720.1	FVESSLR	0	836.439	18006		153	no	no	2	0.00022547	164.78	0	629400	584470	718280	0	6000200	0	0	74363000	0	114870000	262810000	256350000	109490000	48174000	20831000	0	0	2112500	0	0	0	0	0	0	0	736810	629050	0	1584500	0	0	728380	0	100750000	417060000	137660000	43307000	36599000	11976000	6749800	849990	0	0	180410	117730	0	0
LOC_Os01g61380.1	LOC_Os01g61380.1;LOC_Os08g33720.1	GVDVVVIPAGVPR	0	1276.75	22534		66	no	no	2;3	3.9002e-06	127.4	0	0	0	273560	0	1245100	1798900	1996900	4641100	13850000	63765000	95145000	80721000	34134000	19617000	6262300	0	0	0	0	0	0	0	0	0	0	0	0	2282300	1918000	4307000	7089800	18526000	31714000	234510000	233540000	206420000	74949000	29336000	17813000	7197300	2586100	0	1296700	160350	0	0	0
LOC_Os01g61380.1	LOC_Os01g61380.1;LOC_Os08g33720.1	VAVLGAAGGIGQPLGLLIK	0	1746.08	59031		57	no	no	2;3	2.9753e-84	191.52	0	249390	0	0	1877200	3590900	2587400	6900100	12057000	21064000	105090000	268730000	234310000	90388000	27983000	13790000	1772500	0	0	0	0	0	0	0	0	0	0	0	0	615290	0	0	0	9336800	21400000	105590000	56892000	21522000	6717300	3656000	0	0	0	2660300	0	0	0	0
LOC_Os01g61380.1	LOC_Os01g61380.1	TRPSVTFTNEETEELTRR	2	2165.07	57310		75	yes	yes	3;4	1.019e-90	210.57	0	0	0	0	4812300	931780	9442000	6503100	19295000	31719000	109030000	233980000	198750000	141620000	42001000	18640000	15217000	0	0	0	0	0	0	0	0	0	0	0	0	3217700	0	0	0	9078000	11965000	28831000	22026000	7343300	6529600	0	0	0	0	0	0	0	0	0
LOC_Os01g61380.1	LOC_Os01g61380.1;LOC_Os07g43700.2;LOC_Os07g43700.1;LOC_Os08g33720.1	RIQNAGTEVVEAK	1	1413.76	47633		95	no	no	2;3	1.5299e-77	223.08	0	0	0	0	0	0	820210	1345400	7445500	11642000	101490000	244780000	232610000	83204000	33047000	10368000	3062600	0	0	0	0	0	0	0	0	0	0	0	0	0	0	0	0	0	19626000	76935000	24255000	12347000	6583600	1270000	0	0	0	0	0	0	0	0
LOC_Os01g61380.1	LOC_Os01g61380.1;LOC_Os08g33720.1	KPGMTRDDLFNINASIVK	2	2018.06	30773;30774	533	47	no	no	2;3;4	2.6946e-68	176.11	0	0	0	0	0	0	0	0	5584500	32331000	40739000	212590000	187420000	47715000	19007000	16447000	3802700	763010	0	0	0	0	0	0	0	0	0	0	0	0	0	0	0	0	0	0	0	0	0	0	0	0	0	0	0	0	0	0
LOC_Os01g61380.1	LOC_Os01g61380.1;LOC_Os08g33720.1	GVAADLSHCNTPSQVLDFTGPSELANCLK	0	3100.46	22448		36	no	no	2;3	1.8885e-207	225.27	0	0	0	0	0	0	0	0	0	0	10113000	39887000	7502200	3343700	15257000	1493400	0	0	0	0	0	0	0	0	0	173160	0	0	59871	0	0	0	0	23574000	87113000	116370000	84699000	62531000	16287000	8807600	3753600	0	0	0	0	0	0	0
LOC_Os01g61380.1	LOC_Os01g61380.1;LOC_Os08g33720.1	LIDVDVPVVGGHAGITILPLLSK	0	2325.37	34171		52	no	no	2;3	6.9801e-169	227.4	0	0	0	0	1849400	0	3881000	5524600	0	8896500	47165000	121810000	121880000	93890000	35280000	8701100	3166300	0	0	0	0	0	0	0	0	0	0	0	0	0	0	0	0	0	0	16515000	10925000	0	0	0	0	0	0	0	0	0	0	0
LOC_Os01g61380.1	LOC_Os01g61380.1;LOC_Os08g33720.1	DDLFNINASIVK	0	1347.7	10084		21	no	no	2	3.0003e-15	146.17	0	0	0	0	0	0	0	0	0	0	6744300	7361500	3834500	0	0	1695600	0	0	0	0	0	0	0	0	0	0	0	0	0	0	3747700	0	0	19678000	66824000	108430000	152950000	0	0	0	0	0	0	0	0	0	0	0
LOC_Os01g61380.1	LOC_Os01g61380.1	MSPLVSALHLYDIANVK	0	1870	41295;41296	534	27	yes	yes	2;3	4.5389e-05	92.19	0	0	0	0	0	0	0	0	0	0	31320000	52809000	43727000	21145000	11817000	4461500	0	0	0	0	0	0	0	0	0	0	0	545000	0	0	0	0	0	11472000	26734000	82305000	29071000	24736000	7565000	0	3499700	0	0	0	0	0	0	0
LOC_Os01g61380.1	LOC_Os01g61380.1	TRPSVTFTNEETEELTR	1	2008.97	57309		55	yes	yes	2;3	3.1864e-130	230.93	0	0	0	0	0	0	0	0	0	8837300	24039000	78910000	68390000	38585000	13201000	5593900	2896500	2110800	0	0	0	0	0	0	0	1605600	0	5005800	3785100	0	0	0	1114800	0	12701000	24803000	34166000	7076600	4712400	2662400	4675100	722380	0	0	0	0	0	0
LOC_Os01g61380.1	LOC_Os01g61380.1	ASIEKGIEFVHKQQAAATS	2	2014.05	6564		15	yes	yes	3;4	1.4002e-07	100.21	0	0	0	1440800	0	1883300	0	2057000	5188100	8770500	0	26260000	42845000	53429000	16211000	4517400	2383300	1814300	0	0	0	0	0	0	0	0	1070500	0	0	0	0	0	2541100	0	0	0	0	0	0	0	0	0	0	0	0	0	0	0
LOC_Os01g61380.1	LOC_Os01g61380.1;LOC_Os08g33720.1	NLKLIDVDVPVVGGHAGITILPLLSK	1	2680.59	43070		17	no	no	3;4	2.2265e-19	90.633	0	0	0	0	0	0	0	0	0	4251600	15641000	45233000	11863000	15731000	0	0	0	0	0	0	0	0	0	0	0	0	0	0	0	0	0	0	0	0	0	0	0	0	0	0	0	0	0	0	0	0	0	0
LOC_Os01g61380.1	LOC_Os01g61380.1;LOC_Os08g33720.1	IQNAGTEVVEAKAGAGSATLSMAYAAAR	1	2707.36	27916		13	no	no	3	5.5168e-96	175.11	0	0	0	0	0	0	0	0	0	0	7493500	33623000	37203000	4290600	0	0	0	0	0	0	0	0	0	0	0	0	0	0	0	0	0	0	0	0	0	0	0	0	6407800	0	0	0	0	0	0	0	0	0
LOC_Os01g61380.1	LOC_Os01g61380.1	TLVEAVADNCPEAFIHIISNPVNSTVPIAAEVLKQK	1	3887.05	56645		7	yes	yes	4	2.2217e-21	73.758	0	0	0	0	0	0	0	0	0	0	0	34116000	20210000	22037000	7398900	0	3692800	0	0	0	0	0	0	0	0	0	0	0	0	0	0	0	0	0	0	469740	0	0	0	0	0	0	0	0	0	0	0	0
LOC_Os01g61380.1	LOC_Os01g61380.1	NGVESIISSDLEGVTEYEAKALESLKPELK	2	3247.67	42469		3	yes	yes	3;4	1.5169e-45	104.83	0	0	0	0	0	0	27265000	22256000	0	0	2791100	11749000	0	11384000	9563800	0	0	0	0	0	0	0	0	0	0	0	0	0	0	0	0	0	0	0	0	0	0	0	0	0	0	0	0	0	0	0	0	0
LOC_Os01g61380.1	LOC_Os01g61380.1	ALAGDPDVYECTFVQSELTELLFFASR	0	3077.47	4087		14	yes	yes	2;3	9.8149e-70	159.19	0	0	0	0	0	0	0	0	0	0	5467900	14394000	20271000	9515100	4354300	2783300	0	0	0	0	0	0	0	0	0	0	0	0	0	0	0	0	0	0	0	0	4884900	15145000	4893000	1746700	0	0	0	0	0	0	0	0
LOC_Os01g61380.1	LOC_Os01g61380.1	ALESLKPELK	1	1126.66	4353		19	yes	yes	2	2.82e-07	176.38	0	0	0	0	0	0	0	0	0	2109500	9935500	28678000	23975000	11318000	1622500	0	0	0	0	0	0	0	0	0	0	0	0	0	0	0	0	0	0	0	0	0	0	0	0	0	0	0	0	0	0	0	0	0
LOC_Os01g61380.1	LOC_Os01g61380.1	ANSGSHISPEASYK	0	1446.67	5571		32	yes	yes	2;3	1.4754e-38	186.58	0	0	0	0	0	0	0	0	0	0	7134000	30018000	19403000	4570300	0	0	0	0	0	0	0	0	0	0	0	0	0	0	0	0	0	0	0	0	0	6375800	4050400	0	0	0	0	0	0	0	0	0	0	0
LOC_Os01g61380.1	LOC_Os01g61380.1;LOC_Os08g33720.1	GVAADLSHCNTPSQVLDFTGPSELANCLKGVDVVVIPAGVPR	1	4359.2	22449		7	no	no	4	3.7503e-97	134.22	0	0	0	0	0	0	0	0	0	0	9998400	15279000	12858000	11956000	6850600	900610	0	0	0	0	0	0	0	0	0	0	0	0	0	0	0	0	0	0	0	0	0	0	0	0	0	0	0	0	0	0	0	0
LOC_Os01g61380.1	LOC_Os01g61380.1	TLVEAVADNCPEAFIHIISNPVNSTVPIAAEVLK	0	3630.9	56644		18	yes	yes	3;4	1.4225e-71	142.64	0	0	0	0	0	0	0	0	0	0	0	5067700	7519100	16502000	8698100	1060300	0	0	0	0	0	0	0	0	0	0	0	0	0	0	0	0	0	0	0	6344200	11398000	723310	0	0	0	0	0	0	0	0	0	0
LOC_Os01g61380.1	LOC_Os01g61380.1	ANSGSHISPEASYKVAVLGAAGGIGQPLGLLIK	1	3174.74	5572		4	yes	yes	4	1.6092e-18	79.021	0	0	0	0	0	0	0	0	0	0	0	22214000	11590000	0	0	0	0	0	0	0	0	0	0	0	0	0	0	0	0	0	0	0	0	0	0	0	0	0	0	0	0	0	0	0	0	0	0	0
LOC_Os01g61380.1	LOC_Os01g61380.1;LOC_Os08g33720.1	RIQNAGTEVVEAKAGAGSATLSMAYAAAR	2	2863.46	47634		1	no	no	4	1.6625e-09	73.341	0	0	0	0	0	0	0	0	0	0	0	14609000	8499500	5678200	0	0	0	0	0	0	0	0	0	0	0	0	0	0	0	0	0	0	0	0	0	0	0	0	0	0	0	0	0	0	0	0	0	0
LOC_Os01g61380.1	LOC_Os01g61380.1	ANTFIAQK	0	891.481	5585		6	yes	yes	2	0.0081555	104.21	0	0	0	0	0	0	0	0	0	0	0	0	0	0	0	0	0	0	0	0	0	0	0	0	0	0	0	0	0	0	0	0	0	0	0	0	0	0	0	0	342340	0	0	0	0	0	0	0
LOC_Os01g61400.1	LOC_Os01g61400.1	GIDHEKAVAAMIGGFCR	1	1830.89	20112		8	yes	yes	3;4	3.8985e-05	99.055	0	0	0	0	0	0	0	27986000	39789000	29318000	5716000	0	0	0	0	0	0	0	0	0	0	0	0	0	0	0	0	0	0	0	0	0	0	0	0	0	0	0	0	0	0	0	0	0	0	0	0	0
LOC_Os01g61400.1	LOC_Os01g61400.1	INDKETGQFER	1	1335.64	27537		22	yes	yes	2;3	0.00020638	97.813	0	0	0	0	0	3581300	2948200	18636000	30546000	21241000	19199000	0	1821900	490390	0	0	0	0	0	0	0	0	0	0	0	0	0	0	0	0	0	0	0	0	0	0	2401300	0	0	0	0	0	0	0	0	0	0	0
LOC_Os01g61400.1	LOC_Os01g61400.1	IGEDQLFYFQQR	0	1542.75	25876		1	yes	yes	2	2.8272e-11	139.78	0	0	0	0	0	0	0	3989600	6883600	2787000	0	0	0	0	2317300	0	0	0	0	0	0	0	0	0	0	0	0	0	0	0	4222100	11317000	15700000	10454000	5937300	0	0	0	0	0	0	0	0	0	0	0	0	0
LOC_Os01g61400.1	LOC_Os01g61400.1	GVIFCSISEAIREYPDLVKR	2	2351.23	22642		6	yes	yes	4	8.9437e-08	82.707	0	0	0	0	0	0	7141100	11716000	10395000	12423000	11811000	0	0	0	0	0	0	0	0	0	0	0	0	0	0	0	0	0	0	0	0	0	0	0	0	0	0	0	0	0	0	0	0	0	0	0	0	0
LOC_Os01g61400.1	LOC_Os01g61400.1	LANVAVDAVIDSTSIATTHREELMK	1	2683.39	32060		0	yes	yes	4	0.00052881	64.954	0	0	0	0	0	4495500	0	12882000	17207000	13982000	0	0	0	0	0	0	0	0	0	0	0	0	0	0	0	0	0	0	0	0	0	0	0	0	0	0	0	0	0	0	0	0	0	0	0	0	0	0
LOC_Os01g61400.1	LOC_Os01g61400.1	LNSLDEVDPELLNTFDRLGIPLSEQKR	2	3110.62	36184		2	yes	yes	4	2.416e-05	53.55	0	0	0	0	6749200	0	2014700	4567400	8591700	12584000	0	0	0	0	0	0	0	0	0	0	0	0	0	0	0	0	0	0	0	0	0	0	0	0	0	0	0	0	0	0	0	0	0	0	0	0	0	0
LOC_Os01g61400.1	LOC_Os01g61400.1	ISELKAEPAWMLDFR	1	1804.92	28192		3	yes	yes	3	0.0011282	64.52	0	0	0	0	0	0	0	9389200	14434000	2465900	3572000	0	0	0	0	0	0	0	0	0	0	0	0	0	0	0	0	0	0	0	0	0	0	0	0	0	0	0	0	2544600	0	0	0	0	0	0	0	0
LOC_Os01g61400.1	LOC_Os01g61400.1	LANVAVDAVIDSTSIATTHREELMKK	2	2811.48	32061		2	yes	yes	5	0.0001188	52.79	0	0	0	0	0	0	0	0	7491600	16380000	0	0	0	0	0	0	0	417990	0	0	0	0	0	0	0	0	0	0	0	0	0	0	0	0	0	0	0	0	0	0	0	0	0	0	0	0	0	0
LOC_Os01g61400.1	LOC_Os01g61400.1	DTVCPMEISTYFR	0	1617.72	11717		0	yes	yes	2	0.0068179	69.672	0	0	0	0	0	0	0	0	0	0	0	0	0	0	0	0	0	0	0	0	0	0	0	0	0	0	0	0	0	0	0	4213900	6877700	5186700	0	0	0	0	0	0	0	0	0	0	0	0	0	0
LOC_Os01g61400.1	LOC_Os01g61400.1	EYKYGFVSDFESFSIPK	1	2041.97	15197		2	yes	yes	3	0.0033184	47.568	0	0	0	0	0	0	0	3600600	6422000	3857500	0	0	0	0	0	0	0	0	0	0	0	0	0	0	0	0	0	0	0	0	0	0	0	0	0	0	0	0	0	0	0	0	0	0	0	0	0	0
LOC_Os01g61400.1	LOC_Os01g61400.1	AVAAMIGGFCR	0	1151.56	7410		0	yes	yes	2	0.023141	64.207	0	0	0	0	0	0	0	0	0	0	0	0	0	0	0	0	0	0	0	0	0	0	0	0	0	0	0	887370	1115400	0	1843000	9289500	0	0	0	0	0	0	0	0	0	0	0	0	0	0	0	0
LOC_Os01g61670.1	LOC_Os01g61670.1	AVEATPESFAPFGQVIAATPDGDEFGPHDAQLDLTR	0	3768.79	7605		1	yes	yes	3	1.2632e-15	70.268	0	0	0	0	0	0	0	0	0	0	0	0	0	6471900	0	0	0	0	0	0	0	0	0	0	0	0	0	0	0	0	0	0	0	0	0	0	0	0	0	0	0	0	0	0	0	0	0	0
LOC_Os01g61670.2	LOC_Os01g61670.2	FGPNDAQLDLSR	0	1331.65	16214		44	yes	yes	2	3.0767e-15	169.93	0	0	0	0	0	0	0	0	0	0	0	0	37664000	64659000	26172000	23968000	4425700	2229700	0	0	0	0	0	0	0	0	0	0	0	0	0	0	0	0	0	0	26005000	27665000	19098000	11185000	4909300	2755100	1716800	0	0	0	0	0
LOC_Os01g61670.2	LOC_Os01g61670.2;LOC_Os01g61670.3;LOC_Os01g61670.1	AGHYYLPPDPAEVCVFR	0	1989.94	2707		31	no	no	2;3	7.9827e-06	104.41	0	0	0	0	0	0	0	0	0	0	0	0	27655000	36982000	13236000	8046400	3010900	5203300	0	0	0	0	0	0	1268700	3153300	2721500	0	0	0	0	0	0	0	0	0	19964000	64362000	20274000	17882000	10033000	1282800	0	0	0	0	0	0
LOC_Os01g61670.2	LOC_Os01g61670.2	AVEATPESFAPFGQVVAAYGGKR	1	2351.19	7606		14	yes	yes	3	1.8757e-32	144.88	0	0	0	0	0	0	0	0	0	0	0	0	27463000	29341000	44050000	22944000	7320100	0	0	0	0	0	0	0	0	0	0	0	0	0	0	0	0	0	0	0	0	0	0	0	367270	0	0	0	0	0	0	0
LOC_Os01g61710.4	LOC_Os01g61710.4;LOC_Os01g61710.3;LOC_Os01g61710.2;LOC_Os01g61710.1;LOC_Os01g61710.6;LOC_Os01g61710.5	IRIDGLLAAFPK	1	1312.79	28051		5	yes	no	3	0.0088108	54.7	0	2256900	2908000	810810	0	0	0	0	0	0	0	0	0	0	0	0	0	0	0	0	0	0	0	0	0	0	2772000	1597200	0	0	0	0	0	0	0	0	0	0	0	0	0	0	0	0	0	0	0	0
LOC_Os01g61810.2	LOC_Os01g61810.2;LOC_Os01g61810.1	SGGVREQDRFLPIANISR	2	2014.07	50340		5	yes	no	4	4.0601e-05	76.151	0	0	0	0	0	0	0	0	0	0	11014000	12367000	6923400	0	0	0	0	0	0	0	0	0	0	0	0	0	0	0	1880600	0	0	0	0	0	0	0	0	0	0	0	0	0	0	0	0	0	0	0
LOC_Os01g61830.1	LOC_Os01g61830.1	TSIQIREPGEGTSS	1	1460.71	57430		34	yes	yes	2	9.4695e-75	216.06	0	0	0	0	0	0	2742200	23004000	52713000	23883000	12263000	5452700	0	0	0	0	0	0	0	0	0	0	0	0	0	0	0	0	0	1600100	15793000	8163300	22604000	6351600	0	0	0	0	0	0	0	0	0	0	0	0	0	0
LOC_Os01g61830.1	LOC_Os01g61830.1	HALPPGYVLK	0	1093.63	23247		20	yes	yes	2	4.1175e-05	114.78	0	0	0	0	0	0	0	14298000	17412000	13371000	1691700	0	0	0	0	0	0	0	0	0	0	0	0	0	0	0	0	0	0	0	0	1560100	7849900	6838200	2148800	0	0	0	0	0	0	0	0	0	0	0	0	0
LOC_Os01g61830.1	LOC_Os01g61830.1	VAVSQPKVPVGVDPK	1	1518.88	59038		2	yes	yes	3	0.0073099	53.395	0	0	0	0	0	0	0	0	35098000	16939000	7785100	3220700	0	0	0	0	0	0	0	0	0	0	0	0	0	0	0	0	0	0	0	0	0	0	0	0	0	0	0	0	0	0	0	0	0	0	0	0
LOC_Os01g61830.1	LOC_Os01g61830.1	SIVCEFFK	0	1028.5	51126		2	yes	yes	2	0.015159	82.671	0	0	0	0	0	0	0	10922000	24992000	13273000	0	0	0	782110	0	0	0	0	0	0	0	0	0	0	0	0	0	0	0	0	0	0	0	0	0	0	0	0	0	0	0	0	0	0	0	0	0	0
LOC_Os01g61830.1	LOC_Os01g61830.1	TTTPMTTDLFMEWKR	1	1856.88	57767		1	yes	yes	3	0.00043823	96.673	0	0	0	0	0	0	0	4033700	17235000	8347600	0	0	0	0	0	0	0	0	0	0	0	0	0	0	0	0	0	0	0	0	0	0	0	0	0	0	0	0	0	0	0	0	0	0	0	0	0	0
LOC_Os01g61830.1	LOC_Os01g61830.1	GAEYQQNKPTDIVCK	1	1749.84	18445		3	yes	yes	2;3	0.0073433	76.655	0	0	0	0	0	0	0	0	4616300	0	0	0	0	0	0	0	0	0	0	0	0	0	0	0	0	0	0	0	0	0	0	0	0	0	0	0	0	0	0	0	0	0	0	0	0	130390	0	0
LOC_Os01g61830.1	LOC_Os01g61830.1	DAETMEDWDQETLEK	0	1838.75	9726		1	yes	yes	2	0.0011423	100.72	0	0	0	0	0	0	0	0	0	0	0	0	0	0	0	0	0	0	0	0	0	0	0	0	0	0	0	0	0	0	0	0	3922600	0	0	0	0	0	0	0	0	0	0	0	0	0	0	0
LOC_Os01g61860.1	LOC_Os01g61860.1;LOC_Os01g61860.2	TPTRDASPGQVNQDSSQEFQPR	1	2444.13	57115		17	yes	no	3	5.5294e-68	179.58	0	6303800	17456000	15448000	8796400	4834400	4207600	0	0	0	0	0	0	0	0	0	0	0	0	0	0	0	0	0	0	3237300	10517000	5470800	3521300	0	0	0	0	0	0	0	0	0	0	0	0	0	0	0	0	0	0	0
LOC_Os01g61860.1	LOC_Os01g61860.1;LOC_Os01g61860.2	VEQEQKVTEDAR	1	1430.7	59519		2	yes	no	2;3	0.00062742	77.64	0	0	0	0	0	0	0	0	0	0	0	0	0	0	0	0	0	0	0	0	0	0	0	0	0	0	12520000	22552000	2284600	0	0	0	0	0	0	0	0	0	0	0	0	0	0	0	0	0	0	0
LOC_Os01g61860.1	LOC_Os01g61860.1;LOC_Os01g61860.2	AQLPSPSPSPR	0	1135.6	6003		3	yes	no	2	0.01418	56.916	0	2456400	5910100	3851200	0	0	0	0	0	0	0	0	0	0	0	0	0	0	0	0	0	0	0	0	0	3106000	6122800	5803100	0	0	0	0	0	0	0	0	0	0	0	0	0	0	0	0	0	0	0	0
LOC_Os01g61860.1	LOC_Os01g61860.1;LOC_Os01g61860.2;LOC_Os03g17540.1	LLTAYAR	0	806.465	35639		1	yes	no	2	0.049368	65.672	0	0	0	0	0	0	0	0	0	0	0	0	0	0	0	0	0	0	0	0	0	0	0	0	0	3051600	7416000	4962200	2638000	0	0	0	0	1520500	0	0	0	0	0	0	0	0	0	0	0	0	0	0
LOC_Os01g61860.1	LOC_Os01g61860.1;LOC_Os01g61860.2	IFAEQDAAAQK	0	1190.59	25598		3	yes	no	2	0.00018296	108.98	0	0	0	0	0	0	0	0	0	0	0	0	0	0	0	0	0	0	0	0	0	0	0	0	783950	2415000	4918200	0	3198000	0	0	0	0	0	0	0	0	0	0	0	0	0	0	0	0	0	0	0
LOC_Os01g61860.1	LOC_Os01g61860.1;LOC_Os01g61860.2	DASPGQVNQDSSQEFQPR	0	1988.88	9944		4	yes	no	2	4.4494e-06	121.28	0	0	0	0	0	0	0	0	0	0	0	0	0	0	0	0	0	0	0	0	0	0	0	0	0	741900	2852700	2621200	3021600	0	0	0	0	0	0	0	0	0	0	0	0	0	0	0	0	0	0	0
LOC_Os01g61860.1	LOC_Os01g61860.1;LOC_Os01g61860.2	RISLLAPFSLGWR	1	1514.87	47640		2	yes	no	3	0.01605	41.092	0	689580	4470100	1323200	0	0	0	0	0	0	0	0	0	0	0	0	0	0	0	0	0	0	0	0	0	0	0	0	0	0	0	0	0	0	0	0	0	0	0	0	0	0	0	0	0	0	0	0
LOC_Os01g61860.1	LOC_Os01g61860.1;LOC_Os01g61860.2	YAAHVLQEKYEEAMASLAQMENR	1	2681.26	65226		1	yes	no	4	0.03114	25.536	0	0	0	0	0	0	0	0	0	0	0	0	0	0	0	0	0	0	0	0	0	0	0	0	0	0	3052300	0	0	0	0	0	0	0	0	0	0	0	0	0	0	0	0	0	0	0	0	0
LOC_Os01g61860.1	LOC_Os01g61860.1	IQIWSEIRPSLGHIGEMMSLR	1	2452.27	27901		3	yes	yes	4	0.00079205	53.553	0	0	0	0	0	0	0	0	0	0	0	0	0	0	0	0	0	0	0	0	0	0	0	0	0	0	0	0	0	0	0	0	0	77507	0	0	0	0	0	0	0	0	0	0	0	0	0	0
LOC_Os01g61970.2	LOC_Os01g61970.2;LOC_Os01g61970.1	RGFVSIAITGAR	1	1246.71	47343		4	yes	no	3	0.016488	40.725	0	3907400	1541000	0	0	0	0	0	0	0	0	0	0	0	0	0	0	0	0	0	0	0	0	0	0	0	0	0	0	0	0	0	0	0	0	0	0	0	0	0	0	0	0	0	0	0	0	0
LOC_Os01g62040.1	LOC_Os01g62040.1;LOC_Os01g62040.2;LOC_Os07g08170.1	ALESPLSPIVILATNR	0	1692.98	4354		76	no	no	2;3	2.5863e-76	205.27	36362000	25525000	68252000	110410000	24634000	11148000	3015700	2028300	0	0	4671100	28142000	25905000	14874000	5733900	0	693430	0	0	0	0	0	0	0	40331000	46954000	61661000	49924000	29617000	8484500	0	0	0	0	12121000	32868000	35021000	14425000	3938700	1127500	0	0	0	0	0	0	0	0
LOC_Os01g62040.1	LOC_Os01g62040.1;LOC_Os01g62040.2;LOC_Os01g62040.3;LOC_Os07g08170.1	EAAGLVVDMIR	0	1172.62	12069;12070	538	18	no	no	2	4.2591e-24	196.88	26866000	51472000	59899000	57779000	21154000	0	0	1863800	2294600	0	4910600	42260000	30997000	11866000	5975700	0	0	0	0	0	0	0	0	0	0	43802000	38503000	29636000	8582100	0	0	0	0	0	0	26252000	23385000	0	0	0	0	0	0	0	0	0	0	0
LOC_Os01g62040.1	LOC_Os01g62040.1;LOC_Os07g08170.1	HAIQLLSPASVVAK	0	1432.84	23239		15	no	no	2;3	1.2771e-32	139.32	31948000	71123000	45954000	13616000	12421000	5854700	0	0	0	0	0	0	21472000	0	3969200	0	0	0	0	0	0	0	0	0	19418000	34499000	19151000	14588000	10475000	5804400	0	0	0	0	5669600	17504000	11306000	2569000	0	0	0	0	0	0	0	0	0	0
LOC_Os01g62040.1	LOC_Os01g62040.1;LOC_Os01g62040.2;LOC_Os01g62040.3;LOC_Os07g08170.1	ALLLAGPPATGK	0	1107.67	4596		26	no	no	2	8.0288e-06	116.3	15854000	45872000	21471000	17964000	10691000	4215700	1595500	0	0	0	0	13310000	16227000	2332700	0	0	0	0	0	0	0	0	0	0	14427000	22321000	14976000	11143000	8788000	2592500	0	0	0	0	0	10975000	0	0	0	0	0	0	0	0	0	0	0	0
LOC_Os01g62040.1	LOC_Os01g62040.1;LOC_Os07g08170.1	TETYGPTEMIQILAIR	0	1834.95	55293;55294	539	29	no	no	2;3	1.3313e-44	176.8	5203700	8220300	10430000	15304000	2251200	0	0	0	0	0	0	0	0	0	0	606050	1914800	0	0	0	0	0	0	0	25831000	22588000	13078000	29367000	15235000	1633200	0	0	0	0	0	19822000	19362000	5561700	0	0	0	0	0	0	0	0	0	0
LOC_Os01g62040.1	LOC_Os01g62040.1;LOC_Os07g08170.1	GTDMTSPHGIPVDLLDRLVIIR	1	2417.31	22255		20	no	no	3;4	9.3759e-27	148.44	3135600	56109000	51875000	21116000	11333000	7404400	1230400	0	0	0	0	13357000	6922800	4440200	3963400	0	0	0	0	0	0	0	0	0	0	0	0	0	0	0	0	0	0	0	0	0	0	0	0	0	0	0	0	0	0	0	0	0
LOC_Os01g62040.1	LOC_Os01g62040.1;LOC_Os01g62040.2;LOC_Os01g62040.3	IKENKEVYEGEVTELSPEEAESTTSGYGK	2	3202.5	26707		12	yes	no	3;4	2.1834e-35	110.08	23623000	30225000	24546000	17692000	9995900	0	0	0	0	0	0	8647600	20760000	5801200	0	0	0	0	0	0	0	0	0	0	0	0	0	0	0	0	0	0	0	0	0	15815000	0	0	0	0	0	0	0	0	0	0	0	0
LOC_Os01g62040.1	LOC_Os01g62040.1;LOC_Os07g08170.1	GTDMTSPHGIPVDLLDR	0	1822.89	22254		6	no	no	2;3	4.521e-05	93.152	0	0	0	0	0	0	0	0	0	0	0	0	0	0	0	0	0	0	0	0	0	0	0	0	1811600	18994000	7363900	21131000	9494000	3979500	2747400	1662100	1264100	0	2177400	7255700	27271000	11843000	0	0	0	0	0	0	0	0	0	0
LOC_Os01g62040.1	LOC_Os01g62040.1;LOC_Os01g62040.2;LOC_Os07g08170.1	EIVQDVTLHDLDAANAQPQGGQDILSLMGQMMKPR	1	3818.88	13378		10	no	no	4	1.5358e-54	111.52	8741200	7831400	40269000	5921600	14282000	2555900	0	0	0	0	0	0	6694400	0	0	0	0	0	0	0	0	0	0	0	3329900	0	3242600	5060200	0	0	0	0	0	0	0	0	0	0	0	0	0	0	0	0	0	0	0	0
LOC_Os01g62040.1	LOC_Os01g62040.1;LOC_Os01g62040.2;LOC_Os01g62040.3	GLGLDANGAAIGLASGFVGQAAAR	0	2156.13	20801		13	yes	no	2;3	4.6703e-22	132.05	8751000	15744000	16057000	9373600	1237400	4461500	0	0	0	0	0	0	6534000	0	0	0	0	0	0	0	0	0	0	0	0	0	0	0	0	0	0	0	0	0	0	0	0	0	0	0	0	0	0	0	0	0	0	0
LOC_Os01g62040.1	LOC_Os01g62040.1	LLQEQQERYIT	1	1419.74	35493		4	yes	yes	2	0.0018417	98.044	8845900	12638000	9658800	8598800	7283500	3953900	0	0	0	0	0	4267500	0	0	0	0	0	0	0	0	0	0	0	0	0	0	0	0	0	0	0	0	0	0	0	0	0	0	0	0	0	0	0	0	0	0	0	0
LOC_Os01g62040.1	LOC_Os01g62040.1;LOC_Os01g62040.2;LOC_Os01g62040.3;LOC_Os07g08170.1	SISHVIIGLK	0	1065.65	51083		2	no	no	2	0.0088543	75.043	3934400	12039000	8430500	5426400	5638100	1310300	0	0	0	0	0	6301000	7579100	3765400	0	0	0	0	0	0	0	0	0	0	0	0	0	0	0	0	0	0	0	0	0	0	0	0	0	0	0	0	0	0	0	0	0	0
LOC_Os01g62040.1	LOC_Os01g62040.1;LOC_Os01g62040.2;LOC_Os07g08170.1	ALESPLSPIVILATNRGICNVR	1	2392.33	4355		5	no	no	3	5.7818e-10	84.493	4853600	12047000	11829000	13148000	8428300	2681700	0	0	0	0	0	0	0	0	0	0	0	0	0	0	0	0	0	0	0	0	0	0	0	0	0	0	0	0	0	0	0	0	0	0	0	0	0	0	0	0	0	0
LOC_Os01g62040.1	LOC_Os01g62040.1;LOC_Os01g62040.2;LOC_Os01g62040.3	MRIEEVQSAAK	1	1260.65	41137		4	yes	no	2;3	0.0039854	79.974	5716000	8316000	0	6768900	0	1744100	0	0	2533300	0	0	7036900	5124700	0	0	0	0	0	0	0	0	0	0	0	0	0	0	0	0	0	0	0	0	0	0	0	0	0	0	0	0	0	0	0	0	0	0	0
LOC_Os01g62040.1	LOC_Os01g62040.1	LLQEQQER	0	1042.54	35492		15	yes	yes	2	0.0087443	102.72	0	0	0	0	0	0	0	0	0	0	0	0	0	0	0	0	0	0	0	0	0	0	0	0	7840900	6643400	8277600	0	0	0	1802600	0	0	0	3752700	7664000	0	0	0	0	0	0	0	0	0	0	0	0
LOC_Os01g62040.1	LOC_Os01g62040.1	ISKADLEEVSGLYLDAK	1	1849.97	28266		4	yes	yes	2;3	0.0001152	74.519	6377800	9828600	9505900	7757200	0	0	0	0	0	0	0	0	0	0	0	0	0	0	0	0	0	0	0	0	0	0	0	0	0	0	0	0	0	0	0	0	0	0	0	0	0	0	0	0	0	0	0	0
LOC_Os01g62040.1	LOC_Os01g62040.1;LOC_Os01g62040.2	VGRCDSFATEYDLEAEEYVPIPKGEVHK	2	3237.53	60217		3	yes	no	5	0.0001486	45.957	2221100	8164600	4674900	4046400	2110800	0	0	0	0	0	0	0	0	0	0	0	0	0	0	0	0	0	0	0	0	0	0	0	0	0	0	0	0	0	0	0	0	0	0	0	0	0	0	0	0	0	0	0
LOC_Os01g62040.1	LOC_Os01g62040.1;LOC_Os01g62040.2;LOC_Os01g62040.3;LOC_Os07g08170.1	QLKLDPTIYDALIKEK	2	1887.07	45579		2	no	no	4	0.041544	28.627	3430800	0	0	0	0	0	963750	0	0	0	0	5235600	6842700	3201900	0	0	0	0	0	0	0	0	0	0	0	0	0	0	0	0	0	0	0	0	0	0	0	0	0	0	0	0	0	0	0	0	0	0
LOC_Os01g62040.1	LOC_Os01g62040.1;LOC_Os01g62040.2	VAVGDVIYIEANSGAVKR	1	1860.01	59022		3	yes	no	3	7.7778e-05	72.184	0	0	5664700	3839500	0	0	0	0	0	0	0	0	4437100	0	0	0	0	962750	0	0	0	0	0	0	0	0	0	0	0	0	0	0	0	0	0	0	0	0	0	0	0	0	0	0	0	0	0	0
LOC_Os01g62040.1	LOC_Os01g62040.1;LOC_Os01g62040.2;LOC_Os01g62040.3;LOC_Os07g08170.1	VPFCPMVGSEVYSSEVK	0	1913.89	62399		1	no	no	2	0.0018269	82.171	0	0	0	0	0	0	0	0	0	0	0	0	0	0	0	0	0	0	0	0	0	0	0	0	2501200	0	0	2937700	2261500	0	0	0	0	0	0	0	6265400	0	0	0	0	0	0	0	0	0	0	0
LOC_Os01g62040.1	LOC_Os01g62040.1	AQVEEIEIDEESLAFLGEIGQQTSLR	0	2903.44	6096		1	yes	yes	3	4.5125e-05	58.722	0	0	0	0	0	0	0	0	0	0	0	0	0	0	0	0	0	0	0	0	0	0	0	0	0	0	6360100	0	0	0	0	0	0	0	0	0	0	0	0	0	0	0	0	0	0	0	0	0
LOC_Os01g62040.1	LOC_Os01g62040.1;LOC_Os01g62040.2;LOC_Os07g08170.1	YIDEGIAELVPGVLFIDEVHMLDIECFSYLNR	0	3768.84	66083		2	no	no	3	1.2436e-07	60.348	0	0	0	0	0	0	0	0	0	0	0	0	0	0	0	0	0	0	0	0	0	0	0	0	0	0	1839500	2230300	0	0	0	0	0	0	0	0	0	0	0	0	0	0	0	0	0	0	0	0
LOC_Os01g62244.1	LOC_Os01g62244.1;LOC_Os01g62244.2	AATISQASLLLQK	0	1342.78	1129		24	yes	no	2	4.3455e-66	218.49	0	0	0	0	0	0	0	0	0	0	0	0	0	0	0	41565000	38862000	20986000	10297000	2477600	69232	0	0	0	0	0	0	0	0	0	0	0	0	0	0	0	0	0	0	8330500	37172000	13442000	6470800	5541900	0	0	0	0
LOC_Os01g62244.1	LOC_Os01g62244.1;LOC_Os01g62244.2;LOC_Os01g62244.3	VCISILHPPGDDPNGYELASER	0	2438.15	59113		4	yes	no	3	1.3966e-13	103.26	0	0	0	0	0	0	0	0	0	0	0	0	0	0	0	0	0	0	0	0	0	0	0	0	0	0	0	0	0	0	0	0	0	0	0	0	0	0	0	6785300	13836000	0	0	0	0	0	0	0
LOC_Os01g62290.1	LOC_Os01g62290.1;LOC_Os01g62290.2;LOC_Os03g16860.1;LOC_Os03g16860.2	TTPSYVAFTDSER	0	1472.68	57718		142	no	no	2;3	1.6252e-53	208.75	9680800	23862000	22438000	19167000	22957000	24057000	22784000	21571000	24161000	65172000	52964000	25447000	13236000	0	0	0	0	0	1258500	0	776390	493650	0	0	90568000	98064000	106190000	146330000	188670000	162630000	172790000	151690000	152650000	261780000	382570000	187510000	76226000	0	18554000	0	0	0	1499100	0	1315400	0	0	0
LOC_Os01g62290.1	LOC_Os01g62290.1;LOC_Os01g62290.2;LOC_Os03g16860.1;LOC_Os03g16860.2	TTPSYVAFTDSERLIGDAAK	1	2141.06	57719		35	no	no	2;3	1.3163e-09	117.74	20335000	22855000	33345000	43910000	37636000	93168000	26470000	23306000	44551000	60512000	86388000	31069000	0	0	0	0	0	0	0	0	0	0	0	0	16609000	23553000	36886000	66563000	32407000	16976000	0	0	0	0	0	0	0	0	0	0	0	0	0	0	0	0	0	0
LOC_Os01g62290.1	LOC_Os01g62290.1;LOC_Os01g62290.2;LOC_Os05g38530.1	MDKSSVHDVVLVGGSTRIPK	2	2124.14	39366;39367	545	60	no	no	3;4;5	5.5567e-08	85.518	20572000	33536000	24648000	30722000	65405000	39425000	45994000	44572000	45408000	71393000	90731000	55809000	28228000	0	0	0	0	0	0	0	0	0	0	0	0	0	0	0	0	0	0	0	0	0	0	0	0	0	0	0	0	0	0	0	0	0	0	0
LOC_Os01g62290.1	LOC_Os01g62290.1;LOC_Os01g62290.2	EIAEAYLGSNIK	0	1306.68	13149		57	yes	no	2	3.3044e-56	214.05	4456400	5865200	5636800	7489600	8029800	7449900	6059300	9036100	13461000	15068000	23253000	11163000	0	0	0	956760	0	0	0	0	0	0	0	0	13991000	18853000	18168000	26023000	28836000	25411000	31061000	33784000	30887000	51425000	124520000	31045000	0	7239100	1770500	0	1308100	0	0	0	0	0	0	0
LOC_Os01g62290.1	LOC_Os01g62290.1;LOC_Os01g62290.2	MVNHFVLEFK	0	1262.65	41567;41568	542	76	yes	no	2;3	2.1367e-08	179.1	10387000	14919000	8323900	14597000	17926000	34040000	12814000	15638000	17733000	13291000	40998000	27309000	10717000	5968500	8728500	2074900	652260	0	0	0	0	0	0	0	7809300	10538000	8497100	8547200	22219000	12632000	18152000	1845600	30522000	47227000	52371000	29450000	11812000	3649100	556190	898580	0	0	0	0	0	0	0	0
LOC_Os01g62290.1	LOC_Os01g62290.1;LOC_Os01g62290.2	MREIAEAYLGSNIKNAVVTVPAYFNDSQR	2	3255.63	41110		28	yes	no	3;4	1.7183e-52	148.22	10784000	14946000	14902000	18794000	39878000	26406000	1447400	39419000	28120000	38547000	75107000	27824000	10455000	4208700	0	0	0	0	0	0	0	0	0	60230	0	0	333300	0	0	0	0	0	0	0	0	0	299320	0	234610	0	0	0	0	0	0	0	0	0
LOC_Os01g62290.1	LOC_Os01g62290.1;LOC_Os01g62290.2;LOC_Os05g38530.1	FSDPSVQSDMK	0	1239.54	17605;17606	546	20	no	no	2	8.3025e-11	168.83	992520	0	1356800	2155900	0	0	0	0	2527700	4957400	6032800	0	0	0	0	2812200	0	0	0	0	0	0	0	0	4021300	6945800	7657400	9076200	13392000	12246000	26235000	24229000	25295000	85081000	59273000	20986000	8911500	0	0	0	0	0	0	0	0	0	0	0
LOC_Os01g62290.1	LOC_Os01g62290.1;LOC_Os01g62290.2;LOC_Os03g60620.1	QFSAEEISSMVLIK	0	1580.81	44919;44920	550	20	no	no	2;3	3.0927e-40	189.13	2175600	7442900	3723100	8205600	6410200	10489000	9705100	7875300	0	6804100	0	0	0	0	1287500	0	0	0	0	0	0	0	0	0	4486100	9931600	10534000	7443600	10634000	11929000	22554000	22264000	17460000	45522000	78582000	3783700	0	0	0	0	0	0	0	0	0	0	0	0
LOC_Os01g62290.1	LOC_Os01g62290.1;LOC_Os01g62290.2;LOC_Os05g38530.1	FSDPSVQSDMKLWPFK	1	1910.92	17607;17608	546	18	no	no	3	4.2106e-50	182.57	7226100	14569000	11599000	22154000	21354000	27582000	25602000	15952000	751280	10780000	23011000	29665000	14041000	0	0	0	0	0	1703700	259650	0	0	0	0	4610400	0	9222500	7238300	0	0	0	0	0	4715900	4696200	4276000	0	0	0	503530	0	0	0	0	0	0	0	0
LOC_Os01g62290.1	LOC_Os01g62290.1;LOC_Os01g62290.2;LOC_Os03g60620.1;LOC_Os05g38530.1	SINPDEAVAYGAAVQAAILSGEGNEK	0	2573.26	51032		29	no	no	2;3	1.2696e-34	139.9	0	0	0	0	0	0	0	0	0	0	910200	0	0	0	0	0	0	0	0	0	0	0	0	0	9404900	5755100	11927000	10727000	11723000	16453000	23060000	17145000	11083000	46194000	70203000	10893000	0	0	0	0	0	0	0	0	0	0	0	0
LOC_Os01g62290.1	LOC_Os01g62290.1;LOC_Os01g62290.2	ATAGDTHLGGEDFDNRMVNHFVLEFKR	2	3075.46	6966;6967	542	11	yes	no	3;5;6	1.7996e-05	55.049	4996100	9779800	17104000	32355000	14451000	21626000	25250000	20371000	7939500	33764000	24229000	0	0	0	0	0	0	0	0	0	0	0	0	0	0	0	0	0	0	0	0	0	0	0	0	0	0	0	0	0	0	0	0	0	0	0	0	0
LOC_Os01g62290.1	LOC_Os01g62290.1;LOC_Os01g62290.2	ATAGDTHLGGEDFDNRMVNHFVLEFK	1	2919.36	6965		5	yes	no	4;5	0.00028316	47.52	5894700	9701700	13367000	17452000	10027000	18996000	20912000	5621700	19849000	22183000	20999000	16038000	0	0	0	0	0	0	0	0	0	0	0	0	0	0	0	0	0	0	0	0	0	0	0	0	0	0	0	0	0	0	0	0	0	0	0	0
LOC_Os01g62290.1	LOC_Os01g62290.1;LOC_Os01g62290.2;LOC_Os05g38530.1	EQVFSTYSDNQPGVLIQVYEGERAR	1	2884.4	14368		23	no	no	3	4.4241e-131	201.32	5744700	10620000	9511300	14637000	18573000	15184000	19325000	11459000	13844000	25859000	19450000	10250000	0	0	0	0	0	0	0	0	0	0	0	0	0	0	0	0	0	0	0	0	0	0	0	0	0	0	0	0	0	0	0	0	0	0	0	0
LOC_Os01g62290.1	LOC_Os01g62290.1;LOC_Os01g62290.2;LOC_Os03g16920.1;LOC_Os05g38530.1	IPKVQQLLQDFFNGKELCK	2	2304.23	27749		13	no	no	3;4	1.4338e-08	120.39	4646300	0	4697300	15301000	12746000	7314500	12414000	1298900	10505000	7636400	18845000	20780000	1717400	0	0	0	0	0	0	0	0	0	0	0	0	0	0	0	0	0	0	0	0	0	0	0	0	0	0	0	0	0	0	0	0	0	0	0
LOC_Os01g62290.1	LOC_Os01g62290.1;LOC_Os01g62290.2	MREIAEAYLGSNIK	1	1593.82	41108;41109	548	44	yes	no	2;3	0.0002789	92.866	2681300	5196500	0	0	3439000	6028100	5643500	8165500	13418000	3487800	14219000	9142200	0	0	0	0	0	0	0	0	0	0	0	231850	2863700	0	0	0	4332300	2774100	3240700	1906700	6819100	0	0	0	0	0	0	0	0	0	0	0	0	0	0	0
LOC_Os01g62290.1	LOC_Os01g62290.1;LOC_Os01g62290.2	EIAEAYLGSNIKNAVVTVPAYFNDSQR	1	2968.49	13150		18	yes	no	3;4	1.6495e-37	127.14	4680000	7716800	0	7713700	7981100	8230700	8179200	5174800	2412200	11058000	18819000	0	0	0	0	0	0	0	0	0	0	0	0	0	0	0	0	0	0	0	0	0	0	0	0	0	0	0	0	0	0	0	0	0	0	0	0	0
LOC_Os01g62290.1	LOC_Os01g62290.1;LOC_Os01g62290.2	MYQGAGADMGGAAGMDEDAPAGGSGAGPKIEEVD	1	3181.33	41759		14	yes	no	3	3.6877e-06	55.442	7986900	14935000	6035900	7554300	10682000	8299200	8096900	6384200	0	0	10425000	0	0	0	0	0	0	0	0	0	0	0	0	0	0	0	0	0	0	0	0	0	0	0	0	0	0	0	0	0	0	0	0	0	0	0	0	0
LOC_Os01g62290.1	LOC_Os01g62290.1;LOC_Os01g62290.2;LOC_Os03g16860.1;LOC_Os03g16860.2	TTPSYVAFTDSERLIGDAAKNQVAMNPINTVFDAK	2	3783.88	57720		5	no	no	4	3.3442e-33	89.793	2821000	13100000	0	6181200	18910000	5789000	10448000	0	6127200	0	7732500	9031000	0	0	0	0	0	0	0	0	0	0	0	0	0	0	0	0	0	0	0	0	0	0	0	0	0	0	0	0	0	0	0	0	0	0	0	0
LOC_Os01g62290.1	LOC_Os01g62290.1;LOC_Os01g62290.2;LOC_Os03g60620.1	VIPGPGDKPMIVVQYKGEEK	2	2183.17	60759;60760	551	18	no	no	3;4	6.1577e-12	129.15	2112300	0	0	0	5000500	3249900	913310	0	5218000	0	5258900	0	0	0	0	0	0	0	0	0	0	0	0	0	0	0	0	3877200	4484600	0	3801900	0	0	0	13011000	6507600	0	0	0	0	0	0	0	0	0	0	0	0
LOC_Os01g62290.1	LOC_Os01g62290.1;LOC_Os01g62290.2	ELESICNPIIAK	0	1385.72	13670		4	yes	no	2	0.0001562	93.111	0	0	0	0	0	0	0	0	0	0	0	0	0	0	0	0	0	0	0	0	0	0	0	0	0	7091900	0	3500500	4313300	0	5048300	6065400	0	8051000	16826000	0	0	0	0	0	0	0	0	0	0	0	0	0
LOC_Os01g62290.1	LOC_Os01g62290.1;LOC_Os01g62290.2	MVNHFVLEFKR	1	1418.75	41569;41570	542	13	yes	no	3	2.3187e-11	145.55	566570	591400	0	0	0	0	0	0	0	0	0	0	0	20805000	0	0	0	0	0	0	0	0	0	0	0	0	0	6499800	7077000	10638000	0	0	0	0	0	0	0	0	0	0	0	0	0	0	0	0	0	0
LOC_Os01g62290.1	LOC_Os01g62290.1;LOC_Os03g16860.1	NTIKDDKIASK	2	1231.68	43904		1	no	no	2;3	0.038685	121.36	0	0	0	0	0	0	0	0	0	0	0	0	0	0	0	0	0	0	0	0	0	0	0	0	18669000	19533000	0	36843	0	0	0	0	0	0	0	0	0	0	0	0	0	0	0	0	0	0	0	0
LOC_Os01g62290.1	LOC_Os01g62290.1;LOC_Os01g62290.2;LOC_Os05g38530.1	SSVHDVVLVGGSTRIPK	1	1749.97	53549		12	no	no	3	0.0024897	49.049	2811500	4519700	4444400	0	0	0	8284600	11953000	0	0	0	0	0	0	0	0	0	0	0	0	0	0	0	0	3133800	1190200	0	0	0	0	0	0	0	0	0	0	0	0	0	0	0	0	0	0	0	0	0	0
LOC_Os01g62290.1	LOC_Os01g62290.1;LOC_Os01g62290.2;LOC_Os05g38530.1	IINEPTAAAIAYGLDKKATSSGEK	2	2447.29	26527		0	no	no	4	0.0014846	42.454	0	0	0	0	5145800	4329000	0	0	0	4890000	6581200	0	0	0	0	0	0	0	0	0	0	0	0	0	0	0	0	0	0	0	0	0	0	0	0	0	0	0	0	0	0	0	0	0	0	0	0	0
LOC_Os01g62290.1	LOC_Os01g62290.1;LOC_Os01g62290.2	KIEDAIDGAINWLDSNQLAEADEFEDKMK	2	3307.56	30125		1	yes	no	4	1.1894e-08	71.67	0	0	0	0	0	0	0	1416700	0	0	0	0	0	0	0	0	0	0	0	0	0	0	0	0	0	0	0	0	0	0	0	0	0	0	0	0	0	0	0	0	0	0	0	0	0	0	0	0
LOC_Os01g62290.1	LOC_Os01g62290.1;LOC_Os01g62290.2;LOC_Os03g60620.1	VIPGPGDKPMIVVQYK	1	1739.96	60758		2	no	no	3	0.012257	46.318	0	0	0	0	0	0	0	0	0	0	0	0	0	0	0	0	759670	0	0	0	0	0	0	0	0	0	0	0	0	0	0	0	0	0	0	0	0	0	0	0	0	0	0	0	0	0	0	0
LOC_Os01g62380.2	LOC_Os01g62380.2;LOC_Os01g62380.1	LLESSPVAGELAAR	0	1411.77	35068		20	yes	no	2	0.00077306	91.855	2834600	1209800	1059900	0	0	0	0	0	0	4958400	0	0	0	2504700	4375900	7247800	4095100	2230100	790250	331800	0	0	0	0	0	0	0	0	0	0	0	0	0	12568000	0	0	5663400	4323400	3900200	6200600	4713800	3383500	0	0	0	0	0	0
LOC_Os01g62380.2	LOC_Os01g62380.2;LOC_Os01g62380.1	YHVLLEYLSPSDLAR	0	1774.93	66057		3	yes	no	3	0.00030605	85.837	0	0	0	0	0	0	0	0	0	0	0	0	0	0	0	0	0	0	0	0	0	0	0	0	0	0	0	0	0	0	0	0	0	0	0	0	0	0	0	7633700	8037900	1791300	0	0	0	0	0	0
LOC_Os01g62380.2	LOC_Os01g62380.2;LOC_Os01g62380.1	TVFDQNPVAVFAVSK	0	1620.85	57916		3	no	no	2	0.0025026	68.069	0	0	0	0	0	0	0	0	0	0	0	0	0	0	0	0	0	0	0	0	0	0	0	0	0	0	0	0	0	0	0	0	0	0	0	0	0	3846200	4123100	0	0	0	0	0	0	0	0	0
LOC_Os01g62420.1	LOC_Os01g62420.1;LOC_Os01g62420.4	WLVTNVSPAVAESTR	0	1628.85	64926		25	yes	no	2;3	2.4716e-56	193.73	0	0	0	0	0	0	0	0	0	0	0	5621400	9825100	7237400	32172000	115680000	75110000	30626000	7126400	1558600	416650	0	0	0	0	0	35575	0	0	0	0	0	0	0	0	0	4270000	5802800	10894000	28302000	21114000	13548000	0	1595400	0	0	0	0
LOC_Os01g62420.1	LOC_Os01g62420.1;LOC_Os01g62420.4;LOC_Os01g62420.3	ALMGESSDFVADKIAYALSQGIK	1	2413.22	4677		14	yes	no	3	2.9223e-41	157.73	0	0	0	0	0	0	3408500	0	0	0	0	2263600	0	2638500	32284000	63040000	36461000	4165700	4242100	0	0	0	0	0	0	0	0	0	0	0	0	0	0	0	0	0	0	0	7060300	24113000	17066000	3105900	0	0	0	0	0	0
LOC_Os01g62420.1	LOC_Os01g62420.1;LOC_Os01g62420.4	VATPAQAQEVHDGLR	0	1590.81	58978		25	yes	no	2;3	9.1102e-10	140.1	0	0	0	0	0	0	0	0	0	0	0	0	0	0	0	30181000	14393000	8082500	0	0	0	0	0	0	0	0	0	0	0	0	0	0	0	0	0	0	0	0	3006800	34707000	31536000	11521000	2874100	0	0	0	0	0
LOC_Os01g62420.1	LOC_Os01g62420.1;LOC_Os01g62420.3;LOC_Os01g62420.2	GLLRPDFSVAAQNCWVR	1	1988.01	20951		13	yes	no	3	2.584e-05	101.42	0	0	0	0	0	0	0	0	0	0	0	0	0	0	0	9564300	78056000	21771000	8461000	0	0	0	0	0	0	0	0	0	0	0	3101700	1819800	0	0	0	0	0	0	0	0	0	0	0	0	0	0	0	0
LOC_Os01g62420.1	LOC_Os01g62420.1;LOC_Os01g62420.4	VATPAQAQEVHDGLRK	1	1718.91	58979		33	yes	no	3;4	4.6859e-07	132.44	0	0	0	0	0	0	0	0	0	0	0	0	0	0	16551000	38298000	22169000	6388400	0	0	0	0	0	0	0	0	0	0	0	0	0	0	0	0	0	0	0	0	4794800	7034900	7338600	3033600	1524600	0	0	0	0	0
LOC_Os01g62420.1	LOC_Os01g62420.1;LOC_Os01g62420.4;LOC_Os01g62420.3	EAGTTMEVVAAQTK	0	1434.7	12222;12223	552	4	yes	no	2	0.00052188	100.55	0	0	0	0	0	0	0	0	0	0	0	0	0	0	7776100	13635000	9296500	2957400	0	0	0	0	0	0	0	0	0	0	0	0	0	0	0	22668000	0	11128000	0	1785600	0	0	0	0	0	0	0	0	0	0
LOC_Os01g62420.1	LOC_Os01g62420.1;LOC_Os01g62420.3;LOC_Os01g62420.2	KGGAFTGEISAEMLVNLQVPWVILGHSERR	2	3293.73	29906	553	4	yes	no	5;6	0.00017095	53.679	0	0	0	0	0	0	0	0	0	0	0	0	51729000	0	13945000	0	0	0	0	0	0	0	0	0	0	0	0	0	0	0	0	0	0	0	0	0	0	0	0	0	0	0	0	0	0	0	0	0
LOC_Os01g62420.1	LOC_Os01g62420.1;LOC_Os01g62420.4;LOC_Os01g62420.3	VIACIGETLEQR	0	1387.71	60492		15	yes	no	2	5.9451e-07	119.68	0	2685400	2259300	0	0	1001300	0	0	0	0	0	0	0	0	3072900	0	0	1779100	0	0	0	0	0	0	0	0	0	0	1028500	0	0	4592300	0	0	0	0	0	0	7540800	20138000	10108000	4741000	0	0	0	0	0	0
LOC_Os01g62420.1	LOC_Os01g62420.1;LOC_Os01g62420.4	ELAAKPDVDGFLVGGASLKPEFVDIIK	2	2827.54	13555		3	yes	no	3;4	1.9023e-05	55.051	0	0	0	0	0	0	0	0	0	0	0	0	0	0	0	15955000	12375000	3394600	0	0	0	0	0	0	0	0	0	0	0	0	0	0	0	0	0	0	0	0	0	0	0	0	0	0	0	0	0	0
LOC_Os01g62420.1	LOC_Os01g62420.1;LOC_Os01g62420.4;LOC_Os01g62420.3	RALMGESSDFVADKIAYALSQGIK	2	2569.32	46883		1	yes	no	4	0.041277	21.991	0	0	0	0	0	0	0	0	0	0	0	0	0	0	4022500	9631800	12460000	0	0	0	0	0	0	0	0	0	0	0	0	0	0	0	0	0	0	0	0	0	0	0	0	0	0	0	0	0	0	0
LOC_Os01g62420.1	LOC_Os01g62420.1;LOC_Os01g62420.4	ISDWTNVVLAYEPVWAIGTGKVATPAQAQEVHDGLRK	2	4019.09	28168		1	yes	no	5	3.8501e-08	52.345	0	0	0	0	0	0	0	0	0	0	0	0	0	0	0	8213900	6070700	1610500	0	0	0	0	0	0	0	0	0	0	0	0	0	0	0	0	0	0	0	0	0	0	0	0	0	0	0	0	0	0
LOC_Os01g62420.1	LOC_Os01g62420.1;LOC_Os01g62420.4;LOC_Os01g62420.3	ISDWTNVVLAYEPVWAIGTGK	0	2318.19	28167		2	yes	no	3	1.8703e-05	71.853	0	0	0	0	0	0	0	0	0	0	0	0	0	0	0	0	0	0	0	0	0	0	0	0	0	0	0	0	0	0	0	0	0	0	0	0	0	0	0	4522600	2659800	0	0	0	0	0	0	0
LOC_Os01g62420.1	LOC_Os01g62420.1;LOC_Os01g62420.4	KWLVTNVSPAVAESTR	1	1756.95	31412		1	yes	no	3	0.00077933	61.127	0	0	0	0	0	0	0	0	0	0	0	0	0	0	0	4234500	2184000	0	0	0	0	0	0	0	0	0	0	0	0	0	0	0	0	0	0	0	0	0	0	0	0	0	0	0	0	0	0	0
LOC_Os01g62420.1	LOC_Os01g62420.1;LOC_Os01g62420.4;LOC_Os01g62420.3	AIAEKISDWTNVVLAYEPVWAIGTGK	1	2830.49	3288		2	yes	no	3	2.0198e-06	67.832	0	0	0	0	0	0	0	0	0	0	0	0	0	0	0	0	2903700	1851800	0	0	0	0	0	0	0	0	0	0	0	0	0	0	0	0	0	0	0	0	0	0	0	0	0	0	0	0	0	0
LOC_Os01g62420.1	LOC_Os01g62420.1;LOC_Os01g62420.4;LOC_Os01g62420.3	VIACIGETLEQREAGTTMEVVAAQTK	1	2804.4	60493		2	yes	no	3	0.022347	24.644	0	0	0	0	0	0	0	0	0	0	0	0	0	0	0	0	0	0	0	0	0	0	0	0	2956900	0	0	0	0	0	0	0	0	0	0	0	0	0	0	0	0	0	0	0	0	0	0	0
LOC_Os01g62420.1	LOC_Os01g62420.1;LOC_Os01g62420.3;LOC_Os01g62420.2	KGGAFTGEISAEMLVNLQVPWVILGHSER	1	3137.63	29905	553	3	yes	no	4	0.00029641	52.391	0	0	0	0	0	0	0	0	0	0	97837	0	0	0	0	0	0	0	0	0	0	0	0	0	0	0	0	0	0	0	0	0	0	0	0	0	0	0	0	0	0	0	0	0	0	0	0	0
LOC_Os01g62860.1	LOC_Os01g62860.1	LLRGDVIVNPHSVYKTHEELWDGEI	2	2918.49	35553		0	yes	yes	4	0.0061058	35.918	0	0	0	0	0	0	0	0	0	0	0	0	0	0	3296400	11993000	10756000	0	0	0	0	0	0	0	0	0	0	0	0	0	0	0	0	0	0	0	0	0	0	0	0	0	0	0	0	0	0	0
LOC_Os01g62860.1	LOC_Os01g62860.1	KLGDLLAVACVPPAVDQVECHPGWQQTK	1	3115.56	30431		1	yes	yes	4	0.00087322	34.885	0	0	0	0	0	0	0	0	0	0	0	0	0	0	10208000	11431000	0	0	0	0	0	0	0	0	0	0	0	0	0	0	0	0	0	0	0	0	0	0	0	0	0	0	0	0	0	0	0	0
LOC_Os01g62860.1	LOC_Os01g62860.1	IKQNIDVYDWSIPEDLLVK	1	2287.21	26780		1	yes	yes	3	0.0024375	45.608	0	0	0	0	0	0	0	0	0	0	0	0	0	0	3722800	4791400	0	0	0	0	0	0	0	0	0	0	0	0	0	0	0	0	0	0	0	0	0	0	0	0	0	0	0	0	0	0	0	0
LOC_Os01g62860.1	LOC_Os01g62860.1	IPSVGLGTWQSDPGVVGDAVYAAVK	0	2485.29	27793		1	yes	yes	2	0.0016637	47.545	0	0	0	0	0	0	0	0	0	0	0	0	0	0	0	714380	0	0	0	0	0	0	0	0	0	0	0	0	0	0	0	0	0	0	0	0	0	0	0	0	0	0	0	0	0	0	0	0
LOC_Os01g62870.1	LOC_Os01g62870.1;LOC_Os01g62870.2	WNIQMGHSVLPK	0	1408.73	64952		5	yes	no	3	0.00038645	72.089	0	0	0	0	0	0	0	0	0	0	0	0	0	0	10825000	39345000	17408000	3962600	1133300	0	0	0	0	0	0	0	0	0	0	0	0	0	0	0	0	0	0	0	0	7653300	5240400	2639000	475800	0	0	0	0	0
LOC_Os01g62870.1	LOC_Os01g62870.1;LOC_Os01g62870.2	GNFIVNPQSVYKTHEELWDREI	2	2673.32	21358		9	yes	no	3;4	4.2655e-34	153.21	0	0	0	0	0	0	0	0	0	0	0	0	0	0	0	48003000	29858000	2239500	2594000	0	0	0	0	0	0	0	0	0	0	0	0	0	0	0	0	0	0	0	0	0	0	0	0	0	0	0	0	0
LOC_Os01g62870.1	LOC_Os01g62870.1;LOC_Os01g62870.2	VPPAVDQVECHPGWQQMK	0	2104.98	62474		11	yes	no	3	1.6405e-06	111.33	0	0	0	0	0	0	0	0	0	0	0	0	0	0	7707600	16239000	11412000	0	0	0	0	0	0	0	0	0	0	0	0	0	0	0	0	0	0	0	0	0	8785100	13943000	6309800	3276500	0	0	0	0	0	0
LOC_Os01g62870.1	LOC_Os01g62870.1	HIDCASAYNNEKEVGLALKK	2	2259.13	23681		8	yes	yes	4	1.1595e-28	152.71	0	0	0	0	0	0	0	0	0	0	0	0	0	0	10551000	22508000	14974000	5838300	0	0	0	0	0	0	0	0	0	0	0	0	0	0	0	0	0	0	0	0	0	0	0	0	0	0	0	0	0	0
LOC_Os01g62870.1	LOC_Os01g62870.1;LOC_Os01g62860.1	AKHFVLNTGAK	1	1184.67	3923		5	no	no	2;3	0.0003808	82.171	0	0	0	0	0	0	0	0	0	0	0	0	0	0	2009500	19511000	19993000	0	1649600	0	0	0	0	0	0	0	0	0	0	0	0	0	0	0	0	0	0	0	0	0	0	0	0	0	0	0	0	0
LOC_Os01g62870.1	LOC_Os01g62870.1	IPSVGLGTWQSDPGVVGNAVYAAVK	0	2484.3	27794		4	yes	yes	2;3	4.899e-06	66.246	0	0	0	0	0	0	0	0	0	0	0	0	0	0	0	28505000	1820000	5335800	702700	0	0	0	0	0	0	0	0	0	0	0	0	0	0	0	0	0	0	0	0	0	0	0	0	0	0	0	0	0
LOC_Os01g62870.1	LOC_Os01g62870.1;LOC_Os01g62860.1	LFEEGVVKREDLFITSK	2	2009.08	33060		3	no	no	3;4	0.0032935	47.09	0	0	0	0	0	0	0	0	0	0	0	0	0	0	8331200	0	13654000	6833600	0	0	0	0	0	0	2063800	0	0	0	0	0	0	0	0	0	0	0	0	0	0	0	0	0	0	0	0	0	0	0
LOC_Os01g62870.1	LOC_Os01g62870.1;LOC_Os01g62870.2	IKQNLDVYDWSIPEDLLAK	1	2259.18	26781		2	yes	no	3	0.00035999	58.123	0	0	0	0	0	0	0	0	0	0	0	0	0	161900	6279100	14740000	0	2539700	0	0	0	0	0	0	0	0	0	0	0	0	0	0	0	0	0	0	0	0	0	0	0	0	0	0	0	0	0	0
LOC_Os01g62870.1	LOC_Os01g62870.1;LOC_Os01g62870.2	GNFIVNPQSVYK	0	1364.71	21357		4	yes	no	2	0.0010644	77.379	0	0	0	0	0	0	0	0	0	0	0	0	0	0	0	0	0	0	0	0	0	0	0	0	0	0	0	0	0	0	0	0	0	0	0	0	0	0	3053700	4832200	6771900	3944400	1396100	356820	0	0	0	0
LOC_Os01g62870.1	LOC_Os01g62870.1	HIDCASAYNNEKEVGLALK	1	2131.04	23680		3	yes	yes	3	4.1879e-08	102.58	0	0	0	0	0	0	0	0	0	0	0	0	0	0	5375900	7970300	0	0	0	0	0	0	0	0	0	0	0	0	0	0	0	0	0	0	0	0	0	0	0	0	0	0	0	0	0	0	0	0
LOC_Os01g62870.1	LOC_Os01g62870.1;LOC_Os01g62860.1	EDLFITSK	0	951.491	12526		1	no	no	2	0.044269	62.546	0	0	0	0	0	0	0	0	0	0	0	0	0	0	0	0	0	0	0	0	0	0	0	0	0	0	0	0	0	0	0	0	0	0	0	0	0	0	0	4442700	4267400	1543400	0	0	0	0	0	0
LOC_Os01g63010.1	LOC_Os01g63010.1	QRYDIPSDEEVFDMLNAVSR	1	2383.11	46167		20	yes	yes	3	1.3589e-09	108.71	0	1942500	0	0	0	0	0	0	0	0	0	0	0	3727600	8027000	6880200	9877400	12687000	2205400	0	0	0	0	0	0	0	0	0	0	0	0	0	0	0	0	0	0	0	17938000	0	18178000	15143000	11417000	0	0	0	0	0
LOC_Os01g63010.1	LOC_Os01g63010.1	KGDTLVLLHIR	1	1263.77	29881		28	yes	yes	3	0.00015618	90.05	0	0	194850	0	0	0	0	0	0	0	0	0	0	7650900	12696000	6336300	16927000	10148000	3421500	0	0	0	0	0	0	0	0	0	0	0	0	0	0	0	0	0	0	0	2304300	5441600	6621500	6575400	0	2001300	0	0	0	0
LOC_Os01g63010.1	LOC_Os01g63010.1	EKVCEAVGELNLESLVMGSR	1	2219.09	13524		13	yes	yes	3	4.4355e-08	86.748	0	704370	0	0	0	0	0	0	0	0	0	0	0	0	7960900	11341000	8858600	10362000	4786400	0	0	0	0	0	0	0	0	0	0	0	0	0	0	0	0	0	0	0	0	5762400	16754000	6856500	2539200	632260	0	0	0	0
LOC_Os01g63010.1	LOC_Os01g63010.1	IGVAMDFSPSSK	0	1237.6	26139;26140	554	13	yes	yes	2	0.00012995	94.297	0	0	0	0	0	0	0	0	0	0	0	0	0	0	4477300	6644600	6171600	5226600	1618100	492530	0	0	0	0	0	0	646800	0	0	0	0	0	0	0	0	0	0	1645900	2893500	0	3923300	4467600	1910400	735950	0	0	0	0
LOC_Os01g63010.1	LOC_Os01g63010.1	NVLWSHTGSPLIPLEELMETAVR	0	2591.34	44111		8	yes	yes	2;3	1.5014e-88	188.27	0	0	0	0	0	0	0	0	0	0	0	0	0	0	0	0	0	0	3588700	0	0	0	0	0	0	0	0	0	0	0	0	0	0	0	0	0	0	0	6114400	7073300	4254400	9220900	0	0	0	0	0	0
LOC_Os01g63010.1	LOC_Os01g63010.1	QRYDIPSDEEVFDMLNAVSREK	2	2640.25	46168		1	yes	yes	4	0.0003934	52.483	0	0	0	0	0	0	0	0	0	0	0	0	0	0	0	4586300	6212300	5034900	2385300	0	0	0	0	0	0	0	0	0	0	0	0	0	0	0	0	0	0	0	0	0	0	0	0	0	0	0	0	0
LOC_Os01g63010.1	LOC_Os01g63010.1	VCEAVGELNLESLVMGSR	0	1961.95	59089		3	yes	yes	2	3.0643e-05	93.494	0	0	0	0	0	0	0	0	0	0	0	0	0	0	2864600	3459300	2873400	2077800	0	0	0	0	0	0	0	0	0	0	0	0	0	0	0	0	0	0	0	0	0	0	0	0	0	0	0	0	0	0
LOC_Os01g63010.1	LOC_Os01g63010.1	KALQWAADNLLR	1	1397.78	29477		4	yes	yes	2;3	0.014427	59.426	0	0	0	0	0	0	0	0	0	0	0	0	0	0	0	2115800	3673600	2255700	0	0	0	0	0	0	0	0	0	0	0	0	0	0	0	0	0	0	0	0	0	0	0	0	0	0	0	0	0	0
LOC_Os01g63010.1	LOC_Os01g63010.1	ALQWAADNLLR	0	1269.68	4828		1	yes	yes	2	0.0025146	78.934	0	0	0	0	0	0	0	0	0	0	0	0	0	0	0	0	0	0	1156900	0	0	0	0	0	0	0	0	0	0	0	0	0	0	0	0	0	0	0	0	0	0	0	3382600	0	0	0	0	0
LOC_Os01g63210.1	LOC_Os01g63210.1	ITVETPKHEVLHTGAGYEVR	1	2235.16	28668		2	yes	yes	4	0.0013418	52.19	0	0	0	0	0	0	0	0	0	0	0	0	0	1558700	6002400	10297000	5080400	0	0	0	0	0	0	0	0	0	1071400	0	0	0	0	0	0	0	0	0	0	0	0	0	0	0	0	0	0	0	0	0
LOC_Os01g63210.1	LOC_Os01g63210.1	YNPPFTLPPLR	0	1313.71	66722		3	yes	yes	2	0.0030898	76.827	0	0	0	0	0	0	0	0	0	0	0	0	0	0	0	0	0	0	0	0	0	0	0	0	0	0	0	0	0	0	0	0	0	0	0	0	0	0	4735800	7994600	4940000	2610800	1290000	0	0	0	0	0
LOC_Os01g63210.1	LOC_Os01g63210.1	AALEKDGFTVKGPFVLAR	2	1918.07	772		1	yes	yes	4	0.023645	30.418	520010	0	0	0	0	0	0	0	0	0	0	0	0	0	0	5554000	0	0	0	0	0	0	0	0	0	0	0	0	0	0	0	0	0	0	0	0	0	0	0	0	0	0	0	0	0	0	0	0
LOC_Os01g63210.1	LOC_Os01g63210.1	VEEAPRPTDER	1	1297.63	59411		0	yes	yes	3	0.046584	37.968	0	0	0	0	0	0	0	0	0	0	0	0	0	0	0	0	0	0	0	0	0	0	0	0	0	0	0	0	0	0	0	0	0	0	0	0	0	0	0	0	5512700	0	0	0	0	0	0	0
LOC_Os01g63250.1	LOC_Os01g63250.1	GSGWSIFAVR	0	1078.56	22012		2	yes	yes	2	0.0054396	82.426	0	0	0	0	0	0	0	0	0	0	0	0	0	0	0	0	0	0	0	0	0	0	0	0	0	0	1668600	0	0	0	0	0	17431000	26519000	0	0	0	0	0	0	0	0	0	0	0	0	0	0
LOC_Os01g63250.1	LOC_Os01g63250.1	GNFPKECPMATEGSNGFGQWLTPDDARR	2	3137.41	21360		1	yes	yes	4	1.5719e-31	98	0	0	0	0	0	0	0	0	0	16790000	13828000	0	0	0	0	0	0	0	0	0	0	0	0	0	0	0	0	0	0	0	0	0	0	0	0	0	0	0	0	0	0	0	0	0	0	0	0	0
LOC_Os01g63250.1	LOC_Os01g63250.1	SQDAFAIESTSGEMSK	0	1686.74	52757		2	yes	yes	2	1.315e-13	122.66	0	0	0	0	0	0	0	0	0	0	0	0	0	0	0	0	0	0	0	0	0	0	0	0	0	0	0	0	0	0	0	0	8327900	13717000	6979300	0	0	0	0	0	0	0	0	0	0	0	0	0
LOC_Os01g63250.1	LOC_Os01g63250.1	FYLSAFIDTLK	0	1316.7	18290		4	yes	yes	2	0.00031578	99.653	0	0	0	0	0	0	0	0	0	0	0	0	0	0	0	0	0	0	0	0	0	962350	0	0	0	0	0	0	0	0	0	0	5850600	8628700	4732800	0	0	0	0	0	0	0	0	0	0	0	0	0
LOC_Os01g63250.1	LOC_Os01g63250.1	DGNLEEQGANKSETSEPNSDNIESASGSNPK	1	3204.39	10388		2	yes	yes	3	0.00027948	42.181	0	0	0	0	0	0	0	0	0	0	0	0	0	0	0	0	0	0	0	0	0	0	0	0	0	0	0	0	0	0	0	0	0	5756300	3267200	0	0	0	0	0	0	0	0	0	0	0	0	0
LOC_Os01g63250.1	LOC_Os01g63250.1	MEEAAAASNGGLLYHEVQEGK	0	2203.02	39577		3	yes	yes	2	3.6568e-09	97.417	0	0	0	0	0	0	0	0	0	8503000	0	0	0	0	0	0	0	0	0	0	0	0	0	0	0	0	0	0	0	0	0	0	0	0	0	0	0	0	0	0	0	0	0	0	0	0	0	0
LOC_Os01g63250.1	LOC_Os01g63250.1	GNFPKECPMATEGSNGFGQWLTPDDAR	1	2981.31	21359		2	yes	yes	3	0.00010964	44.05	0	0	0	0	0	0	0	0	0	8344100	0	0	0	0	0	0	0	0	0	0	0	0	0	0	0	0	0	0	0	0	0	0	0	0	0	0	0	0	0	0	0	0	0	0	0	0	0	0
LOC_Os01g63270.1	LOC_Os01g63270.1;LOC_Os01g63270.2	ILDNSNPQKPVVR	1	1478.82	26888		18	yes	no	2;3	1.2806e-05	107.09	27483000	16808000	5818700	0	0	0	0	25588000	56376000	27153000	2850600	1118100	0	0	0	0	0	0	0	0	0	0	0	0	7177700	7872200	3006200	0	0	1606300	3593500	2594800	20675000	0	0	0	0	0	0	0	0	0	0	0	0	0	0	0
LOC_Os01g63270.1	LOC_Os01g63270.1;LOC_Os01g63270.2	LKQQYFLCSASLQDIFFR	1	2263.15	34729		5	yes	no	3	0.00017732	69.148	9209900	13039000	45199000	17947000	8154900	4453700	0	6336800	11114000	8045000	2787800	8365100	28354000	4717200	0	9784600	8198900	2078100	341730	0	0	0	0	0	0	0	0	0	0	0	0	0	0	0	0	0	0	0	0	0	0	0	0	0	0	0	0	0
LOC_Os01g63270.1	LOC_Os01g63270.1;LOC_Os01g63270.2	AQQICAVLYPGDATEEGKLLR	1	2331.19	6051		10	yes	no	3	1.8905e-09	87.156	11044000	9831500	2814200	0	0	0	0	15662000	16591000	13675000	0	0	0	0	0	0	0	4363900	0	0	0	152050	0	0	7715300	6487000	0	0	0	0	0	6548000	0	0	0	0	0	0	0	0	0	7450200	0	0	0	0	0	0
LOC_Os01g63270.1	LOC_Os01g63270.1;LOC_Os01g63270.2	QLLNILGAVYR	0	1258.74	45611		1	yes	no	2	0.0021296	95.099	0	0	0	0	0	0	0	0	0	0	0	0	0	0	0	0	0	0	0	0	0	0	0	0	7365900	8328200	1911400	1352900	0	0	0	9429900	15073000	9965200	9328800	4967500	0	0	0	0	0	0	0	0	0	0	0	0
LOC_Os01g63270.1	LOC_Os01g63270.1;LOC_Os01g63270.2	ASAEDFNLFQFNDGQYESAAQLHAR	0	2828.28	6313		11	yes	no	3	1.376e-84	177.09	5399700	5058300	2441100	1145700	0	0	0	0	9282200	0	0	0	0	0	0	0	0	0	0	0	0	0	0	0	9384100	6070400	3694500	0	0	0	0	0	17481000	0	0	0	0	0	0	0	0	0	0	0	0	0	0	0
LOC_Os01g63270.1	LOC_Os01g63270.1;LOC_Os01g63270.2	LVNDVGAVVNNDPDVNKYLK	1	2185.14	38309		5	yes	no	3	6.7537e-06	75.55	8732300	4769400	0	0	0	0	0	9382500	14001000	9205500	6905500	0	0	0	0	0	0	0	0	0	0	0	0	0	2460700	0	0	0	0	0	0	0	0	0	0	0	0	0	0	0	0	0	0	0	0	0	0	0
LOC_Os01g63270.1	LOC_Os01g63270.1;LOC_Os01g63270.2	HMEIIEEIDKR	1	1411.71	24028;24029	555	5	yes	no	3	2.746e-08	122.51	0	0	0	0	0	0	0	3733500	19412000	0	0	1955900	0	0	0	0	0	0	0	0	0	0	0	0	1866900	0	0	0	0	0	734010	6171500	9898300	2817800	0	0	1323200	0	0	0	0	5834400	0	0	0	0	0	0
LOC_Os01g63270.1	LOC_Os01g63270.1;LOC_Os01g63270.2	FFGHVEILPDGSR	0	1472.74	15891		3	yes	no	2;3	0.009485	82.417	0	0	0	0	0	0	0	0	0	0	0	0	0	2043700	0	0	0	0	0	0	0	0	0	0	1156600	0	0	0	0	0	0	0	5081100	0	0	0	0	0	0	2982500	0	0	0	0	0	0	0	0
LOC_Os01g63270.1	LOC_Os01g63270.1;LOC_Os01g63270.2	WLKTDQWTSNLDLLTGLRK	2	2287.23	64891		2	yes	no	4	0.0003173	58.577	3173100	0	0	0	0	0	0	1108300	6680500	0	0	0	0	0	0	0	0	0	0	0	0	0	0	0	0	0	0	0	54326	0	0	0	0	0	0	0	0	0	0	0	0	0	0	0	0	0	0	0
LOC_Os01g63270.1	LOC_Os01g63270.1;LOC_Os01g63270.2	FCNPELSEIVTK	0	1435.7	15565		1	yes	no	2	0.01237	56.359	0	0	0	0	0	0	0	0	0	0	0	0	0	0	0	0	0	0	0	0	0	0	0	0	10347000	0	0	0	0	0	0	0	0	0	0	0	0	0	0	0	0	0	0	0	0	0	0	0
LOC_Os01g63270.1	LOC_Os01g63270.1;LOC_Os01g63270.2	QTYYLSMEYLQGR	0	1650.77	46423		1	yes	no	2	0.040839	46.706	0	0	0	0	0	0	0	0	0	0	0	0	0	0	0	0	0	0	0	0	0	0	0	0	0	0	0	0	0	0	0	0	6181400	0	0	0	0	0	0	0	0	0	0	0	0	0	0	0
LOC_Os01g63270.1	LOC_Os01g63270.1;LOC_Os01g63270.2	ALTNAVGNLGITGAYAEAVKK	1	2060.13	4964		1	yes	no	3	0.014154	29.892	5052600	0	0	0	0	0	0	0	0	0	0	0	0	0	0	0	0	0	0	0	0	0	0	0	0	0	0	0	0	0	0	0	0	0	0	0	0	0	0	0	0	0	0	0	0	0	0	0
LOC_Os01g63270.1	LOC_Os01g63270.1;LOC_Os01g63270.2	TDQWTSNLDLLTGLR	0	1731.88	55163		0	yes	no	2	0.00044628	83.617	0	0	0	0	0	0	0	0	0	0	0	0	0	0	0	0	0	0	0	0	0	0	0	0	2682900	0	0	0	0	0	0	0	0	0	0	0	0	0	0	0	0	0	0	0	0	0	0	0
LOC_Os01g63270.1	LOC_Os01g63270.1	EIWGITASPVS	0	1158.59	13385		1	yes	yes	2	0.058694	43.246	478640	1231100	0	0	0	0	0	0	0	0	0	0	0	0	0	0	0	0	0	0	0	0	0	0	0	0	0	0	0	0	0	0	0	0	0	0	0	0	0	0	0	0	0	0	0	0	0	0
LOC_Os01g63270.1	LOC_Os01g63270.1;LOC_Os01g63270.2	FFGHVEILPDGSRK	1	1600.84	15892		2	yes	no	4	0.094098	11.474	0	0	0	0	510960	0	0	0	0	0	0	0	0	0	0	0	0	0	0	0	0	0	0	0	0	0	0	0	0	0	0	0	0	0	0	0	0	0	0	0	0	0	0	0	0	0	0	0
LOC_Os01g63470.1	LOC_Os01g63470.1	AYVVAYLDPSRR	1	1408.75	8435		33	yes	yes	2;3	2.3147e-44	207.68	600010	0	1939700	5573000	41210000	36808000	16659000	10273000	6213200	2877100	0	940670	0	2629000	0	0	0	0	0	0	0	0	0	0	7851500	20609000	9170400	12300000	46676000	41658000	23527000	7680400	4178300	995660	0	0	0	0	0	0	0	0	0	0	0	0	0	0
LOC_Os01g63470.1	LOC_Os01g63470.1	AATRPDDVGGCKPAWNER	2	1998.93	1136		15	yes	yes	3;4	7.9245e-06	96.487	0	0	0	5551500	42520000	33896000	10659000	5818100	4553900	0	0	0	0	0	0	0	0	0	0	0	0	0	0	0	0	0	0	6111800	45558000	28299000	24964000	11714000	1232000	0	0	0	0	0	0	0	415400	0	0	0	0	0	0	0
LOC_Os01g63470.1	LOC_Os01g63470.1	AYVVAYLDPSR	0	1252.65	8434		13	yes	yes	2	1.2887e-07	122.13	0	0	0	2043600	16054000	12520000	8169800	4072000	0	0	0	0	0	0	0	0	0	0	0	0	0	0	0	0	0	0	0	4650000	18689000	13164000	8951800	3493900	0	0	7251600	0	0	0	0	0	0	0	0	0	0	0	0	0
LOC_Os01g63470.1	LOC_Os01g63470.1	SGGYYSAPPPPPQYEYTAGPSAPVEYNR	0	3014.37	50341		18	yes	yes	2;3	2.216e-40	133.29	0	0	0	0	17134000	15107000	5316700	0	0	0	0	0	0	0	0	0	0	0	0	0	0	0	0	0	0	0	0	2859800	30345000	18002000	8995800	690370	0	0	0	0	0	0	0	0	0	0	0	0	0	0	0	0
LOC_Os01g63470.1	LOC_Os01g63470.1	SGGYYSAPPPPPQYEYTAGPSAPVEYNRQYDPR	1	3673.68	50342		8	yes	yes	3;4	9.8063e-06	53.895	0	0	0	2380000	25299000	24031000	5681200	0	0	0	0	0	0	0	0	0	0	0	0	0	0	0	0	0	0	0	0	0	0	0	0	0	0	0	0	0	0	0	0	0	0	0	0	0	0	0	0	0
LOC_Os01g63470.1	LOC_Os01g63470.1	VVLPLPPHLSPHDPSLLLSLDVFHSKPSDSPKPLVGSAR	2	4148.28	63993		8	yes	yes	5;6;7	1.0276e-16	71.735	0	0	0	0	21976000	24187000	10659000	0	0	0	0	0	0	0	0	0	0	0	0	0	0	0	0	0	0	0	0	0	0	0	0	0	0	0	0	0	0	0	0	0	0	0	0	0	0	0	0	0
LOC_Os01g63470.1	LOC_Os01g63470.1	DLLFSTNPNPSPDSPASALITLPLLRPSGRPQGK	2	3555.9	10971		0	yes	yes	4	0.00035514	50.492	0	0	0	0	4796900	1137900	0	0	0	0	0	0	0	0	0	0	0	0	0	0	0	0	0	0	0	0	0	0	0	0	0	0	0	0	0	0	0	0	0	0	0	0	0	0	0	0	0	0
LOC_Os01g63470.1	LOC_Os01g63470.1	GDLRAYVVAYLDPSRR	2	1849.98	18948		1	yes	yes	4	0.041679	28.58	0	0	0	0	3572100	844270	0	0	0	0	0	0	0	0	0	0	0	0	0	0	0	0	0	0	0	0	0	0	0	0	0	0	0	0	0	0	0	0	0	0	0	0	0	0	0	0	0	0
LOC_Os01g63470.1	LOC_Os01g63470.1	AIDLEVTVVSGK	0	1229.69	3359		2	yes	yes	2	0.016579	54.608	0	0	0	0	0	0	0	0	0	0	0	0	0	0	0	0	0	0	0	0	0	0	0	0	0	0	0	0	0	0	0	0	0	0	0	0	0	0	0	0	0	976230	0	0	0	0	0	0
LOC_Os01g63580.1	LOC_Os01g63580.1	LLEEGDLVICPEGTTCREPFLLR	1	2716.36	34985		5	yes	yes	3	2.6079e-18	116.21	4184100	4956000	0	0	0	0	0	0	0	0	0	0	0	0	0	0	0	0	0	0	0	0	0	0	5840800	2648500	0	0	0	0	0	0	0	0	0	0	0	0	0	0	0	0	0	0	0	0	0	0
LOC_Os01g63580.1	LOC_Os01g63580.1	YIITASPR	0	919.513	66137		1	yes	yes	2	0.0091694	101.64	6790700	0	0	0	0	0	0	0	0	0	0	0	0	0	0	0	0	0	0	0	0	0	0	0	0	0	0	0	0	0	0	0	0	0	0	0	0	0	2059300	935580	0	0	0	0	0	0	0	0
LOC_Os01g63580.1	LOC_Os01g63580.1	FKPVEECSSDGRSEQTVAADFDGTLVR	2	2999.39	16691		4	yes	yes	4	1.8983e-05	55.063	6104200	0	1869100	0	0	0	0	0	0	0	0	0	0	0	0	0	0	0	0	0	0	0	0	0	0	0	0	0	0	0	0	0	0	0	0	0	0	0	0	0	0	0	0	0	0	0	0	0
LOC_Os01g63580.1	LOC_Os01g63580.1	TVLDPVEVAVALRR	1	1536.9	58009		3	yes	yes	3	0.0032778	54.524	2989200	326070	0	0	0	0	0	0	0	0	0	0	0	0	0	0	0	0	0	0	0	0	0	0	3350700	0	0	0	0	0	0	0	0	0	0	0	0	0	0	0	0	0	0	0	0	0	0	0
LOC_Os01g63580.1	LOC_Os01g63580.1	FYAEDVHPESWR	0	1534.68	18231		1	yes	yes	3	0.0091927	47.915	4375800	687940	1420400	0	0	0	0	0	0	0	0	0	0	0	0	0	0	0	0	0	0	0	0	0	0	0	0	0	0	0	0	0	0	0	0	0	0	0	0	0	0	0	0	0	0	0	0	0
LOC_Os01g63580.1	LOC_Os01g63580.1	ATGFMVKPGVLVGDHKR	2	1810.99	7114		1	yes	yes	3	0.030588	36.029	2123000	0	0	0	0	0	0	0	0	0	0	0	0	0	0	0	0	0	0	0	0	0	0	0	0	0	0	0	0	0	0	0	0	0	0	0	0	0	0	0	0	0	0	0	0	0	0	0
LOC_Os01g63580.1	LOC_Os01g63580.1	TVLDPVEVAVALR	0	1380.8	58008		1	yes	yes	2	0.0022341	66.595	0	0	0	0	0	0	0	0	1302200	0	0	0	0	0	0	0	0	0	0	0	0	0	0	0	0	0	0	0	0	0	0	0	0	0	0	0	0	0	0	0	0	0	0	0	0	0	0	0
LOC_Os01g63580.1	LOC_Os01g63580.1	FSALFAELTDRIVPVAINTK	1	2204.22	17575		1	yes	yes	3	0.013531	32.981	871350	0	0	0	0	0	0	0	0	0	0	0	0	0	0	0	0	0	0	0	0	0	0	0	0	0	0	0	0	0	0	0	0	0	0	0	0	0	0	0	0	0	0	0	0	0	0	0
LOC_Os01g63780.1	LOC_Os01g63780.1	IQRLPNNSAAAERDSGMPR	2	2082.04	27945		9	yes	yes	3;4	3.374e-28	157.42	6363900	41024000	44834000	36726000	26129000	12096000	0	0	0	0	0	8950100	3205900	0	0	0	0	0	0	0	640660	295170	0	0	2661100	15589000	19631000	13050000	8211400	0	0	0	0	0	0	0	0	0	0	0	0	0	0	0	0	0	0	0
LOC_Os01g63780.1	LOC_Os01g63780.1	ILDNQLR	0	870.492	26887		4	yes	yes	2	0.0057195	118.06	680450	11003000	12975000	10950000	7520100	3463300	2287000	1503200	0	0	0	0	0	0	0	0	0	0	450380	0	0	0	0	158050	1645100	13079000	11310000	9435000	0	955370	1797300	689490	2270500	5061600	0	0	0	0	0	0	0	0	0	0	0	0	0	0
LOC_Os01g63780.1	LOC_Os01g63780.1;LOC_Os01g63780.2	LLLREDEAASARDTMFEQSETVENELQHMTEQVK	2	3976.88	35339		6	yes	no	4;5	2.4111e-08	60.876	0	14803000	12029000	25796000	4233600	0	0	0	0	0	0	0	0	0	0	0	0	0	0	0	0	0	0	0	0	0	0	0	0	0	0	0	0	0	0	0	0	0	0	0	0	0	0	0	0	0	0	0
LOC_Os01g63780.1	LOC_Os01g63780.1	SLMWIDEKANEFSSR	1	1811.85	51816		3	yes	yes	3	0.00033866	99.705	2014800	12830000	12772000	8026800	7127900	3778800	0	1986700	0	0	0	0	0	0	0	0	0	0	0	0	0	0	0	0	0	0	6288300	0	0	0	1603800	0	0	0	0	0	0	0	0	0	0	0	0	0	0	0	0	0
LOC_Os01g63780.1	LOC_Os01g63780.1;LOC_Os01g63780.2	NVEQIIRDWNNELQDR	1	2041	44024		4	yes	no	3	0.00049251	66.673	0	3156600	4672200	0	0	0	0	0	0	0	0	0	0	0	0	0	0	0	0	0	0	0	0	0	0	6413600	8435900	2505600	3255900	0	0	0	0	0	0	0	0	0	0	0	0	0	0	0	0	0	0	0
LOC_Os01g63780.1	LOC_Os01g63780.1;LOC_Os01g63780.2	VVETQTSLER	0	1160.6	63795		6	yes	no	2	0.00028321	108.98	0	0	0	0	0	0	0	0	0	0	0	0	0	0	0	0	0	0	0	0	0	0	0	0	0	6862700	8880300	6260400	3998500	0	0	0	0	0	0	0	0	0	0	0	0	0	0	0	0	0	0	0
LOC_Os01g63800.1	LOC_Os01g63800.1	SVTDAEVVDYDSGRPAASVTADGDK	1	2524.16	54287		38	yes	yes	2;3	8.6697e-150	205.9	0	0	0	0	0	0	0	0	0	0	0	0	0	0	9806300	29790000	23019000	22187000	29137000	19986000	1928600	0	0	0	0	0	0	0	0	0	0	0	0	0	0	0	0	0	4345000	10341000	14982000	16374000	10996000	10050000	1818900	0	0	0
LOC_Os01g63800.1	LOC_Os01g63800.1	GVIPVATCLTVK	0	1256.72	22654		5	yes	yes	2	0.0019483	68.657	0	0	0	0	0	0	0	0	0	0	0	0	0	3973900	12385000	13970000	15461000	15293000	0	0	0	0	0	0	0	0	0	0	0	0	0	0	0	0	0	0	0	1677000	1471300	7467200	7620900	0	0	11196000	4202900	699980	0	0
LOC_Os01g63800.1	LOC_Os01g63800.1	AVMGAGASSADTDTTGGVEFWRSPER	1	2654.2	7903		14	yes	yes	3	7.6918e-14	81.373	0	0	0	0	0	0	0	0	0	0	0	0	0	0	4636900	14248000	10908000	11530000	6511400	4869200	0	0	0	0	0	0	0	0	0	0	0	0	0	0	0	0	0	0	0	0	4800200	3938300	0	0	0	0	0	0
LOC_Os01g63800.1	LOC_Os01g63800.1	LFWFKDSGVTR	1	1354.7	33278		5	yes	yes	3	0.0011172	73.781	0	0	0	0	0	0	0	0	0	0	0	0	0	0	2408400	5841400	4305500	4291700	3206000	0	0	0	0	0	0	0	0	0	0	0	0	0	0	0	0	0	0	0	0	0	0	0	0	0	0	0	0	0
LOC_Os01g63800.1	LOC_Os01g63800.1	GVIPVATCLTVKGAEDTLNR	1	2113.12	22655		1	yes	yes	3	0.0063509	38.377	0	0	0	0	0	0	0	0	0	0	0	0	0	0	0	5444700	0	3156300	1552600	0	0	0	0	0	0	0	0	0	0	0	0	0	0	0	0	0	0	0	0	0	0	0	0	0	0	0	0	0
LOC_Os01g63800.1	LOC_Os01g63800.1	AVMGAGASSADTDTTGGVEFWR	0	2184.97	7902		4	yes	yes	2	0.003393	47.532	0	0	0	0	0	0	0	0	0	0	0	0	0	0	0	0	0	0	0	0	0	0	0	0	0	0	0	0	0	0	0	0	0	0	0	0	0	0	0	0	0	0	2379600	837680	0	0	0	0
LOC_Os01g64000.3	LOC_Os01g64000.3;LOC_Os01g64000.2;LOC_Os01g64000.1	VVDSGSGSGDAGGSGLCR	0	1636.71	63712		1	yes	no	2	0.0059039	57.802	0	0	0	0	0	0	0	0	0	0	0	0	0	0	0	0	0	0	0	0	0	0	0	0	0	0	0	0	2163900	1525900	0	0	1591500	0	0	0	3345400	0	0	0	0	0	0	0	0	0	0	0
LOC_Os01g64000.3	LOC_Os01g64000.3;LOC_Os01g64000.2;LOC_Os01g64000.1	VTDDQEVTSQERDQSGGTKVGGEEEIAPLAR	2	3300.57	63319		1	yes	no	4	0.01104	24.404	0	0	0	0	3053600	0	0	0	0	0	0	0	0	0	0	0	0	0	0	0	0	0	0	0	0	0	0	0	0	0	0	0	0	0	0	0	0	0	0	0	0	0	0	0	0	0	0	0
LOC_Os01g64030.4	LOC_Os01g64030.4;LOC_Os01g64030.3;LOC_Os01g64030.2;LOC_Os01g64030.1	LYSMISRASNLRMLR	2	1809.97	38922	556	1	yes	no	3	0.0083508	61.212	0	0	0	0	0	0	0	0	0	0	0	0	0	0	0	0	0	0	0	0	0	0	0	0	11094000	123970000	113960000	35275000	0	2809200	0	0	0	0	0	0	0	0	0	0	0	0	0	0	0	0	0	0
LOC_Os01g64030.4	LOC_Os01g64030.4;LOC_Os01g64030.3;LOC_Os01g64030.2;LOC_Os01g64030.1	MEHLPVEVIGNILAHLSAAR	0	2169.17	39666		3	yes	no	3	6.3877e-09	95.5	0	1298800	0	0	0	0	0	0	0	0	0	0	0	0	0	0	0	0	0	0	0	0	0	0	0	0	0	0	0	0	0	0	0	0	0	0	0	0	0	0	0	0	0	0	0	0	0	0
LOC_Os01g64090.1	LOC_Os01g64090.1	EAISQITSESR	0	1219.6	12262		10	yes	yes	2	5.9921e-11	173.32	3858900	0	0	0	0	0	0	0	0	0	0	0	0	0	0	0	0	0	0	0	0	0	0	0	20494000	10432000	5070100	0	0	0	0	0	0	0	0	0	0	0	0	0	0	0	0	0	0	0	0	0
LOC_Os01g64090.1	LOC_Os01g64090.1	SKLQSDALREAISQITSESR	2	2218.16	51290		2	yes	yes	3	1.0659e-08	90.22	10858000	3689000	2028600	0	0	0	0	0	0	0	0	0	0	0	0	0	0	0	0	0	0	0	0	0	0	0	0	0	0	0	0	0	0	0	0	0	0	0	0	0	0	0	0	0	0	0	0	0
LOC_Os01g64090.1	LOC_Os01g64090.1	EAISQITSESREK	1	1476.74	12263		1	yes	yes	3	0.015446	43.594	6007600	5067800	0	1706900	0	0	0	0	0	0	0	0	0	0	0	0	0	0	0	0	0	0	0	0	0	0	0	0	0	0	0	0	0	0	0	0	0	0	0	0	0	0	0	0	0	0	0	0
LOC_Os01g64090.1	LOC_Os01g64090.1	LQSDALREAISQITSESREK	2	2260.17	36740		2	yes	yes	4	0.050538	22.585	4135800	0	0	0	0	0	0	0	0	0	0	0	0	0	0	0	0	0	0	0	0	0	0	0	0	0	0	0	0	0	0	0	0	0	0	0	0	0	0	0	0	0	0	0	0	0	0	0
LOC_Os01g64256.1	LOC_Os01g64256.1	AIENPQLTTGSALR	0	1469.78	3407		2	yes	yes	2	0.0024819	87.667	0	0	0	0	0	0	0	0	0	0	0	0	7233800	18380000	12847000	4369800	0	1183700	0	0	0	0	0	0	0	0	0	0	0	0	0	0	0	0	0	0	0	4521900	6026100	0	0	0	0	0	0	0	0	27701
LOC_Os01g64256.1	LOC_Os01g64256.1	TSTLPFEVTGTER	0	1436.71	57550		5	yes	yes	2	0.0038359	63.408	0	0	0	0	0	0	0	0	0	0	0	0	9731500	13298000	10889000	4902500	0	0	0	0	0	0	0	0	0	0	0	0	0	728520	0	0	0	0	0	0	0	0	0	0	0	0	0	0	0	0	0	0
LOC_Os01g64256.1	LOC_Os01g64256.1	ELLAQLAGDGAAAAAASEPEDAAVR	0	2366.17	13809		1	yes	yes	3	0.00013718	56.131	0	0	0	0	0	0	0	0	0	0	0	0	0	0	0	0	0	0	0	0	0	0	0	0	0	0	0	0	0	0	0	0	0	0	0	0	4590400	6996700	6810400	2655000	0	0	0	0	0	0	0	0
LOC_Os01g64256.1	LOC_Os01g64256.1	QILHEGSIGDDESFEDCT	0	2050.84	45258		1	yes	yes	2	0.0001447	76.655	0	0	0	0	0	0	0	0	0	0	0	0	0	3357700	1950400	1581200	0	0	0	0	0	0	0	0	0	0	0	0	0	0	0	0	0	0	0	0	0	0	0	0	0	0	0	0	0	0	0	0
LOC_Os01g64256.1	LOC_Os01g64256.1	HLTDIADLNFLMCR	0	1717.83	23988		1	yes	yes	3	0.00018202	89.43	0	0	0	0	0	0	0	0	0	0	0	0	0	3110500	3667900	0	0	0	0	0	0	0	0	0	0	0	0	0	0	0	0	0	0	0	0	0	0	0	0	0	0	0	0	0	0	0	0	0
LOC_Os01g64256.1	LOC_Os01g64256.1	GLDMVGYSINGLR	0	1393.7	20713		2	yes	yes	2	0.00083074	74.944	0	0	0	0	0	0	0	0	0	0	0	0	0	0	5725900	0	0	0	0	0	0	0	0	0	0	0	0	0	0	0	0	0	0	0	0	0	0	0	0	0	0	0	0	0	0	0	0	0
LOC_Os01g64256.1	LOC_Os01g64256.1	GAEAAVAAATVQAALR	0	1468.8	18436		1	yes	yes	3	0.010679	41.542	0	0	0	0	0	0	0	0	0	0	0	0	0	2873300	2040900	0	0	0	0	0	0	0	0	0	0	0	0	0	0	0	0	0	0	0	0	0	0	0	0	0	0	0	0	0	0	0	0	0
LOC_Os01g64256.1	LOC_Os01g64256.1	LGFDRDETTR	1	1208.58	33449		2	yes	yes	3	0.050104	32.523	0	0	0	0	0	0	0	0	0	0	0	0	0	0	0	0	0	0	0	0	0	0	0	0	0	0	0	0	0	0	0	0	0	0	2479400	0	1473600	0	0	0	0	0	0	0	0	0	0	0
LOC_Os01g64262.2	LOC_Os01g64262.2;LOC_Os01g64262.1	VALDFAESCSRGDYGESADLPK	1	2386.07	58760		3	yes	no	3	0.00010021	59.469	0	0	0	0	0	0	0	0	0	0	0	0	0	0	5474500	3118700	2423100	0	0	0	0	0	0	0	0	0	0	0	0	1113000	2259200	0	0	0	0	0	0	0	0	0	0	0	0	0	0	0	0	0
LOC_Os01g64262.2	LOC_Os01g64262.2;LOC_Os01g64262.1	MVLVDLRNHGR	1	1308.71	41562		1	yes	no	3	0.0018101	64.82	0	0	0	0	0	0	0	0	0	0	0	0	0	0	7431100	4460500	0	0	0	0	0	0	0	0	0	0	0	0	0	0	0	0	0	0	0	0	0	0	0	0	0	0	0	0	0	0	0	0
LOC_Os01g64262.2	LOC_Os01g64262.2;LOC_Os01g64262.1	MVLVDLR	0	844.484	41561		1	yes	no	2	0.046207	66.993	0	0	0	0	0	0	0	0	0	0	0	0	0	0	2185800	3784000	963290	0	0	0	0	0	7937.8	0	0	0	0	0	0	0	0	0	0	0	0	0	0	0	0	0	0	0	0	0	0	0	0	0
LOC_Os01g64262.2	LOC_Os01g64262.2;LOC_Os01g64262.1	ALASELRDRSPSDEWR	2	1886.92	4131		1	yes	no	3	0.025518	41.088	0	0	0	0	0	0	0	0	0	0	0	0	0	0	0	0	0	0	0	0	0	0	0	0	0	0	0	0	0	0	0	0	0	0	0	0	0	0	0	0	0	1193900	0	0	0	0	0	0
LOC_Os01g64280.1	LOC_Os01g64280.1	EADNLLFNFEEPLKDYVR	1	2211.08	12118		9	yes	yes	3	0.0001335	70.802	3176200	3063900	0	4867200	6229600	4710300	19018000	17869000	10057000	0	3889300	0	4402100	3825700	0	0	0	0	0	0	0	0	0	0	6067500	0	0	2253600	0	0	5597400	6951200	8838600	0	0	0	0	0	0	0	0	0	0	0	0	0	0	0
LOC_Os01g64280.1	LOC_Os01g64280.1	YSDFEWLHDR	0	1366.59	66957		7	yes	yes	2;3	0.0020468	76.228	0	0	0	0	0	0	0	0	0	0	0	0	0	0	0	0	0	0	0	0	0	0	0	0	0	0	0	0	0	0	15204000	18602000	8121200	3658300	0	0	0	0	0	0	0	0	0	0	0	0	0	0
LOC_Os01g64280.1	LOC_Os01g64280.1	HRELGQSLADFGK	1	1456.74	24220		10	yes	yes	3	0.001286	77.776	0	0	0	0	0	6494500	10363000	11881000	8924700	0	0	0	0	0	0	0	0	0	0	0	0	0	0	0	0	0	0	0	0	0	0	0	0	0	0	890680	0	0	0	0	0	0	0	0	0	0	0	0
LOC_Os01g64280.1	LOC_Os01g64280.1	FVNPDKFSELEAEVR	1	1778.88	18106		3	yes	yes	3	0.0026763	57.499	0	0	0	0	0	0	0	0	0	0	0	0	0	0	0	0	0	0	0	0	0	0	0	0	0	0	0	0	0	0	5926000	6960800	6608900	0	0	0	0	0	0	0	0	0	0	0	0	0	0	0
LOC_Os01g64280.1	LOC_Os01g64280.1	TADIGFAFHEFAK	0	1452.7	54736		8	yes	yes	2;3	0.00029338	71.806	2043300	0	0	592490	0	2530300	4994600	6377600	0	0	0	0	0	0	0	0	0	0	0	0	0	0	0	0	0	0	0	0	0	0	0	0	0	0	0	0	0	0	0	0	0	0	0	0	0	0	0	0
LOC_Os01g64280.1	LOC_Os01g64280.1	FSKEFIELRR	2	1323.73	17679		2	yes	yes	3	0.0083703	65.5	0	0	0	0	0	0	0	0	0	0	0	0	0	0	0	0	0	0	0	0	0	0	0	0	0	945420	1334700	2181000	1989500	2062500	2276500	0	0	0	0	0	0	0	0	0	0	0	0	0	0	0	0	0
LOC_Os01g64280.1	LOC_Os01g64280.1	IFLQADEEKMDRER	2	1778.86	25695		2	yes	yes	3	0.027738	43.991	0	0	0	0	0	0	0	0	0	0	0	0	0	0	0	0	0	0	0	0	0	0	0	0	0	0	0	0	0	2619800	4932400	2096400	0	0	0	0	0	0	0	0	0	0	0	0	0	0	0	0
LOC_Os01g64280.1	LOC_Os01g64280.1	RQALDLFVNR	1	1230.68	48196		2	yes	yes	3	0.0082799	51.927	0	0	0	0	0	0	0	0	0	0	0	0	0	0	0	0	0	0	0	0	0	0	0	0	0	0	0	0	0	870410	2739300	2401600	0	0	0	0	0	0	0	0	138030	0	0	0	0	0	0	0
LOC_Os01g64280.1	LOC_Os01g64280.1	VSDVVLGK	0	815.475	62965		2	yes	yes	2	0.035639	66.073	0	0	0	0	0	0	0	0	0	0	0	0	0	0	0	0	0	0	0	0	0	0	0	0	0	0	0	0	0	0	0	0	0	0	0	0	0	260950	0	0	331370	0	0	0	0	0	0	0
LOC_Os01g64520.1	LOC_Os01g64520.1	ADRLELQGR	1	1056.57	1703		36	yes	yes	2	8.2262e-66	234.47	0	0	0	0	0	0	0	0	42814000	431940000	607750000	306750000	123490000	30243000	8791800	3604100	0	0	0	0	0	0	0	0	0	0	0	0	0	0	0	0	0	187140000	314640000	160060000	0	0	3381500	1692700	0	0	0	0	0	32054	0	0
LOC_Os01g64520.1	LOC_Os01g64520.1;LOC_Os01g64520.2	HFTSLYPQVSEATVTIAERPWER	1	2716.36	23482		46	yes	no	3;4	2.2373e-154	214.26	0	0	0	0	0	3643400	0	0	15144000	199880000	88701000	67408000	22686000	5464600	0	0	0	0	0	0	0	0	0	0	0	0	2366100	0	0	0	0	0	17194000	261700000	221930000	100290000	27298000	6116400	2645500	0	186070	0	0	0	0	0	0	0
LOC_Os01g64520.1	LOC_Os01g64520.1;LOC_Os01g64520.2	EVLNRFPDIASVQLR	1	1755.96	15003		11	yes	no	2;3	2.951e-76	210.02	0	0	0	0	0	2103200	0	0	12671000	234450000	156980000	127600000	29975000	14705000	2548800	0	0	0	0	0	0	0	0	0	0	0	0	0	0	0	0	0	0	77597000	180780000	103340000	18515000	11014000	0	0	0	0	0	0	0	0	0	0
LOC_Os01g64520.1	LOC_Os01g64520.1;LOC_Os01g64520.2	FADDVYLPTDEPHGTIEATVSRPK	1	2657.3	15279		44	yes	no	2;3;4	2.0917e-139	204.83	0	0	0	0	0	0	0	0	27374000	308180000	46382000	45055000	68574000	11057000	0	0	0	0	0	0	0	0	0	0	1446800	0	0	4996500	0	0	0	0	3803900	71980000	179590000	57469000	15223000	0	0	0	0	0	0	0	0	0	0	0
LOC_Os01g64520.1	LOC_Os01g64520.1;LOC_Os01g64520.2	MPNLHFIPVNLGNKENPGLVK	1	2330.26	40925		10	yes	no	3;4	3.6884e-16	134.32	0	0	0	0	0	0	0	0	0	176940000	41932000	130700000	32133000	7367000	0	0	0	0	0	0	0	0	0	0	0	0	0	0	0	0	0	0	0	25894000	106510000	31442000	10943000	3522100	0	0	0	0	0	0	0	0	0	0
LOC_Os01g64520.1	LOC_Os01g64520.1;LOC_Os01g64520.2	IVATEVTAWWR	0	1330.7	28723		13	yes	no	2;3	7.1987e-29	196.99	0	0	0	0	0	0	0	0	0	34919000	40405000	29413000	6212100	0	0	0	0	0	0	0	0	0	0	0	0	0	0	0	0	0	0	0	0	123870000	118930000	111560000	21246000	4953900	0	0	0	0	0	0	0	0	0	0
LOC_Os01g64520.1	LOC_Os01g64520.1;LOC_Os01g64520.2	DRYTLLPDTRER	2	1533.79	11466		9	yes	no	3	1.4825e-15	166.48	0	0	0	0	0	0	1860700	0	4479700	80261000	110980000	53196000	20753000	7572300	0	0	0	0	0	0	0	0	0	0	0	0	0	0	0	0	0	0	0	0	0	0	0	0	0	762610	907330	853070	0	0	0	0	0	0
LOC_Os01g64520.1	LOC_Os01g64520.1;LOC_Os01g64520.2	DRYTLLPDTR	1	1248.65	11465		11	yes	no	2;3	1.377e-05	169.58	0	0	0	0	0	0	0	0	0	16850000	19725000	7753000	0	0	0	0	0	0	0	0	0	0	0	0	0	0	0	0	0	362560	1218000	0	5195400	83929000	70563000	31020000	14180000	8338000	1608500	0	0	0	0	0	62475	0	0	0
LOC_Os01g64520.1	LOC_Os01g64520.1;LOC_Os01g64520.2	MPNLHFIPVNLGNK	0	1592.85	40924		8	yes	no	3	0.00025154	79.466	0	0	0	0	0	0	0	0	0	0	0	0	0	0	0	0	0	0	0	0	0	0	0	0	0	0	0	0	0	0	0	0	0	39895000	122370000	41574000	7759900	0	0	0	0	0	0	0	0	0	0	0
LOC_Os01g64520.1	LOC_Os01g64520.1;LOC_Os01g64520.2	YPFEHVSQIPSK	0	1430.72	66763		11	yes	no	2;3	0.00027708	88.338	0	0	0	0	0	0	0	0	0	19735000	0	0	0	0	0	0	0	0	0	0	0	0	0	0	0	0	0	0	0	0	0	0	2850600	37933000	79903000	9791500	0	1409800	0	418910	0	0	0	0	0	0	0	0
LOC_Os01g64520.1	LOC_Os01g64520.1;LOC_Os01g64520.2	SFCFTQR	0	944.417	49869		5	yes	no	2	0.026578	94.006	0	0	0	0	0	0	0	0	3576300	26990000	28856000	16893000	6433200	0	0	0	0	0	0	0	0	0	0	0	0	0	0	0	0	0	0	0	0	21934000	27331000	10947000	4671200	0	0	0	0	0	0	0	0	0	0	0
LOC_Os01g64520.1	LOC_Os01g64520.1;LOC_Os01g64520.2	YTLLPDTRER	1	1262.66	67141		2	yes	no	3	1.6879e-06	129.85	0	0	0	0	0	0	0	0	0	34897000	44711000	20984000	0	0	2216500	0	0	0	0	0	0	0	0	0	0	0	0	0	0	0	0	0	0	0	0	0	0	0	0	0	0	0	0	0	0	0	0	0
LOC_Os01g64520.1	LOC_Os01g64520.1;LOC_Os01g64520.2	IVATEVTAWWRYPFEHVSQIPSKSFCFTQR	2	3669.82	28725		5	yes	no	5	1.3915e-51	132.76	0	0	0	0	0	0	0	0	0	28615000	51366000	17221000	0	0	0	0	0	0	0	0	0	0	0	0	0	0	0	0	0	0	0	0	0	0	0	0	0	0	0	0	0	0	0	0	0	0	0	0
LOC_Os01g64520.1	LOC_Os01g64520.1;LOC_Os01g64520.2	FPDIASVQLR	0	1144.62	17246		2	yes	no	2	0.0061283	80.688	0	0	0	0	0	0	0	0	0	0	0	0	0	0	0	0	0	0	0	0	0	0	0	0	0	0	0	0	0	0	0	0	0	33763000	47477000	0	0	4027500	0	0	0	0	0	0	0	0	0	0
LOC_Os01g64520.1	LOC_Os01g64520.1;LOC_Os01g64520.2	IVATEVTAWWRYPFEHVSQIPSK	1	2743.41	28724		4	yes	no	4	3.8085e-18	114.84	0	0	0	2098500	0	0	0	0	0	19493000	38637000	13377000	0	0	0	0	0	0	0	0	0	0	0	0	0	0	0	0	0	0	0	0	0	0	0	0	0	0	0	0	0	0	0	0	0	0	0	0
LOC_Os01g64520.1	LOC_Os01g64520.1;LOC_Os01g64520.2	TTQSGFEKFVR	1	1298.66	57737		0	yes	no	3	0.012744	51.286	0	0	0	0	0	0	0	0	0	18941000	26069000	14312000	1622800	1232100	685500	0	0	0	0	0	0	0	0	0	0	0	0	0	0	0	0	0	0	0	0	0	0	0	0	0	0	0	0	0	0	0	0	0
LOC_Os01g64520.1	LOC_Os01g64520.1;LOC_Os01g64520.2	SGNLLINSGIQGYSLLK	0	1775.98	50480		2	yes	no	2	0.00029074	79.235	0	0	0	0	0	0	0	0	0	0	0	0	0	0	0	0	0	0	0	0	0	0	0	0	0	0	0	0	0	0	0	0	0	19136000	25385000	8707500	0	0	0	0	0	0	0	0	0	0	0	0
LOC_Os01g64520.1	LOC_Os01g64520.1;LOC_Os01g64520.2	VVVDGKPHSHGFK	1	1405.75	64224		2	yes	no	3	0.0043649	54.524	0	0	0	0	0	0	0	0	0	0	0	0	0	0	0	0	0	0	0	0	0	0	0	0	0	0	0	0	0	0	0	0	0	0	21183000	12498000	5248900	0	0	0	0	0	0	0	0	0	0	0
LOC_Os01g64520.1	LOC_Os01g64520.1;LOC_Os01g64520.2	KSGNLLINSGIQGYSLLK	1	1904.07	30992		1	yes	no	3	0.0024337	44.468	0	0	0	0	0	0	0	0	0	9059800	7891300	0	0	0	0	0	0	0	0	0	0	0	0	0	0	0	0	0	0	0	0	0	0	0	0	0	0	0	0	0	0	0	0	0	0	0	0	0
LOC_Os01g64520.1	LOC_Os01g64520.1;LOC_Os01g64520.2	VVVDGKPHSHGFKLGVEK	2	1932.06	64225		2	yes	no	4	0.00027886	61.648	0	0	0	0	0	0	0	0	0	11206000	4097800	0	0	0	0	0	0	0	0	0	0	0	0	0	0	0	0	0	0	0	0	0	0	0	0	0	0	0	0	0	0	0	0	0	0	0	0	0
LOC_Os01g64520.1	LOC_Os01g64520.1;LOC_Os01g64520.2	VLADTFFGPPDVGVYSPSVQNTLYLMAK	0	3028.53	61090		3	yes	no	2;3	9.3239e-32	100.39	0	0	0	0	0	0	0	0	0	8779200	0	1899900	0	0	0	0	0	0	0	0	0	0	0	0	0	0	0	0	0	0	0	0	0	0	0	0	0	0	0	0	0	0	0	0	0	0	0	0
LOC_Os01g64520.1	LOC_Os01g64520.1;LOC_Os01g64520.2	ERIVATEVTAWWR	1	1615.85	14402		3	yes	no	3	0.0060971	51.875	0	0	0	0	0	0	0	0	0	3060100	0	0	0	0	0	0	0	0	0	0	0	0	0	0	0	0	0	0	0	0	0	0	0	0	6509800	0	0	0	0	0	0	0	0	0	0	0	0	0
LOC_Os01g64630.1	LOC_Os01g64630.1;LOC_Os01g64630.4	TTGIVLDSGDGVSHTVPIYEGFTLPHAILR	0	3164.65	57646		106	yes	no	3;4;5	1.8739e-157	201.32	15345000	17717000	42597000	27334000	39130000	31871000	47474000	59702000	64980000	64195000	72212000	123570000	79612000	219930000	226020000	101350000	16891000	7390700	6379300	0	0	0	0	0	45784000	37828000	59634000	23047000	7666700	29131000	2900700	73352000	128610000	89423000	183460000	226820000	356470000	322520000	178230000	120010000	24733000	8261500	3230200	0	0	0	0	0
LOC_Os01g64630.1	LOC_Os01g64630.1;LOC_Os01g64630.4;LOC_Os01g64630.2	VAPEEHPVLLTEAPMNPK	0	1971.01	58848;58849	563	63	yes	no	2;3	2.4778e-43	170.79	24446000	27076000	18859000	17052000	15077000	14958000	19228000	22026000	47145000	32465000	52512000	66595000	163870000	108610000	56539000	29122000	11482000	5308200	3883000	2973700	2477900	621400	0	0	12792000	14509000	13839000	11814000	0	1209200	0	19076000	37926000	0	46689000	82896000	91241000	70901000	36921000	20497000	0	0	0	6284600	0	0	0	0
LOC_Os01g64630.1	LOC_Os01g64630.1;LOC_Os01g64630.4	SSSSIEKSYELPDGQVITIGAER	1	2465.23	53478		50	yes	no	2;3	5.5959e-40	157.8	31049000	42985000	31662000	39423000	24566000	29301000	35016000	16794000	0	33687000	0	80042000	89144000	156290000	68041000	25631000	5709400	5812800	2514100	0	0	0	0	0	5325500	11399000	10592000	18795000	7378700	0	0	0	0	0	0	0	0	0	26344000	7453200	0	5172700	0	0	0	0	0	0
LOC_Os01g64630.1	LOC_Os01g64630.1;LOC_Os01g64630.4	LDLAGRDLTDNLMK	1	1573.81	32610		16	yes	no	2;3	4.8543e-05	126.83	2854800	21520000	20561000	12127000	24053000	9442100	0	23255000	50238000	40192000	27817000	68213000	92758000	102220000	50463000	25133000	0	4525300	0	942690	0	0	0	0	0	13509000	4957300	5418400	5558800	0	1580400	1975200	5237600	0	3219600	0	8577500	15659000	37289000	8666400	0	2746600	0	891730	191410	0	0	0
LOC_Os01g64630.1	LOC_Os01g64630.1;LOC_Os01g64630.4	FRCPEVLFQPSFIGMEAPGIHEATYNSIMK	1	3468.67	17453;17454	558;559	50	yes	no	3;4	1.7438e-45	106.1	6450500	9899700	7505200	8611300	7481600	9231900	14876000	16353000	8494100	17725000	6101400	48090000	28445000	52800000	33590000	7690800	3844200	0	0	0	0	0	0	0	9188500	0	8134500	3595800	7388400	7233800	10016000	1275900	13759000	7890100	11039000	23615000	56916000	25070000	17914000	9824900	4529000	0	0	0	0	0	0	0
LOC_Os01g64630.1	LOC_Os01g64630.1;LOC_Os01g64630.4	LDLAGRDLTDNLMKILTER	2	2186.17	32611;32612	557	10	yes	no	3;4	1.0468e-05	78.661	10736000	8866200	3419200	11260000	0	3301500	632960	0	0	1174500	0	3778500	3657300	2065300	1768700	0	0	0	0	0	0	0	0	0	42283000	12556000	31885000	44147000	31038000	19573000	7023100	0	123150	0	0	524210	17395000	5513000	75128000	10838000	0	0	0	0	0	0	0	0
LOC_Os01g64630.1	LOC_Os01g64630.1;LOC_Os01g64630.4	DLTDNLMKILTER	1	1560.82	11095	557	9	yes	no	2	4.5122e-13	145.99	0	0	0	0	0	0	0	0	0	0	0	0	0	0	0	0	0	0	0	0	0	0	0	0	12652000	3735700	1244600	9225600	9437500	15914000	0	20154000	42623000	17608000	17879000	30607000	77633000	42181000	23696000	6040000	2526200	0	0	0	0	0	0	0
LOC_Os01g64630.1	LOC_Os01g64630.1;LOC_Os01g64630.4	MSKEITALAPGSMK	1	1462.75	41243		12	yes	no	2;3	0.00022421	119.39	1603600	15578000	9346700	7630700	1882100	0	5392500	13449000	30788000	19927000	18008000	29574000	60819000	43956000	26170000	0	0	0	0	0	0	0	0	0	0	0	0	0	0	0	0	0	0	0	0	0	0	0	0	0	0	0	0	0	0	0	0	0
LOC_Os01g64630.1	LOC_Os01g64630.1;LOC_Os01g64630.4	AEYDESGPGIVHMK	0	1531.7	2104		6	yes	no	2;3	0.0010792	80.706	0	0	1041500	1229500	0	0	0	0	0	3368900	0	3346300	6413100	7706000	5023500	2655400	833350	0	0	0	0	0	0	0	0	2728800	2877600	2026500	2350900	1730300	4575600	1684000	533600	4273100	6420100	9780500	14297000	14472000	2658200	0	0	0	0	0	0	0	0	0
LOC_Os01g64630.1	LOC_Os01g64630.1;LOC_Os01g64630.4;LOC_Os01g64630.2	AEEDIQPIVCDNGTGMVK	0	1974.9	1861		19	yes	no	2	3.5788e-24	152.4	5037500	5186800	4000100	4412000	4128400	0	0	0	6828900	5928200	5038700	13171000	14171000	9626300	12083000	5181500	2974400	0	0	0	317130	0	0	0	0	0	0	0	0	0	0	0	0	0	0	0	0	0	0	0	0	0	0	0	0	0	0	0
LOC_Os01g64630.1	LOC_Os01g64630.1;LOC_Os01g64630.4	EITALAPGSMK	0	1116.58	13346		2	yes	no	2	0.00035655	95.523	0	0	0	0	0	0	0	0	8971500	7707900	9647000	17056000	21345000	0	0	0	2380900	0	0	0	0	0	0	0	0	0	0	0	0	0	0	0	0	0	0	0	0	0	0	0	0	0	0	0	0	0	0	0
LOC_Os01g64630.1	LOC_Os01g64630.1;LOC_Os01g64630.4	CPEVLFQPSFIGMEAPGIHEATYNSIMK	0	3165.5	9219		5	yes	no	3	4.3982e-11	74.748	0	0	0	0	0	0	0	0	0	0	0	0	5618400	7828000	0	0	0	0	0	0	0	0	0	0	2007600	0	0	0	0	0	0	0	0	0	3234000	8445400	10932000	15797000	4800200	0	0	0	0	0	0	0	0	0
LOC_Os01g64630.1	LOC_Os01g64630.1;LOC_Os01g64630.4	SSSSIEKSYELPDGQVITIGAERFR	2	2768.4	53479		1	yes	no	4	0.041551	24.644	8038900	0	0	0	0	0	0	0	0	0	0	0	0	14233000	0	0	0	0	0	0	0	0	0	0	0	0	0	0	0	0	0	0	0	0	0	0	0	0	0	0	0	0	0	0	0	0	0	0
LOC_Os01g64630.1	LOC_Os01g64630.1;LOC_Os01g64630.4;LOC_Os01g64630.2	VAPEEHPVLLTEAPMNPKANR	1	2312.19	58850		1	yes	no	4	0.0012237	49.973	0	0	0	0	0	0	0	0	3555200	0	0	4978100	10337000	0	0	0	0	0	0	0	0	0	0	0	0	0	0	0	0	0	0	0	0	0	0	0	0	0	0	0	0	0	0	0	0	0	0	0
LOC_Os01g64630.1	LOC_Os01g64630.1;LOC_Os01g64630.4	LAYVALDYEQELDTAR	0	1868.92	32346		15	yes	no	2	1.2456e-102	227.37	0	2999000	0	0	0	0	0	0	0	0	0	0	0	0	4611300	0	0	0	0	0	0	0	0	0	0	0	0	0	0	219130	0	0	0	0	0	0	0	0	0	0	0	0	0	0	0	0	0	0
LOC_Os01g64630.1	LOC_Os01g64630.1;LOC_Os01g64630.4	CDVDIRKDLYGNVVLSGGSTMFPGIGDR	2	3040.47	8603		2	yes	no	3	2.2833e-07	66.925	0	0	0	0	0	0	0	0	0	0	0	0	0	5254400	0	0	0	0	0	0	0	0	0	0	0	0	0	0	0	0	0	0	0	0	0	0	0	0	0	0	0	0	0	0	0	0	0	0
LOC_Os01g64630.1	LOC_Os01g64630.1;LOC_Os01g64630.4	KDLYGNVVLSGGSTMFPGIGDR	1	2282.14	29638		4	yes	no	2;3	7.4959e-13	96.016	0	0	0	0	0	0	0	0	0	0	0	0	0	0	0	0	0	0	0	0	0	0	0	0	0	0	0	0	0	163550	0	0	0	0	0	0	0	0	0	0	0	0	0	0	0	0	0	0
LOC_Os01g64650.2	LOC_Os01g64650.2;LOC_Os01g64650.1;LOC_Os01g73300.1	DLDETKIILHK	1	1323.74	10862		9	no	no	3	0.0003991	84.507	1016700	0	0	0	0	0	0	0	0	0	0	0	0	0	0	0	12582000	34591000	29958000	11194000	1541000	313030	0	0	0	0	0	0	0	0	0	0	0	0	0	0	289280	0	0	0	3593600	1670300	6762000	5611400	843870	127930	70271	0
LOC_Os01g64650.2	LOC_Os01g64650.2;LOC_Os01g64650.1;LOC_Os01g73300.1	SSDLSAASQMFYK	0	1433.65	53160		7	no	no	2	2.2446e-19	132.32	0	0	0	0	0	0	0	0	0	0	0	0	0	0	0	0	4001300	9332800	8304500	2739300	809590	0	0	0	0	0	0	0	0	0	0	0	0	0	0	0	0	0	0	0	5376800	20656000	14593000	10090000	0	194820	0	0
LOC_Os01g64650.2	LOC_Os01g64650.2;LOC_Os01g64650.1	SAFSLLNK	0	878.486	48935		10	yes	no	2	0.006801	111.65	0	0	0	0	624460	0	0	0	0	0	969130	0	0	0	0	0	3134500	5030900	4114100	1736600	645100	0	0	0	0	0	0	0	0	0	0	0	0	1377800	0	0	0	0	0	0	6504700	18740000	15804000	6591900	463750	0	0	0
LOC_Os01g64650.2	LOC_Os01g64650.2;LOC_Os01g64650.1;LOC_Os01g73300.1	IQRDLDETKIILHK	2	1720.98	27943		5	no	no	3;4	0.0014966	67.234	0	0	0	0	0	0	0	0	0	0	0	0	0	0	0	0	6001300	28748000	16929000	4806000	0	0	0	0	0	0	0	0	0	0	0	0	0	0	0	0	0	0	0	0	0	0	0	0	0	0	0	0
LOC_Os01g64650.2	LOC_Os01g64650.2;LOC_Os01g64650.1	NGLCAVAFMDDHYPVR	0	1863.84	42398		5	yes	no	2;3	0.00014973	98.803	0	0	0	0	0	0	0	0	0	0	0	0	0	0	0	0	4171000	17270000	12238000	0	329790	0	0	0	0	0	0	0	0	0	0	0	0	0	0	0	0	0	0	0	0	10281000	419450	0	0	0	0	0
LOC_Os01g64650.2	LOC_Os01g64650.2;LOC_Os01g64650.1	SAFSLLNKVLDEYQK	1	1753.93	48936		7	yes	no	3	4.5953e-40	170.56	0	0	0	0	0	0	0	0	0	0	0	0	0	0	0	0	5855800	18031000	16941000	491430	0	0	0	0	0	0	0	0	0	0	0	0	0	0	0	0	0	0	0	0	0	0	0	0	0	0	0	0
LOC_Os01g64650.2	LOC_Os01g64650.2;LOC_Os01g64650.1	QSVQHEEYKVHSHNR	1	1876.89	46307		2	yes	no	4	0.0011399	65.092	0	0	0	0	0	0	0	0	0	0	0	0	0	0	0	0	0	0	0	0	0	0	0	0	0	0	0	0	0	0	0	0	0	0	0	0	0	0	0	0	5307100	12981000	11034000	7912600	0	0	0	0
LOC_Os01g64650.2	LOC_Os01g64650.2;LOC_Os01g64650.1;LOC_Os01g73300.1	LDSLVEK	0	802.444	32723		2	no	no	2	0.035214	72.138	0	0	0	0	0	0	0	0	0	0	0	0	0	0	0	0	0	0	0	0	0	0	0	0	0	0	0	0	0	0	0	0	0	0	0	0	0	0	16166000	7555200	0	4253900	3960600	1259800	0	0	0	0
LOC_Os01g64650.2	LOC_Os01g64650.2;LOC_Os01g64650.1	TIESVLQRGERLDSLVEK	2	2071.13	55875		2	yes	no	3	0.010735	41.088	0	0	0	0	0	0	0	0	0	0	0	0	0	0	0	0	9862500	13235000	7485100	0	0	0	0	0	0	0	0	0	0	0	0	0	0	0	0	0	0	0	0	0	0	0	0	0	0	0	0	0
LOC_Os01g64650.2	LOC_Os01g64650.2;LOC_Os01g64650.1	FQDPAEADKLMK	1	1391.68	17324		2	yes	no	3	0.0006	67.252	0	0	0	0	0	0	0	0	0	0	0	0	0	0	0	0	0	0	0	0	0	0	0	0	0	0	0	0	0	0	0	0	0	0	0	0	0	0	0	0	4053000	11717000	6403700	7255100	605760	87077	0	0
LOC_Os01g64650.2	LOC_Os01g64650.2;LOC_Os01g64650.1	AATKDATDAAQQWPFLTDALTK	1	2362.18	1130		0	yes	no	3	0.0025609	45.363	0	0	0	0	0	0	0	0	0	0	0	0	0	0	0	0	0	0	0	0	0	0	0	0	0	0	0	0	0	0	0	0	0	0	0	0	0	0	6043800	7545800	0	0	6203100	5181800	0	0	0	0
LOC_Os01g64650.2	LOC_Os01g64650.2;LOC_Os01g64650.1	DATDAAQQWPFLTDALTK	0	1990.96	9948		2	yes	no	2	0.00022379	73.435	0	0	0	0	0	0	0	0	0	0	0	0	0	0	0	0	0	0	0	0	0	0	0	0	0	0	0	0	0	0	0	0	6866500	0	0	0	0	0	0	0	0	2348900	2851500	3016600	0	0	0	0
LOC_Os01g64650.2	LOC_Os01g64650.2;LOC_Os01g64650.1	EFIVFVAR	0	979.549	12665		3	yes	no	2	0.0061011	114.02	0	0	0	0	0	0	0	0	0	0	0	0	0	0	0	0	0	2557100	2218200	679940	105650	0	0	0	0	0	0	0	0	0	0	0	0	0	0	0	0	0	0	0	0	0	0	0	0	0	0	0
LOC_Os01g64650.2	LOC_Os01g64650.2;LOC_Os01g64650.1;LOC_Os01g73300.1	LDSLVEKSSDLSAASQMFYK	1	2218.08	32724		1	no	no	3	0.0065994	38.017	0	0	0	0	0	0	0	0	0	0	0	0	0	0	0	0	0	0	814220	0	0	0	0	0	0	0	0	0	0	0	0	0	0	0	0	0	0	0	0	0	0	0	0	0	0	0	0	0
LOC_Os01g64670.3	LOC_Os01g64670.3;LOC_Os01g64670.2;LOC_Os01g64670.1	HYNDLSELSPHR	0	1466.69	24677		65	yes	no	2;3	5.3963e-28	194.48	0	0	0	0	0	710620	3622100	11569000	9575200	3771000	1607400	0	0	0	0	4020500	4054900	2588700	0	0	0	0	0	0	0	2553900	0	0	0	6247900	147980000	291920000	229070000	101330000	47426000	1506200	1010600	1559800	11913000	39554000	41285000	17188000	4421200	0	0	0	0	0
LOC_Os01g64680.1	LOC_Os01g64680.1	ALTPAQAQPQPEPAADKAPQA	1	2099.06	4968		93	yes	yes	2;3	4.0685e-219	257.16	0	1045700	0	0	0	0	997390	0	4049200	0	0	0	0	0	0	13975000	339600000	664980000	416800000	135530000	25676000	0	0	0	0	0	0	0	0	0	0	0	0	0	4089600	3856800	0	0	0	2506100	61201000	142140000	77970000	90796000	6833100	1912600	1180500	74878
LOC_Os01g64680.1	LOC_Os01g64680.1	MVNTALAPHMAEIHAVSIKK	1	2160.15	41586;41587;41588	564;565	60	yes	yes	3;4;5	5.8635e-12	128.32	0	0	0	0	0	0	0	0	0	0	0	0	0	0	0	3449000	419100000	356860000	213290000	34298000	13376000	893060	0	0	0	935910	0	0	0	431480	0	0	4900500	11731000	0	3885700	0	0	0	1425900	19241000	34248000	41282000	104580000	3939900	0	0	0
LOC_Os01g64680.1	LOC_Os01g64680.1	MVNTALAPHMAEIHAVSIK	0	2032.06	41583;41584;41585	564;565	54	yes	yes	2;3;4	7.6427e-15	140.06	0	0	0	0	0	0	0	0	0	0	0	0	0	0	0	4489100	131960000	248100000	140810000	40428000	6426500	394530	0	0	0	1398300	0	2399900	0	0	0	0	0	0	0	0	4170500	0	0	3177000	133010000	305840000	138890000	70539000	987170	0	0	0
LOC_Os01g64680.1	LOC_Os01g64680.1	KALTPAQAQPQPEPAADKAPQA	2	2227.16	29483		37	yes	yes	2;3	3.3627e-13	115.85	0	0	0	0	0	0	0	0	0	0	0	0	0	0	0	3521600	83767000	173990000	105490000	37876000	10282000	0	0	0	0	0	0	0	0	0	0	0	0	0	0	0	0	0	0	0	5332200	11770000	8812400	27943000	3648600	438760	0	0
LOC_Os01g64680.1	LOC_Os01g64680.1	HRMVNTALAPHMAEIHAVSIKK	2	2453.31	24237;24238;24239	564;565	21	yes	yes	5;6	1.9241e-20	135.86	0	0	0	0	0	0	0	0	0	0	0	0	0	0	0	0	63215000	51844000	83945000	3262700	0	0	0	0	0	0	0	0	0	0	0	0	0	0	0	0	0	0	0	0	0	833820	1215800	1544100	0	0	0	0
LOC_Os01g64680.1	LOC_Os01g64680.1	HRMVNTALAPHMAEIHAVSIK	1	2325.22	24234;24235;24236	564;565	14	yes	yes	4;5	5.1103e-12	108.92	0	0	0	0	0	0	0	0	1081200	0	0	0	0	0	0	0	15716000	18464000	19382000	5954700	0	0	0	0	0	0	0	0	0	0	0	0	0	0	0	0	0	2156100	2962300	0	0	4361700	2348100	0	0	0	0	0
LOC_Os01g64690.1	LOC_Os01g64690.1	AAAAAAAAAEEEIAVKEPLDLIR	1	2292.23	6		66	yes	yes	2;3	1.4106e-183	232.93	4851400	12201000	4862800	31422000	10377000	22986000	12112000	0	6223500	35166000	51010000	67952000	37943000	7897400	8335000	0	3175800	0	0	857350	0	0	0	0	17031000	12053000	26404000	21292000	15694000	17861000	9531200	0	14375000	18066000	34434000	50205000	1079700	7322900	6947100	3384400	2527300	3838400	0	0	0	0	0	0
LOC_Os01g64690.1	LOC_Os01g64690.1	GDGVILVSPPLR	0	1221.71	18924		36	yes	yes	2	4.3432e-11	138.08	0	0	2721600	2426400	2659300	3140900	0	0	0	8237500	14056000	15456000	10943000	4583500	0	0	0	0	0	0	0	0	0	0	4124000	10475000	10873000	16676000	22293000	14706000	13206000	17117000	25830000	38995000	120880000	62220000	63774000	30460000	4276700	4284300	0	1256200	0	694370	0	0	0	0
LOC_Os01g64690.1	LOC_Os01g64690.1	TIPFLFVR	0	991.585	55984		59	yes	yes	2	0.0049048	117.7	993590	2647800	4260800	4667300	6328800	9001100	5846700	7250400	11862000	17765000	20097000	40601000	25321000	7795800	4044100	1767600	0	0	402360	0	0	0	0	0	2201000	10497000	15483000	5812200	6313000	6646900	3794100	0	9812200	31726000	56278000	64839000	24445000	0	2758800	0	0	0	0	0	0	0	0	0
LOC_Os01g64690.1	LOC_Os01g64690.1	GDGVILVSPPLRTA	1	1393.79	18925		19	yes	yes	2	5.0542e-05	128.01	0	0	0	0	0	8874500	15523000	6868300	14628000	22313000	49358000	38268000	29549000	11541000	3144200	0	0	0	633330	0	0	0	0	0	0	0	0	0	0	0	0	0	0	0	0	0	0	0	0	0	0	0	0	0	0	0	0	0
LOC_Os01g64690.1	LOC_Os01g64690.1	LSLDERIYVK	1	1234.69	37274		7	yes	yes	2;3	8.5977e-13	140.45	0	0	1170700	1305000	1675900	729140	1257200	0	2527900	10659000	15358000	18259000	11092000	4411400	0	353890	507840	0	0	0	0	0	0	0	0	0	0	0	0	0	0	0	0	0	0	0	0	0	0	0	0	0	0	0	0	0	0	0
LOC_Os01g64690.1	LOC_Os01g64690.1	GKLHAYDQHLNMILGDVEEIVTTVEIDDETYEEIVR	1	4186.04	20549		1	yes	yes	5	6.1996e-11	60.746	76849	294390	0	0	0	0	0	0	1283000	5263800	1879100	0	0	0	0	0	0	0	0	0	0	0	0	0	0	0	0	0	0	0	0	0	0	0	0	0	0	0	0	0	0	0	0	0	0	0	0	0
LOC_Os01g64690.1	LOC_Os01g64690.1	TIPFLFVRGDGVILVSPPLR	1	2195.28	55985		2	yes	yes	3	0.0065994	38.017	0	0	0	0	0	0	0	0	0	0	0	0	0	0	0	0	0	0	0	0	0	0	0	0	0	0	0	0	0	0	0	0	0	0	0	0	0	0	0	0	3114800	0	0	0	0	0	0	0
LOC_Os01g64770.1	LOC_Os01g64770.1;LOC_Os01g64770.2	MIHISALPQDITEDTIHSLVGEHGTIANSR	0	3254.64	40277		9	yes	no	4;5	1.0014e-63	146.45	0	0	0	0	0	0	4918000	0	0	0	0	0	17361000	78967000	45453000	32925000	0	0	0	0	0	0	0	0	0	0	0	0	0	0	0	0	0	0	0	0	0	0	0	0	0	0	0	0	0	0	0	0
LOC_Os01g64770.1	LOC_Os01g64770.1;LOC_Os01g64770.2;LOC_Os01g64770.5;LOC_Os01g64770.3	SAGFQTLIQYQSR	0	1497.76	48956		3	yes	no	2	0.0015159	70.17	0	0	0	0	0	0	0	2362100	0	0	0	0	0	0	0	0	0	0	0	0	0	0	0	0	0	0	0	3350200	0	4913800	0	1940100	0	0	41752000	11949000	9307900	0	0	0	0	0	0	0	0	0	0	0
LOC_Os01g64770.1	LOC_Os01g64770.1;LOC_Os01g64770.2	ISFSQMQNI	0	1066.51	28212		1	yes	no	2	0.032843	65.676	0	0	0	0	0	0	0	0	0	0	0	0	6256700	9919700	10976000	3684200	2022900	0	0	0	0	0	0	0	0	0	0	0	0	0	0	0	0	0	0	0	0	0	0	0	0	0	0	0	0	0	0	0
LOC_Os01g64770.1	LOC_Os01g64770.1;LOC_Os01g64770.2;LOC_Os01g64770.5;LOC_Os01g64770.3	NVGHEISESELLQVVQPFGTVAK	0	2480.29	44042		4	yes	no	3	3.1864e-19	122.34	0	0	0	0	0	0	0	0	0	0	0	0	0	10734000	0	0	0	0	0	0	0	0	0	0	0	0	0	0	0	0	0	0	0	3263900	5047500	0	0	0	5163600	0	0	0	0	0	0	0	0	0
LOC_Os01g64770.1	LOC_Os01g64770.1;LOC_Os01g64770.2	SSQPSYNDPSSLFGFQQPGDPYAQMSK	0	2962.31	53420		1	yes	no	3	0.068154	15.399	0	0	0	0	0	0	0	0	0	0	0	0	0	8630700	7140100	4614800	0	0	0	0	0	0	0	0	0	0	0	0	0	0	0	0	0	0	0	0	0	0	0	0	0	0	0	0	0	0	0	0
LOC_Os01g64770.1	LOC_Os01g64770.1;LOC_Os01g64770.2	TQALVLFESVEEATEALVEKHASKLDR	2	3012.58	57147		0	yes	no	5	0.0035638	35.016	0	0	0	0	0	0	0	0	0	0	0	0	0	4275900	3211200	0	0	0	0	0	0	0	0	0	0	0	0	0	0	0	0	0	0	0	0	0	0	0	0	0	0	0	0	0	0	0	0	0
LOC_Os01g64770.1	LOC_Os01g64770.1;LOC_Os01g64770.5;LOC_Os01g64770.3	AKNQALVQMEDLASAVNVIQYYNTIQPSVR	1	3362.73	3966		3	yes	no	3	0.0024226	35.028	0	0	0	0	0	0	0	0	0	0	0	0	1745300	0	0	0	0	0	0	0	0	0	0	0	0	0	0	0	0	0	0	0	0	0	0	0	0	0	0	0	0	0	0	0	0	0	0	0
LOC_Os01g64770.1	LOC_Os01g64770.1;LOC_Os01g64770.2	FNSNVVK	0	806.429	17225		1	yes	no	2	0.023219	105.2	0	0	0	0	0	0	0	0	0	0	0	0	0	0	0	0	0	0	0	0	0	0	0	0	0	651250	734170	0	0	0	0	0	0	0	0	0	0	0	0	0	0	0	0	0	0	0	0	0
LOC_Os01g64770.1	LOC_Os01g64770.1;LOC_Os01g64770.2	FNSNVVKNYR	1	1239.64	17226		3	yes	no	2;3	0.00071588	109.48	0	0	0	0	0	0	0	0	0	0	0	0	0	0	0	0	0	0	0	0	0	0	0	0	0	586680	0	0	0	0	0	0	0	0	0	0	0	0	0	0	0	0	0	0	0	0	0	0
LOC_Os01g64820.1	LOC_Os01g64820.1	VGRVCAPAPAPTTTAHIK	1	1845.99	60234		4	yes	yes	3	0.033065	27.85	0	0	0	0	0	0	0	0	0	0	0	0	0	0	0	0	0	0	0	0	0	0	0	0	0	0	3657900	5297100	0	0	0	0	18766000	58834000	61353000	43376000	0	6503500	0	0	0	0	0	0	0	0	0	0
LOC_Os01g64820.1	LOC_Os01g64820.1	EILQNTVDLVQNNLNLEVIYGDTDSIMIHTGLDDISRAK	1	4369.21	13270		1	yes	yes	3	0.032663	18.139	0	0	12733000	12734000	18837000	13994000	64702000	33293000	0	6380500	17383000	12766000	2175500	0	0	0	0	0	0	0	0	0	0	0	0	0	0	0	0	0	0	0	0	0	0	0	0	0	0	0	0	0	0	0	0	0	0	0
LOC_Os01g64820.1	LOC_Os01g64820.1	LCASIQGTSPAR	0	1259.63	32367		1	yes	yes	2	5.6299e-11	136.63	0	0	2793800	4779800	3528400	0	0	0	0	0	0	0	0	0	0	0	0	0	0	0	0	0	0	0	0	0	0	0	0	894280	0	0	0	0	0	0	0	0	0	0	0	0	0	0	0	0	0	0
LOC_Os01g64820.1	LOC_Os01g64820.1	QLSYFCYVVDATR	0	1620.76	45722		1	yes	yes	2	0.048824	44.847	0	0	0	0	0	0	0	0	0	0	0	0	0	0	0	0	0	0	0	0	0	0	0	0	0	0	0	2399700	2319900	1974200	0	0	0	0	0	0	0	0	0	0	0	0	0	0	0	0	0	0
LOC_Os01g64970.1	LOC_Os01g64970.1	ELTETAQAMYYRR	1	1630.78	13978		1	yes	yes	3	0.0007241	64.55	0	0	0	0	0	0	0	0	0	0	0	0	0	4955100	9394900	6511300	2274200	0	0	0	0	0	0	0	0	0	0	0	0	0	0	0	0	0	0	0	0	0	4313500	3629100	1653400	0	0	0	0	0	0	0
LOC_Os01g64970.1	LOC_Os01g64970.1	SAVGTPAYIAPEVLSRR	1	1785.97	49273		3	yes	yes	3	0.0001042	73.296	0	0	0	0	0	0	0	0	0	0	0	0	0	0	9184100	6799100	2363900	0	0	0	0	0	0	0	0	0	0	0	0	0	0	0	0	0	0	0	0	0	0	0	0	0	0	0	0	0	0	0
LOC_Os01g64970.1	LOC_Os01g64970.1	DNSVPSFSDQTSEEIMKIVQEAR	1	2609.23	11284		2	yes	yes	3	1.8011e-15	89.402	0	0	0	0	0	0	0	0	0	0	0	0	0	4245900	8085500	3048900	2299100	0	0	0	0	0	0	0	0	0	0	0	0	0	0	0	0	0	0	0	0	0	0	0	0	0	0	0	0	0	0	0
LOC_Os01g64970.1	LOC_Os01g64970.1	DLKLENVLLDGSPAPR	1	1735.95	10955		0	yes	yes	3	0.040465	34.498	0	0	0	0	0	0	0	0	0	0	0	0	0	0	0	0	0	0	0	0	0	0	0	0	0	0	0	0	0	0	0	0	0	0	0	0	0	3524200	5504700	3982300	1747400	0	0	0	0	0	0	0
LOC_Os01g64970.1	LOC_Os01g64970.1	DNSVPSFSDQTSEEIMK	0	1912.84	11283		1	yes	yes	2	0.017443	44.616	0	0	0	0	0	0	0	0	0	0	0	0	0	0	0	0	0	0	0	0	0	0	0	0	0	0	0	0	0	0	0	0	0	2688400	0	0	0	0	4626500	2699500	1474300	0	0	0	0	0	0	0
LOC_Os01g64970.1	LOC_Os01g64970.1	SAVGTPAYIAPEVLSR	0	1629.87	49272		4	yes	yes	2	0.00072565	75.479	0	0	0	0	0	0	0	0	0	0	0	0	0	0	3685600	0	0	0	0	0	0	0	0	0	0	0	0	0	0	0	0	0	0	0	0	0	0	0	2421700	0	0	0	0	0	0	0	0	0
LOC_Os01g65090.1	LOC_Os01g65090.1;LOC_Os01g65090.2	QAGVPVIGLAAGEPDFDTPHVIAEAGMNAIKDGYTR	1	3679.83	44528;44529	572	54	yes	no	3;4;5	5.7607e-282	230.51	0	0	0	0	0	0	0	0	0	34556000	399990000	257280000	186370000	55855000	23487000	5881600	0	0	417470	0	0	0	0	0	0	0	0	0	0	0	0	0	0	15513000	165810000	144620000	24734000	0	0	0	0	0	0	0	0	0	0	0
LOC_Os01g65090.1	LOC_Os01g65090.1	AEAVDATISPTVSALRPSK	1	1912.03	1821		56	yes	yes	2;3	2.5604e-46	170.56	0	3480800	0	0	0	0	0	0	0	41582000	322780000	456620000	144020000	23531000	3750100	0	1985500	0	0	0	0	0	0	0	0	0	0	0	0	0	0	0	0	17411000	80307000	45559000	20521000	0	0	0	0	0	0	0	0	0	0	0
LOC_Os01g65090.1	LOC_Os01g65090.1	TMAITDQATALR	0	1290.66	56673;56674	566	45	yes	yes	2	2.2212e-15	170.99	0	0	0	0	0	0	0	0	0	34189000	207060000	173230000	95456000	0	0	0	0	0	0	0	0	0	0	0	0	0	0	2989400	0	0	0	0	0	34307000	269280000	103240000	39434000	0	0	0	0	0	0	0	0	0	0	0
LOC_Os01g65090.1	LOC_Os01g65090.1;LOC_Os01g65090.2	YTPNAGTLELRK	1	1361.73	67154		54	yes	no	2;3	1.0954e-08	126.76	0	0	0	0	0	0	0	0	0	55763000	303050000	281440000	145170000	39368000	10942000	3299000	0	0	0	0	0	0	0	0	0	0	1657700	0	0	0	0	0	0	5197600	20256000	12457000	5029000	0	2209400	0	0	0	0	0	0	0	0	0
LOC_Os01g65090.1	LOC_Os01g65090.1;LOC_Os01g65090.2	LLILCSPSNPTGSVYPK	0	1844.97	35229		36	yes	no	2;3	3.3768e-69	189.33	0	0	0	0	0	0	0	0	0	10256000	37362000	0	0	0	0	0	0	0	0	0	0	0	0	0	0	0	0	0	0	0	0	0	0	51376000	290990000	259850000	114010000	31969000	8165800	1765000	4356300	1893800	0	0	0	0	0	0
LOC_Os01g65090.1	LOC_Os01g65090.1;LOC_Os01g65090.2	MSYAAALSTLQTAMEK	0	1714.83	41335;41336	570;571	15	yes	no	2;3	6.2798e-88	212.68	0	0	0	0	0	0	0	0	0	0	24879000	21094000	1726600	0	0	0	0	0	0	0	0	0	0	0	13742000	4045400	0	1610300	0	0	0	0	0	42661000	250310000	225120000	43736000	12568000	0	0	0	0	0	0	0	0	0	0
LOC_Os01g65090.1	LOC_Os01g65090.1;LOC_Os01g65090.2	AQVALVPGDAFGDDKCIR	1	1930.96	6095		36	yes	no	2;3	8.7479e-08	134.08	0	0	0	0	0	0	0	0	0	28253000	108880000	115060000	73634000	25534000	0	3504300	0	0	0	0	0	0	0	0	0	0	0	0	0	0	0	0	0	12984000	105200000	91664000	43415000	18260000	6538600	2188000	0	0	0	0	0	0	0	0
LOC_Os01g65090.1	LOC_Os01g65090.1;LOC_Os01g65090.2	IQSQFTSGASSISQK	0	1567.78	27963		53	yes	no	2;3	3.9878e-131	238.87	0	0	0	0	0	0	0	0	0	21050000	112620000	108810000	45273000	16244000	5907000	0	0	0	3833200	0	0	0	0	0	83242000	2085400	0	0	0	0	0	3178900	5602600	7226600	48046000	24806000	11288000	4170100	0	0	0	0	0	0	86074	171730	0	0
LOC_Os01g65090.1	LOC_Os01g65090.1;LOC_Os01g65090.2	HTSFASLPGMWDR	0	1503.69	24439;24440	569	21	yes	no	2;3	1.7131e-53	208.56	0	0	0	0	0	0	0	0	0	0	22239000	0	0	4636000	1072200	0	0	0	0	0	0	0	0	0	0	0	0	0	0	0	0	0	0	0	270490000	56627000	49024000	8269400	5454400	0	0	0	0	0	242630	0	0	0
LOC_Os01g65090.1	LOC_Os01g65090.1;LOC_Os01g65090.2	AFAMTGWR	0	938.443	2143;2144	567	33	yes	no	2	6.7486e-06	181.2	0	0	0	0	0	0	0	0	0	7294400	63582000	41880000	22044000	6685600	0	815630	0	0	0	0	0	0	0	0	0	0	0	0	0	0	0	0	0	13816000	58121000	31337000	13906000	3977500	0	0	0	0	0	0	0	0	0	0
LOC_Os01g65090.1	LOC_Os01g65090.1;LOC_Os01g65090.2	KAICNKLQEENGISYSPDQVLVSNGAK	2	2961.49	29449		15	yes	no	3;4	3.0829e-45	142.21	0	0	0	0	0	0	0	0	0	9649300	72732000	65123000	36672000	7721100	2323600	0	0	0	0	0	0	0	0	0	0	1379400	3459900	5025800	0	0	0	0	0	0	0	0	0	0	0	0	0	0	0	0	0	0	0	0
LOC_Os01g65090.1	LOC_Os01g65090.1	AEAVDATISPTVSALRPSKTMAITDQATALR	2	3184.68	1822;1823	566	18	yes	yes	3;4	1.0306e-83	164.7	0	0	0	0	0	0	0	0	0	13266000	70366000	73543000	37412000	0	0	0	0	0	0	0	0	0	0	0	0	0	0	0	0	0	0	0	0	0	0	0	0	0	0	0	0	0	0	0	0	0	0	0
LOC_Os01g65090.1	LOC_Os01g65090.1;LOC_Os01g65090.2	QAGVPVIGLAAGEPDFDTPHVIAEAGMNAIK	0	3087.57	44527		9	yes	no	3;4	8.2274e-64	143.35	0	0	0	0	0	0	0	0	0	0	9069500	0	0	0	0	0	0	0	0	0	0	0	0	0	0	0	0	0	0	0	0	0	0	15977000	145320000	0	18265000	0	0	0	0	0	2470800	0	0	0	0	0
LOC_Os01g65090.1	LOC_Os01g65090.1;LOC_Os01g65090.2	ELLEEIADIVK	0	1270.7	13818		9	yes	no	2	9.9023e-11	145.84	0	0	0	0	0	0	0	0	0	0	0	0	0	0	0	0	0	0	0	0	0	0	0	0	0	0	0	0	0	0	0	0	0	7644200	76829000	42098000	24993000	17072000	2051600	0	0	0	0	0	0	0	0	0
LOC_Os01g65090.1	LOC_Os01g65090.1;LOC_Os01g65090.2	AGLAALNLGYAGGEAVSTMVK	0	1992.04	2762;2763	568	38	yes	no	2;3	1.0349e-110	202.25	0	0	0	0	0	0	0	0	0	4427300	34587000	42879000	8543600	1073600	0	0	0	0	0	0	0	0	0	0	0	0	0	0	0	0	0	0	1069800	3699400	19928000	27120000	0	2862700	0	0	0	0	0	0	0	0	0	0
LOC_Os01g65090.1	LOC_Os01g65090.1;LOC_Os01g65090.2	AQVALVPGDAFGDDK	0	1501.74	6094		9	yes	no	2	0.0004568	104.24	0	0	0	0	0	0	0	0	0	0	0	0	0	0	0	0	0	0	0	0	0	0	0	0	0	0	0	0	0	0	0	0	0	10588000	79349000	27475000	14558000	8799700	0	0	0	0	0	0	0	0	0	0
LOC_Os01g65090.1	LOC_Os01g65090.1;LOC_Os01g65090.2	AICNKLQEENGISYSPDQVLVSNGAK	1	2833.39	3336		9	yes	no	2;3	2.0581e-41	145.2	0	0	0	0	0	0	0	0	0	7971300	33221000	46404000	24195000	8213700	0	0	0	0	0	0	0	0	0	0	0	0	0	0	0	0	0	0	0	0	0	0	0	7130700	0	0	0	0	0	0	0	0	0	0
LOC_Os01g65090.1	LOC_Os01g65090.1;LOC_Os01g65090.2	LLVLSDEIYEHIIYQPAKHTSFASLPGMWDR	1	3628.84	35688;35689	569	13	yes	no	3;4;5	4.2433e-36	97.819	0	0	0	0	0	0	0	0	0	14809000	36606000	55375000	15928000	0	0	0	0	0	0	0	0	0	0	0	0	0	0	0	0	0	0	0	0	0	0	0	0	0	0	0	0	0	0	0	0	0	0	0
LOC_Os01g65090.1	LOC_Os01g65090.1;LOC_Os01g65090.2	LGYLAAPK	0	831.485	33894		24	yes	no	2	0.013174	86.086	0	0	0	0	0	0	0	0	0	0	0	0	0	0	0	0	0	0	0	0	0	0	0	0	0	0	0	0	0	0	0	0	0	0	67051000	33276000	0	0	0	0	0	0	0	0	0	0	0	0
LOC_Os01g65090.1	LOC_Os01g65090.1;LOC_Os01g65090.2	LLVLSDEIYEHIIYQPAK	0	2143.16	35687		40	yes	no	2;3	4.783e-70	190.3	0	4261000	0	0	0	0	0	0	0	65488	18525000	0	0	0	0	0	0	0	0	0	0	0	0	0	0	0	0	0	0	0	0	0	0	5119400	14516000	36479000	17231000	0	0	0	0	0	0	0	0	0	0	0
LOC_Os01g65090.1	LOC_Os01g65090.1;LOC_Os01g65090.2	TLTVNGFSK	0	965.518	56640		9	yes	no	2	3.5452e-07	133.86	0	0	0	0	0	0	0	0	0	7381900	40350000	0	18411000	9024900	0	0	969870	0	0	0	0	0	0	0	0	0	0	0	0	0	0	0	0	0	0	0	0	0	0	0	0	0	0	0	0	0	0	0
LOC_Os01g65090.1	LOC_Os01g65090.1;LOC_Os01g65090.2	LGYLAAPKHFVAACGK	1	1701.9	33895		13	yes	no	2;3;4	0.00071689	73.499	0	0	0	0	0	0	0	0	0	4841000	28465000	21192000	14819000	0	0	0	0	0	0	0	0	0	0	0	0	0	0	0	0	0	0	0	0	0	0	0	0	0	0	0	0	0	0	0	0	0	0	0
LOC_Os01g65090.1	LOC_Os01g65090.1;LOC_Os01g65090.2	ELLEEIADIVKKYPR	2	1815.01	13819		11	yes	no	2;3;4	7.8066e-05	126.67	0	0	0	0	0	0	0	0	0	0	13835000	28410000	7286400	2688200	0	0	0	0	0	0	0	0	0	0	0	0	0	0	0	0	0	0	0	0	0	0	0	0	0	0	0	0	0	0	0	0	0	0
LOC_Os01g65090.1	LOC_Os01g65090.1;LOC_Os01g65090.2	AFQERRDYLVK	2	1423.76	2347		8	yes	no	3	0.00016309	97.813	0	0	0	0	0	0	0	0	0	2790100	16026000	16609000	0	0	0	0	0	0	0	0	0	0	0	0	0	0	0	0	0	0	0	0	0	0	0	0	0	9089800	448210	0	0	0	0	0	0	0	0	0
LOC_Os01g65090.1	LOC_Os01g65090.1;LOC_Os01g65090.2	LQEENGISYSPDQVLVSNGAK	0	2247.1	36557		6	yes	no	2	8.6012e-13	124.5	0	0	0	0	0	0	0	0	0	0	9345200	8987900	4043100	0	0	0	0	0	0	0	0	0	0	0	0	0	0	0	0	0	0	0	0	0	0	0	0	0	0	0	0	0	0	0	0	0	0	0
LOC_Os01g65090.1	LOC_Os01g65090.1;LOC_Os01g65090.2	SFKELPGVK	1	1003.57	49977		19	yes	no	2	0.00068771	143.7	0	0	0	0	0	0	0	0	0	0	0	0	0	0	0	0	0	0	0	0	0	0	0	0	0	0	0	2420500	0	0	0	0	0	0	0	0	0	0	0	0	0	0	0	0	0	0	0	0
LOC_Os01g65090.1	LOC_Os01g65090.1;LOC_Os01g65090.2	LLILCSPSNPTGSVYPKELLEEIADIVK	1	3097.66	35230		1	yes	no	3	0.057104	17.358	0	0	0	0	0	0	0	0	0	0	0	0	0	0	0	0	0	0	0	0	0	0	0	0	0	0	0	0	0	0	0	0	0	719640	0	0	0	0	0	0	0	0	0	0	0	0	0	0
LOC_Os01g65220.1	LOC_Os01g65220.1	LVVNSLNAR	0	984.572	38569		3	yes	yes	2	0.0019929	102.72	0	0	0	0	0	0	0	0	0	0	0	0	0	0	0	0	0	0	0	0	0	0	0	0	37588000	0	0	1315200	0	0	16402000	31017000	17934000	7973100	5585300	0	0	0	0	0	0	0	0	0	0	0	0	0
LOC_Os01g65220.1	LOC_Os01g65220.1	NLPGFNPNTR	0	1128.57	43140		1	yes	yes	2	0.0054879	82.287	0	0	0	0	0	0	0	0	0	0	0	0	0	0	0	0	0	0	0	0	0	0	0	0	0	2547700	0	0	0	0	0	0	0	0	0	0	0	0	0	0	0	0	0	0	0	0	0	0
LOC_Os01g65220.1	LOC_Os01g65220.1	TPGQIEEIRR	1	1197.65	57017		2	yes	yes	3	0.00016128	103.26	0	0	0	0	0	0	0	0	0	0	0	0	0	0	0	0	0	0	0	0	0	0	0	0	0	0	0	0	0	0	0	0	0	0	0	0	1964200	0	0	0	0	0	0	0	0	0	0	0
LOC_Os01g65260.1	LOC_Os01g65260.1	GLGLVGDVFGDPAR	0	1371.71	20817		4	yes	yes	2	0.0013823	80.763	0	0	0	0	0	0	0	0	0	0	0	0	0	8916800	10651000	0	1676600	1096700	0	0	0	0	0	0	0	0	0	0	0	0	0	2418700	0	0	0	0	0	12279000	0	0	0	0	0	0	0	0	0	0
LOC_Os01g65260.1	LOC_Os05g35580.1;LOC_Os01g65260.1	DMSVSSACLVPHRPR	1	1710.83	11209		1	no	no	3	0.0022572	58.831	0	0	0	0	0	0	0	0	0	0	0	0	6831700	12088000	10482000	4978700	1373000	0	0	0	0	0	0	0	0	0	0	0	0	0	0	0	0	0	0	0	0	0	0	0	0	0	0	0	0	0	0	0
LOC_Os01g65260.1	LOC_Os01g65260.1	SFIQPSQAIR	0	1145.62	49971		0	yes	yes	2	0.044987	69.812	0	0	0	0	0	0	0	0	0	0	0	0	0	0	0	0	0	0	0	0	0	0	0	0	0	0	0	0	0	0	0	0	0	0	0	0	0	7129000	3009500	1882200	670030	0	0	0	0	0	0	0
LOC_Os01g65260.1	LOC_Os01g65260.1	LGKLPGQAAIGHVR	1	1415.84	33593		0	yes	yes	3	0.049572	35.763	0	0	0	0	0	0	0	0	0	0	0	0	0	0	7352100	4567500	0	0	0	0	0	0	0	0	0	0	0	0	0	0	0	0	0	0	0	0	0	0	0	0	0	0	0	0	0	0	0	0
LOC_Os01g65260.1	LOC_Os01g65260.1	AIGCDSLAFLSLDKLHTIYGDEAHELCDACFSR	1	3783.73	3468		1	yes	yes	4	2.1836e-06	57.262	0	0	0	0	0	0	0	0	0	0	0	0	0	4956200	6561600	0	0	0	0	0	0	0	0	0	0	0	0	0	0	0	0	0	0	0	0	0	0	0	0	0	0	0	0	0	0	0	0	0
LOC_Os01g65260.1	LOC_Os01g65260.1	KSCVFEHIYFALPNSVVFGHAVHER	1	2942.47	30961		0	yes	yes	5	0.026509	30.36	0	0	0	0	0	0	0	0	0	0	0	0	3752300	4163100	0	0	0	0	0	0	0	0	0	0	0	0	0	0	0	0	0	0	0	0	0	0	0	0	0	0	0	0	0	0	0	0	0	0
LOC_Os01g65260.1	LOC_Os01g65260.1	FGQLAVAHNGNLVNYQALR	0	2084.09	16220		0	yes	yes	3	0.0064787	44.998	0	0	0	0	0	0	0	0	0	0	0	0	0	4589700	2920300	0	0	0	0	0	0	0	0	0	0	0	0	0	0	0	0	0	0	0	0	0	0	0	0	0	0	0	0	0	0	0	0	0
LOC_Os01g65260.1	LOC_Os05g35580.1;LOC_Os01g65260.1	SVVVVDDSLVR	0	1186.66	54343		1	no	no	2	0.0044281	71.349	0	0	0	0	0	0	0	0	0	0	0	0	0	0	0	0	0	0	0	0	0	0	0	0	0	0	0	0	0	0	0	0	0	0	0	0	0	3294500	1979800	1250500	0	0	0	0	0	0	0	0
LOC_Os01g65260.1	LOC_Os01g65260.1	DPFGFRPLVMGR	1	1390.72	11305		1	yes	yes	3	0.0011229	63.624	0	0	0	0	0	0	0	0	0	0	0	0	0	0	0	0	0	0	0	0	0	0	0	0	0	0	0	0	0	0	0	0	0	0	0	0	0	4592000	1051800	0	0	0	0	0	0	0	0	0
LOC_Os01g65260.1	LOC_Os01g65260.1	LQHRGEEGAGIAAAGDDGTIKLER	2	2463.25	36627		2	yes	yes	4	0.00047781	49.106	0	0	0	0	0	0	0	0	0	0	0	0	0	0	0	3577000	0	0	0	0	0	0	0	0	0	0	0	0	0	0	0	0	0	0	0	0	0	0	0	0	0	0	0	0	0	0	0	0
LOC_Os01g65380.1	LOC_Os01g65380.1	QAVALLQDNYPEFIAK	0	1818.95	44639		38	yes	yes	2;3	1.2529e-292	289.75	0	0	12364000	54599000	52948000	63241000	57644000	21728000	8700100	0	0	0	0	0	0	0	0	0	0	0	0	0	0	0	0	0	8703700	20274000	21792000	26974000	24744000	12557000	4996000	0	0	0	0	0	0	0	0	0	0	0	0	0	0	0
LOC_Os01g65380.1	LOC_Os01g65380.1	YIAPEQVPVQFGGLFKEDDPEFTTSDAVTELTIKPSSK	2	4183.09	66065		23	yes	yes	3;4	3.0884e-73	115.2	0	0	3145100	21357000	27791000	23672000	18531000	0	0	0	0	0	0	0	0	0	0	0	0	0	0	0	0	0	0	2265800	0	18027000	18397000	18769000	29981000	0	2073900	0	0	0	0	0	0	0	0	0	0	0	0	0	0	0
LOC_Os01g65380.1	LOC_Os01g65380.1	MMSPFLTQR	0	1109.54	40774;40775;40776	574	14	yes	yes	2	0.00043347	138.54	0	0	3893500	16427000	7401100	21462000	25306000	16103000	10253000	0	0	0	0	0	0	0	0	0	0	0	0	0	0	0	0	0	3914700	13148000	11399000	12746000	11811000	8985600	4207400	0	0	0	0	0	0	0	0	0	0	0	0	0	0	0
LOC_Os01g65380.1	LOC_Os01g65380.1	FGIESLLDADLALPELDSVVFYR	0	2581.33	16127		8	yes	yes	2;3	1.6902e-167	220.21	0	0	0	0	0	0	0	0	0	0	0	0	0	0	0	0	0	0	0	0	0	0	0	0	0	0	0	15797000	16883000	26667000	5554400	12965000	0	0	0	0	0	0	0	0	0	0	0	0	0	0	0	0
LOC_Os01g65380.1	LOC_Os01g65380.1	VGEPGKIVLTINNPASK	1	1735.98	59986		18	yes	yes	2;3	1.1063e-05	113.88	0	0	0	11524000	14077000	16699000	16304000	11377000	4148400	0	0	0	0	0	0	0	0	0	0	0	0	0	0	0	0	0	0	0	0	0	0	0	0	0	0	0	0	0	0	0	0	0	0	0	0	0	0	0
LOC_Os01g65380.1	LOC_Os01g65380.1	TVVVTEEEAATK	0	1275.66	58237		23	yes	yes	2	1.4554e-08	130.94	0	0	0	0	0	0	0	0	0	0	0	0	0	0	0	0	0	0	0	0	0	0	0	0	0	0	0	0	14927000	0	27457000	11399000	5388200	0	0	0	0	0	0	0	0	0	0	0	0	0	0	0
LOC_Os01g65380.1	LOC_Os01g65380.1	GILSQLDFSPSGICSMVQVTDLKNSPPMLGK	1	3318.67	20304		2	yes	yes	3	6.0977e-08	74.404	0	0	0	5600200	6070800	26079000	0	0	0	0	0	0	0	0	0	0	0	0	0	0	0	0	0	0	0	0	0	0	0	0	0	0	0	0	0	0	0	0	0	0	0	0	0	0	0	0	0	0
LOC_Os01g65380.1	LOC_Os01g65380.1	QAVALLQDNYPEFIAKK	1	1947.05	44640		3	yes	yes	3	9.7796e-05	73.593	0	0	0	0	0	16148000	11870000	6201800	0	0	0	0	0	0	0	0	0	0	0	0	0	0	0	0	0	0	0	0	0	0	0	0	0	0	0	0	0	0	0	0	0	0	0	0	0	0	0	0
LOC_Os01g65380.1	LOC_Os01g65380.1	FIFASPAK	0	879.485	16457		8	yes	yes	2	0.0080651	104.45	0	0	0	10186000	12179000	0	11479000	0	0	0	0	0	0	0	0	0	0	0	0	0	0	0	0	0	0	0	0	0	0	0	0	0	0	0	0	0	0	0	0	0	0	0	0	0	0	0	0	0
LOC_Os01g65380.1	LOC_Os01g65380.1	ALDEFKQLIAAALAACEFNLPPPPPPPK	1	3014.59	4184		4	yes	yes	3;4	4.7017e-11	75.226	0	0	2027400	11206000	2249700	711610	10322000	0	0	0	0	0	0	0	1639100	553370	0	0	0	0	0	0	0	0	0	0	0	0	0	0	0	0	0	0	0	0	0	0	0	0	0	0	0	0	0	0	0	0
LOC_Os01g65380.1	LOC_Os01g65380.1	KRFGIESLLDADLALPELDSVVFYR	2	2865.53	30935		2	yes	yes	4	8.2689e-26	105.51	0	0	0	5056300	270250	7428100	9542100	5053100	0	0	0	0	340630	0	0	0	0	0	0	0	0	0	0	0	0	0	0	0	0	0	0	0	0	0	0	0	0	0	0	0	0	0	0	0	0	0	0	0
LOC_Os01g65380.1	LOC_Os01g65380.1	SKFIFASPAK	1	1094.61	51241		5	yes	yes	2	0.002981	106.18	0	0	0	5049000	5332100	5807600	5952200	3312600	0	0	0	0	0	0	0	0	0	0	0	0	0	0	0	0	0	0	0	0	0	0	0	0	0	0	0	0	0	0	0	0	0	0	0	0	0	0	0	0
LOC_Os01g65380.1	LOC_Os01g65380.1	VFINVPWWYLAANK	0	1719.91	59705		5	yes	yes	2	0.0001306	117.31	0	0	0	4137600	3365900	7515100	9516300	0	0	0	0	0	0	0	0	0	0	0	0	0	0	0	0	0	0	0	0	0	0	0	0	0	0	0	0	0	0	0	0	0	0	0	0	0	0	0	0	0
LOC_Os01g65380.1	LOC_Os01g65380.1	ETVEIPVTENSTIGWELR	0	2072.04	14783		5	yes	yes	2	4.7238e-24	156.08	0	0	0	0	0	3476500	0	0	0	0	0	0	0	0	0	0	0	0	0	0	0	0	0	0	0	0	0	3525000	1156500	6158800	0	9377800	0	0	0	0	0	0	0	0	0	0	0	0	0	0	0	0
LOC_Os01g65380.1	LOC_Os01g65380.1	KVFINVPWWYLAANK	1	1848.01	31226		6	yes	yes	2;3	0.00027389	97.69	0	0	0	0	15371000	0	0	0	0	0	0	0	0	0	0	0	0	0	0	0	0	0	0	0	0	0	0	0	0	0	0	0	0	0	0	0	0	0	0	0	0	0	0	0	0	0	0	0
LOC_Os01g65380.1	LOC_Os01g65380.1	EFKVKEAMAMLR	2	1451.76	12666		0	yes	yes	3	0.038782	56.225	278340	0	236480	2672300	0	0	5941900	3196400	0	0	0	0	0	0	0	0	0	0	0	0	0	0	0	0	0	0	0	0	0	0	0	0	0	0	0	0	0	0	0	0	0	0	0	0	0	0	0	0
LOC_Os01g65380.1	LOC_Os01g65380.1	FIFASPAKSAETLFR	1	1683.9	16458		1	yes	yes	3	0.0015575	62.357	0	0	0	1709600	2231300	0	3898700	0	0	0	0	0	0	0	0	0	0	0	0	0	0	0	0	0	0	0	0	0	0	0	0	0	0	0	0	0	0	0	0	0	0	0	0	0	0	0	0	0
LOC_Os01g65410.1	LOC_Os01g65410.1	MDLSRPESSDLSLGFHSLGHAR	1	2411.17	39394		7	yes	yes	4	4.6906e-10	84.181	0	0	0	13427000	0	8406200	4545900	0	0	0	0	0	0	0	0	0	0	0	0	0	0	0	0	0	0	0	6224300	12022000	12770000	6185500	3280900	0	0	0	0	0	0	0	0	0	1360900	2505500	0	0	0	0	0	0
LOC_Os01g65410.1	LOC_Os01g65410.1	LVTGGTDNHLVLWDLR	0	1807.96	38513		4	yes	yes	3	0.00014794	85.493	0	0	0	0	1960800	0	694510	0	0	0	0	0	0	0	0	2689900	0	0	0	0	0	0	0	0	0	0	2319200	11997000	9218000	4765000	2928200	694460	0	0	0	0	0	0	0	0	0	0	0	0	0	0	0	0
LOC_Os01g65410.1	LOC_Os01g65410.1	ILICGGSSYPREWDFAR	1	2025.97	27017		1	yes	yes	3	0.022537	33.307	0	0	1286200	3943600	7432200	7050600	5484700	0	0	0	0	0	0	0	0	0	0	0	0	0	0	0	0	0	0	0	0	0	0	0	0	0	0	0	0	0	0	0	0	0	0	0	0	0	0	0	0	0
LOC_Os01g65410.1	LOC_Os01g65410.1	AVLEALGSHLTNKYSEGHPGAR	1	2306.18	7811		4	yes	yes	3;4	5.2792e-13	98.269	0	0	0	0	9023700	8313600	6937600	0	0	0	0	0	0	0	0	0	0	0	0	0	0	0	0	0	0	0	0	0	0	0	0	0	0	0	0	0	0	0	0	0	0	0	0	0	0	0	0	0
LOC_Os01g65410.1	LOC_Os01g65410.1	AWGNQALAEADPDVHALMELERDR	1	2706.28	8178		1	yes	yes	4	2.6268e-11	84.181	0	0	0	0	0	0	0	0	0	0	0	0	0	0	0	0	0	0	0	0	0	0	0	0	0	0	2710000	4866000	9164100	4706300	0	0	0	0	0	0	0	0	0	0	0	0	0	0	0	0	0	0
LOC_Os01g65410.1	LOC_Os01g65410.1	RALYGGGGGGGAGGGGGGGGEASSCSSSSSSLHPAKR	2	3206.45	46891		2	yes	yes	4;5	0.00015549	36.059	0	0	0	3433400	8429700	4149100	3845000	0	0	0	0	0	0	0	0	0	0	0	0	0	0	0	0	0	0	0	0	0	0	0	0	0	0	0	0	0	0	0	0	0	0	0	0	0	0	0	0	0
LOC_Os01g65410.1	LOC_Os01g65410.1	SPFDYCDVVTSTTHK	0	1755.78	52532		2	yes	yes	3	0.003378	54.598	0	0	0	0	0	0	0	0	0	0	0	0	0	0	0	0	0	0	0	0	0	0	0	0	0	0	0	2995600	4375600	3115300	2958200	0	0	0	0	0	0	0	0	0	0	0	0	0	0	0	0	0
LOC_Os01g65410.1	LOC_Os01g65410.1	ALYGGGGGGGAGGGGGGGGEASSCSSSSSSLHPAKR	1	3050.35	5085		3	yes	yes	4	1.8295e-06	49.199	0	0	0	2208600	2981400	2097400	0	0	0	0	0	0	0	0	0	0	0	0	0	0	0	0	0	0	0	0	0	0	0	0	0	0	0	0	0	0	0	0	0	0	0	0	0	0	0	0	0	0
LOC_Os01g65410.1	LOC_Os01g65410.1;LOC_Os05g35440.2;LOC_Os05g35440.1	GGIIFFR	0	808.46	19682		1	yes	no	2	0.027439	83.229	0	0	0	0	0	0	0	0	0	0	0	0	0	0	0	0	0	0	0	0	0	0	0	0	0	0	0	0	5368100	0	0	0	0	0	0	0	0	0	0	0	0	0	0	0	0	0	0	0
LOC_Os01g65450.2	LOC_Os01g65450.2;LOC_Os01g65450.1	VVGDDTLGELKRR	2	1456.8	63823		2	yes	no	3	0.017854	48.659	0	0	0	0	0	0	0	0	0	0	0	0	8758300	10563000	17484000	0	553520	0	0	0	0	0	0	0	0	0	0	0	0	0	0	0	0	0	0	0	0	0	0	0	0	0	0	0	0	0	0	0
LOC_Os01g65450.2	LOC_Os01g65450.2;LOC_Os01g65450.1	ICEVTGVLPK	0	1114.61	25141		0	yes	no	2	0.059537	55.549	0	0	0	0	0	0	0	0	0	0	0	0	5269700	6944700	4251900	0	0	0	0	0	0	0	0	0	0	0	0	0	0	0	0	0	0	0	0	0	0	0	0	0	0	0	0	0	0	0	0	0
LOC_Os01g65450.2	LOC_Os01g65450.2;LOC_Os01g65450.1	VVGDDTLGELKR	1	1300.7	63822		1	yes	no	3	0.044686	35.677	0	0	0	0	0	0	0	0	0	0	0	0	3655700	0	0	0	0	0	0	0	0	0	0	0	0	0	0	0	0	0	0	0	0	0	0	0	0	0	0	0	0	0	0	0	0	0	0	0
LOC_Os01g65460.2	LOC_Os01g65460.2;LOC_Os01g65460.1	GGSLQNYYVYHGGTNFGR	0	1988.91	19850		13	yes	no	2;3	3.028e-05	96.464	0	0	0	0	0	0	0	0	0	0	0	18388000	58801000	29107000	11693000	5797400	0	0	0	0	0	175370	0	0	0	0	0	0	0	0	0	0	0	0	0	23553000	40581000	11878000	5415800	2752300	1650900	0	0	0	0	0	0	0
LOC_Os01g65460.2	LOC_Os01g65460.2;LOC_Os01g65460.1	FFGKGGSLQNYYVYHGGTNFGR	1	2468.17	15893		7	yes	no	3;4	2.48e-13	110.9	0	0	0	0	0	0	0	0	0	0	0	42199000	97218000	55683000	0	0	0	6481300	0	662280	0	0	0	0	0	0	0	0	0	0	0	0	0	0	0	0	0	0	0	0	0	0	0	0	0	0	0	0
LOC_Os01g65460.2	LOC_Os01g65460.2;LOC_Os01g65460.1	TTGGPFITTSYDYDAPIDEYGLR	0	2551.18	57644		17	yes	no	2;3	3.7725e-62	173.36	0	0	0	0	0	0	0	0	0	0	0	19234000	43537000	10319000	6256700	0	0	0	0	0	0	0	0	0	0	0	0	0	0	0	0	0	0	0	6882900	15186000	28223000	12992000	6705400	3052000	0	0	0	0	0	0	0	0
LOC_Os01g65460.2	LOC_Os01g65460.2;LOC_Os01g65460.1	YGIWGNIDLVR	0	1304.69	65871		15	yes	no	2	1.0458e-10	145.17	0	0	0	618530	0	0	900180	0	0	0	1650400	7448100	36021000	13316000	15554000	7400600	959370	0	0	0	0	0	0	0	0	0	0	0	0	0	0	0	0	0	0	9112800	19597000	10387000	10797000	3969600	1395100	0	0	0	0	0	0	0
LOC_Os01g65460.2	LOC_Os01g65460.2;LOC_Os01g65460.1	FWTENWPGWFQTFGESNPHRPPEDVAFSVAR	1	3690.71	18229		12	yes	no	4	2.5817e-36	100.41	0	0	0	0	0	0	0	0	0	0	0	10127000	20812000	32057000	23194000	2679100	3436400	0	0	0	0	0	0	0	0	0	0	0	0	0	0	0	0	0	0	0	33435000	9746500	0	2985700	0	0	0	0	0	0	0	0
LOC_Os01g65460.2	LOC_Os01g65460.2;LOC_Os01g65460.1	SWFHPSGNTLVIFEEK	0	1889.93	54386		13	yes	no	3	3.5649e-05	109.35	0	0	0	0	0	0	0	0	0	0	0	9876500	10068000	8453100	0	0	0	0	0	0	0	0	0	0	0	0	0	0	0	0	0	0	0	0	0	0	34594000	50813000	8162300	0	0	0	0	0	0	0	0	0
LOC_Os01g65460.2	LOC_Os01g65460.2;LOC_Os01g65460.1	ISPVSDRCTSSCDYRGTFSPNK	2	2533.13	28347		10	yes	no	3;4	9.4118e-05	63.578	0	0	0	0	0	0	0	0	0	0	0	19536000	43126000	30738000	18153000	4638100	0	0	0	0	0	0	0	0	0	0	0	0	0	0	0	0	0	0	0	0	0	0	0	0	0	0	0	0	0	0	0	0
LOC_Os01g65460.2	LOC_Os01g65460.2;LOC_Os01g65460.1	TTGGPFITTSYDYDAPIDEYGLRR	1	2707.28	57645		9	yes	no	3	9.2484e-23	132.48	0	0	0	0	0	0	0	0	0	0	0	8762500	12547000	24109000	10112000	0	0	0	0	0	0	0	0	0	0	0	0	0	0	0	0	0	0	0	0	10543000	16312000	13088000	6306200	3381200	0	0	0	0	0	0	0	0
LOC_Os01g65460.2	LOC_Os01g65460.2;LOC_Os01g65460.1	ISPVSDRCTSSCDYR	1	1801.77	28346		6	yes	no	3	0.00035789	91.076	0	0	0	0	0	0	0	0	0	0	0	14711000	32449000	18847000	11025000	4014700	1725300	0	0	0	0	0	0	0	0	0	0	0	0	0	0	0	0	0	0	0	0	0	4439900	2480500	942900	0	0	0	0	0	0	0
LOC_Os01g65460.2	LOC_Os01g65460.2;LOC_Os01g65460.1	GLAWLNGNAIGR	0	1240.67	20664		3	yes	no	2	3.9289e-11	138.54	2335200	0	0	2842400	778280	0	0	0	0	0	0	0	26823000	11720000	11232000	3669500	0	0	0	0	0	0	0	0	0	0	0	0	0	0	0	0	0	0	0	0	0	0	0	0	0	0	0	0	0	0	0	0
LOC_Os01g65460.2	LOC_Os01g65460.2;LOC_Os01g65460.1	SVPEMWPK	0	972.474	54205;54206		6	yes	no	2	0.050815	58.604	0	0	0	0	0	0	0	0	0	0	0	8523700	23701000	12684000	8322300	2191000	675630	0	0	0	0	0	0	0	0	0	0	0	0	0	0	0	0	0	0	0	0	0	0	0	0	0	0	0	0	0	0	0
LOC_Os01g65460.2	LOC_Os01g65460.2;LOC_Os01g65460.1	LLISTSIHYPR	0	1298.73	35249		14	yes	no	2;3	5.6625e-05	107.83	0	0	0	0	0	0	0	0	0	0	0	16683000	27567000	3048400	565550	0	0	0	864920	0	0	0	0	0	0	0	0	0	0	0	0	0	0	0	0	0	0	0	0	0	0	0	0	0	0	0	0	0
LOC_Os01g65460.2	LOC_Os01g65460.2;LOC_Os01g65460.1	SYDLPAWSVSILPDCK	0	1849.89	54460		3	yes	no	2	0.00074184	74.76	0	0	0	0	0	0	0	0	0	0	0	0	0	0	0	0	0	0	0	0	0	0	0	0	0	0	0	0	0	0	0	0	0	0	0	12412000	18832000	7287400	2891300	1613100	0	0	0	0	0	0	0	0
LOC_Os01g65460.2	LOC_Os01g65460.2;LOC_Os01g65460.1	SYDLPAWSVSILPDCKNVAFNTAK	1	2695.33	54461		1	yes	no	3	1.2193e-06	72.532	0	0	0	1690500	0	0	0	0	0	0	0	14402000	0	0	10383000	6583700	0	0	0	0	0	0	0	0	0	0	0	0	0	0	0	0	0	0	0	0	0	0	0	0	0	0	0	0	0	0	0	0
LOC_Os01g65460.2	LOC_Os01g65460.2;LOC_Os01g65460.1	VDGWSIFR	0	978.492	59233		4	yes	no	2	0.0069135	111.01	0	0	0	592940	0	0	0	0	0	0	0	0	0	0	510290	0	0	0	0	0	0	0	0	0	0	0	0	0	0	0	0	400650	0	0	0	7765600	11684000	8311200	1684600	0	0	0	0	0	0	0	0	0
LOC_Os01g65460.2	LOC_Os01g65460.2;LOC_Os01g65460.1	WMPQSEPPKNQPMTWYKVNVDVPQGDDPVGLDMQSMGK	2	4329	64937		1	yes	no	4	0.0019449	26.944	0	0	0	0	0	0	0	0	0	0	16302000	0	13707000	0	0	0	0	0	0	0	0	0	0	0	0	0	0	0	0	0	0	0	0	0	0	0	0	0	0	0	0	0	0	0	0	0	0	0
LOC_Os01g65460.2	LOC_Os01g65460.2;LOC_Os01g65460.1	WMPQSEPPKNQPMTWYK	1	2147	64936		1	yes	no	3	0.016406	35.64	0	0	0	0	0	0	0	0	0	0	0	0	16485000	6989500	5434000	0	0	0	0	0	0	0	0	0	0	0	0	0	0	0	0	0	0	0	0	0	0	0	0	0	0	0	0	0	0	0	0	0
LOC_Os01g65460.2	LOC_Os01g65460.2;LOC_Os01g65460.1	IIDLSSNKWEYK	1	1494.77	26385		0	yes	no	3	0.00092268	73.624	0	0	0	0	0	0	0	0	0	0	0	0	0	0	0	0	0	0	0	0	0	0	0	0	0	0	0	0	1559400	1577500	0	0	0	0	0	5571300	9995400	6791900	2351200	0	0	0	0	0	0	0	0	0
LOC_Os01g65460.2	LOC_Os01g65460.2;LOC_Os01g65460.1	VNVDVPQGDDPVGLDMQSMGK	0	2200.01	62338;62339	575;576	5	yes	no	2	1.0061e-24	142.97	0	0	0	0	0	0	0	0	0	0	0	0	12231000	4937900	3616500	0	0	0	0	0	0	0	0	0	0	0	0	0	0	0	0	0	0	0	0	2111800	0	0	0	0	0	0	0	0	0	0	0	0
LOC_Os01g65460.2	LOC_Os01g65460.2;LOC_Os01g65460.1	EKYGIWGNIDLVR	1	1561.83	13544		4	yes	no	3	0.00023845	76.357	0	0	0	0	0	0	0	0	0	0	0	0	8712200	6981100	3370200	0	0	0	0	0	0	0	0	0	0	0	0	0	0	0	0	0	0	0	0	0	0	0	0	0	0	0	0	0	0	0	0	0
LOC_Os01g65460.2	LOC_Os01g65460.2;LOC_Os01g65460.1	IGPFVAAEWTFGGVPVWLHYAPGTVFR	0	2973.53	26039		3	yes	no	3	7.322e-09	73.322	0	0	0	0	0	0	0	0	0	0	0	0	0	0	0	0	0	0	0	0	0	0	0	0	0	0	0	0	0	0	0	0	0	0	0	0	8892200	0	6113800	0	0	0	0	0	0	0	0	0
LOC_Os01g65460.2	LOC_Os01g65460.2;LOC_Os01g65460.1	CTSSCDYRGTFSPNK	1	1778.74	9443		1	yes	no	3	0.0203	40.941	0	0	0	0	0	0	0	0	0	0	0	0	6099100	5140600	2821100	0	0	0	0	0	0	0	0	0	0	0	0	0	0	0	0	0	0	0	0	0	0	0	0	0	0	0	0	0	0	0	0	0
LOC_Os01g65460.2	LOC_Os01g65460.2;LOC_Os01g65460.1	IVKDAGLYMILR	1	1390.8	28876		2	yes	no	3	0.0019764	59.57	0	0	0	0	0	0	0	0	0	0	0	0	6386500	6211900	0	0	0	0	0	0	0	0	0	0	0	0	0	0	0	0	0	0	0	0	0	0	0	0	0	0	0	0	0	0	0	0	0	0
LOC_Os01g65460.2	LOC_Os01g65460.2;LOC_Os01g65460.1	VVTFQSR	0	835.455	64185		2	yes	no	2	0.042101	68.915	0	0	0	0	0	0	0	0	0	0	0	0	0	0	0	0	0	0	0	0	0	0	0	0	0	0	0	0	3972800	0	0	0	0	0	0	0	0	0	0	1379300	1565600	0	0	0	0	0	0	0
LOC_Os01g65460.2	LOC_Os01g65460.2;LOC_Os01g65460.1	RLLISTSIHYPR	1	1454.84	47875		3	yes	no	3	0.069266	21.631	0	0	0	0	0	0	0	0	0	0	0	0	0	0	0	0	0	0	0	0	0	0	0	0	0	0	0	0	0	0	0	0	0	0	0	0	0	997720	0	468880	0	0	0	0	0	0	0	0
LOC_Os01g65460.2	LOC_Os01g65460.2;LOC_Os01g65460.1	IGLEGEYYSLFK	0	1417.71	26006		0	yes	no	2	0.052805	49.5	0	0	0	0	0	0	0	0	0	0	0	0	0	0	0	0	0	0	0	0	0	0	0	0	0	0	0	0	0	0	0	0	0	0	0	0	0	117420	0	0	0	0	0	0	0	0	0	0
LOC_Os01g65580.3	LOC_Os01g65580.3;LOC_Os01g65580.2;LOC_Os01g65580.1	IAAESSSASAKESVKELEGNLQR	2	2403.22	24712		6	yes	no	3;4	4.9692e-19	119.87	7200800	25000000	13314000	1567400	0	0	0	0	0	0	0	0	0	0	0	0	0	0	0	0	0	0	0	0	0	0	0	0	0	0	0	0	0	0	0	0	0	0	0	0	0	0	0	0	0	0	0	0
LOC_Os01g65580.3	LOC_Os01g65580.3;LOC_Os01g65580.2;LOC_Os01g65580.1	LLNCSSLSYERTPSDDQKLIK	2	2466.24	35377		2	yes	no	3;4	2.8437e-06	78.661	2850500	14548000	5136000	2023500	0	0	0	0	0	0	0	0	0	0	0	0	0	0	0	0	0	0	0	0	0	0	0	0	0	0	0	0	0	0	0	0	0	0	0	0	0	0	0	0	0	0	0	0
LOC_Os01g65580.3	LOC_Os01g65580.3;LOC_Os01g65580.2;LOC_Os01g65580.1	LVLYDRPTALVPAGVPGEPMDDMVCTYHCR	1	3431.61	38288		0	yes	no	4	0.00019509	41.89	3027900	7204100	0	0	0	0	10495000	0	0	0	0	0	0	0	0	0	0	0	0	0	0	0	0	0	0	0	0	0	0	0	0	569960	0	0	0	0	0	0	0	0	0	0	0	0	0	0	0	0
LOC_Os01g65580.3	LOC_Os01g65580.3;LOC_Os01g65580.2;LOC_Os01g65580.1	LLNCSSLSYERTPSDDQK	1	2111.98	35376		1	yes	no	3	0.0023942	46.319	1510800	6528800	5858300	0	0	0	0	0	0	0	0	0	0	0	0	0	0	0	0	0	0	0	0	0	0	0	0	0	0	0	0	0	0	0	0	0	0	0	0	0	0	0	0	0	0	0	0	0
LOC_Os01g65790.1	LOC_Os01g65790.1	DLTISNTAGPDAHQAVAFR	0	1982.98	11107		73	yes	yes	2;3	0	346.46	0	0	0	0	0	0	0	0	0	0	2974300	189330000	523950000	389180000	141150000	75004000	11731000	5236900	2046000	0	0	0	0	0	0	0	0	0	0	558080	0	0	0	5047600	0	107020000	448410000	168010000	78004000	30713000	8932300	4413300	1380100	0	0	0	0	0
LOC_Os01g65790.1	LOC_Os01g65790.1	QLRPEKGENDAVTAQGR	2	1867.95	45701		58	yes	yes	2;3;4	9.5495e-90	209.66	0	0	0	238470	0	0	0	0	0	0	0	100300000	297590000	186280000	121980000	20979000	0	0	0	0	0	0	0	0	0	0	0	212690	0	0	0	0	0	0	0	74452000	188830000	99854000	29003000	13577000	0	0	0	0	0	0	0	0
LOC_Os01g65790.1	LOC_Os01g65790.1	STGDRTVLDTVELLGHQDTLYAHAMR	1	2898.43	53661;53662	578	61	yes	yes	3;4;5	1.8323e-222	238.2	0	0	0	0	0	0	0	0	0	0	0	187980000	229740000	145050000	194710000	71516000	21079000	6216800	0	0	0	0	0	0	0	0	0	0	0	0	0	0	0	0	0	8730500	43074000	47558000	90092000	39611000	14674000	0	0	0	0	0	0	0
LOC_Os01g65790.1	LOC_Os01g65790.1	TVLDTVELLGHQDTLYAHAMR	0	2382.2	58010;58011	578	23	yes	yes	2;3;4	6.3529e-80	181.88	0	0	0	0	1316600	0	0	0	0	0	0	4713400	42951000	20232000	15768000	0	0	0	0	0	0	0	0	0	0	0	0	0	0	0	0	0	0	0	21592000	158680000	436210000	150880000	50976000	15127000	3868200	4649300	14839000	0	0	0	0	0
LOC_Os01g65790.1	LOC_Os01g65790.1	TDPAQPTGIVLR	0	1266.69	55152		40	yes	yes	2	2.6541e-15	167.12	0	0	0	0	0	0	0	0	0	0	0	30224000	86586000	58675000	34185000	7341100	4021900	0	0	0	0	0	0	0	0	0	0	0	0	0	0	0	0	0	8405800	99542000	213950000	146860000	67101000	24337000	9603800	3374100	0	0	0	0	0	0
LOC_Os01g65790.1	LOC_Os01g65790.1	TVYVGCTLSEIVQPR	0	1720.88	58253		70	yes	yes	2;3	6.3579e-132	242.45	0	0	0	0	0	0	0	0	4746300	6385100	2549900	11718000	139640000	85972000	23955000	1264400	4557600	0	0	0	0	0	0	0	0	947330	0	0	164580	4226000	0	2032800	0	0	2400300	36770000	213490000	92881000	62567000	10657000	2983600	0	0	0	0	0	0	0
LOC_Os01g65790.1	LOC_Os01g65790.1	DTALIVLPR	0	996.597	11645		9	yes	yes	2	9.0197e-05	169.37	0	0	0	0	0	0	0	0	0	0	0	5122800	15563000	16779000	8969100	2624800	0	0	0	0	0	0	0	0	0	0	0	0	0	0	0	0	0	0	8237800	73125000	284740000	248550000	25731000	9569500	0	0	0	0	0	0	0	0
LOC_Os01g65790.1	LOC_Os01g65790.1	IGWSSQVPR	0	1028.54	26166		17	yes	yes	2	9.4732e-09	181.81	0	0	0	0	0	0	0	0	0	0	0	5271200	33297000	18675000	13436000	0	0	0	0	0	0	0	0	0	0	0	0	0	0	0	0	0	2217800	6045300	0	42173000	265480000	69483000	25113000	10964000	0	0	0	0	0	0	61056	0
LOC_Os01g65790.1	LOC_Os01g65790.1	TVGEAVAAAPDYGDEMFVVHVK	0	2304.11	57938		16	yes	yes	2;3	7.7818e-14	124.81	0	0	0	0	0	0	0	0	0	0	0	15137000	71937000	53561000	25786000	9091900	0	0	0	0	0	0	0	0	0	0	0	0	0	961480	0	0	1003000	0	3243400	21906000	70822000	38175000	17350000	6651200	0	0	0	0	0	0	0	0
LOC_Os01g65790.1	LOC_Os01g65790.1	IPPAVSTAR	0	910.524	27773		60	yes	yes	2	0.001057	116.73	0	0	0	0	0	0	0	0	0	1400700	0	0	71185000	36932000	16171000	6052600	0	0	0	0	0	0	0	0	0	0	0	0	0	0	0	0	0	0	0	20879000	46497000	20315000	10971000	0	1240500	378250	0	0	0	0	0	0
LOC_Os01g65790.1	LOC_Os01g65790.1	TLYYGEYESAGPGGDGASGSR	0	2092.9	56672		57	yes	yes	2;3	3.8142e-291	274.38	0	0	0	0	0	0	0	0	0	0	0	14844000	60311000	48499000	28940000	8699700	0	0	0	0	0	0	0	0	0	0	0	0	0	0	0	0	0	0	0	12357000	25702000	17642000	10379000	3071800	0	0	0	0	0	0	0	0
LOC_Os01g65790.1	LOC_Os01g65790.1	EGVYKETVNVPLEK	1	1603.85	13033		12	yes	yes	2;3	4.5934e-05	128.68	0	0	0	0	0	0	0	0	0	0	0	19962000	68653000	46090000	24523000	7184000	0	0	0	0	0	0	0	0	0	0	0	1032600	0	0	0	0	0	0	4370500	2630800	4935600	3256400	2741500	0	0	0	0	0	0	0	0	0
LOC_Os01g65790.1	LOC_Os01g65790.1	IGWSSQVPRDHVDVYSVASFIQGDKWIPK	2	3313.69	26167		7	yes	yes	4;5	2.6191e-08	69.578	0	0	0	0	0	0	0	0	0	0	0	26617000	65739000	59585000	22654000	4243300	2274300	0	0	0	0	0	0	0	0	0	0	0	0	0	0	0	0	0	0	0	0	0	0	0	0	0	0	0	0	0	0	0
LOC_Os01g65790.1	LOC_Os01g65790.1	TISDAMAYLDDTIAVNSNYISMLAALQR	0	3059.49	56026		13	yes	yes	3;4	5.4833e-45	138.08	0	0	0	0	366880	0	0	0	0	0	0	0	19289000	30603000	8865600	1380100	0	0	0	0	0	0	0	0	0	0	0	0	0	0	0	0	0	0	0	4378100	37242000	38542000	17442000	0	0	0	0	0	0	0	0	0
LOC_Os01g65790.1	LOC_Os01g65790.1	WAPPQTER	0	983.482	64602		7	yes	yes	2	0.010091	100.75	0	0	0	0	0	0	0	0	0	0	0	0	0	0	0	0	0	0	0	0	0	0	0	0	0	0	2500200	0	0	0	0	0	0	0	0	24710000	43371000	62743000	0	3207000	5296400	2514200	0	0	217550	0	0	33151
LOC_Os01g65790.1	LOC_Os01g65790.1	GWMAWNGDFALK	0	1394.64	22944;22945	577	15	yes	yes	2	2.9895e-13	142.92	0	0	0	0	0	0	0	0	0	0	4698600	20488000	36699000	31545000	12942000	3713400	754930	0	404740	0	0	0	0	0	0	0	0	0	0	0	0	0	0	0	0	0	10391000	5754400	2729000	0	0	0	0	211940	0	0	0	0
LOC_Os01g65790.1	LOC_Os01g65790.1	EGVYKETVNVPLEKTNVVVVGDGMGK	2	2760.44	13034		3	yes	yes	3;4	7.7501e-26	105.35	0	0	0	0	0	0	0	0	0	0	0	16066000	40379000	17593000	9022100	0	0	0	0	0	0	0	0	0	0	0	0	0	0	0	0	0	0	0	0	0	0	0	0	0	0	0	0	0	0	0	0	0
LOC_Os01g65790.1	LOC_Os01g65790.1	DHVDVYSVASFIQGDKWIPKIH	2	2553.3	10538		10	yes	yes	4	3.4575e-34	154.19	0	0	0	0	0	0	0	0	0	0	0	13117000	17989000	30583000	14893000	3715100	0	0	0	0	0	0	0	0	0	0	0	0	0	0	0	0	0	0	0	0	0	0	0	0	0	0	0	0	0	0	0	0
LOC_Os01g65790.1	LOC_Os01g65790.1	DHVDVYSVASFIQGDKWIPK	1	2303.16	10537		5	yes	yes	3	6.4303e-10	122.44	0	0	3779800	0	0	0	0	0	0	0	0	0	0	0	3720300	0	0	0	0	0	0	0	0	0	0	0	0	0	0	0	0	0	0	0	0	11115000	31078000	27154000	0	0	0	0	0	0	0	0	0	0
LOC_Os01g65790.1	LOC_Os01g65790.1	DGYWPPAAAGSAADEDALGVPK	0	2157	10485		11	yes	yes	2	2.4316e-05	71.08	0	0	0	0	0	0	0	0	0	0	0	0	0	0	0	0	0	0	0	0	0	0	0	0	0	0	0	0	0	0	0	0	0	0	0	9270500	30675000	31887000	0	0	0	0	0	0	0	0	0	0
LOC_Os01g65790.1	LOC_Os01g65790.1	LSPPPSTSSPSLLSASTALLHLYDCWSAYK	0	3248.61	37343		6	yes	yes	3	6.6099e-48	123.89	0	0	0	0	0	0	0	0	0	0	0	0	4617800	6178200	0	0	0	0	0	0	0	0	0	0	0	0	0	0	0	0	0	0	0	0	0	1957600	32071000	8758000	0	0	0	0	0	0	0	0	0	0
LOC_Os01g65790.1	LOC_Os01g65790.1	VSGTVDFVFGNSATVLRDTALIVLPR	1	2746.5	63042		4	yes	yes	3;4	4.8133e-26	105.79	0	0	0	0	0	269580	0	0	0	0	0	0	0	22958000	20401000	0	0	0	0	0	0	0	0	0	0	0	0	0	0	0	0	0	0	0	0	0	0	0	0	0	0	0	0	0	0	0	0	0
LOC_Os01g65790.1	LOC_Os01g65790.1	CRVSGTVDFVFGNSATVLRDTALIVLPR	2	3062.63	9309		5	yes	yes	4;5	2.34e-11	78.202	0	0	0	0	0	0	0	0	0	0	0	5599500	11669000	16794000	5178700	0	0	0	0	0	0	0	0	0	0	0	0	0	0	0	0	0	0	0	0	0	0	0	0	0	0	0	0	0	0	0	0	0
LOC_Os01g65790.1	LOC_Os01g65790.1	ARIPPAVSTAR	1	1137.66	6207		16	yes	yes	2	0.00197	101.65	0	0	0	0	0	0	0	0	0	0	0	0	19425000	8810500	3566700	1611300	0	0	0	0	0	0	0	0	0	0	0	0	0	0	0	0	0	0	0	0	0	0	0	0	0	0	0	0	0	0	0	0
LOC_Os01g65790.1	LOC_Os01g65790.1	VSGTVDFVFGNSATVLR	0	1767.92	63041		5	yes	yes	2	3.8721e-32	164.13	0	0	0	0	0	0	0	0	0	0	0	0	0	0	0	0	0	0	0	0	0	0	0	0	0	0	0	0	0	0	0	0	0	0	0	0	19141000	5897800	0	0	0	0	0	0	0	0	0	0
LOC_Os01g65790.1	LOC_Os01g65790.1	WAPPQTERDGYWPPAAAGSAADEDALGVPK	1	3122.47	64603		2	yes	yes	3	0.0020406	32.373	0	0	0	0	0	0	0	0	0	0	0	0	0	0	3081100	0	0	0	0	0	0	0	0	0	0	0	0	0	0	0	0	0	0	0	0	8395400	0	2514600	5392000	0	0	0	0	0	0	0	0	0
LOC_Os01g65790.1	LOC_Os01g65790.1	DHVDVYSVASFIQGDK	0	1778.85	10536		1	yes	yes	3	0.00034942	68.944	0	0	0	0	0	0	0	0	0	0	0	0	0	0	0	0	0	0	0	0	0	0	0	0	0	0	0	0	0	0	0	0	0	0	0	0	8927900	0	0	0	0	0	0	0	0	0	0	0
LOC_Os01g65790.1	LOC_Os01g65790.1	TVITGDLNADTPGVSTFNTATVGVLADGFMAR	0	3210.59	57986		1	yes	yes	3	2.2181e-08	64.914	0	0	0	0	0	0	0	0	0	0	0	0	0	0	0	0	0	0	0	0	0	0	0	0	0	0	0	0	0	0	0	0	0	0	0	0	0	0	6819900	0	0	0	0	0	0	0	0	0
LOC_Os01g65790.1	LOC_Os01g65790.1	STGDRTVLDTVELLGHQDTLYAHAMRQFYTR	2	3593.77	53663		1	yes	yes	5	0.019849	21.467	0	0	0	0	0	0	0	0	0	0	0	0	0	0	0	0	0	0	0	0	0	0	0	0	0	0	0	0	0	0	0	0	0	0	0	0	0	0	0	0	1671200	0	0	0	0	0	0	0
LOC_Os01g65790.1	LOC_Os01g65790.1	EKPDVHHVYLGRPWK	2	1859.98	13501		1	yes	yes	4	0.031956	35.657	0	0	0	0	0	0	0	0	0	0	0	0	0	0	0	0	0	0	0	0	0	0	0	0	0	0	0	502080	0	0	0	0	0	0	0	0	0	0	0	0	0	0	0	0	0	0	0	0
LOC_Os01g65830.1	LOC_Os01g65830.1	ITMPAHLMHDGRDMNLFDHFAAVAQR	1	2993.42	28598		13	yes	yes	4;5;6	7.979e-20	94.542	382700	0	0	0	0	0	1729500	0	10990000	10939000	23172000	73274000	50468000	46441000	40600000	16897000	3808500	0	0	0	0	0	0	0	0	0	2369300	1172800	0	0	0	0	1160300	0	78619000	39603000	15249000	14626000	3380700	0	0	0	0	0	0	0	0	0
LOC_Os01g65830.1	LOC_Os01g65830.1	SSLLPLLKPVEECWQPTDFLPDSSSEMFEHQVHELR	1	4280.06	53316		20	yes	yes	4;5	4.7042e-73	116.73	1816500	0	1461100	0	0	0	0	0	0	9866500	15820000	93761000	98001000	49730000	26014000	4743900	2494300	0	0	0	0	0	0	0	0	0	0	0	0	0	0	0	0	0	46605000	0	2627600	12881000	24834000	0	2162600	0	0	0	0	0	0	0
LOC_Os01g65830.1	LOC_Os01g65830.1	TCGTIAADEKRHETAYGR	2	2034.95	55020		43	yes	yes	3;4;5	1.9045e-13	138.08	0	0	0	0	0	0	0	0	0	13855000	46010000	83835000	92680000	50367000	47753000	0	9782200	0	0	0	0	0	0	0	0	0	0	0	0	0	0	0	0	0	0	0	0	0	1813800	146400	0	0	0	0	0	0	0	0
LOC_Os01g65830.1	LOC_Os01g65830.1	LNVYTARDYADIVEFLVKR	2	2284.22	36230		24	yes	yes	3;4	2.9205e-21	150.28	1056000	2033000	3280900	1753600	0	1334200	3288600	0	0	10820000	31623000	42523000	24560000	18915000	13827000	12254000	3025100	977670	0	0	0	0	0	0	0	0	0	0	0	0	0	0	0	0	0	0	0	0	3370400	0	0	0	0	0	0	0	0	0
LOC_Os01g65830.1	LOC_Os01g65830.1	IVEQLLR	0	869.533	28806		3	yes	yes	2	0.030169	96.048	0	0	0	0	0	0	0	0	0	0	0	0	0	0	0	0	0	0	0	0	0	0	0	0	1525000	0	0	0	0	0	0	0	0	7396200	32034000	27508000	22919000	12641000	9017300	5015100	2100400	0	0	0	0	0	0	0
LOC_Os01g65830.1	LOC_Os01g65830.1	DMNLFDHFAAVAQR	0	1633.77	11195		7	yes	yes	2;3	1.1323e-05	117.07	0	0	0	0	0	0	0	0	0	0	0	0	0	0	0	0	0	0	0	0	0	0	0	0	0	0	0	0	0	0	367100	0	0	14623000	24261000	34913000	19404000	9123500	1368600	0	0	0	0	0	0	0	0	0
LOC_Os01g65830.1	LOC_Os01g65830.1	SLEGWAR	0	817.408	51500		10	yes	yes	2	0.021242	106.29	0	0	909720	0	0	0	0	0	392620	7011100	21027000	24610000	20074000	7784600	4221900	4031900	0	0	0	0	0	0	0	0	0	0	170890	0	0	0	0	678050	0	0	0	0	0	0	0	0	0	0	0	0	0	0	0	0
LOC_Os01g65830.1	LOC_Os01g65830.1	FSWIYDREVIV	1	1425.73	17807		11	yes	yes	2	0.001018	109.42	0	0	0	0	0	0	190120	0	0	0	16103000	25037000	11361000	0	4718900	5867800	0	0	0	0	0	0	0	0	0	0	0	0	0	0	0	0	0	0	0	0	0	0	0	0	0	0	0	0	0	0	0	0
LOC_Os01g65830.1	LOC_Os01g65830.1	IVEQLLRLDPDGAMLAIADMMHKR	2	2735.43	28807		10	yes	yes	4;5	1.4662e-16	94.463	193380	488630	0	0	0	0	0	0	0	3844700	6780800	18577000	7231900	4343000	7534500	3632900	591700	0	0	0	0	0	0	0	0	0	0	0	0	0	0	0	0	0	0	0	0	0	0	0	0	0	0	0	0	0	0	0
LOC_Os01g65830.1	LOC_Os01g65830.1	SSLLPLLKPVEECWQPTDFLPDSSSEMFEHQVHELRAR	2	4507.19	53317		4	yes	yes	6	2.931e-11	58.823	0	0	0	0	0	0	0	0	0	0	12191000	21209000	11764000	0	2650800	0	0	0	0	0	0	0	0	0	0	0	0	0	0	0	0	0	0	0	0	0	0	0	0	0	0	0	0	0	0	0	0	0
LOC_Os01g65830.1	LOC_Os01g65830.1	TWTAEENRHGDILGKYMYLSGR	2	2596.25	58287		1	yes	yes	4	7.7774e-06	70.452	0	0	0	0	0	0	0	0	0	0	9292700	15939000	0	13904000	0	0	0	0	0	0	0	0	0	0	0	0	0	0	0	0	0	0	0	0	0	0	0	0	0	0	0	0	0	0	0	0	0	0
LOC_Os01g65830.1	LOC_Os01g65830.1	RVTHSMPPEKAEVFR	2	1782.92	48656;48657	580	3	yes	yes	4	0.010007	50.305	0	0	0	0	0	0	0	0	0	0	12717000	11329000	9999800	0	0	0	0	0	0	0	0	0	0	0	0	0	0	0	0	0	0	0	0	0	0	0	0	0	0	0	0	0	0	0	0	0	0	0
LOC_Os01g65830.1	LOC_Os01g65830.1	DYADIVEFLVKR	1	1466.78	11976		13	yes	yes	2;3	3.4976e-05	99.653	0	0	337640	0	0	0	0	0	0	0	3816500	6182500	3550300	3797600	3283800	1031300	0	0	0	0	0	0	0	0	0	0	0	0	0	0	0	0	0	0	0	2645500	4364500	0	2642600	0	0	0	0	0	0	101680	0	0
LOC_Os01g65830.1	LOC_Os01g65830.1	WKLETLETGLSGEGR	1	1674.86	64848		4	yes	yes	2;3	0.0034067	103.75	0	0	0	0	0	0	1358000	0	0	0	6249700	7100900	5148400	0	5749500	0	0	0	0	0	0	0	0	0	0	0	0	0	0	0	0	3313300	0	0	0	0	0	0	0	0	0	0	0	0	0	0	0	0
LOC_Os01g65830.1	LOC_Os01g65830.1	LNVYTAR	0	835.455	36229		7	yes	yes	2	0.017005	95.541	0	0	0	0	0	0	0	0	0	0	0	0	0	0	0	0	0	0	0	0	0	0	0	0	0	0	0	0	0	0	0	0	0	0	0	26351000	0	0	0	0	2299700	0	0	0	0	0	0	0
LOC_Os01g65830.1	LOC_Os01g65830.1	ITMPAHLMHDGR	0	1377.66	28597		2	yes	yes	2;3	0.0041466	54.524	0	0	0	0	0	0	0	0	0	0	0	0	0	0	0	0	0	0	0	0	0	0	0	0	0	0	0	0	0	0	0	0	0	1968300	18174000	3289500	2009000	0	0	0	0	0	0	0	0	0	0	0
LOC_Os01g65830.1	LOC_Os01g65830.1	LDPDGAMLAIADMMHK	0	1727.8	32655		3	yes	yes	3	0.00076663	62.055	0	0	0	0	0	0	0	0	0	0	0	0	0	0	0	0	0	0	0	0	0	574100	0	16149	0	0	0	0	0	0	0	0	0	0	9400700	7204000	6070200	0	0	0	0	0	0	0	0	0	0	0
LOC_Os01g65830.1	LOC_Os01g65830.1	TWTAEENRHGDILGK	1	1725.84	58286		5	yes	yes	3	0.00056941	70.281	0	0	0	0	0	0	0	0	0	0	0	0	0	0	0	0	0	0	0	0	0	0	0	0	0	0	0	0	0	0	0	0	0	2050600	10784000	5917700	0	0	2909700	0	0	0	0	0	0	0	0	0
LOC_Os01g65830.1	LOC_Os01g65830.1	LDPDGAMLAIADMMHKR	1	1883.91	32656		2	yes	yes	4	7.4386e-05	77.222	0	0	0	0	0	0	0	0	0	0	0	6750200	0	0	1181800	0	0	0	0	0	0	0	0	0	0	0	0	0	0	0	0	0	0	0	0	0	0	0	2282100	0	223540	0	0	0	0	0	0	0
LOC_Os01g65830.1	LOC_Os01g65830.1	WKLETLETGLSGEGRR	2	1830.96	64849		2	yes	yes	3;4	0.012437	46.746	0	0	0	0	0	0	0	0	0	0	0	0	0	1748700	4480200	4002600	0	0	0	0	0	0	0	0	0	0	0	0	0	0	0	0	0	0	0	0	0	0	0	0	0	0	0	0	0	0	0	0
LOC_Os01g65830.1	LOC_Os01g65830.1	DYADIVEFLVK	0	1310.68	11975		4	yes	yes	2	0.00032722	105.4	0	0	0	0	0	2691700	0	0	0	0	0	0	0	0	0	0	0	0	0	0	0	0	0	0	0	0	0	0	0	0	0	0	0	0	5540500	0	0	0	0	0	0	0	0	0	0	0	0	0
LOC_Os01g65830.1	LOC_Os01g65830.1;LOC_Os06g30780.1;LOC_Os03g53010.1;LOC_Os08g10010.1;LOC_Os08g09950.2;LOC_Os08g09950.1	YMYLSGR	0	888.416	66667		3	yes	no	2	0.029696	76.847	0	0	0	0	0	0	0	0	0	0	0	0	0	0	0	0	0	0	0	0	0	0	0	0	0	0	0	0	0	0	0	1412000	828600	0	0	0	0	0	0	0	0	0	0	0	0	0	0	0
LOC_Os01g65830.1	LOC_Os01g65830.1	VTHSMPPEKAEVFR	1	1626.82	63389	580	5	yes	yes	3;4	0.00095892	86.291	0	0	0	0	0	0	0	0	0	0	0	0	0	0	0	0	0	0	0	0	0	0	0	0	0	0	0	0	0	0	0	0	0	0	0	0	0	0	0	0	0	0	0	1471000	283040	0	80362	0
LOC_Os01g66180.1	LOC_Os01g66180.1;LOC_Os01g66180.2	ATFSDAPPGDAAAGEKIFR	1	1919.94	7086		14	yes	no	2;3	9.8373e-86	196.58	0	0	0	0	0	0	0	0	0	0	0	0	0	0	0	0	0	21970000	188770000	49848000	21303000	0	0	141830	0	0	0	0	0	0	0	0	0	0	0	0	0	0	0	0	0	0	0	0	0	0	0	0
LOC_Os01g66180.1	LOC_Os01g66180.1	MGFNGLKQPQDRADLIAYLK	2	2277.19	40037;40038	581	9	yes	yes	3;4	1.3022e-11	129.12	0	0	0	0	0	0	0	0	0	0	0	0	0	0	0	0	0	12800000	73087000	16913000	1274700	0	0	0	0	0	0	0	0	0	0	0	0	0	0	0	0	0	0	0	0	0	0	0	0	0	0	0
LOC_Os01g66180.1	LOC_Os01g66180.1;LOC_Os01g66180.2	ATFSDAPPGDAAAGEK	0	1503.68	7085		15	yes	no	2	1.4989e-17	132.14	0	0	0	0	0	0	0	0	0	0	0	0	0	0	0	0	0	8267400	26015000	13323000	6007900	1438600	0	0	0	0	0	0	0	0	0	0	0	0	0	0	0	0	0	0	0	0	737740	23634000	1880400	870970	378590	0
LOC_Os01g66180.1	LOC_Os01g66180.1;LOC_Os01g66180.2	HGPNLNGLFGR	0	1180.61	23588		5	yes	no	2	1.1659e-10	143.73	0	0	0	0	0	0	0	0	0	0	0	0	0	0	0	0	0	6874300	15872000	8752100	3870700	0	0	160690	0	0	0	0	0	0	0	0	0	0	0	0	0	0	0	0	0	0	0	0	0	0	0	0
LOC_Os01g66180.1	LOC_Os01g66180.1;LOC_Os01g66180.2	AAGHKHGPNLNGLFGR	1	1644.86	638		4	yes	no	4	0.00021058	78.486	0	0	0	0	0	0	0	0	0	0	0	0	0	0	0	0	0	0	11489000	7109700	0	0	0	0	0	0	0	0	0	0	0	0	0	0	0	0	0	0	0	0	0	0	0	0	0	0	0	0
LOC_Os01g66180.1	LOC_Os01g66180.1	ADLIAYLKNATA	1	1262.69	1630		1	yes	yes	2	0.0095614	72.2	0	0	0	0	0	0	0	0	0	0	0	0	0	0	0	0	0	3539800	10405000	0	0	0	0	0	0	0	0	0	0	0	0	0	0	0	0	0	0	0	0	0	0	0	0	0	0	0	0	0
LOC_Os01g66180.1	LOC_Os01g66180.1	MGFNGLKQPQDR	1	1389.68	40036		2	yes	yes	3	0.015621	43.68	0	0	0	0	0	0	0	0	0	0	0	0	0	0	0	0	0	0	4983700	2884100	1072000	324850	0	0	0	0	0	0	0	0	0	0	0	0	0	0	0	0	0	0	0	0	0	0	0	0	0	0
LOC_Os01g66180.1	LOC_Os01g66180.1;LOC_Os01g66180.2	QSGTAPGFSYPSGDK	0	1497.67	46227		1	yes	no	2	0.018954	51.013	0	0	0	0	0	0	0	0	0	0	0	0	0	0	0	0	0	0	0	0	0	0	0	0	0	0	0	0	0	0	0	0	0	0	0	0	0	0	0	0	0	1406200	2722800	4743000	0	0	0	0
LOC_Os01g66240.1	LOC_Os01g66240.1	AGGDGEDHPAELIESLR	0	1764.83	2657		14	yes	yes	3	6.6685e-06	121.27	0	0	0	0	0	0	0	0	0	0	0	0	0	6049800	15394000	16700000	9953200	3765700	1245400	0	0	0	0	0	0	0	0	0	0	0	0	0	0	0	0	0	0	4071100	10995000	9504800	6397900	2632100	372420	0	0	0	0	0
LOC_Os01g66240.1	LOC_Os01g66240.1	WALDDLQR	0	1015.51	64594		9	yes	yes	2	0.015159	82.671	0	0	0	0	0	0	4320500	1096200	0	0	0	0	0	974310	6777200	7598200	5811300	0	0	0	0	0	0	0	0	0	0	0	0	0	0	0	0	0	0	0	0	3011400	9424700	8667100	5233000	0	0	0	0	0	0	0
LOC_Os01g66240.1	LOC_Os01g66240.1	AGGDGEDHPAELIESLRR	1	1920.93	2658		1	yes	yes	4	0.00097052	49.606	0	0	0	0	0	0	0	0	0	0	0	0	0	5093600	14721000	16897000	10087000	2107400	0	0	0	0	0	0	0	0	0	0	0	0	0	0	0	0	0	0	0	0	0	0	0	0	0	0	0	0	0	0
LOC_Os01g66240.1	LOC_Os01g66240.1	IHTAEELAADEGGGVEMHVLEDAGHWVHADNPDGLFR	0	3993.83	26297		5	yes	yes	5	1.7199e-79	129.59	0	0	0	0	0	0	0	0	0	0	0	0	0	4800200	22603000	7322300	3165100	3836100	0	0	0	0	0	0	0	0	0	0	0	0	0	0	0	0	0	0	0	0	0	0	0	0	0	0	0	0	0	0
LOC_Os01g66240.1	LOC_Os01g66240.1	SYEETNLWGIVENVPR	0	1904.93	54475		1	yes	yes	3	0.052596	25.054	0	0	0	0	0	0	0	0	0	0	0	0	0	0	0	0	0	0	0	0	0	0	0	0	0	0	0	0	0	0	0	0	0	0	0	0	0	0	1150500	2983100	1394900	0	0	0	0	0	0	0
LOC_Os01g66240.1	LOC_Os01g66240.1	SVPDPPTAVLLHGILGSR	0	1828.02	54202		0	yes	yes	3	0.017746	38.417	0	0	0	0	0	0	0	0	0	0	0	0	0	0	0	0	0	0	0	0	0	0	0	0	0	0	0	0	0	0	0	0	0	0	0	0	0	0	0	4833300	0	0	0	0	0	0	0	0
LOC_Os01g66360.1	LOC_Os01g66360.1	QYLPLLGLPIALHSLK	0	1775.07	46694		3	yes	yes	3	0.006055	46.926	0	0	0	0	0	0	0	0	0	0	0	0	4684800	3170800	0	0	0	0	0	0	0	0	0	0	0	0	0	0	0	0	0	0	0	0	0	0	0	0	0	0	0	0	0	0	0	0	0	0
LOC_Os01g66360.1	LOC_Os01g66360.1	ATIKEADSNSFVVK	1	1507.79	7174		1	yes	yes	3	0.0067281	50.155	0	0	0	0	0	0	0	0	0	0	0	0	0	0	0	0	0	0	0	0	0	0	0	0	740760	0	0	0	0	0	0	0	0	0	0	0	0	0	0	0	0	0	0	0	0	0	0	0
LOC_Os01g66420.2	LOC_Os01g66420.2;LOC_Os01g66420.1	TAEEVFRDLR	1	1234.63	54756		1	yes	no	3	0.012453	57.347	0	0	0	0	0	0	0	0	4582800	14781000	20385000	14076000	11005000	4512500	438130	434650	0	0	0	0	0	0	0	0	0	0	0	0	0	0	0	0	0	0	0	0	0	0	0	0	0	0	0	0	0	0	0	0
LOC_Os01g66420.2	LOC_Os01g66420.2;LOC_Os01g66420.1	ALTTDVEKFYK	1	1313.69	4975		2	yes	no	3	0.0061537	53.569	0	0	0	0	0	0	0	0	2440800	9060400	6684500	6451500	6590900	0	0	0	0	0	0	0	0	0	0	0	1357500	0	0	0	0	0	278540	0	0	0	0	0	0	0	0	0	0	0	0	0	0	0	0	0
LOC_Os01g66500.1	LOC_Os01g66500.1	VSLVSEPLDIAPGVTIMDALKR	1	2323.28	63119;63120	588	21	yes	yes	2;3	2.1791e-13	101.48	0	0	0	0	0	0	0	0	63468000	150980000	73404000	21329000	0	0	0	0	0	0	0	0	0	0	0	0	0	0	0	0	0	0	0	6634700	51056000	67594000	37972000	8782500	4751300	0	0	0	0	0	0	0	0	0	0	0
LOC_Os01g66500.1	LOC_Os01g66500.1;LOC_Os05g01440.1	SLLESLCERER	1	1390.69	51735		28	no	no	2;3	1.3468e-08	129.7	0	0	2204000	2451600	200510	0	0	3541900	114170000	165850000	47284000	24122000	12162000	0	0	0	0	0	0	0	0	0	0	0	0	0	0	0	0	0	0	783540	15247000	0	40192000	4232800	0	0	0	0	0	0	0	0	0	0	0	0
LOC_Os01g66500.1	LOC_Os01g66500.1;LOC_Os05g01440.1	NPTTVELFDIAQSNSEHSR	0	2144.01	43539		16	no	no	2;3	0	294.39	0	0	0	0	0	0	4152200	0	15708000	16643000	12875000	0	0	0	0	0	0	0	0	0	0	0	0	0	0	0	0	0	0	0	0	0	71636000	97688000	59020000	18434000	0	0	0	0	0	0	0	0	0	0	0	0
LOC_Os01g66500.1	LOC_Os01g66500.1;LOC_Os05g01440.1	HLAMMPHPER	0	1217.58	23838;23839	585;586	29	no	no	2;3	1.9772e-06	123.88	0	0	0	0	0	0	0	0	43282000	55260000	42824000	17351000	1005300	0	0	0	0	0	0	0	0	0	0	0	0	0	0	334490	0	0	0	6825300	51722000	38388000	2741700	8622600	2791400	0	0	0	162870	0	0	0	0	0	0	0
LOC_Os01g66500.1	LOC_Os01g66500.1;LOC_Os05g01440.1	TSDLRDIWEETSFQLEGLQR	1	2422.18	57360		15	no	no	3	1.469e-61	178.72	5313700	6821700	3865300	2623500	0	0	0	0	36353000	68739000	20035000	11415000	0	0	0	0	0	0	0	0	0	0	0	0	0	0	0	0	0	0	0	0	34814000	46349000	16518000	0	0	0	0	0	0	0	0	0	0	0	0	0
LOC_Os01g66500.1	LOC_Os01g66500.1;LOC_Os05g01440.1	GREALEEINVK	1	1256.67	21797		34	no	no	2;3	1.2209e-08	135.86	849490	0	0	0	0	0	0	0	40117000	60125000	35861000	12590000	4271300	0	0	0	0	0	0	0	0	0	14617	0	0	0	0	0	0	0	0	1136900	22591000	24731000	16494000	8112600	7463000	2728700	0	291370	0	0	0	0	0	0	0	0
LOC_Os01g66500.1	LOC_Os01g66500.1	IVLIDSAAMEHAK	0	1396.74	28892;28893	587	19	yes	yes	2;3	6.7335e-06	114.82	0	0	0	0	0	0	0	2077700	26344000	70876000	36700000	15812000	0	0	0	0	0	0	0	0	0	0	0	0	1292500	0	0	0	0	0	0	1947800	31407000	21947000	18582000	8250800	0	0	0	0	0	0	0	0	0	0	0	0
LOC_Os01g66500.1	LOC_Os01g66500.1;LOC_Os05g01440.1	IVPVIER	0	824.512	28984		18	no	no	2	0.027636	103.29	0	0	0	0	0	0	0	0	26645000	35807000	18829000	7500700	0	0	0	0	0	0	0	0	0	0	0	0	0	0	0	0	0	0	0	3053200	44657000	53088000	34975000	7086400	3072800	0	0	0	0	0	0	0	0	0	0	0
LOC_Os01g66500.1	LOC_Os01g66500.1	GMEGSTLGIWSAHGEGR	0	1743.8	21208;21209	584	21	yes	yes	2;3	3.0197e-55	180.28	0	0	0	0	0	0	0	0	63857000	43942000	37963000	3355700	0	0	0	0	0	0	0	0	0	0	0	0	0	0	0	0	0	0	0	0	27858000	27326000	22221000	6632400	0	0	0	0	0	0	0	0	0	0	0	0
LOC_Os01g66500.1	LOC_Os01g66500.1	IPYLQESETIELLR	0	1702.91	27821		18	yes	yes	2;3	1.0813e-118	241.54	0	0	0	0	0	0	0	0	32665000	41189000	16716000	4669700	0	0	0	0	0	0	0	0	0	0	0	0	0	0	0	0	0	0	0	4462400	49338000	49341000	24156000	0	0	0	0	0	0	0	0	0	0	0	0	0
LOC_Os01g66500.1	LOC_Os01g66500.1;LOC_Os05g01440.1	RNPTTVELFDIAQSNSEHSR	1	2300.11	48067		15	no	no	3;4	1.1795e-40	166.06	0	0	0	0	0	0	0	0	15268000	17190000	8254600	9449200	0	0	0	0	0	0	0	0	0	0	0	0	0	0	0	0	0	968740	0	7337700	47286000	58845000	39223000	5374900	0	0	0	0	0	0	0	0	0	0	0	0
LOC_Os01g66500.1	LOC_Os01g66500.1	AFFPDENVLASVVNSNLAPVR	0	2258.17	2228		13	yes	yes	2;3	1.6699e-42	164.65	0	0	0	0	0	0	0	0	0	0	0	0	0	0	0	0	0	0	0	0	0	0	0	0	0	0	0	0	0	4279200	0	0	62861000	73514000	47750000	10815000	0	0	0	0	0	0	0	0	0	0	0	0
LOC_Os01g66500.1	LOC_Os01g66500.1	MTECVYPNKLTSFHSDVVPEPVRIVPVIER	2	3510.8	41362		11	yes	yes	4;5	3.675e-48	125.74	0	0	0	0	0	0	0	0	77141000	70164000	27755000	10791000	0	0	0	0	0	0	0	0	0	0	0	0	0	0	0	0	0	0	0	0	0	0	0	0	0	0	0	0	0	0	0	0	0	0	0	0
LOC_Os01g66500.1	LOC_Os01g66500.1;LOC_Os05g01440.1	TSPSWSLSFTPK	0	1336.67	57483		19	no	no	2	1.1547e-12	142.83	0	0	0	0	0	0	0	0	28115000	59900000	20651000	1261400	0	0	0	0	0	0	0	0	0	0	0	0	0	0	0	0	0	0	0	1667900	20269000	25194000	17331000	0	0	0	0	2461600	0	0	0	0	0	0	0	0
LOC_Os01g66500.1	LOC_Os01g66500.1	AFEAVQELLSQR	0	1389.73	2193		26	yes	yes	2;3	3.9092e-83	232.88	886000	0	785840	0	0	0	0	0	0	47976000	4217400	0	0	0	0	0	0	0	0	0	0	0	0	0	0	0	0	0	0	0	0	0	9387200	61314000	11435000	25041000	0	0	4788200	0	0	0	0	0	0	0	0	0
LOC_Os01g66500.1	LOC_Os01g66500.1;LOC_Os05g01440.1	ACAEMGESNPIISIHDQGAGGNCNVVKEIIYPK	1	3570.69	1345		7	no	no	3;4	2.9475e-124	179.66	0	0	0	0	0	0	0	0	52131000	93345000	0	0	0	0	0	0	0	0	0	0	0	0	0	0	0	1877400	4095900	0	0	0	0	0	0	0	0	0	0	0	6882600	0	0	0	0	0	0	0	0	0
LOC_Os01g66500.1	LOC_Os01g66500.1	LAVGEALTNLVWAK	0	1483.84	32287		18	yes	yes	2;3	1.5455e-06	133.89	0	0	0	0	0	0	0	0	28163000	6528900	5715200	12729000	0	0	0	0	0	0	0	0	0	0	0	0	0	0	0	0	0	0	0	0	39427000	48968000	10397000	0	0	0	0	0	0	0	0	0	0	0	0	0
LOC_Os01g66500.1	LOC_Os01g66500.1;LOC_Os05g01440.1	SLSLMEVTRLER	1	1432.77	51987		11	no	no	3	1.0304e-15	143.97	0	0	0	0	0	0	0	0	47499000	36854000	46083000	15362000	3809300	0	0	0	0	0	0	0	0	471110	0	0	0	0	0	0	0	0	0	0	0	0	0	0	0	0	0	0	0	0	0	0	0	0	0	0
LOC_Os01g66500.1	LOC_Os01g66500.1;LOC_Os05g01440.1	ELDILFTAETHNFPCAVAPYPGAETGAGGR	0	3160.49	13628		17	no	no	3	4.0145e-46	116.6	0	0	0	0	0	0	0	0	20777000	28169000	14659000	0	0	0	0	0	0	0	0	0	0	0	0	0	0	0	0	0	0	0	0	0	40548000	29375000	3654300	0	0	0	0	0	0	0	0	0	0	0	0	0
LOC_Os01g66500.1	LOC_Os01g66500.1	SPYSVIVEVGPR	0	1301.7	52728		19	yes	yes	2;3	8.1775e-22	185.08	0	0	0	1283700	0	0	0	0	0	0	0	0	0	1399700	0	0	0	0	0	0	0	97547	0	0	0	0	0	0	0	0	0	2851400	60730000	9136100	44940000	10960000	4189500	0	0	0	0	0	0	0	0	0	0	0
LOC_Os01g66500.1	LOC_Os01g66500.1;LOC_Os05g01440.1	TLFQLVK	0	847.517	56351		4	no	no	2	0.026924	82.263	0	0	0	0	0	0	0	0	42403000	34644000	21485000	8799800	0	1016800	0	0	0	0	0	0	0	0	0	0	0	0	0	0	0	0	0	0	7239800	8130000	6437000	2360700	0	0	0	0	0	0	0	0	0	0	0	0
LOC_Os01g66500.1	LOC_Os01g66500.1;LOC_Os05g01440.1	LTSFHSDVVPEPVR	0	1581.82	37783		5	no	no	2;3	1.4045e-05	125.53	0	0	0	0	0	0	0	0	0	0	0	0	0	0	0	0	0	0	0	0	0	0	0	0	0	0	0	0	0	0	0	4180300	37546000	49258000	33072000	0	6168900	0	0	1388300	0	0	0	0	0	0	0	0
LOC_Os01g66500.1	LOC_Os01g66500.1	TGNASEAGVIQLYR	0	1477.75	55622		22	yes	yes	2	3.531e-277	293.26	0	0	0	0	0	0	0	2930800	27461000	31178000	18106000	0	0	0	0	0	0	0	0	0	0	0	0	0	0	0	0	0	0	0	0	0	21923000	23516000	0	0	0	0	0	0	0	0	0	0	0	0	0	0
LOC_Os01g66500.1	LOC_Os01g66500.1	GYPANQLRPTIPGSTSPLSVMMR	1	2472.26	23099		3	yes	yes	3	2.1435e-18	105.92	0	0	0	0	0	0	0	0	15100000	16140000	10688000	0	0	0	0	0	0	0	0	0	0	0	0	0	0	0	0	0	0	0	0	1860100	29584000	32251000	18933000	0	0	0	0	0	0	0	0	0	0	0	0	0
LOC_Os01g66500.1	LOC_Os01g66500.1	CGPSPWLR	0	971.465	8822		17	yes	yes	2	8.9327e-19	198.39	0	0	0	0	0	0	0	2074300	33192000	47801000	27155000	10875000	0	0	0	0	0	1211200	0	0	0	0	0	0	0	0	0	0	0	0	0	0	0	0	0	0	0	0	0	0	0	0	0	0	0	0	0	0
LOC_Os01g66500.1	LOC_Os01g66500.1	VLSLPSICSKR	1	1258.71	61771		36	yes	yes	2;3	2.7609e-11	143.24	0	0	0	0	0	0	0	1229900	29932000	46323000	25253000	11189000	4273700	0	0	0	0	0	0	0	0	0	0	0	0	0	0	0	0	0	0	0	0	0	0	0	0	0	0	0	0	0	0	0	0	0	0	0
LOC_Os01g66500.1	LOC_Os01g66500.1;LOC_Os05g01440.1	SLLESLCER	0	1105.54	51734		2	no	no	2	0.00062237	133.55	0	0	0	0	0	0	0	0	0	0	0	0	0	0	0	0	0	0	0	0	0	0	0	0	0	0	0	0	0	0	0	0	36183000	35115000	27884000	11303000	0	0	0	0	0	0	0	0	0	0	0	0
LOC_Os01g66500.1	LOC_Os01g66500.1	FTSVSIGTSPAIMFK	0	1584.82	17916;17917	583	5	yes	yes	2	3.7361e-16	141.08	0	0	0	0	0	0	0	0	38811000	18488000	0	0	0	0	0	0	0	0	0	0	0	0	0	0	0	0	0	0	0	5601600	0	0	19259000	23714000	0	0	0	0	0	0	0	0	0	0	0	0	0	0
LOC_Os01g66500.1	LOC_Os01g66500.1;LOC_Os05g01440.1	ACAEMGESNPIISIHDQGAGGNCNVVK	0	2827.27	1344		6	no	no	3	4.0362e-60	153.24	0	0	0	0	0	0	0	0	9450500	6024100	0	0	0	0	0	0	0	0	0	0	0	0	0	0	0	0	0	0	0	0	0	0	32719000	33878000	18799000	0	0	0	0	0	0	0	0	0	0	0	0	0
LOC_Os01g66500.1	LOC_Os01g66500.1;LOC_Os05g01440.1	FIHNESGRFECR	1	1550.7	16485		25	no	no	2;3	1.167e-06	121.73	0	0	0	0	0	0	0	2557400	52851000	12006000	9690200	0	0	0	0	0	0	0	0	0	0	0	0	0	0	0	0	0	0	0	0	0	10971000	12302000	0	0	0	0	0	0	0	0	0	0	0	0	0	0
LOC_Os01g66500.1	LOC_Os01g66500.1	GVDSSLVPK	0	900.492	22528		13	yes	yes	2	0.010461	78.77	0	0	0	0	0	0	0	0	24216000	37029000	22961000	7917100	0	0	0	0	0	0	0	0	0	0	0	82504	793630	338910	0	0	0	0	0	0	0	0	0	0	913510	0	0	0	0	0	0	0	0	0	0	0
LOC_Os01g66500.1	LOC_Os01g66500.1;LOC_Os05g01440.1	EWLKPIMFSGAIGQIDHAHISKGDPEIGMLVVK	2	3615.89	15148;15149	582	6	no	no	5	1.1162e-18	80.79	0	0	0	0	0	0	0	0	6187700	0	66463000	19027000	0	0	0	0	0	0	0	0	0	0	0	0	0	0	0	0	0	0	0	0	0	0	0	0	0	0	0	0	0	0	0	0	0	0	0	0
LOC_Os01g66500.1	LOC_Os01g66500.1;LOC_Os05g01440.1	SIVVGDHTLSVLEIWGAEYQEQDALLVKPESR	1	3580.84	51159		16	no	no	3;4	4.402e-46	104.84	0	0	0	0	0	0	0	0	11488000	6906200	811350	0	0	0	0	0	0	0	0	0	0	0	0	0	0	0	0	24684000	2982500	0	0	8432900	23914000	0	0	2161600	0	322670	0	0	0	0	0	0	0	0	0	0
LOC_Os01g66500.1	LOC_Os01g66500.1	LGGSALAQAFDQIGNDCPDIDDVPYLKK	1	3019.46	33501		5	yes	yes	3	1.944e-16	84.89	0	0	0	0	0	0	0	0	17944000	27011000	11031000	0	0	0	0	0	0	0	0	0	0	0	0	0	0	0	0	0	0	0	0	0	12978000	0	0	0	0	0	0	0	0	0	0	0	0	0	0	0
LOC_Os01g66500.1	LOC_Os01g66500.1;LOC_Os05g01440.1	EKTSDLRDIWEETSFQLEGLQR	2	2679.31	13522		1	no	no	4	0.043438	22.585	0	0	0	0	0	0	0	0	0	0	0	0	0	0	0	0	0	0	0	0	0	0	0	0	59121000	2551400	0	0	0	1795200	0	0	0	0	0	0	0	0	0	0	0	0	0	0	0	0	0	0
LOC_Os01g66500.1	LOC_Os01g66500.1;LOC_Os05g01440.1	MGLAFDEQDIKYYTHLFR	1	2246.08	40084		2	no	no	4	3.4505e-05	78.441	0	0	0	0	0	0	0	0	9607600	13878000	0	0	0	0	0	0	0	0	0	0	0	0	0	0	0	0	0	0	0	0	0	0	15685000	11359000	7488100	3125700	0	0	0	0	0	0	0	0	0	0	0	0
LOC_Os01g66500.1	LOC_Os01g66500.1;LOC_Os05g01440.1	MTFSTAFSTNAVSICK	0	1763.82	41370		8	no	no	2	5.6886e-21	152.4	0	0	0	0	0	0	0	0	17657000	25223000	7439700	0	0	0	0	0	0	0	0	0	0	0	0	0	0	0	0	0	0	0	0	0	0	0	0	0	0	0	0	0	0	0	0	0	0	0	0	0
LOC_Os01g66500.1	LOC_Os01g66500.1;LOC_Os05g01440.1	FGEPLIQGFTR	0	1263.66	16046		1	no	no	2	0.0014666	84.054	0	0	0	0	0	0	0	0	0	0	0	0	0	0	0	0	0	0	0	0	0	0	0	0	0	0	0	0	0	0	0	0	20518000	26823000	0	0	2879000	0	0	0	0	0	0	0	0	0	0	0
LOC_Os01g66500.1	LOC_Os01g66500.1	IPYLQESETIELLRQVQAK	1	2257.23	27822		3	yes	yes	3	1.2943e-06	83.758	0	0	0	0	0	0	0	0	12457000	15740000	14382000	0	0	0	0	0	0	0	0	0	0	0	0	0	0	0	0	0	0	0	0	0	0	0	0	0	0	0	0	0	0	0	0	0	0	0	0	0
LOC_Os01g66500.1	LOC_Os01g66500.1	CFMMWQYPWYPKEWQLEK	1	2549.14	8693		2	yes	yes	3	0.0024493	46.159	0	0	0	0	0	0	0	0	14338000	14580000	2855400	0	0	0	0	0	0	0	0	0	0	0	0	0	0	0	0	0	0	0	0	0	0	0	0	0	0	0	0	0	0	2956300	0	0	0	0	0	0
LOC_Os01g66500.1	LOC_Os01g66500.1;LOC_Os05g01440.1	GSFVVASTAGYCVGNLR	0	1756.86	21984		9	no	no	2;3	2.0204e-06	110.86	0	0	0	0	0	0	0	0	4316500	0	0	0	0	0	0	0	0	0	0	0	0	0	0	0	0	0	0	0	0	168590	5134900	3238900	8294700	9493900	0	0	0	0	0	0	0	0	0	0	0	0	0	0
LOC_Os01g66500.1	LOC_Os01g66500.1	SPLKANPDNNSVIGFKDNSSAIK	2	2415.24	52579		1	yes	yes	4	0.00034769	52	0	0	0	0	0	0	0	0	12113000	12679000	0	0	0	0	0	0	0	0	0	0	0	0	0	0	0	0	0	0	0	0	0	0	0	0	0	0	0	0	0	0	0	0	0	0	0	0	0	0
LOC_Os01g66500.1	LOC_Os01g66500.1	GVDSSLVPKTGNASEAGVIQLYR	1	2360.23	22529		2	yes	yes	3	4.4628e-18	100.28	0	0	0	0	0	0	0	0	2208600	9423700	6132900	0	0	0	0	0	0	0	0	0	0	0	0	0	0	6832300	0	0	0	0	0	0	0	0	0	0	0	0	0	0	0	0	0	0	0	0	0	0
LOC_Os01g66500.1	LOC_Os01g66500.1	MTECVYPNKLTSFHSDVVPEPVR	1	2704.3	41361		1	yes	yes	3;4	0.0057196	41.911	0	0	0	0	0	0	0	0	14832000	0	0	0	0	0	0	0	0	0	0	0	0	0	0	0	0	0	0	0	0	0	0	0	6857600	0	0	0	0	0	0	0	0	0	0	0	0	0	0	0
LOC_Os01g66500.1	LOC_Os01g66500.1	KAFEAVQELLSQR	1	1517.82	29423		4	yes	yes	2;3	0.00016451	83.499	0	0	0	0	0	0	0	0	3471500	9931500	6683400	0	0	0	0	0	0	0	0	0	0	0	0	0	0	0	0	0	0	0	0	0	0	0	0	0	0	0	0	0	0	0	0	0	0	0	0	0
LOC_Os01g66500.1	LOC_Os01g66500.1	TEQCFNIQLDNALTPEK	0	2019.96	55277		1	yes	yes	2	0.029905	41.052	0	0	0	0	0	0	0	0	0	0	0	0	0	0	0	0	0	0	0	0	0	0	0	0	0	0	0	0	0	0	0	0	0	8477900	0	7965800	0	2300700	0	0	0	0	0	0	0	0	0	0
LOC_Os01g66500.1	LOC_Os01g66500.1	RLGGSALAQAFDQIGNDCPDIDDVPYLKK	2	3175.56	47827		4	yes	yes	4	6.853e-05	51.22	0	0	0	0	0	0	0	0	4514800	11621000	0	0	0	0	0	0	0	0	0	0	0	0	0	0	0	0	0	0	0	0	0	0	0	0	0	0	0	0	0	0	0	0	0	0	0	0	0	0
LOC_Os01g66500.1	LOC_Os01g66500.1;LOC_Os05g01440.1	HWFFNGK	0	934.445	24620		4	no	no	2	0.00030262	160.1	0	0	0	0	0	0	0	0	5455200	9558800	0	0	0	0	0	0	0	0	0	0	0	0	0	0	0	0	0	0	0	0	0	0	0	0	0	0	0	0	0	0	0	0	0	0	0	0	0	0
LOC_Os01g66500.1	LOC_Os01g66500.1;LOC_Os05g01440.1	FIHNESGR	0	958.462	16484		1	no	no	2	0.045628	61.999	0	0	0	0	0	0	0	0	0	0	0	0	0	0	0	0	0	0	0	0	0	0	0	0	0	0	0	0	389150	0	0	0	12550000	0	0	0	0	0	0	0	0	0	0	0	0	0	0	0
LOC_Os01g66500.1	LOC_Os01g66500.1	RVSLVSEPLDIAPGVTIMDALKR	2	2479.38	48649		2	yes	yes	3;4	4.3005e-06	72.033	0	0	0	0	0	0	0	0	0	250760	10439000	0	0	0	0	0	0	0	0	0	0	0	0	0	0	0	0	0	0	0	0	0	0	0	0	0	0	0	0	0	0	0	0	0	0	0	0	0
LOC_Os01g66500.1	LOC_Os01g66500.1;LOC_Os05g01440.1	SLSLMEVTR	0	1034.54	51986		3	no	no	2	0.0065067	81.548	0	0	0	0	0	0	0	0	0	8361400	0	0	0	0	1621100	0	0	0	0	0	0	0	0	0	0	0	0	0	0	0	0	0	0	0	0	0	0	0	0	0	0	0	0	0	0	150310	0	0
LOC_Os01g66500.1	LOC_Os01g66500.1;LOC_Os05g01440.1	MGLAFDEQDIKYYTHLFRDDIK	2	2717.32	40085		1	no	no	4	0.0012194	45.047	0	0	0	0	0	0	0	0	0	7435200	0	0	0	0	0	0	0	0	0	0	0	0	0	0	0	0	0	0	0	0	0	0	0	0	0	0	0	0	0	0	0	0	0	0	0	0	0	0
LOC_Os01g66500.1	LOC_Os01g66500.1	TGNASEAGVIQLYRIPYLQESETIELLR	1	3162.66	55623		2	yes	yes	3	0.00012657	47.237	0	0	0	0	0	0	0	0	6370600	0	0	0	0	0	0	0	0	0	0	0	0	0	0	0	0	0	0	0	0	0	0	0	0	0	0	0	0	0	0	0	0	0	0	0	0	0	0	0
LOC_Os01g66500.1	LOC_Os01g66500.1	RLGGSALAQAFDQIGNDCPDIDDVPYLK	1	3047.47	47826		1	yes	yes	3	0.013794	24.402	0	0	0	0	0	0	0	0	0	0	0	0	0	0	0	0	0	0	0	0	0	0	0	0	0	0	0	0	0	0	0	0	0	6338000	0	0	0	0	0	0	0	0	0	0	0	0	0	0
LOC_Os01g66500.1	LOC_Os01g66500.1;LOC_Os05g01440.1	GDAEMAQKLYR	1	1280.62	18882		1	no	no	3	0.023214	39.917	0	0	0	0	0	0	0	0	0	0	0	0	0	0	0	0	0	0	0	0	0	0	0	0	0	0	0	0	0	0	0	0	0	5490200	0	0	0	0	0	0	0	0	0	0	0	0	0	0
LOC_Os01g66500.1	LOC_Os01g66500.1	ANPDNNSVIGFK	0	1274.63	5538		1	yes	yes	2	0.02503	51.092	0	0	0	0	0	0	0	0	0	0	0	0	0	0	0	0	0	0	0	0	0	0	0	0	0	0	0	0	0	0	0	0	5311300	0	0	0	0	0	0	0	0	0	0	0	0	0	0	0
LOC_Os01g66500.1	LOC_Os01g66500.1;LOC_Os05g01440.1	FLTTKVDR	1	978.55	17012		1	no	no	2	0.068776	95.741	0	0	0	0	0	0	0	0	0	0	0	0	0	0	0	0	0	0	0	0	0	0	0	0	0	1017200	1464900	1871800	0	0	0	0	0	0	0	0	0	0	0	0	0	0	0	0	0	0	0	0
LOC_Os01g66500.1	LOC_Os01g66500.1	SSLEEYRGIAFVGGFSYADVLDSAKGWAASIR	2	3421.69	53307		2	yes	yes	3;4	9.0891e-47	116.94	0	0	0	0	0	0	0	0	0	0	0	0	0	0	0	0	0	0	0	0	0	0	0	0	0	0	0	4352900	0	0	0	0	0	0	0	0	0	0	0	0	0	0	0	0	0	0	0	0
LOC_Os01g66500.1	LOC_Os01g66500.1	VSMAVIGTIDGCGK	0	1406.69	63121;63122	589	13	yes	yes	2	7.4482e-09	136.02	0	0	0	0	0	0	0	0	0	0	0	0	0	0	0	0	0	0	0	0	0	0	0	0	2974600	0	0	0	0	436350	0	0	0	0	0	0	0	0	0	0	0	0	0	231800	0	0	0	0
LOC_Os01g66500.1	LOC_Os01g66500.1	LGNDGVLLHIDLGK	0	1462.81	33668		3	yes	yes	3	0.0042714	53.001	0	0	0	0	0	0	0	0	0	0	0	0	0	0	0	0	0	0	0	0	0	0	0	0	0	0	303290	0	0	543370	0	1325600	0	0	0	0	0	760110	0	0	0	0	0	0	0	0	0	0
LOC_Os01g66500.1	LOC_Os01g66500.1;LOC_Os05g01440.1	SCVRLEKEGLK	2	1317.71	49387		1	no	no	3	0.0030061	66.267	0	0	0	0	0	0	0	0	0	0	0	0	0	0	0	0	0	0	0	0	0	0	0	0	0	0	0	0	0	0	0	0	953040	1206000	0	0	0	0	0	111950	0	0	0	0	0	0	0	0
LOC_Os01g66500.1	LOC_Os01g66500.1;LOC_Os05g01440.1	FTDEKLLTASSKPK	2	1563.85	17846		13	no	no	2;3	8.2405e-05	115.91	0	0	0	0	0	0	0	0	0	0	0	0	0	0	0	0	0	0	0	0	0	0	0	0	1592600	0	0	0	0	0	0	0	0	0	0	0	0	0	0	0	0	0	0	249300	0	0	0	0
LOC_Os01g66500.1	LOC_Os01g66500.1	LVIDGETMPK	0	1101.57	38194;38195		3	yes	yes	2	0.034344	57.96	0	0	0	0	0	0	0	0	0	0	0	0	0	0	0	0	0	0	0	0	0	0	0	0	0	0	0	0	0	640150	0	0	0	0	0	0	0	0	0	613050	0	0	0	0	0	0	0	0
LOC_Os01g66500.1	LOC_Os01g66500.1	SSLEEYR	0	882.408	53306		1	yes	yes	2	0.026431	81.297	0	0	0	0	0	0	0	0	0	0	0	0	0	0	0	0	0	0	0	0	0	0	0	0	0	0	0	0	0	0	0	0	0	0	823590	0	0	0	0	0	0	0	0	0	0	0	0	0
LOC_Os01g66560.1	LOC_Os01g66560.1	AAAAAAAAAAAQPVAVEDLFTTLHRHIEAGEFPQAVK	1	3712.93	3		5	yes	yes	4;5;6	1.0075e-75	124.9	0	0	34574000	21134000	14044000	2519200	0	0	0	0	0	25200000	56510000	184600000	132710000	5385900	0	0	0	0	0	0	0	0	0	0	0	0	0	0	0	0	0	0	0	0	0	0	0	0	0	0	0	0	0	0	0	0
LOC_Os01g66560.1	LOC_Os01g66560.1	AAAAAAAAAAAQPVAVEDLFTTLHR	0	2406.27	2		32	yes	yes	3;4	1.1408e-113	190.63	5104600	29775000	76174000	82138000	33358000	21026000	2579700	0	0	0	0	0	0	93685	0	0	0	0	0	0	0	0	0	0	4898600	15356000	36574000	38961000	19496000	2128600	0	0	0	0	0	0	0	0	0	0	0	420000	0	0	0	0	0	0
LOC_Os01g66560.1	LOC_Os01g66560.1	SFGSAEALAGLVATSAR	0	1606.83	49945		21	yes	yes	2;3	1.0831e-23	157.52	0	9012600	28294000	29021000	7689900	3051400	0	0	0	0	0	0	0	0	0	0	0	0	0	0	0	0	0	0	1621500	11346000	65043000	30158000	19582000	5906000	2482800	944710	0	10126000	26619000	0	0	0	0	0	0	0	0	0	0	0	0	0
LOC_Os01g66560.1	LOC_Os01g66560.1	ANQATKAPAAAPEPPKGSNK	2	1947.02	5546		5	yes	yes	3;4	2.4609e-08	90.822	0	33208000	71538000	74222000	24231000	0	0	0	0	0	0	0	0	0	0	0	0	0	0	0	0	0	0	0	0	0	0	0	0	0	0	0	0	0	0	0	0	0	0	1237000	0	0	944230	0	0	0	0	0
LOC_Os01g66560.1	LOC_Os01g66560.1	NLADPSSLAVATTNLISLKGTR	1	2241.23	42907		17	yes	yes	2;3;4	1.8103e-43	160.69	4680600	13200000	63504000	67294000	29727000	10323000	5086300	0	0	0	0	0	0	0	0	0	0	0	0	0	0	0	0	0	0	0	0	0	0	0	0	0	0	0	0	0	0	0	0	0	0	0	0	0	0	0	0	0
LOC_Os01g66560.1	LOC_Os01g66560.1	IVDIQHMPATVATLVALKER	1	2204.24	28753;28754	590	19	yes	yes	3;4	1.1415e-15	136.43	0	21151000	55657000	44914000	28853000	0	0	0	0	0	0	0	0	0	0	0	0	0	0	0	0	0	0	0	0	0	23944000	7136100	0	0	0	0	0	0	0	0	0	0	0	0	0	0	0	0	0	0	0	0
LOC_Os01g66560.1	LOC_Os01g66560.1	HIEAGEFPQAVK	0	1324.68	23685		18	yes	yes	2;3	8.8453e-16	172.69	626930	7463500	25160000	22083000	12065000	0	0	0	0	0	0	0	0	0	0	0	0	0	0	0	0	0	0	0	1161100	8583000	28181000	24748000	13922000	5114800	0	0	0	0	0	0	0	0	0	0	0	0	0	0	0	0	0	0
LOC_Os01g66560.1	LOC_Os01g66560.1	VADQVLAAAPGDEDAVR	0	1695.84	58554		21	yes	yes	2;3	1.6277e-07	133.04	1187400	8647800	27633000	22002000	11134000	3425200	0	0	1045400	0	0	0	0	1608100	0	0	0	440330	1286200	0	0	0	0	0	0	0	16195000	16850000	11639000	3816600	3349300	0	0	0	0	0	0	0	0	0	0	0	0	0	0	0	0	0
LOC_Os01g66560.1	LOC_Os01g66560.1	AAERLPIDLSYCK	1	1534.78	517		6	yes	yes	2;3	6.3154e-08	105.19	2710600	7489900	25780000	24284000	6998000	0	0	0	0	0	0	0	0	0	0	0	0	0	0	0	0	0	0	0	1688900	5371800	16165000	14818000	9324100	4502000	0	0	0	0	0	0	0	0	0	0	0	0	0	0	0	0	0	0
LOC_Os01g66560.1	LOC_Os01g66560.1	SFELAYNSACSLIENK	0	1844.86	49906		15	yes	yes	2	3.564e-88	215.85	0	0	5583800	6565400	3162200	0	0	0	0	0	0	0	0	0	0	0	0	0	0	0	0	0	0	0	0	0	11715000	19599000	7603700	0	0	0	0	2042300	18419000	13950000	8381400	6776500	3837800	0	713270	0	0	0	0	0	0	0
LOC_Os01g66560.1	LOC_Os01g66560.1	GFDPANPGPPPDPER	0	1561.72	19185		12	yes	yes	2	5.8558e-05	126.76	0	4158800	9950100	6928000	5422700	0	0	0	0	0	0	0	0	0	0	0	0	0	0	0	0	0	0	0	0	6672700	19978000	19242000	10863000	3994100	0	0	0	0	0	0	0	0	0	0	0	0	0	0	0	0	0	0
LOC_Os01g66560.1	LOC_Os01g66560.1	VADQVLAAAPGDEDAVRCK	1	1983.97	58555		3	yes	yes	3	0.00029462	61.167	0	5391700	12061000	11337000	8386400	1894200	0	0	0	0	0	0	0	0	0	0	0	0	0	0	0	0	0	0	0	0	0	0	0	0	0	0	0	0	0	5077100	19285000	15960000	5560900	0	0	829140	0	0	0	0	0	0
LOC_Os01g66560.1	LOC_Os01g66560.1	STAPNQLQLIESLESKLSPR	1	2210.19	53610		5	yes	yes	3	1.2122e-09	118.37	0	1330300	18479000	21809000	11781000	1106200	0	0	0	0	0	0	0	12991000	7850200	0	0	0	0	0	0	0	0	0	0	0	0	0	0	0	0	0	0	0	0	0	0	0	0	0	0	0	0	0	0	0	0	0
LOC_Os01g66560.1	LOC_Os01g66560.1	INIIAALVAAGR	0	1180.73	27571		9	yes	yes	2	1.5201e-08	130.75	478060	4115800	15463000	10911000	0	4267600	0	0	0	0	0	0	0	0	0	0	0	0	0	0	0	0	0	0	0	1789400	8939300	0	1721500	0	0	0	0	0	0	0	0	0	0	0	0	0	0	0	0	0	0	0
LOC_Os01g66560.1	LOC_Os01g66560.1	HIEAGEFPQAVKVADQVLAAAPGDEDAVR	1	3002.51	23686		6	yes	yes	3;4	1.4035e-06	62.284	2593500	3660000	17009000	11119000	3183600	0	0	0	0	0	0	0	0	0	0	0	0	0	0	0	0	0	0	0	0	0	0	0	0	0	0	0	0	0	0	0	0	0	0	0	0	0	0	0	0	0	0	0
LOC_Os01g66560.1	LOC_Os01g66560.1	NLADPSSLAVATTNLISLK	0	1927.06	42906		7	yes	yes	2;3	1.6067e-10	132.86	0	0	3471800	1136200	0	0	0	0	0	0	0	0	0	0	0	0	0	0	0	0	0	0	0	0	0	1850900	15074000	11605000	2158600	1545200	0	0	0	0	0	0	0	0	0	0	0	0	0	0	0	0	0	0
LOC_Os01g66560.1	LOC_Os01g66560.1	GINVESLEK	0	987.524	20332		3	yes	yes	2	0.0082614	80.219	1224500	4413100	9901600	10754000	6425200	2926100	0	0	0	0	0	0	0	0	0	0	0	0	0	0	0	0	0	0	0	0	0	0	0	0	0	0	0	0	0	0	0	0	0	0	0	0	0	0	0	0	0	0
LOC_Os01g66560.1	LOC_Os01g66560.1	TNLEKAEQYEK	1	1351.66	56862		1	yes	yes	2;3	0.0089351	84.17	0	4222900	11282000	11261000	6065700	0	1466600	0	0	0	0	0	0	0	0	0	0	0	0	0	0	0	0	0	0	0	0	0	0	0	0	0	0	0	0	0	0	0	0	0	0	0	0	0	0	0	0	0
LOC_Os01g66560.1	LOC_Os01g66560.1	LGDSNGASSVLDSAIQWWK	0	2032.99	33399		4	yes	yes	2	8.3644e-08	106.58	0	2951100	11201000	10400000	894290	0	1817300	0	0	0	0	0	0	0	0	0	0	0	0	0	0	0	0	0	0	0	0	0	0	0	0	0	0	0	0	0	0	0	0	0	0	0	0	0	0	0	0	0
LOC_Os01g66560.1	LOC_Os01g66560.1	YPKGFDPANPGPPPDPER	1	1949.93	66777		2	yes	yes	3	0.00078489	52.612	0	0	0	0	0	0	0	0	0	0	0	0	0	0	0	0	0	0	0	0	0	0	0	0	0	0	3590400	4666400	5687500	0	0	0	0	0	0	0	0	6038100	2572300	2324800	0	0	1198200	0	0	0	0	0
LOC_Os01g66560.1	LOC_Os01g66560.1	AAERLPIDLSYCKAYCYYR	2	2411.14	518		1	yes	yes	4	0.0002315	63.337	0	0	0	21564000	0	0	0	0	0	0	0	0	0	0	0	0	0	0	0	0	0	0	0	0	0	0	0	0	0	0	0	0	0	0	0	0	0	0	0	0	0	0	0	0	0	0	0	0
LOC_Os01g66560.1	LOC_Os01g66560.1	MNDCMNSYEKLQK	1	1659.71	40800		4	yes	yes	3	0.00066938	66.023	0	2168200	5167200	8016200	3475600	0	0	0	0	0	0	0	0	0	0	0	0	0	0	0	0	0	0	0	0	0	0	0	0	0	0	0	0	0	0	0	0	0	0	0	0	0	0	0	0	0	0	0
LOC_Os01g66560.1	LOC_Os01g66560.1	SFELAYNSACSLIENKK	1	1972.96	49907		5	yes	yes	3	9.4651e-05	74.12	0	0	5514400	5261800	3428300	0	0	0	0	0	0	0	0	0	0	0	0	0	0	0	0	0	0	0	0	0	3467300	0	0	0	0	0	0	0	0	0	0	0	0	0	0	0	0	0	0	0	0	0
LOC_Os01g66560.1	LOC_Os01g66560.1	LKPLPGLKGINVESLEK	2	1834.09	34717		1	yes	yes	4	0.035215	28.212	0	0	6527000	5296600	3872700	0	0	0	0	0	0	0	0	0	0	0	0	0	0	0	0	0	0	0	0	0	0	0	0	0	0	0	0	0	0	0	0	0	0	0	0	0	0	0	0	0	0	0
LOC_Os01g66560.1	LOC_Os01g66560.1	NSMTEDNKLEVFMR	1	1712.79	43789		2	yes	yes	3	0.019807	45.54	0	0	5884500	5308000	0	0	0	0	0	0	0	0	0	0	0	0	0	0	0	0	0	0	0	0	0	0	0	0	0	0	0	0	0	0	0	0	0	0	0	0	0	0	0	0	0	0	0	0
LOC_Os01g66560.1	LOC_Os01g66560.1	NLADPSSLAVATTNLISLKGTRDAADSLR	2	2969.58	42908		1	yes	yes	4	1.5561e-16	81.341	0	0	0	9405000	0	0	0	0	0	0	0	0	0	0	0	0	0	0	0	0	0	0	0	0	0	0	0	0	0	0	0	0	0	0	0	0	0	0	0	0	0	0	0	0	0	0	0	0
LOC_Os01g66560.1	LOC_Os01g66560.1	LNHGRDEEACQLYEDLVK	1	2188.02	36017		3	yes	yes	4	0.041295	26.956	0	0	5276300	3593300	0	0	0	0	0	0	0	0	0	0	0	0	0	0	0	0	0	0	0	0	0	0	0	0	0	0	0	0	0	0	0	0	0	0	0	0	0	0	0	0	0	0	0	0
LOC_Os01g66560.1	LOC_Os01g66560.1	LIEKSTAPNQLQLIESLESK	1	2240.23	34207		2	yes	yes	3	0.001302	51.348	0	0	3004000	4810500	0	0	0	0	0	0	0	0	0	0	0	0	0	0	0	0	0	0	0	0	0	0	0	0	0	0	0	0	0	0	0	0	0	0	0	0	0	0	0	0	0	0	0	0
LOC_Os01g66560.1	LOC_Os01g66560.1	LGDSNGASSVLDSAIQWWKNSMTEDNKLEVFMR	2	3727.76	33400		1	yes	yes	4	0.0122	22.969	0	0	1107600	4438800	0	0	0	0	0	0	0	0	0	0	0	0	0	0	0	0	0	0	0	0	0	0	0	0	0	0	0	0	0	0	0	0	0	0	0	0	0	0	0	0	0	0	0	0
LOC_Os01g66560.1	LOC_Os01g66560.1	STAPNQLQLIESLESK	0	1756.92	53609		0	yes	yes	2	0.015149	60.157	0	0	4664300	0	0	0	0	0	0	0	0	0	0	0	0	0	0	0	0	0	0	0	0	0	0	0	0	0	0	0	0	0	0	0	0	0	0	0	0	0	0	0	0	0	0	0	0	0
LOC_Os01g66560.1	LOC_Os01g66560.1	GVLLSLAQIAASANHFQIAADSLSK	0	2524.36	22691		4	yes	yes	2;3	4.361e-30	132.47	0	0	0	0	0	0	0	0	0	0	0	0	0	0	4532200	0	0	0	0	0	0	0	0	0	0	0	0	0	0	0	0	0	0	0	0	0	0	0	0	0	0	0	0	0	0	0	0	0
LOC_Os01g66560.1	LOC_Os01g66560.1	SDAIEKALAAIR	1	1256.71	49403		0	yes	yes	3	0.001389	77.062	0	0	1624400	1774100	1097200	0	0	0	0	0	0	0	0	0	0	0	0	0	0	0	0	0	0	0	0	0	0	0	0	0	0	0	0	0	0	0	0	0	0	0	0	0	0	0	0	0	0	0
LOC_Os01g66700.1	LOC_Os01g66700.1	GVAAAPVAGYGR	0	1087.58	22446		52	yes	yes	2	3.8867e-15	143.01	0	0	0	0	0	0	0	0	31070000	77554000	76905000	80717000	97062000	30210000	12939000	0	0	0	0	0	0	0	0	0	0	0	0	0	0	0	0	0	0	22242000	30924000	38212000	55137000	10147000	0	0	1424100	0	0	0	0	0	0	0
LOC_Os01g66700.1	LOC_Os01g66700.1	TVVHNWLGEDVAPK	0	1563.8	58202		54	yes	yes	2;3	2.2114e-29	165.7	0	0	0	0	0	0	0	0	29276000	69018000	58143000	48480000	31697000	24131000	9091000	2747200	1439000	0	0	0	0	0	0	0	0	0	0	0	0	0	0	0	32938000	36861000	39885000	49254000	55424000	22796000	9135400	0	562920	0	0	0	0	0	0	0
LOC_Os01g66700.1	LOC_Os01g66700.1	TAPYEPGPCVRQ	1	1373.64	54902		37	yes	yes	2	9.3073e-15	171.36	0	0	0	0	0	0	0	0	27730000	68404000	67156000	71791000	88904000	27680000	9677800	4241600	0	0	0	0	0	0	0	0	0	0	0	0	1359800	1017000	0	0	4334800	5364200	7507500	10042000	11207000	3850900	6032200	2386800	0	0	0	0	0	0	0	0
LOC_Os01g66700.1	LOC_Os01g66700.1	YTTSDAVDIVR	0	1238.61	67182		35	yes	yes	2	1.3176e-10	163.32	0	0	0	0	0	0	0	0	0	0	29400000	27755000	39564000	0	0	0	0	0	0	0	0	0	0	0	0	0	0	0	0	0	0	0	11353000	26660000	27873000	47514000	0	0	0	0	0	0	0	0	0	0	0	0
LOC_Os01g66700.1	LOC_Os01g66700.1	TAPYEPGPCVR	0	1245.58	54901		11	yes	yes	2	9.8919e-05	111.06	0	0	0	0	0	0	0	0	0	0	0	0	0	0	0	0	0	0	0	0	0	0	0	0	0	0	0	0	0	0	0	0	10561000	25034000	32380000	36998000	67485000	12166000	0	0	0	0	0	0	0	0	0	0
LOC_Os01g66700.1	LOC_Os01g66700.1	IAEDPRLVTSR	1	1255.69	24796		24	yes	yes	3	0.00049593	82.171	0	0	0	396650	0	0	0	0	0	53507000	34366000	30709000	39903000	17022000	7693700	0	0	0	0	0	0	0	0	0	0	0	0	0	0	0	0	0	0	0	0	0	0	0	0	0	0	0	0	0	0	0	0	0
LOC_Os01g66700.1	LOC_Os01g66700.1	LAISHGYDVINWEETFNNFGDKLDRR	2	3108.51	31943		12	yes	yes	4;5	5.6923e-26	110.72	0	0	0	0	0	0	0	0	8341000	25883000	10995000	17931000	23604000	27862000	21146000	6229300	1459600	0	213350	0	0	0	0	0	0	0	0	0	0	0	0	0	0	0	0	0	0	0	0	0	0	0	0	0	0	0	0	0
LOC_Os01g66700.1	LOC_Os01g66700.1	ISDTPRFPYR	1	1250.64	28166		20	yes	yes	3	0.0017462	80.688	0	0	0	0	0	0	0	0	0	9629800	9545600	8040900	12406000	5247600	3802200	0	0	0	0	0	0	0	0	0	0	0	0	0	0	0	0	0	0	14120000	0	15192000	13367000	6953600	9037900	2863300	0	0	0	0	0	0	0	0
LOC_Os01g66700.1	LOC_Os01g66700.1	LIELISAPWR	0	1196.69	34210		5	yes	yes	2	8.9347e-06	122.52	0	0	0	0	0	0	0	0	0	0	0	0	0	0	0	0	0	0	0	0	0	0	0	0	0	0	0	0	0	0	0	0	2431100	15186000	13601000	15441000	24304000	13070000	3790700	0	0	0	0	0	0	0	0	0
LOC_Os01g66700.1	LOC_Os01g66700.1	LWTPIEK	0	885.496	38701		11	yes	yes	2	0.026431	94.407	0	0	0	0	0	0	0	0	5541900	17444000	16409000	0	0	0	0	0	0	0	0	0	0	0	0	0	0	0	0	0	0	0	0	0	0	9815100	8261100	0	22122000	0	0	0	0	0	0	0	0	0	0	0
LOC_Os01g66700.1	LOC_Os01g66700.1	FRCLLNQR	1	1105.58	17449		2	yes	yes	2	0.036203	114.72	0	0	0	0	0	0	0	0	3993800	8465600	10091000	11934000	13680000	0	0	0	0	0	0	0	0	0	0	0	0	0	0	0	0	0	0	0	0	0	0	0	0	0	1012600	0	0	0	0	0	0	0	0	0
LOC_Os01g66700.1	LOC_Os01g66700.1	LWTPIEKIAEDPRLVTSR	2	2123.17	38702		2	yes	yes	4	0.0061621	40.085	0	0	0	0	0	0	0	0	0	5310200	0	13466000	16118000	9453300	3144900	0	0	0	0	0	0	0	0	0	0	0	0	0	0	0	0	0	0	0	0	0	0	0	0	0	0	0	0	0	0	0	0	0
LOC_Os01g66700.1	LOC_Os01g66700.1	AAAAAERLWTPIEK	1	1525.83	37		16	yes	yes	2;3	0.001719	76.143	0	0	0	0	0	0	0	0	9296100	21978000	11733000	0	0	0	0	0	0	0	0	0	0	0	0	0	0	0	0	0	0	0	0	0	0	0	0	0	0	0	0	0	0	0	165100	321160	0	0	0	0
LOC_Os01g66700.1	LOC_Os01g66700.1	TVVHNWLGEDVAPKVVAAGLR	1	2230.22	58203		11	yes	yes	3;4	7.3185e-05	67.43	0	0	0	0	0	0	0	0	0	0	0	0	0	4753300	0	0	0	0	0	0	0	0	0	0	0	0	0	0	0	0	0	0	0	0	0	0	0	0	0	0	0	0	0	0	0	0	0	0
LOC_Os01g66720.1	LOC_Os01g66720.1	VVDSTHPGFSAGDIVSGMTGWEEYSLIDRPEQLSK	1	3806.81	63724		33	yes	yes	3;4	1.6451e-111	172.83	0	0	0	0	0	0	0	0	0	8826200	64502000	118930000	137330000	41225000	36508000	16722000	0	0	0	0	0	0	0	0	0	0	0	0	0	0	0	1820700	0	6089100	64949000	67833000	42392000	19305000	8001100	0	0	0	0	0	0	0	0	0
LOC_Os01g66720.1	LOC_Os01g66720.1	MQGFIQSDHLHMFPQFVSDMAK	0	2593.19	41013		18	yes	yes	3;4	7.5641e-21	139.83	0	0	0	0	0	0	0	0	0	0	84291000	133840000	82072000	5470600	8137400	3311300	0	0	0	0	0	0	0	0	0	0	0	0	0	0	0	0	230130	4983300	49225000	62236000	20952000	0	0	0	0	0	0	0	0	0	0	0
LOC_Os01g66720.1	LOC_Os01g66720.1	MRDFHGSYIPPFKPGSVIEGLGVAR	2	2729.41	41097;41098	593	17	yes	yes	3;4;5	2.1358e-14	87.958	0	0	0	0	0	0	0	0	0	0	60531000	75335000	97456000	10452000	12922000	0	0	0	0	0	0	0	0	0	0	0	0	0	0	0	0	0	0	0	0	0	0	0	0	0	0	0	0	0	0	0	0	0
LOC_Os01g66720.1	LOC_Os01g66720.1	MEQQQAAPMAR	0	1259.58	39757;39758;39759	591;592	45	yes	yes	2	1.9248e-12	174.02	0	0	0	0	0	0	0	0	0	0	33654000	45499000	31555000	8071600	5071800	0	0	0	0	0	0	0	0	0	0	0	0	0	0	0	0	0	0	0	29519000	31287000	13125000	0	0	0	0	0	0	0	0	0	0	0
LOC_Os01g66720.1	LOC_Os01g66720.1	EYIAGRPPREDDMVLVDGGTVALR	2	2628.33	15186		4	yes	yes	3;4	0.00010008	59.943	0	0	0	0	0	0	0	0	0	0	0	0	0	0	0	0	0	0	0	0	0	0	0	0	458990	0	0	0	0	0	0	0	0	0	21106000	19262000	28406000	0	0	0	0	0	2637900	0	0	0	0	0
LOC_Os01g66720.1	LOC_Os01g66720.1	VVCVSQELSQFTF	0	1542.74	63663		6	yes	yes	2	0.00040187	88.496	0	0	0	0	0	0	2737400	0	0	0	9758600	11696000	0	4946400	1384600	0	0	0	0	0	0	0	0	0	0	0	0	0	0	0	0	0	6070100	0	12608000	9207300	11205000	0	0	0	0	0	0	0	0	0	0	0
LOC_Os01g66720.1	LOC_Os01g66720.1	LHGCYVVGSAGTNQK	0	1589.76	33948		18	yes	yes	2;3	0.00020488	115.18	0	0	0	0	0	0	0	0	0	0	2585600	4870700	0	0	0	0	0	0	0	0	0	0	0	0	0	0	0	0	0	0	0	0	0	0	16430000	10973000	8539600	859420	0	0	533870	0	0	0	0	0	0	0
LOC_Os01g66720.1	LOC_Os01g66720.1	KVVCVSQELSQFTF	1	1670.83	31361		2	yes	yes	2	0.0037902	93.096	0	0	0	0	0	0	2102800	0	0	2589200	7323900	15217000	8788100	0	3767800	0	0	0	0	0	0	0	0	0	0	0	0	0	0	0	0	0	0	0	0	0	0	0	0	0	0	0	0	1553600	0	0	0	0
LOC_Os01g66720.1	LOC_Os01g66720.1	VPEAAAPAPAVLVK	0	1331.78	62390		2	yes	yes	2	0.0010466	77.662	0	0	0	0	0	0	0	0	0	0	0	0	0	0	0	0	0	0	0	0	0	0	0	0	0	0	0	0	0	0	0	0	0	0	12825000	12418000	9509200	4278700	0	0	0	0	0	0	0	0	0	0
LOC_Os01g66720.1	LOC_Os01g66720.1	IAVCGMVSQNALTDPVGIHNIFCLVPK	0	2952.5	25062		4	yes	yes	3	2.0373e-08	72.805	0	0	0	0	0	0	0	0	0	0	0	3085500	7219000	0	0	0	0	0	0	0	0	0	0	0	0	0	0	0	0	0	0	0	0	0	0	0	10564000	0	0	0	0	0	0	0	0	0	0	0
LOC_Os01g66720.1	LOC_Os01g66720.1	FGFDAAFNYKEEPDLTAALKR	2	2402.19	16058		6	yes	yes	3;4	3.5866e-12	99.508	0	0	0	0	0	0	0	0	0	0	0	0	0	0	0	0	0	0	0	0	0	0	0	0	0	1171600	0	0	0	0	0	0	1373600	0	0	0	0	0	0	0	0	0	0	0	0	0	0	0
LOC_Os01g66720.1	LOC_Os01g66720.1	KGEFVFVSAASGAVGQIVGQLAK	1	2262.24	29892		10	yes	yes	2;3	1.9319e-20	127.83	0	0	0	0	0	0	0	0	0	0	585830	0	0	0	0	0	0	0	0	0	0	0	0	0	0	0	0	0	0	0	0	0	0	0	0	0	0	0	0	0	0	0	0	0	0	208580	0	107580
LOC_Os01g66720.1	LOC_Os01g66720.1	IVYVEDMSIGLENAPAALVGLFSGK	0	2592.35	29107		5	yes	yes	2;3	7.0929e-30	133.71	0	0	0	0	0	0	0	0	0	0	0	0	0	0	0	0	0	628140	0	0	0	0	0	0	0	0	0	0	0	0	0	0	0	0	0	0	0	0	0	0	0	0	0	0	0	0	0	0
LOC_Os01g66730.2	LOC_Os01g66730.2;LOC_Os01g66730.1;LOC_Os01g47256.4;LOC_Os01g47256.3;LOC_Os01g47256.2;LOC_Os01g47256.1	LGAGLRQDCDTIQATSAGR	1	1988.97	33314		8	yes	no	3	2.0597e-08	118.53	0	0	0	0	0	0	0	0	0	0	0	0	0	0	0	0	0	0	0	0	0	0	0	0	2137700	2326100	3515200	366210000	317790000	137820000	8283600	0	0	0	0	0	0	0	0	0	0	0	0	0	0	0	0	0
LOC_Os01g66730.2	LOC_Os01g66730.2;LOC_Os01g66730.1;LOC_Os01g47256.4;LOC_Os01g47256.3;LOC_Os01g47256.2;LOC_Os01g47256.1	NIPKFEIGTLIYAR	1	1633.92	42717		4	yes	no	3	3.6263e-05	116.19	0	0	0	3703600	9349900	18029000	7597500	0	0	0	0	0	0	0	0	0	0	0	0	0	0	0	0	0	1544400	0	0	343630	0	3747100	0	0	0	0	0	0	260200	0	1246900	0	0	0	0	0	0	0	0	0
LOC_Os01g66730.2	LOC_Os01g66730.2;LOC_Os01g66730.1;LOC_Os01g47256.4;LOC_Os01g47256.3;LOC_Os01g47256.2;LOC_Os01g47256.1	SMVESLLERLS	1	1262.65	52266		3	yes	no	2	8.1207e-10	154.85	0	0	0	0	11238000	18263000	12688000	2291800	0	0	0	0	0	0	0	0	0	0	0	0	0	0	0	0	0	0	0	0	0	0	0	0	0	0	0	0	0	0	0	0	0	0	0	0	0	0	0	0
LOC_Os01g66730.2	LOC_Os01g66730.2;LOC_Os01g66730.1;LOC_Os01g47256.4;LOC_Os01g47256.3;LOC_Os01g47256.2;LOC_Os01g47256.1	SMVESLLER	0	1062.54	52265		3	yes	no	2	0.0066251	81.296	0	0	0	0	0	0	0	0	0	0	0	0	0	0	0	0	0	0	0	0	0	0	0	0	0	909290	0	3327800	10970000	7217800	7521100	2233100	0	0	0	0	0	0	0	0	0	0	0	0	0	0	0	0
LOC_Os01g66730.2	LOC_Os01g66730.2;LOC_Os01g66730.1;LOC_Os01g47256.4;LOC_Os01g47256.3;LOC_Os01g47256.2;LOC_Os01g47256.1	VWVNAPSPSNVIVVSNAIIKSESLSGIGQR	1	3120.69	64362		2	yes	no	3	6.8952e-05	51.963	0	0	0	747490	7937400	3157700	590940	0	0	0	0	0	0	0	0	0	0	0	0	0	0	0	0	0	0	0	0	0	0	0	0	0	0	0	0	0	0	0	0	0	0	0	0	0	0	0	0	0
LOC_Os01g66730.2	LOC_Os01g66730.2;LOC_Os01g66730.1;LOC_Os01g47256.4;LOC_Os01g47256.3;LOC_Os01g47256.2;LOC_Os01g47256.1	AAEFGQLKDGYMFDTSTGLSR	1	2293.07	466		1	yes	no	3	0.00098392	50.539	0	0	0	0	4343700	6789100	0	0	0	0	0	0	0	0	0	0	0	0	0	0	0	0	0	0	0	0	0	0	0	0	0	0	0	0	0	0	0	0	0	0	0	0	0	0	0	0	0	0
LOC_Os01g66940.1	LOC_Os01g66940.1;LOC_Os06g12600.1	TALAFVTLR	0	990.586	54849		45	no	no	2	8.1937e-65	230.11	0	0	0	0	0	0	0	0	0	0	32699000	102520000	154760000	46417000	16445000	5428700	0	0	0	0	0	0	0	0	0	0	0	0	0	0	0	0	0	9436800	183810000	597400000	500000000	267070000	26486000	9200900	3610500	1461500	537040	0	0	0	0	0
LOC_Os01g66940.1	LOC_Os01g66940.1	AAVFHYGSISLIAEPCR	0	1889.95	1226		101	yes	yes	2;3	4.5651e-164	248.19	0	0	0	0	0	1611200	0	0	0	0	62857000	218950000	375480000	86834000	29860000	16716000	2375700	0	0	0	0	0	0	0	1308800	0	0	0	0	0	0	0	2269200	0	101430000	293030000	326440000	149970000	47992000	6535000	5103200	0	0	0	0	0	0	0
LOC_Os01g66940.1	LOC_Os01g66940.1	APGGAPANVAIAVAR	0	1333.75	5696		41	yes	yes	2	1.1249e-189	263.6	0	0	0	0	0	0	0	0	0	0	35763000	103660000	79376000	42597000	0	0	0	0	0	0	0	0	0	0	0	0	0	0	0	0	0	0	0	0	138250000	208480000	158610000	62635000	1554500	0	0	0	0	0	0	0	0	0
LOC_Os01g66940.1	LOC_Os01g66940.1	LGGGAAFVGKLGDDEFGR	1	1764.88	33485		58	yes	yes	2;3	1.5272e-42	170.79	0	0	1632800	0	0	0	0	0	0	0	88975000	267830000	186580000	98410000	29976000	12535000	3723900	3058400	0	0	0	0	0	0	0	0	0	0	0	0	1812700	0	0	0	0	7348600	0	0	21476000	3995400	1760700	0	0	0	0	0	0	0
LOC_Os01g66940.1	LOC_Os01g66940.1	EAGALLSYDPNLR	0	1417.72	12196		26	yes	yes	2	4.893e-65	215.06	0	0	0	0	0	0	0	0	0	0	0	0	0	0	0	0	0	0	0	0	0	0	0	0	0	0	0	0	0	0	0	0	0	0	241140000	202360000	149250000	47131000	12803000	0	0	0	0	0	0	0	0	0
LOC_Os01g66940.1	LOC_Os01g66940.1	ADGEREFMFYR	1	1419.62	1564;1565		14	yes	yes	2;3	2.7524e-21	195.36	0	0	0	0	0	0	0	0	0	0	0	0	0	0	0	0	0	0	0	0	0	0	0	0	0	0	0	0	0	0	0	0	0	0	109820000	232330000	142870000	54060000	6216100	2553400	0	0	0	0	0	0	0	0
LOC_Os01g66940.1	LOC_Os01g66940.1	GAVPSYKVQQVDTTGAGDAFVGALLRR	2	2775.47	18761		27	yes	yes	3;4;5	8.0549e-110	182.39	0	0	0	0	0	0	0	0	0	0	77452000	244680000	130880000	47326000	28334000	12020000	2110700	0	0	0	0	0	0	0	0	0	0	0	0	0	0	0	0	0	0	0	0	0	0	0	0	0	0	0	0	0	0	0
LOC_Os01g66940.1	LOC_Os01g66940.1	IVQDPSSLQDQK	0	1356.69	28985		37	yes	yes	2	1.9615e-35	199.11	0	0	0	0	0	0	0	0	0	0	20934000	70111000	46651000	18338000	6469000	0	0	0	0	0	0	0	0	0	0	0	0	0	3537600	0	0	0	0	3116200	78503000	157270000	98936000	0	0	0	0	0	0	0	0	0	0	0
LOC_Os01g66940.1	LOC_Os01g66940.1	VQQVDTTGAGDAFVGALLRR	1	2073.1	62685		19	yes	yes	2;3	3.1088e-119	212.69	0	0	0	0	0	0	0	0	0	0	0	250050000	134700000	39884000	34255000	0	0	0	0	0	0	0	0	0	0	0	0	0	0	0	0	0	2981400	1726500	10996000	25090000	0	0	0	0	0	0	0	0	0	0	0	0
LOC_Os01g66940.1	LOC_Os01g66940.1	VQQVDTTGAGDAFVGALLR	0	1917	62684		39	yes	yes	2;3	0	316.61	0	0	0	0	2015300	0	604040	0	260880	0	6622900	50180000	12558000	3657400	4847500	0	0	0	0	0	124570	0	0	0	0	0	0	0	0	0	0	2705400	0	0	88842000	99638000	100490000	58128000	5553500	0	0	3843900	44110000	3951100	0	0	0	0
LOC_Os01g66940.1	LOC_Os01g66940.1	EALWPSREEAR	1	1342.66	12323		39	yes	yes	2;3	6.4704e-09	164.97	0	0	0	0	0	0	0	0	0	0	20003000	52412000	44977000	0	0	0	0	0	0	0	0	0	0	0	0	0	0	0	0	0	0	0	0	0	156390000	87748000	43365000	55090000	14869000	1812100	0	0	0	0	0	0	0	0
LOC_Os01g66940.1	LOC_Os01g66940.1	LLLVTLGDQGCK	0	1315.72	35352		20	yes	yes	2	3.2777e-30	196.88	0	0	0	0	0	0	0	0	0	0	40830000	129390000	84944000	48401000	7930600	2600400	0	0	0	0	0	0	0	0	0	0	0	0	0	0	0	0	0	0	24699000	57893000	37557000	0	0	0	0	0	0	0	0	0	0	0
LOC_Os01g66940.1	LOC_Os01g66940.1	AAVFHYGSISLIAEPCRSAHLR	1	2454.26	1227		28	yes	yes	3;4;5	1.4754e-26	147.16	0	0	0	0	0	0	0	0	0	0	39822000	159860000	125450000	17082000	7838700	8562000	1552400	0	0	0	0	0	0	0	13982000	0	0	0	0	0	0	0	0	0	0	0	0	0	0	0	0	0	0	0	0	0	0	0
LOC_Os01g66940.1	LOC_Os01g66940.1	DFRGAVPSYKVQQVDTTGAGDAFVGALLR	2	3037.56	10228		18	yes	yes	3;4	2.1843e-143	198.4	0	0	0	0	0	0	0	0	0	0	27375000	117410000	88605000	31100000	10484000	0	0	0	0	0	0	0	0	0	0	0	0	0	0	0	0	0	0	0	0	0	5826400	0	0	0	2408600	0	0	0	0	0	0	0
LOC_Os01g66940.1	LOC_Os01g66940.1	ILSIWDQADIVK	0	1399.77	27210		18	yes	yes	2	9.1932e-15	152.97	0	0	0	0	0	0	0	0	0	0	3908800	12214000	0	0	0	0	0	0	0	0	0	0	0	0	0	0	0	0	0	1584400	0	0	0	0	44255000	108410000	75250000	30615000	0	2314100	0	0	0	0	0	0	0	0
LOC_Os01g66940.1	LOC_Os01g66940.1	MLAAILRDNGVDDGGVVFDAGAR	1	2331.16	40443;40444	596	30	yes	yes	2;3;4	2.3749e-154	213.16	0	0	0	0	0	0	639810	0	0	0	11658000	51502000	111490000	66390000	10448000	0	0	0	0	0	0	0	0	0	0	0	0	0	0	0	0	0	0	0	0	0	0	0	0	0	0	0	0	0	0	0	0	0
LOC_Os01g66940.1	LOC_Os01g66940.1	LGGGAAFVGK	0	875.486	33484		11	yes	yes	2	0.0039205	86.794	0	0	0	0	0	0	0	0	0	0	0	0	30615000	10631000	0	0	0	0	0	0	0	0	0	0	0	0	0	0	0	0	0	0	0	0	43269000	89132000	53731000	21687000	0	0	0	0	0	0	0	0	0	0
LOC_Os01g66940.1	LOC_Os01g66940.1	LGDDEFGR	0	907.404	33370		24	yes	yes	2	3.446e-19	202.2	0	0	0	0	0	0	0	0	0	0	0	0	0	0	0	0	0	0	0	0	0	0	0	0	227840	407290	0	0	0	295900	0	0	0	1058300	33961000	140350000	42395000	17011000	7201700	403260	0	0	0	0	0	0	0	0
LOC_Os01g66940.1	LOC_Os01g66940.1	DNGVDDGGVVFDAGAR	0	1562.7	11240		44	yes	yes	2	2.2743e-29	158.86	0	0	0	0	0	0	0	0	0	0	5760400	17185000	11829000	8775200	3734400	0	0	0	0	0	0	0	0	0	0	0	0	0	0	0	0	0	0	0	31731000	57560000	49058000	36172000	7880500	3393800	0	0	0	318660	0	0	0	0
LOC_Os01g66940.1	LOC_Os01g66940.1	RIVQDPSSLQDQK	1	1512.79	47661		27	yes	yes	2;3	3.3703e-64	212.89	0	0	0	0	0	0	0	0	0	0	12260000	37271000	28151000	3113600	0	0	0	0	0	0	0	0	0	0	0	0	0	0	0	0	1573000	3671500	0	0	19316000	64244000	46727000	13919000	0	0	0	0	0	0	0	0	0	0
LOC_Os01g66940.1	LOC_Os01g66940.1	EAGALLSYDPNLREALWPSREEAR	2	2742.37	12197		23	yes	yes	3;4	4.7298e-51	164.98	0	0	0	0	0	0	0	0	0	0	12413000	81932000	77739000	33202000	9362900	4347000	0	0	0	0	0	0	0	0	0	0	0	0	0	0	0	0	4642000	0	0	0	0	0	0	0	0	0	0	0	0	0	0	0
LOC_Os01g66940.1	LOC_Os01g66940.1	AMEIAKEAGALLSYDPNLR	1	2061.06	5175;5176	594	25	yes	yes	2;3;4	2.346e-26	155.57	0	0	0	0	0	0	0	3539600	0	0	18231000	67827000	45887000	8083000	9085600	0	0	0	1880100	0	0	0	0	0	1992200	0	0	0	0	0	1856000	0	0	0	165730	0	0	0	0	40558	0	0	0	0	0	0	0	0
LOC_Os01g66940.1	LOC_Os01g66940.1	GAIPSLPTEVEVLK	0	1451.82	18547		10	yes	yes	2	0.00015634	121.36	0	0	0	0	0	0	0	0	0	0	0	11098000	16790000	11795000	0	0	0	0	0	0	0	0	0	0	0	0	0	0	0	0	0	0	0	0	16113000	43212000	33598000	14576000	3917500	0	0	0	0	0	0	0	0	0
LOC_Os01g66940.1	LOC_Os01g66940.1	LLLVTLGDQGCKYYAR	1	1868.98	35353		34	yes	yes	2;3	0	323.75	0	0	0	0	0	1228000	0	0	0	0	15882000	54192000	45009000	15930000	0	0	0	0	0	0	0	0	0	0	0	0	0	0	0	0	0	0	0	0	0	0	0	0	0	0	0	0	0	0	0	0	0	0
LOC_Os01g66940.1	LOC_Os01g66940.1	FANACGAITATK	0	1223.6	15414		8	yes	yes	2	3.0183e-15	146.11	0	0	0	0	0	0	0	0	0	0	0	0	0	0	0	0	0	0	0	0	0	0	0	0	0	0	0	0	0	0	6134800	3955600	2398700	0	24283000	39382000	25368000	4854900	0	0	0	0	0	0	0	0	0	0
LOC_Os01g66940.1	LOC_Os01g66940.1	KGAIPSLPTEVEVLKLMESA	2	2111.15	29853;29854	595	18	yes	yes	2;3	7.3754e-36	161.94	0	0	0	0	0	0	0	0	0	0	2220900	10158000	41034000	29473000	14737000	4480000	0	0	0	0	0	0	0	0	0	0	0	0	0	0	0	0	0	0	0	0	0	0	0	0	0	0	0	0	0	0	0	0
LOC_Os01g66940.1	LOC_Os01g66940.1	KGAIPSLPTEVEVLK	1	1579.92	29852		18	yes	yes	2;3	3.163e-14	150.21	0	0	0	0	0	0	0	0	0	0	0	9264100	27010000	9262200	5272800	0	0	0	0	0	0	0	0	0	0	0	0	0	0	0	0	0	0	0	3156400	9366900	10338000	2399900	0	0	0	0	0	0	0	0	0	0
LOC_Os01g66940.1	LOC_Os01g66940.1	RAAVFHYGSISLIAEPCR	1	2046.05	46750		19	yes	yes	3;4	1.2706e-06	119.23	0	0	0	0	0	0	0	0	0	0	0	28886000	21500000	7903600	2851000	0	0	1431500	0	0	0	0	0	0	0	0	0	0	0	0	0	0	2223900	0	0	0	0	0	0	0	0	0	0	0	0	0	0	0
LOC_Os01g66940.1	LOC_Os01g66940.1	KLEEAIKFANACGAITATK	2	2035.08	30374		10	yes	yes	3;4	1.1525e-10	132.13	0	0	0	0	0	0	0	0	0	0	0	15910000	29590000	6339000	0	0	0	0	0	0	0	0	0	0	0	0	0	0	0	0	0	0	0	0	0	0	0	0	0	0	0	0	0	0	0	0	0	0
LOC_Os01g66940.1	LOC_Os01g66940.1	TKILSIWDQADIVK	1	1628.91	56152		10	yes	yes	2;3	1.6458e-32	174.05	0	0	0	0	0	0	0	0	0	0	4434100	14139000	12730000	5376000	0	1846600	592420	0	0	0	0	0	0	0	0	0	0	0	0	0	0	0	0	460230	0	0	0	0	0	0	0	0	0	0	0	0	0	0
LOC_Os01g66940.1	LOC_Os01g66940.1	GAIPSLPTEVEVLKLMESA	1	1983.06	18548		5	yes	yes	2	4.0538e-07	119.17	0	0	0	0	0	0	0	0	0	0	0	0	0	9126500	3790400	0	0	0	0	0	0	0	0	0	0	0	0	0	0	0	12706000	0	0	0	0	0	0	0	0	0	0	0	0	0	0	0	0	0
LOC_Os01g66940.1	LOC_Os01g66940.1	NPSADMLLTHAELNVELIKR	1	2263.2	43529		9	yes	yes	3;4	4.0657e-16	140.06	0	0	0	0	0	0	0	0	0	0	0	3457900	9490900	5630600	0	0	0	0	0	0	0	0	0	0	0	0	0	0	0	0	0	0	0	0	0	0	0	0	0	0	0	0	0	0	0	0	0	0
LOC_Os01g66940.1	LOC_Os01g66940.1	LLLVTLGDQGCKYYARDFR	2	2287.18	35354		2	yes	yes	4	0.0020568	52.026	0	0	0	0	0	0	0	0	0	0	0	10863000	5962600	0	0	0	0	0	0	0	0	0	0	0	0	0	0	0	0	0	0	0	0	0	0	0	0	0	0	0	0	0	0	0	0	0	0	0
LOC_Os01g66940.1	LOC_Os01g66940.1	FANACGAITATKK	1	1351.69	15415		9	yes	yes	2;3	4.6941e-06	119.39	0	0	0	0	0	0	0	0	0	0	0	0	0	0	0	0	0	0	0	0	0	0	0	0	0	0	0	0	0	0	0	1503400	7460200	0	0	1984300	548770	0	0	0	0	0	0	0	0	0	0	0
LOC_Os01g66940.1	LOC_Os01g66940.1	DFRGAVPSYK	1	1138.58	10227		4	yes	yes	2	3.424e-06	144.65	0	0	0	0	0	0	0	0	0	0	0	0	0	0	0	0	0	0	0	0	0	0	0	0	1797900	2207900	1380700	0	0	0	0	0	0	0	0	0	0	0	3302600	2734200	0	0	0	0	0	0	0	0
LOC_Os01g66940.1	LOC_Os01g66940.1	VSEVELEFLTGIDSVEDDVVMKLWRPTMK	2	3364.69	62992		1	yes	yes	4	0.012264	24.915	0	0	0	0	0	0	0	0	0	0	0	0	0	10326000	0	0	0	0	0	0	0	0	0	0	0	0	0	0	0	0	0	0	0	0	0	0	0	0	0	0	0	0	0	0	0	0	0	0
LOC_Os01g66940.1	LOC_Os01g66940.1	ADGEREFMFYRNPSADMLLTHAELNVELIK	2	3508.71	1566		1	yes	yes	4	0.019231	21.925	0	0	0	0	0	0	0	0	0	0	0	0	0	0	0	0	0	0	0	0	0	0	0	0	0	4006700	0	0	0	0	0	0	0	0	0	0	0	0	0	0	0	0	0	0	0	0	0	0
LOC_Os01g66940.1	LOC_Os01g66940.1	NPSADMLLTHAELNVELIK	0	2107.1	43528		2	yes	yes	2;3	1.3266e-37	121.79	0	0	0	0	0	388000	0	0	0	0	0	0	0	0	0	0	0	0	0	0	0	0	0	0	0	0	0	0	0	0	0	0	0	0	0	0	0	0	0	0	0	0	0	0	0	0	0	0
LOC_Os01g66960.1	LOC_Os01g66960.1	KLVFYPEIVGFLEEDKDDFPYVEAR	2	3017.51	30595		9	yes	yes	3;4	7.2232e-72	172.49	0	0	0	0	1232800	27388000	85466000	20775000	5468100	0	0	0	4268800	0	846280	0	0	0	0	0	0	0	0	0	0	0	0	0	0	0	0	0	0	0	0	0	0	0	0	0	0	0	0	0	0	0	0	0
LOC_Os01g66960.1	LOC_Os01g66960.1	LVFYPEIVGFLEEDKDDFPYVEAR	1	2889.41	38111		1	yes	yes	3	3.2297e-08	77.19	0	0	0	0	0	0	1872200	9275000	0	0	0	0	0	0	0	0	0	0	0	0	0	0	0	0	0	0	0	0	0	0	0	0	0	0	0	0	0	0	0	0	0	0	0	0	0	0	0	0
LOC_Os01g66960.1	LOC_Os01g66960.1	LTFSGAIIEVCMRK	1	1623.85	37611		1	yes	yes	3	0.076818	19.578	5791700	0	0	0	1335100	0	0	0	0	0	0	0	0	0	0	0	0	0	0	0	0	0	0	0	0	0	0	0	0	0	0	0	0	0	0	0	0	0	0	0	0	0	0	0	0	0	0	0
LOC_Os01g67000.1	LOC_Os01g67000.1	TAVSNSGAARPFRDIEIENELNELR	2	2800.41	55004		2	yes	yes	3;4	0.01034	30.592	9262100	0	0	0	0	0	0	0	0	0	0	0	0	0	0	0	0	0	0	0	0	0	0	0	6413800	0	0	0	0	0	0	0	0	0	0	0	0	0	0	0	0	0	0	0	0	0	0	0
LOC_Os01g67000.1	LOC_Os01g67000.1	RAQLALQKGDEDLAR	2	1682.91	46935		3	yes	yes	3	0.008011	53.995	2458400	1751300	0	631590	0	0	0	0	0	0	0	0	0	0	0	0	0	0	0	0	0	0	0	0	5309800	2455600	0	0	0	0	0	0	0	0	0	0	0	0	0	0	0	0	0	0	0	0	0	0
LOC_Os01g67000.1	LOC_Os01g67000.1	GVVENLVSNTR	0	1186.63	22847		2	yes	yes	2	0.026302	51.445	0	0	0	0	0	0	0	0	0	0	0	0	0	0	0	0	0	0	0	0	0	0	0	0	5988700	1473400	0	0	0	0	0	0	0	0	0	0	1878800	0	1291300	0	0	0	0	0	0	0	0	0
LOC_Os01g67000.1	LOC_Os01g67000.1	SYADNASSLKAQLDQQKGVVENLVSNTR	2	3034.53	54436		1	yes	yes	4	0.058844	16.621	5941400	0	0	0	0	0	0	4631200	0	0	0	0	0	0	0	0	0	0	0	0	0	0	0	0	0	0	0	0	0	0	0	0	0	0	0	0	0	0	0	0	0	0	0	0	0	0	0	0
LOC_Os01g67000.1	LOC_Os01g67000.1	AQLALQKGDEDLAR	1	1526.81	5981		2	yes	yes	3	0.00077496	67.234	0	0	0	0	0	0	0	0	0	0	0	0	0	0	0	0	0	0	0	0	0	0	0	0	3994300	2016700	0	977940	0	0	0	0	0	0	0	0	0	0	0	0	0	0	0	0	0	0	0	0
LOC_Os01g67000.1	LOC_Os01g67000.1	DIEIENELNELR	0	1485.73	10573		0	yes	yes	2	0.0044033	86.275	0	274130	0	0	0	0	0	0	0	0	1920700	0	0	0	0	0	0	0	0	0	0	0	0	0	0	0	0	0	0	0	0	0	0	0	0	0	0	0	0	0	0	0	0	0	0	0	0	0
LOC_Os01g67000.1	LOC_Os01g67000.1	QATAQVLASQK	0	1143.62	44617		5	yes	yes	2	0.00031959	96.143	0	0	0	0	0	0	0	0	0	0	0	0	0	0	0	0	0	0	0	0	0	0	0	0	0	0	0	0	0	0	0	0	0	0	0	0	0	0	0	0	1097400	0	0	0	0	0	0	0
LOC_Os01g67134.1	LOC_Os01g67134.1	ALLDVGLIR	0	968.602	4570		117	yes	yes	2	6.7301e-50	211.1	409560000	155450000	49402000	85560000	104180000	438380000	349110000	250120000	176870000	117860000	46402000	43560000	14585000	6468800	3740600	7154900	7529400	7355600	5214000	2196800	0	0	0	0	483580000	165230000	106670000	91677000	144310000	358720000	272170000	181940000	111810000	209760000	75154000	25493000	15305000	0	0	0	7654000	3361200	3005000	2103300	639730	0	362430	0
LOC_Os01g67134.1	LOC_Os01g67134.1	SMAEEEPEKFQAHFSEYLKK	2	2427.14	52113;52114	600	73	yes	yes	3;4;5	7.3745e-119	212.79	208160000	113600000	106710000	68523000	173670000	410170000	286980000	203430000	175120000	84853000	48173000	40405000	27336000	10222000	4224700	4434900	5202700	3874500	3542100	401880	0	0	0	0	73151000	31153000	22664000	19597000	70005000	77367000	55433000	15695000	42771000	18119000	4876300	0	0	0	0	0	0	0	0	0	0	0	0	0
LOC_Os01g67134.1	LOC_Os01g67134.1	YIYGGHVADYMR	0	1443.66	66197;66198	599	120	yes	yes	2;3	1.7556e-15	163.38	189280000	117250000	65676000	75136000	170050000	96654000	302880000	182340000	149390000	103470000	62447000	39495000	21431000	10028000	4882700	7903700	6802300	3470000	3185100	3013900	0	0	0	902550	128320000	60202000	37862000	38512000	100590000	115890000	114520000	82648000	66413000	8928800	2508700	0	0	0	0	0	0	0	0	0	0	0	0	0
LOC_Os01g67134.1	LOC_Os01g67134.1	SMAEEEPEKFQAHFSEYLK	1	2299.05	52112		65	yes	yes	3;4	1.1088e-94	202.96	56463000	44688000	19860000	26646000	49516000	92670000	114870000	94732000	44405000	36340000	12292000	9910200	3523800	0	1008900	0	0	0	0	0	0	0	0	0	89386000	48855000	31118000	33977000	77625000	104490000	81281000	63341000	19805000	13866000	0	4800400	0	0	0	0	0	0	0	0	0	0	0	0
LOC_Os01g67134.1	LOC_Os01g67134.1	GLDQEYEGNIEATGEDYYVEPADERRPFR	2	3417.54	20715		52	yes	yes	3;4	0	294.25	58944000	26063000	11689000	12543000	30653000	70975000	51375000	25878000	21877000	17348000	7574800	0	0	0	0	0	0	0	0	0	0	0	0	0	36180000	26217000	12002000	9984200	31450000	38782000	7645600	5834500	9309800	0	0	0	0	0	0	0	0	0	0	0	0	0	0	0
LOC_Os01g67134.1	LOC_Os01g67134.1	KYIYGGHVADYMR	1	1571.76	31471;31472	599	25	yes	yes	2;3	2.9328e-05	101.3	29760000	18492000	9031300	11673000	29996000	67527000	57909000	37020000	31355000	20719000	10693000	5739200	0	0	0	0	0	0	0	652460	0	0	0	0	20665000	5373000	5493100	5163300	15409000	21403000	14490000	8418200	14058000	7881100	3274000	0	0	0	0	0	0	0	0	0	0	0	0	0
LOC_Os01g67134.1	LOC_Os01g67134.1	GALDGGLDIPHSDKR	1	1549.78	18577		40	yes	yes	2;3	0.00026545	107.18	20392000	10040000	4767700	3473500	14318000	30145000	15280000	16752000	15332000	10693000	0	5019300	0	0	0	0	0	0	0	0	0	0	0	0	19259000	21025000	6291000	8042100	22190000	41643000	58405000	33643000	26216000	10561000	12246000	0	0	22431000	0	3865200	0	0	0	0	0	0	0	0
LOC_Os01g67134.1	LOC_Os01g67134.1	GIDADGMEALYK	0	1281.59	20097;20098	598	27	yes	yes	2	1.0336e-05	113.22	38289000	27315000	13296000	11601000	27658000	63918000	40238000	32508000	30068000	0	5249400	0	0	0	0	1001300	0	0	0	0	530790	0	0	215090	22208000	17151000	8081600	8358100	0	0	17391000	11532000	9669700	5459000	3173200	0	2727400	0	0	0	0	0	0	0	0	0	0	0
LOC_Os01g67134.1	LOC_Os01g67134.1	GIDADGMEALYKK	1	1409.69	20099;20100	598	20	yes	yes	2;3	0.00023979	81.431	25002000	16921000	10933000	5961500	20953000	49454000	32250000	20508000	15885000	15891000	6661800	0	6644100	0	2512600	0	0	876460	0	0	769860	0	0	14913	0	0	0	0	0	0	0	0	0	0	0	0	0	0	0	0	0	0	0	0	0	0	0	0
LOC_Os01g67134.1	LOC_Os01g67134.1	VFGALKGALDGGLDIPHSDKR	2	2165.16	59650		19	yes	yes	3;4;5	2.1395e-11	95.666	27060000	10886000	4431000	3341600	36693000	19923000	12605000	16089000	12179000	3581700	0	0	0	0	0	0	0	0	0	0	0	0	0	0	37150000	8555700	0	0	13072000	16876000	0	0	0	0	0	0	0	0	0	0	0	0	0	0	0	0	0	0
LOC_Os01g67134.1	LOC_Os01g67134.1	VHAAIRADPTMAK	1	1379.73	60356		18	yes	yes	2;3	0.00024181	79.089	18563000	11761000	6539300	8177500	21668000	27573000	35132000	24380000	24938000	20898000	0	0	0	0	0	1788100	954170	0	0	0	0	0	0	0	0	0	0	0	0	0	0	0	0	0	0	0	0	0	0	0	0	0	0	0	0	0	0	0
LOC_Os01g67134.1	LOC_Os01g67134.1	LNALNSSAGADDDDEEEDDE	0	2122.79	35949		23	yes	yes	2	2.4328e-85	189.24	27075000	8724400	5422400	4017800	10296000	19110000	9966700	7171500	8695600	4404700	0	0	0	0	0	0	0	0	0	0	0	171960	0	0	13690000	4809600	3496200	0	6426500	6688900	0	0	0	0	0	0	0	0	0	0	0	0	0	0	0	0	0	0
LOC_Os01g67134.1	LOC_Os01g67134.1	KGIDADGMEALYK	1	1409.69	29936;29937	598	4	yes	yes	2;3	0.00046183	100.72	9896500	5718800	1956800	1223500	11883000	24262000	17729000	7903200	3942000	4629600	0	0	3945300	0	0	0	0	0	0	0	0	0	0	0	0	0	0	0	0	0	0	0	0	0	0	0	0	0	0	0	0	0	0	0	0	0	0	0
LOC_Os01g67134.1	LOC_Os01g67134.1	DITAQIVYATIAGDIVMAAAYSHELPR	0	2888.47	10693		6	yes	yes	3	5.085e-60	151.91	0	0	0	0	0	0	0	0	0	0	0	0	0	0	0	0	0	0	0	0	0	0	0	0	6315100	0	0	0	0	3679300	16689000	30100000	24137000	2932000	0	0	0	0	0	0	0	0	0	0	0	0	0	0
LOC_Os01g67134.1	LOC_Os01g67134.1	KASLVERLNALNSSAGADDDDEEEDDE	2	2906.25	29527		9	yes	yes	3	5.7946e-96	179.38	3320200	18869000	3939400	3689500	5437200	14560000	14017000	11496000	0	0	0	0	0	0	0	0	0	0	0	0	0	0	0	0	0	0	0	0	0	0	0	0	0	0	0	0	0	0	0	0	0	0	0	0	0	0	0	0
LOC_Os01g67134.1	LOC_Os01g67134.1	KVHAAIRADPTMAK	2	1507.83	31241		11	yes	yes	3	0.00041375	88.552	7128200	4298000	0	0	7803000	7358400	13074000	18543000	3156100	10586000	0	0	0	0	0	0	0	0	0	0	0	0	0	0	0	0	0	0	0	0	0	0	0	0	0	0	0	0	0	0	0	0	0	0	0	0	0	0
LOC_Os01g67134.1	LOC_Os01g67134.1	TTTGNRVFGALK	1	1263.69	57764		3	yes	yes	2	1.4566e-06	120.06	0	0	0	0	4742700	8479100	8845200	6923000	5317800	0	0	0	0	0	0	0	0	0	0	0	0	0	0	0	0	0	0	0	0	0	0	0	0	0	0	0	0	0	0	0	0	0	0	0	0	0	0	0
LOC_Os01g67134.1	LOC_Os01g67134.1	GIDADGMEALYKKVHAAIR	2	2057.07	20101	598	4	yes	yes	4	0.00039335	64.454	3765700	0	0	1905500	1680100	7154100	9739700	5387000	0	0	0	0	0	0	0	0	0	0	0	0	0	0	0	0	0	0	0	0	0	0	0	0	0	0	0	0	0	0	0	0	0	0	0	0	0	0	0	0
LOC_Os01g67134.1	LOC_Os01g67134.1	ASLVERLNALNSSAGADDDDEEEDDE	1	2778.16	6643		5	yes	yes	2;3	4.0334e-08	75.463	11051000	0	0	0	0	6613200	0	0	0	0	0	0	0	0	0	0	0	0	0	0	0	0	0	0	0	0	0	0	0	0	0	0	0	0	0	0	0	0	0	0	0	0	0	0	0	0	0	0
LOC_Os01g67134.1	LOC_Os01g67134.1	LTNQDKNKYNTPK	2	1562.81	37726		2	yes	yes	3	0.00010436	98.531	0	0	0	0	0	0	0	0	0	0	0	0	0	0	0	0	0	0	0	0	0	0	0	0	11679000	0	0	0	0	0	0	0	4255500	0	0	0	0	0	0	0	0	0	0	0	0	0	0	0
LOC_Os01g67134.1	LOC_Os01g67134.1	QLDSDIHR	0	982.483	45467		1	yes	yes	2	0.012456	87.323	0	0	0	0	0	0	0	0	0	0	0	0	0	0	0	0	0	0	0	0	0	0	0	0	6348500	969880	0	0	0	0	0	0	4418000	0	864310	1251300	0	0	0	0	0	0	0	0	0	0	0	0
LOC_Os01g67134.1	LOC_Os01g67134.1	YGLEVGLTNYAAAYCTGLLLAR	0	2388.21	65882		1	yes	yes	2	0.00010448	65.092	0	0	0	0	0	0	0	0	0	0	0	0	0	0	0	0	0	0	0	0	0	0	0	0	2649600	0	0	0	0	0	0	0	0	0	0	0	0	0	0	0	0	0	0	0	0	0	0	0
LOC_Os01g67160.1	LOC_Os01g67160.1	MLQYNPANR	0	1105.53	40661;40662	601	8	yes	yes	2	0.00098368	117.17	0	0	0	0	0	0	0	0	0	0	0	0	0	0	0	4469000	0	723590	0	0	0	0	0	0	0	0	0	0	0	0	0	0	0	34733000	0	0	0	0	0	0	0	0	0	0	0	0	0	0
LOC_Os01g67160.1	LOC_Os01g67160.1	QVPSLEPEGVDLLSK	0	1609.86	46568		4	yes	yes	2	0.0012066	75.695	0	0	0	0	0	0	0	0	0	0	0	0	0	0	9179400	7957000	5173700	1731700	0	0	0	0	0	0	0	0	0	0	0	0	0	0	0	0	0	0	0	0	0	0	0	0	0	0	0	0	0	0
LOC_Os01g67160.1	LOC_Os01g67160.1	QALFPGDSELQQLLHIFR	0	2111.12	44569		0	yes	yes	3	0.0037997	48.547	0	0	0	0	0	0	0	0	0	0	0	0	0	0	5010700	0	0	0	0	0	0	0	0	0	0	0	0	0	0	0	0	0	0	0	0	0	0	0	0	0	0	0	0	0	0	0	0	0
LOC_Os01g67160.1	LOC_Os01g67160.1	VGEGTYGKVYKAQDR	2	1669.84	59978		1	yes	yes	4	0.024767	38.511	0	0	0	0	0	0	0	0	0	0	0	0	0	0	0	0	0	0	0	0	0	0	0	0	0	0	0	0	0	0	0	0	0	0	0	0	0	0	1407700	1115500	0	0	0	0	0	0	0	0
LOC_Os01g67180.1	LOC_Os01g67180.1	CAFGASPQIVCK	0	1336.63	8481		3	yes	yes	2	0.00021112	90.629	0	0	0	0	0	0	0	0	0	0	0	0	0	0	0	3541600	4465900	4523000	4228000	1729600	656450	0	0	0	0	0	0	0	0	0	0	0	0	0	0	0	0	0	0	0	0	0	0	0	0	0	0	0
LOC_Os01g67180.1	LOC_Os01g67180.1	SEPLQTFTIHGLWPDYDDGTWPACCR	0	3121.37	49773		3	yes	yes	3	0.055928	17.502	0	0	0	0	0	0	0	0	0	0	0	0	0	0	0	0	0	0	0	0	0	0	0	0	0	0	0	0	0	0	0	0	0	0	0	0	0	0	0	5898400	5171100	0	0	0	0	0	0	0
LOC_Os01g67210.1	LOC_Os01g67210.1	VQAPTSALTFLVSALAR	0	1743.99	62554		1	yes	yes	3	0.0013708	51.193	1925500	0	0	0	0	0	0	0	0	0	0	0	0	0	0	0	0	0	0	0	0	0	0	0	0	0	0	0	0	0	0	0	0	0	0	0	0	0	0	0	0	0	0	0	0	0	0	0
LOC_Os01g67210.1	LOC_Os01g67210.1	KVQAPTSALTFLVSALAR	1	1872.08	31326		1	yes	yes	3	0.016625	32.181	1830600	0	0	0	0	0	0	0	0	0	0	0	0	0	0	0	0	0	0	0	0	0	0	0	0	0	0	0	0	0	0	0	0	0	0	0	0	0	0	0	0	0	0	0	0	0	0	0
LOC_Os01g67210.1	LOC_Os01g67210.1	GGMMDEAHALLR	0	1299.61	19760		0	yes	yes	3	0.045343	38.021	1655500	0	0	0	0	0	0	0	0	0	0	0	0	0	0	0	0	0	0	0	0	0	0	0	0	0	0	0	0	0	0	0	0	0	0	0	0	0	0	0	0	0	0	0	0	0	0	0
LOC_Os01g67220.2	LOC_Os01g67220.2;LOC_Os01g67220.1	FIAHHQDPEDIYFYR	0	1949.91	16404		58	no	no	2;3;4	6.5953e-50	185.27	0	0	0	0	0	0	0	0	0	0	0	0	76766000	191010000	132680000	46638000	20262000	3650400	0	0	0	0	0	0	0	0	0	0	0	0	0	0	0	0	0	0	86766000	180820000	115410000	52054000	17300000	2068000	0	0	0	46396	114470	0
LOC_Os01g67220.2	LOC_Os01g67220.2;LOC_Os01g67220.1	ILDGSSGEVAVDHYHR	0	1753.84	26872		36	no	no	2;3;4	4.6785e-45	174.83	0	0	0	0	0	0	0	0	0	0	0	0	16817000	42871000	32392000	15601000	4824500	0	0	0	0	0	0	0	0	0	0	0	0	0	0	0	0	0	0	1209400	97930000	174850000	109770000	54037000	18604000	3913500	0	0	0	88013	0	0
LOC_Os01g67220.2	LOC_Os01g67220.2;LOC_Os01g67220.1	NKIDFVGINHYTSR	1	1662.85	42812		42	no	no	2;3;4	1.2123e-07	134.88	0	577070	0	0	0	0	0	0	0	0	0	0	58034000	135470000	111460000	45331000	13043000	3104100	0	0	0	0	0	0	0	692640	1112800	0	0	0	0	0	0	0	0	0	38464000	69430000	37592000	18814000	6700600	0	202560	0	0	0	0	0
LOC_Os01g67220.2	LOC_Os01g67220.2;LOC_Os01g67220.1	EGGKGDNIWDVFTENKER	2	2092.98	12829		26	no	no	2;3;4	5.3561e-44	172.6	0	0	0	0	0	0	0	0	0	0	0	0	58940000	130000000	56639000	31372000	12213000	2070600	0	0	0	0	0	0	0	0	0	0	0	0	0	0	0	0	0	0	7912600	35228000	27554000	13205000	1210800	0	0	0	0	0	0	0
LOC_Os01g67220.2	LOC_Os01g67220.2;LOC_Os01g67220.1	LGDDLPTFSEKDKEFIR	2	2009.01	33371		18	no	no	2;3;4	9.1499e-11	136.01	0	0	0	0	0	0	0	2799200	0	0	0	0	0	119250000	60485000	40254000	11402000	2771900	0	0	0	0	0	0	0	0	0	0	0	0	0	0	0	4398100	0	0	0	18417000	27716000	15638000	4198200	1162600	0	0	0	0	0	0
LOC_Os01g67220.2	LOC_Os01g67220.2;LOC_Os01g67220.1	FLKGDDAENKADMN	2	1566.7	16881;16882	602	21	yes	no	2;3	6.9105e-05	129.84	0	0	0	0	0	0	0	0	0	0	0	2326500	60825000	77021000	46388000	23648000	0	1242400	0	0	0	0	0	0	0	0	0	0	0	0	0	0	0	0	0	0	0	0	451780	0	0	0	0	0	0	0	0	0
LOC_Os01g67220.2	LOC_Os01g67220.2;LOC_Os01g67220.1	AASEWLFIVPWGLRK	1	1771.98	1036		13	yes	no	2;3	4.0301e-21	152.23	0	0	0	0	0	0	0	0	0	0	0	0	7670700	53506000	31501000	1844400	1187200	0	0	0	0	0	0	0	0	0	0	0	0	0	0	0	0	0	0	0	0	0	9322400	2440700	0	0	0	0	0	0	0	0
LOC_Os01g67220.2	LOC_Os01g67220.2;LOC_Os01g67220.1	AASEWLFIVPWGLR	0	1643.88	1035		14	yes	no	2;3	8.9674e-31	171.5	0	0	0	0	0	0	0	0	0	0	0	0	3291700	0	18794000	0	0	0	0	0	0	0	0	0	0	0	0	0	0	146840	0	0	0	0	0	0	24330000	9873700	27011000	0	4349400	0	0	0	0	0	0	0
LOC_Os01g67220.2	LOC_Os01g67220.2;LOC_Os01g67220.1	FIAHHQDPEDIYFYRVQQVER	1	2689.3	16405		9	no	no	3;4;5	1.82e-12	107.45	0	0	0	0	0	0	0	0	0	0	0	0	0	27177000	31709000	17804000	2304400	0	0	0	0	0	0	0	0	0	0	0	0	0	0	0	0	0	0	0	0	0	0	0	0	0	0	0	0	0	0	0
LOC_Os01g67220.2	LOC_Os01g67220.2;LOC_Os01g67220.1	FSISWPR	0	891.46	17677		13	no	no	2	0.0057568	118.01	487310	0	0	0	0	0	0	0	1168200	0	0	0	0	6875500	8167500	3798200	0	0	0	0	0	0	0	0	0	0	0	0	0	0	0	0	0	0	0	0	0	3873800	13095000	8353300	3517000	816950	0	0	0	0	0	0
LOC_Os01g67220.2	LOC_Os01g67220.2;LOC_Os01g67220.1	GYLASVAQAIKDGADVR	1	1732.91	23077		3	yes	no	2;3	0.0012486	86.467	0	4312200	0	0	0	0	0	0	0	0	0	0	0	15327000	8158400	1413200	0	0	0	0	0	0	0	0	0	0	0	0	0	0	0	0	0	0	0	0	0	14369000	0	0	0	0	0	0	0	0	0	0
LOC_Os01g67220.2	LOC_Os07g46280.1;LOC_Os07g46280.2;LOC_Os01g67220.2;LOC_Os01g67220.1	FGIVYVDYK	0	1102.57	16152		1	no	no	2	0.0087357	79.906	3002900	0	0	724420	0	0	0	0	0	0	0	0	0	0	0	0	0	0	0	0	0	0	0	0	0	0	0	0	0	0	0	0	0	0	0	0	7692600	1807300	11171000	7738500	3637300	0	0	0	0	0	0	0
LOC_Os01g67220.2	LOC_Os01g67220.2;LOC_Os01g67220.1	VGYFKGYLASVAQAIKDGADVR	2	2327.23	60336		8	yes	no	3;4	1.0908e-13	103.95	0	0	0	0	0	0	0	0	0	0	0	0	0	13328000	14646000	5878000	0	0	0	0	0	0	0	0	0	0	0	0	0	0	0	0	0	0	0	0	0	0	0	0	0	0	0	0	0	0	0	0
LOC_Os01g67220.2	LOC_Os01g67220.2;LOC_Os01g67220.1	DAEVTRGDFPDGFVFGVATSAYQIEGARR	2	3130.51	9730		2	no	no	4	0.011829	25.054	0	0	0	0	0	0	0	0	0	0	0	0	0	10624000	10660000	2781800	0	0	0	0	0	0	0	0	0	0	0	0	0	0	0	0	0	0	0	0	0	0	0	0	0	0	0	0	0	0	0	0
LOC_Os01g67220.2	LOC_Os01g67220.2;LOC_Os01g67220.1	DAEVTRGDFPDGFVFGVATSAYQIEGAR	1	2974.41	9729		3	no	no	3	8.0564e-19	77.873	0	0	0	0	0	0	0	0	0	0	0	0	0	0	0	0	0	0	0	0	0	0	0	0	0	0	0	0	0	0	0	0	0	0	0	0	0	6698600	5805400	5510000	0	0	0	0	0	0	0	0
LOC_Os01g67220.2	LOC_Os01g67220.2;LOC_Os01g67220.1	LLNYAAKR	1	947.555	35414		2	yes	no	2	0.032868	111.28	0	0	0	0	0	0	0	0	0	0	0	0	0	0	0	0	0	0	0	0	0	0	0	0	16868000	0	0	0	0	0	0	0	0	0	0	0	0	0	0	0	0	0	0	0	0	0	0	0
LOC_Os01g67220.2	LOC_Os01g67220.2;LOC_Os01g67220.1	GDFPDGFVFGVATSAYQIEGAR	0	2303.09	18913		1	no	no	3	0.0012402	44.341	0	0	0	0	0	0	0	0	0	0	0	0	0	0	0	0	0	0	0	0	0	0	0	0	0	0	0	0	0	0	0	0	0	0	0	0	3513800	11984000	0	0	0	0	0	0	0	0	0	0
LOC_Os01g67220.2	LOC_Os01g67220.2;LOC_Os01g67220.1	CYLAAHYQILAHAAAVDVYRR	1	2460.25	9600		1	no	no	5	6.6486e-09	81.967	0	0	0	0	0	0	0	0	0	0	0	0	0	12157000	0	0	0	0	0	0	0	0	0	0	0	0	0	0	0	0	0	0	0	0	0	0	0	0	0	0	0	0	0	0	0	0	0	0
LOC_Os01g67220.2	LOC_Os01g67220.2;LOC_Os01g67220.1	YGNPVIYVTENGMDEEDDQSATLDQVLNDTTR	0	3601.6	65935		1	yes	no	3	8.5345e-21	86.304	0	0	0	0	0	0	0	0	0	0	0	0	0	7296800	3707200	0	0	0	0	0	0	0	0	0	0	0	0	0	0	0	0	0	0	0	0	0	0	0	0	0	0	0	0	0	0	0	0	0
LOC_Os01g67220.2	LOC_Os01g67220.2;LOC_Os01g67220.1	AVQGGEVGLVVDCEWAEPFSEKTEDQVAAER	1	3404.58	7956		6	no	no	3;4	8.4341e-05	49.445	0	0	0	0	0	0	0	0	0	0	3505400	0	0	5836800	0	0	0	0	0	0	0	0	0	0	0	0	0	0	1163200	0	0	0	0	0	0	0	0	0	0	0	0	0	0	0	0	0	0	0
LOC_Os01g67220.2	LOC_Os01g67220.2;LOC_Os01g67220.1	CYLAAHYQILAHAAAVDVYR	0	2304.15	9599		5	no	no	4	0.0019825	48.477	0	0	0	0	0	0	0	0	0	0	0	0	0	0	0	0	0	0	0	0	0	0	0	0	0	0	0	0	0	0	0	0	0	0	0	0	0	7092300	2222900	0	0	0	0	0	0	0	0	0
LOC_Os01g67520.1	LOC_Os01g67520.1;LOC_Os01g67520.3;LOC_Os01g67520.2	VFLLPQCYAEKQALGR	1	1892	59737		1	yes	no	3	0.010894	42.257	0	0	0	0	0	0	0	0	4182500	0	0	0	0	0	5470400	0	0	0	0	0	0	0	0	0	0	0	0	0	0	0	0	0	0	0	0	0	0	0	0	0	0	0	0	0	0	0	0	0
LOC_Os01g67520.1	LOC_Os01g67520.1;LOC_Os01g67520.3;LOC_Os01g67520.2	INPAVWELSGHLVLKR	1	1831.05	27624		2	yes	no	4	0.00013792	92.575	0	0	0	0	0	0	0	0	0	0	0	0	0	0	6125300	2992400	0	0	0	0	0	0	0	0	0	0	0	0	0	0	0	0	0	0	0	0	0	0	0	0	0	0	0	0	0	0	0	0
LOC_Os01g67520.1	LOC_Os01g67520.1	GLFHHDISSCETK	0	1529.69	20776		2	yes	yes	3	0.0053139	51.829	0	0	0	0	0	0	0	0	0	0	0	0	0	0	5075200	3447400	0	0	0	0	0	0	0	0	0	0	0	0	0	0	0	0	0	0	0	0	0	0	0	0	0	0	0	0	0	0	0	0
LOC_Os01g67520.1	LOC_Os01g67520.1	VLPGEHNFVATLIEGR	0	1750.94	61651		2	yes	yes	3	0.00014973	87.148	0	0	0	0	0	0	0	0	0	0	0	0	0	0	0	0	0	0	0	0	0	0	0	0	0	0	0	0	0	0	0	0	0	0	0	0	0	0	4769200	2282700	1276800	0	0	0	0	0	0	0
LOC_Os01g67530.1	LOC_Os01g67530.1	IVDPSTGEALGPGQR	0	1495.76	28762		7	yes	yes	2	1.3496e-05	94.616	0	0	0	1274400	8833700	34398000	18803000	0	0	0	0	0	0	0	0	0	0	0	0	0	0	0	0	0	0	0	0	1468400	9429200	29224000	27105000	9502700	3711200	0	5476700	0	3546600	1774000	0	0	0	0	0	0	0	0	0	0
LOC_Os01g67530.1	LOC_Os01g67530.1	ADRAPPPPPPPAGIDSR	1	1709.88	1695		6	yes	yes	2	7.2317e-05	99.481	0	0	0	0	0	0	0	0	0	0	0	0	24088000	5334700	0	0	0	0	0	0	0	0	0	0	0	0	0	0	0	0	0	0	0	0	0	0	6362900	3152300	0	0	0	0	0	0	0	0	0	0
LOC_Os01g67530.1	LOC_Os01g67530.1	IVDPSTGEALGPGQRGELWVR	1	2236.16	28763		2	yes	yes	3	0.00022885	60.034	0	0	0	0	0	0	0	0	0	0	0	0	11234000	9871600	0	0	0	0	0	0	0	0	0	0	0	0	0	0	0	0	0	0	0	0	0	0	0	0	0	0	0	0	0	0	0	0	0	0
LOC_Os01g67530.1	LOC_Os01g67530.1	SVSMGETSVLMER	0	1424.66	54272;54273	603	2	yes	yes	2	0.0024163	64.04	0	0	0	0	0	0	0	0	0	0	0	0	0	0	0	0	0	0	0	0	0	0	0	0	0	13251000	0	0	5246600	0	0	0	0	0	0	0	0	0	0	0	0	0	0	0	0	0	0	0
LOC_Os01g67530.1	LOC_Os01g67530.1	CVVIGSDEYGR	0	1253.57	9555		3	yes	yes	2	0.0044538	71.223	0	0	0	0	0	0	0	0	0	0	0	0	0	8393900	5194300	1776800	0	0	0	0	0	0	22220	0	0	0	0	0	0	0	0	0	0	0	0	0	0	0	0	0	0	0	0	0	0	0	0	0
LOC_Os01g67860.1	LOC_Os05g33380.1;LOC_Os01g67860.1	FASINVENVEENRR	1	1675.83	15470		682	no	no	2;3	0	355	10625000	12679000	18508000	51477000	101280000	116240000	689630000	10282000000	17715000000	15302000000	6441700000	2480500000	789890000	159470000	163750000	183590000	83683000	32881000	22602000	10939000	12845000	4613400	703190	2671200	16505000	68725000	6258800	81536000	119230000	114580000	985760000	11115000000	14811000000	7343800000	5159600000	1854700000	544910000	112810000	95393000	66076000	104070000	28208000	12853000	29642000	3711600	2092200	2185200	458410
LOC_Os01g67860.1	LOC_Os01g67860.1	YAIICQENGLVPIVEPEILVDGSHDIER	0	3177.6	65314		280	yes	yes	2;3;4	0	284.88	1034100	3273000	6126000	7116300	34019000	27312000	137690000	5219700000	5005300000	2822500000	1302500000	254850000	90022000	39314000	58665000	7768500	10381000	4852000	5301600	787230	0	0	0	0	3941000	33024000	11093000	21757000	21880000	17531000	283450000	3615400000	4736500000	3882000000	1868200000	484920000	153260000	33838000	20689000	24045000	19011000	3008100	2249400	0	0	145610	0	0
LOC_Os01g67860.1	LOC_Os01g67860.1	VSPQLIAEYTVR	0	1374.75	63152		229	yes	yes	2;3	7.4986e-45	205.13	0	0	0	3462200	6606700	5962700	54312000	1326400000	2759700000	1262000000	876740000	172550000	51473000	16481000	9306200	6602900	3831800	3409300	0	0	0	143630	30372	0	2194600	18746000	6487300	7999100	22705000	11824000	144610000	2232400000	7010300000	1830900000	1676900000	253350000	80199000	46700000	21005000	14131000	8355200	4213800	2147100	1396600	0	728870	0	0
LOC_Os01g67860.1	LOC_Os01g67860.1	KVSPQLIAEYTVR	1	1502.85	31341		387	yes	yes	2;3	8.4263e-107	240.8	652640	0	2031300	7928900	16054000	14956000	107110000	2991900000	5511900000	2657100000	1469800000	323540000	300360000	47126000	25540000	15142000	8373300	3853400	2392700	1858400	697830	0	0	0	0	28482000	9072500	7208000	9340500	7586100	81280000	1324700000	2917600000	819000000	539710000	134820000	35968000	13548000	8675100	5043300	3159000	3241800	947910	0	0	0	0	16349
LOC_Os01g67860.1	LOC_Os05g33380.1;LOC_Os01g67860.1;LOC_Os08g02700.1;LOC_Os06g40640.4;LOC_Os06g40640.3;LOC_Os06g40640.2;LOC_Os06g40640.1;LOC_Os10g08022.1	GILAADESTGTIGKR	1	1487.79	20248		389	no	no	2;3	4.9777e-292	295.07	679800	0	674040	0	17335000	17114000	103120000	2301200000	4493900000	2180400000	981720000	316250000	22789000	31423000	10944000	3647400	10872000	0	3532200	0	0	0	0	0	365870	4197900	4353000	10530000	19395000	4308600	122940000	1890300000	3111400000	1100800000	675220000	131940000	46212000	8967100	3744500	9795800	14046000	0	0	0	1366100	0	791860	47384
LOC_Os01g67860.1	LOC_Os05g33380.1;LOC_Os01g67860.1;LOC_Os08g02700.1;LOC_Os10g08022.1	NAAYIGTPGKGILAADESTGTIGKR	2	2460.3	41812		214	no	no	2;3;4;5	0	306.82	0	0	0	7143500	12623000	16654000	116280000	3322300000	6583500000	2970200000	1171700000	452030000	108830000	29700000	20956000	8161700	5368400	4393200	3581000	1232600	953180	359840	0	211300	1153800	0	0	0	0	0	0	0	0	0	0	0	0	0	0	0	0	0	0	0	0	0	0	0
LOC_Os01g67860.1	LOC_Os01g67860.1	ALNEHHVLLEGSLLKPNMVTPGSESK	1	2799.46	4702;4703	604	312	yes	yes	2;3;4;5	0	337.41	0	0	0	0	9566700	8528900	92165000	3904800000	1365900000	2143500000	927870000	591100000	100680000	34412000	8675200	13276000	0	1243400	0	0	1192600	0	0	0	0	20247000	0	2705400	5840700	6384100	68310000	982850000	2008800000	348160000	515340000	135920000	14773000	0	0	0	0	0	0	0	0	0	0	0
LOC_Os01g67860.1	LOC_Os01g67860.1	IGPNEPSQLSIDLNAQGLAR	0	2092.09	26043		615	yes	yes	2;3	0	461.35	1377200	0	0	0	2088500	12832000	63049000	759370000	2261300000	1385000000	224240000	147660000	20697000	8696700	7048000	5132900	1236000	0	0	0	0	0	0	0	1827900	8937300	16280000	10511000	11432000	23124000	23685000	1189200000	3462400000	1961700000	752880000	193910000	37206000	9811800	9619300	14132000	0	0	0	0	0	0	0	0
LOC_Os01g67860.1	LOC_Os01g67860.1	AVLKIGPNEPSQLSIDLNAQGLAR	1	2503.38	7838		262	yes	yes	2;3;4	0	417.75	0	0	0	0	12628000	9512000	75425000	2257400000	6949200000	1895700000	744770000	318380000	15309000	0	6258600	12316000	4948500	1936200	0	0	89548	0	0	0	0	808830	5221000	0	0	0	0	0	0	0	0	0	0	0	170830	233070	0	0	0	0	0	0	0	0
LOC_Os01g67860.1	LOC_Os01g67860.1	ELLFTTPGALQHLSGVILFEETLYQK	0	2946.57	13833		223	yes	yes	2;3;4	0	401.85	0	0	0	0	0	0	0	353550000	306240000	252780000	48420000	10683000	4666200	2129900	0	0	0	0	0	0	0	0	0	0	0	0	0	0	0	0	99784000	2764100000	5147900000	1049400000	411390000	85567000	50045000	324110	0	3569700	0	0	0	0	0	502410	0	0
LOC_Os01g67860.1	LOC_Os01g67860.1	ALQQSTLKAWGGKTENVVK	2	2057.13	4816		135	yes	yes	2;3;4	0	315.66	0	0	1888100	6435300	8525100	6975600	48400000	1594100000	6179400000	1616000000	767940000	210030000	79588000	17771000	7235100	10287000	3510800	2124700	0	0	0	0	0	0	0	0	0	0	0	0	0	0	0	0	0	0	0	0	0	0	0	0	0	0	0	0	0	0
LOC_Os01g67860.1	LOC_Os01g67860.1	CKANSEATLGTYQGDAVLGEGASESLHVK	1	2991.42	8972		381	yes	yes	2;3;4;5;6	0	299.77	1391500	9113500	4823600	0	0	487010	71427000	2204600000	2287800000	1389500000	930750000	476490000	72226000	13233000	0	0	2038500	2949200	0	0	0	0	0	0	0	0	0	0	0	0	7919300	320850000	232790000	51327000	20797000	0	0	0	0	0	0	0	0	0	0	0	0	0
LOC_Os01g67860.1	LOC_Os01g67860.1	SLRELLFTTPGALQHLSGVILFEETLYQK	1	3302.79	51934		139	yes	yes	3;4;5	0	327.14	0	0	0	0	728940	3156000	90613000	2122800000	935180000	2509200000	477520000	115220000	20453000	1256900	0	8170400	2200300	2185100	846350	82498	0	312770	92036	0	0	12387000	0	0	0	0	3150600	218020000	276510000	40017000	5467700	0	0	0	937090	0	0	0	0	0	0	898990	0	0
LOC_Os01g67860.1	LOC_Os05g33380.1;LOC_Os01g67860.1;LOC_Os10g08022.1	SAYCGKYKDELIK	2	1573.78	49300		77	no	no	2;3	3.8954e-90	228.93	0	0	0	0	5893400	4039100	44964000	1203900000	2419900000	1049100000	482190000	170140000	58205000	12647000	0	0	4137300	1640200	2030600	0	1049100	0	67801	370880	0	0	0	0	0	0	0	0	0	0	0	0	0	0	0	0	0	447500	0	0	0	0	0	0
LOC_Os01g67860.1	LOC_Os01g67860.1	LSTKKPWALSFSFGR	2	1723.94	37444		110	yes	yes	2;3;4	2.7866e-49	181.75	0	0	0	563090	6568700	0	48653000	1009300000	2085800000	1115700000	447530000	175450000	39310000	7534400	1413700	3673000	3273900	0	0	0	0	0	0	0	0	0	0	0	0	0	0	0	0	0	0	0	0	0	0	0	0	0	0	0	0	0	0	0
LOC_Os01g67860.1	LOC_Os01g67860.1	YAIICQENGLVPIVEPEILVDGSHDIERCAYVTEK	1	4028.99	65315		81	yes	yes	3;4;5	0	246.22	0	0	0	0	7925000	0	94032000	1811700000	1162000000	1022000000	298930000	150510000	65070000	28203000	0	14743000	8286000	3236300	0	0	0	0	0	0	0	12306000	0	1605800	0	0	0	0	0	0	0	0	0	0	0	0	0	0	0	0	0	0	0	0
LOC_Os01g67860.1	LOC_Os01g67860.1	CAYVTEKVLAACYK	1	1674.81	8550		96	yes	yes	2;3	9.5136e-223	280.56	0	0	2158700	0	0	0	49841000	880460000	1941700000	1082700000	466460000	149480000	39889000	0	0	5674000	4471000	0	0	0	561480	0	0	0	0	0	0	0	0	0	0	0	4565000	0	0	0	0	2496700	0	0	0	0	0	0	0	0	0	0
LOC_Os01g67860.1	LOC_Os05g33380.1;LOC_Os01g67860.1;LOC_Os08g02700.1;LOC_Os10g08022.1	NAAYIGTPGK	0	990.513	41810		109	no	no	2	1.1708e-38	180.44	0	1295300	0	0	0	0	4520000	137780000	430380000	141880000	0	0	0	0	0	2769500	0	0	0	0	0	0	0	0	2041800	4753200	3170400	4154000	6311600	5146400	35295000	720080000	1167700000	1118500000	227570000	0	0	26024000	0	3250700	0	0	0	133990	0	0	0	0
LOC_Os01g67860.1	LOC_Os01g67860.1	ALNEHHVLLEGSLLKPNMVTPGSESKK	2	2927.55	4704;4705	604	136	yes	yes	2;3;4;5;6	0	263.19	0	0	1069400	0	0	0	14014000	739540000	1686300000	516390000	407610000	133170000	37344000	8812000	0	0	0	0	0	0	0	0	0	0	0	0	0	0	0	0	0	66133000	159620000	26688000	0	4519100	0	0	0	3398000	0	0	0	0	0	0	0	0
LOC_Os01g67860.1	LOC_Os01g67860.1;LOC_Os08g02700.1;LOC_Os09g02540.1	VLAACYK	0	823.426	61079		150	yes	no	1;2	0.000341	126.05	0	0	0	0	0	0	15248000	445600000	926210000	450540000	186840000	60725000	22301000	8533600	0	0	0	0	0	0	0	0	0	0	2208100	0	0	0	0	0	0	320840000	619330000	242400000	123630000	28832000	9938600	0	0	0	0	0	0	390660	0	0	0	0
LOC_Os01g67860.1	LOC_Os01g67860.1	TVPAAVPAIVFLSGGQSEEEATVNLNAMNK	0	3056.55	58056;58057	605	333	yes	yes	2;3;4	0	320.06	0	1975800	0	0	3856900	593470	4040800	396320000	809620000	206340000	87815000	27501000	3740600	18781000	0	348960	506880	0	47968	831190	0	0	0	0	14133000	7206100	541130	11396000	0	0	2957000	374150000	890880000	339220000	37966000	4002900	0	0	0	0	0	0	0	0	0	0	0	0
LOC_Os01g67860.1	LOC_Os01g67860.1	ANSEATLGTYQGDAVLGEGASESLHVK	0	2703.3	5562		173	yes	yes	2;3;4	0	336.29	0	0	0	0	0	0	18572000	455600000	866200000	337220000	129670000	45169000	11598000	5702700	0	0	0	0	0	0	0	0	0	0	0	0	0	0	0	6229800	9588500	266380000	638110000	244470000	76914000	33702000	0	0	0	0	0	0	0	0	0	0	0	0
LOC_Os01g67860.1	LOC_Os01g67860.1	GTVEVAGTNKETTTQGHDDLGKR	2	2413.18	22413		166	yes	yes	2;3;4;5	0	286.38	0	0	0	0	0	0	12679000	282740000	770370000	342600000	135570000	41111000	11906000	0	1194600	0	0	0	0	0	0	0	0	0	0	3901700	5239900	0	0	4701000	25758000	313900000	612070000	245950000	148430000	36199000	7906600	0	0	0	0	0	0	488280	0	0	0	0
LOC_Os01g67860.1	LOC_Os01g67860.1	SLRELLFTTPGALQHLSGVILFEETLYQKTK	2	3531.93	51935		73	yes	yes	3;4;5	0	257.25	0	0	0	142980	0	0	53255000	1728200000	96632000	656650000	173690000	28086000	0	2393000	2843200	0	147720	0	0	0	0	0	0	0	0	0	0	0	0	0	0	0	0	0	0	0	0	0	0	0	0	0	0	0	0	0	0	0
LOC_Os01g67860.1	LOC_Os01g67860.1	KPWALSFSFGR	1	1294.68	30829		91	yes	yes	2;3	2.1634e-89	238.73	0	0	766060	0	1454700	3307700	26255000	400000000	1183900000	590230000	251570000	43702000	16474000	1920000	1140200	0	0	0	0	0	0	0	0	0	0	0	0	0	0	0	0	10539000	12011000	8776600	6924900	825300	0	0	0	0	0	0	0	0	0	0	0	0
LOC_Os01g67860.1	LOC_Os05g33380.1;LOC_Os01g67860.1	RFASINVENVEENRR	2	1831.93	47131		64	no	no	3;4	7.8743e-88	214.53	0	0	0	1412200	4286600	2955200	11496000	627860000	767600000	355750000	171510000	45414000	9703400	2463800	0	3786200	0	0	0	0	0	0	0	0	0	0	0	458970	0	0	9664500	122510000	237740000	27811000	43642000	10001000	0	0	0	0	0	0	0	0	0	0	0	0
LOC_Os01g67860.1	LOC_Os05g33380.1;LOC_Os01g67860.1	EGGVLPGIK	0	868.502	12843		57	no	no	2	0.018941	73.26	0	0	0	0	0	0	0	21335000	47815000	23272000	10125000	4511600	0	0	0	0	0	0	0	0	0	0	0	0	0	0	0	0	0	0	29763000	604130000	815310000	328010000	180010000	39590000	14808000	5658400	0	0	1009800	421370	0	414450	63454	0	0	0
LOC_Os01g67860.1	LOC_Os05g33380.1;LOC_Os01g67860.1;LOC_Os10g08022.1	YKDELIKNAAYIGTPGK	2	1880	66207		101	no	no	2;3;4	0	329.35	0	0	0	0	0	0	14953000	327930000	1017400000	459460000	179880000	55994000	20848000	0	0	3183000	0	0	0	0	0	0	0	0	0	0	0	0	0	0	2179500	0	0	0	0	0	0	0	0	0	0	0	0	0	0	0	0	0
LOC_Os01g67860.1	LOC_Os05g33380.1;LOC_Os01g67860.1;LOC_Os08g02700.1;LOC_Os10g08022.1	ALQQSTLK	0	887.508	4813		43	no	no	2	0.0028944	124.83	0	0	0	0	0	0	0	9937100	0	0	5312800	0	0	0	0	0	0	0	0	0	0	0	0	0	0	0	1343400	1662700	2144500	1164200	1146000	424590000	724960000	460060000	102160000	65834000	10906000	3844100	0	0	0	0	0	0	0	0	0	0
LOC_Os01g67860.1	LOC_Os05g33380.1;LOC_Os01g67860.1	DGKPFVDVLKEGGVLPGIK	2	1967.11	10340		69	no	no	2;3;4	4.195e-14	139.65	0	0	0	0	0	0	4837500	186110000	520420000	196520000	31374000	27720000	4140100	0	0	0	0	0	0	0	0	0	0	0	0	0	0	583250	0	1032400	16318000	234940000	326640000	155030000	83891000	10836000	2063500	0	0	0	0	0	0	857860	0	0	0	0
LOC_Os01g67860.1	LOC_Os05g33380.1;LOC_Os01g67860.1;LOC_Os08g02700.1;LOC_Os06g40640.4;LOC_Os06g40640.3;LOC_Os06g40640.2;LOC_Os06g40640.1;LOC_Os10g08022.1	GILAADESTGTIGK	0	1331.69	20247		50	no	no	2	6.9384e-45	192.1	0	0	0	0	0	0	0	30200000	60864000	0	0	0	0	0	1328800	0	0	0	0	0	0	0	0	0	0	0	0	0	0	0	15913000	287910000	513190000	216480000	106370000	23684000	8667300	4094400	0	0	1228200	0	0	0	0	80443	0	63506
LOC_Os01g67860.1	LOC_Os05g33380.1;LOC_Os01g67860.1;LOC_Os10g08022.1	DGKPFVDVLK	1	1116.62	10339		12	no	no	2	4.0621e-06	143.4	0	0	0	0	0	0	0	0	0	0	0	0	0	0	0	0	0	0	0	0	0	0	0	0	0	0	0	0	0	0	17436000	253280000	540090000	140860000	152050000	0	0	4029300	0	750930	0	0	0	0	0	0	0	0
LOC_Os01g67860.1	LOC_Os05g33380.1;LOC_Os01g67860.1	FASINVENVEENR	0	1519.73	15469		51	no	no	2	3.8852e-186	269.33	0	0	0	0	0	0	3243000	106640000	214200000	70772000	42530000	12837000	5109900	0	0	0	0	0	0	0	0	0	0	0	0	0	0	0	0	0	6415000	110540000	306370000	74832000	60710000	10403000	0	0	0	0	0	0	0	0	0	0	0	0
LOC_Os01g67860.1	LOC_Os05g33380.1;LOC_Os01g67860.1	ETTTQGHDDLGKR	1	1456.69	14779		11	no	no	2;3	2.7225e-64	214.26	0	0	0	0	0	0	0	0	0	0	0	0	0	0	0	0	0	0	0	0	0	0	0	0	0	0	0	0	0	0	20877000	283860000	451470000	141890000	12700000	0	0	0	0	0	0	0	0	0	0	0	0	0
LOC_Os01g67860.1	LOC_Os05g33380.1;LOC_Os01g67860.1;LOC_Os10g08022.1	TKDGKPFVDVLK	2	1345.76	56115		99	no	no	2;3	4.1718e-20	182.35	0	0	0	2158600	0	0	0	76820000	164440000	81347000	0	0	0	2446200	0	0	0	0	0	0	0	0	0	0	0	0	0	0	0	0	8186000	117920000	238100000	64440000	43059000	10613000	0	0	0	0	0	0	0	0	0	0	0	0
LOC_Os01g67860.1	LOC_Os01g67860.1	TVPAAVPAIVFLSGGQSEEEATVNLNAMNKLSTK	1	3485.81	58058		47	yes	yes	3;4	2.911e-124	178.4	0	1480500	0	0	0	0	7109400	200120000	448260000	87719000	37394000	4276800	0	0	0	0	0	0	0	0	0	0	0	0	0	0	0	0	0	0	0	0	0	0	0	0	0	0	0	0	0	0	0	0	0	0	0	0
LOC_Os01g67860.1	LOC_Os05g33380.1;LOC_Os01g67860.1	EGGVLPGIKVDK	1	1210.69	12844		42	no	no	2;3	7.3407e-14	163.9	0	0	0	0	0	0	0	0	0	0	0	0	0	0	0	0	0	0	0	0	0	0	0	0	0	0	0	0	0	0	3844100	165950000	326760000	94569000	111880000	67290000	1803200	648430	0	0	0	0	0	0	0	0	0	0
LOC_Os01g67860.1	LOC_Os01g67860.1	ELLFTTPGALQHLSGVILFEETLYQKTK	1	3175.72	13834		24	yes	yes	3;4	1.3555e-96	180.09	0	0	0	0	0	0	3967500	187750000	397750000	95900000	23260000	0	0	0	0	0	0	0	0	0	0	0	0	0	0	0	0	0	0	0	0	0	0	0	0	0	0	0	0	0	0	0	0	0	0	0	0	0
LOC_Os01g67860.1	LOC_Os05g33380.1;LOC_Os01g67860.1;LOC_Os10g08022.1	YKDELIK	1	907.501	66206		38	no	no	2	6.1989e-08	155.82	0	0	0	0	0	0	0	62663000	156550000	74145000	32075000	12448000	0	0	0	0	0	0	0	0	217330	0	0	0	0	0	0	0	0	1181800	4803500	99386000	169670000	1769800	0	0	0	0	0	0	0	0	0	0	0	0	0	0
LOC_Os01g67860.1	LOC_Os01g67860.1	VDKGTVEVAGTNK	1	1316.69	59254		45	yes	yes	2;3	0	340.88	0	0	0	0	0	0	0	0	0	0	0	0	0	0	0	0	0	0	0	0	0	0	0	0	0	0	0	0	0	0	4786700	134880000	245740000	101700000	20300000	0	0	0	0	0	0	0	0	0	0	0	0	0
LOC_Os01g67860.1	LOC_Os01g67860.1	ALQQSTLKAWGGK	1	1386.76	4815		47	yes	yes	2;3	6.0417e-26	181.44	0	0	0	0	0	0	0	97479000	243820000	102690000	27383000	0	0	0	0	0	0	0	0	0	0	0	0	0	0	0	0	0	0	0	0	0	0	0	0	0	0	0	0	0	0	0	0	0	0	0	0	0
LOC_Os01g67860.1	LOC_Os01g67860.1	AWGGKTENVVKAQK	2	1514.82	8177		37	yes	yes	2;3	4.9419e-62	207.95	0	0	0	0	0	0	2200600	48993000	168030000	72586000	38251000	15516000	5236300	0	1027600	0	0	0	0	0	0	0	0	0	1002000	0	0	0	0	0	1731700	0	0	0	0	0	0	0	251270	0	0	0	0	0	0	0	0	0
LOC_Os01g67860.1	LOC_Os01g67860.1	ANSEATLGTYQGDAVLGEGASESLHVKDYKY	2	3272.55	5563		39	yes	yes	3;4	1.4101e-157	200.79	0	0	0	0	0	0	0	25393000	112400000	55814000	15037000	0	0	0	0	0	0	0	0	0	0	0	0	0	0	0	0	0	0	0	0	0	11948000	0	0	0	0	0	0	0	0	0	0	0	0	0	0	0
LOC_Os01g67860.1	LOC_Os01g67860.1	AWGGKTENVVK	1	1187.63	8176		67	yes	yes	2	1.7446e-23	194.06	0	0	0	0	0	0	1163700	43250000	125880000	0	0	0	0	0	1202500	0	0	0	0	0	0	0	0	0	0	0	0	0	0	0	0	8774800	11809000	0	0	0	0	0	0	0	0	0	0	0	0	0	0	0
LOC_Os01g67860.1	LOC_Os05g33380.1;LOC_Os01g67860.1;LOC_Os08g02700.1;LOC_Os10g08022.1	NAAYIGTPGKGILAADESTGTIGK	1	2304.2	41811		16	no	no	2;3	1.0651e-140	211.92	0	0	0	0	0	0	0	30732000	88819000	29606000	0	0	0	0	0	0	0	0	0	0	0	0	0	0	0	0	0	0	0	0	0	0	0	0	0	6315700	0	2510600	4202400	0	0	0	0	0	0	0	0	0
LOC_Os01g67860.1	LOC_Os01g67860.1	VLAACYKALNEHHVLLEGSLLKPNMVTPGSESK	2	3604.87	61080		14	yes	yes	4;5;6	2.3099e-64	127.95	0	0	0	0	0	0	0	12982000	33410000	52945000	19227000	6058100	0	0	0	0	0	0	0	0	0	0	0	0	0	0	0	0	0	0	0	0	0	0	0	0	0	0	0	0	0	0	0	0	0	0	0	0
LOC_Os01g67860.1	LOC_Os05g33380.1;LOC_Os01g67860.1	FASINVENVEENRRSLR	2	2032.05	15471		8	no	no	3;4	4.7731e-05	96.247	0	0	0	0	0	0	0	24454000	45155000	25136000	0	0	0	0	0	0	0	0	0	0	0	0	0	0	0	0	0	0	0	0	0	0	0	0	0	0	0	0	0	0	0	0	0	0	0	0	0	0
LOC_Os01g67860.1	LOC_Os05g33380.1;LOC_Os01g67860.1;LOC_Os06g40640.4;LOC_Os06g40640.3;LOC_Os06g40640.2;LOC_Os06g40640.1	CAKYYEAGARFAK	2	1533.74	8499		3	no	no	3	1.6353e-05	122.55	0	0	0	0	0	0	0	15056000	19060000	6141300	4775700	2763700	0	1832800	2690900	0	0	0	0	0	0	0	0	0	0	0	0	0	0	0	0	0	0	0	0	0	0	0	0	0	0	0	0	0	0	0	0	0
LOC_Os01g67860.1	LOC_Os01g67860.1	VDKGTVEVAGTNKETTTQGHDDLGK	2	2599.27	59255		7	yes	yes	3;4	1.817e-19	93.949	0	0	0	0	0	0	0	0	0	0	0	0	0	0	0	0	0	0	0	0	0	0	0	0	0	0	0	0	0	0	0	13878000	25401000	0	0	0	0	0	0	0	0	0	0	0	0	0	0	0
LOC_Os01g67860.1	LOC_Os01g67860.1	CAYVTEK	0	869.395	8549		1	yes	yes	2	0.02801	79.146	0	0	0	0	0	0	0	0	0	0	0	0	0	0	0	0	0	0	0	0	0	0	0	0	0	0	0	0	0	0	0	11616000	12843000	6965500	0	0	0	0	0	0	0	0	0	0	0	0	0	0
LOC_Os01g67860.1	LOC_Os01g67860.1	GTVEVAGTNKETTTQGHDDLGK	1	2257.08	22412		8	yes	yes	3;4	1.0532e-14	126.26	0	0	0	0	0	0	0	0	0	0	0	0	0	0	0	0	0	0	0	0	0	0	0	0	0	0	0	0	0	0	0	7524800	13628000	3974300	3286000	0	0	0	0	0	0	0	0	0	0	0	0	0
LOC_Os01g67860.1	LOC_Os05g33380.1;LOC_Os01g67860.1;LOC_Os06g40640.4;LOC_Os06g40640.3;LOC_Os06g40640.2;LOC_Os06g40640.1;LOC_Os10g08022.1	YYEAGAR	0	828.377	67444		4	no	no	2	0.029035	91.584	0	0	0	0	0	0	0	0	0	0	0	0	0	0	0	0	0	0	0	0	0	0	0	0	0	789800	0	267230	0	0	1412100	8273800	6074700	10264000	0	0	0	0	0	0	0	0	0	0	0	0	0	0
LOC_Os01g67860.1	LOC_Os05g33380.1;LOC_Os01g67860.1;LOC_Os06g40640.4;LOC_Os06g40640.3;LOC_Os06g40640.2;LOC_Os06g40640.1	CAKYYEAGAR	1	1187.54	8498		1	no	no	2	0.037771	80.688	0	0	0	0	0	0	0	11242000	0	0	0	0	0	0	0	0	0	0	0	0	0	0	0	0	0	0	0	0	0	0	0	0	0	1928600	0	0	0	0	0	0	0	0	0	0	0	0	0	0
LOC_Os01g67860.1	LOC_Os01g67860.1	EGGVLPGIKVDKGTVEVAGTNK	2	2167.18	12845		4	yes	yes	3;4	1.306e-05	71.148	0	0	0	0	0	0	0	0	0	0	0	0	0	0	0	0	0	0	0	0	0	0	0	0	0	0	0	0	0	0	0	4071700	8776000	0	0	0	0	0	0	0	0	0	0	0	0	0	0	0
LOC_Os01g67860.1	LOC_Os01g67860.1	KVSPQLIAEYTVRALQR	2	1971.13	31342		5	yes	yes	3;4	0.00012166	83.966	0	0	0	0	0	0	0	5359300	6207300	1070800	0	0	0	0	0	0	0	0	0	0	0	0	0	0	0	0	0	0	0	0	0	0	0	0	0	0	0	0	0	0	0	0	0	0	0	0	0	0
LOC_Os01g67860.1	LOC_Os01g67860.1	WRAVLKIGPNEPSQLSIDLNAQGLAR	2	2845.56	65004		0	yes	yes	4	0.00045061	52.321	0	0	0	0	0	0	0	0	7272200	4916900	0	0	0	0	0	0	0	0	0	0	0	0	0	0	0	0	0	0	0	0	0	0	0	0	0	0	0	0	0	0	0	0	0	0	0	0	0	0
LOC_Os01g67880.1	LOC_Os01g67880.1	ALLPEGTPLEFQR	0	1469.79	4616		7	yes	yes	2	3.7835e-05	108.43	18909000	26466000	0	7712600	0	0	0	0	0	0	0	0	0	0	0	0	0	0	0	0	0	0	0	0	0	55170000	0	0	0	0	0	0	0	0	0	0	0	0	0	0	0	0	0	0	0	0	0	0
LOC_Os01g67880.1	LOC_Os01g67880.1	VILSPVDSVANTYR	0	1532.82	60718		15	yes	yes	2;3	0.00012317	113.47	5807200	11689000	4787000	0	0	0	0	0	0	0	0	0	0	0	0	0	0	0	0	0	0	0	0	0	25371000	24953000	8022200	3542300	2163900	0	0	3400600	8253100	4167800	0	0	0	0	0	0	0	0	0	0	0	0	0	0
LOC_Os01g67880.1	LOC_Os01g67880.1	GGTGIVAAATGTDGQIR	0	1543.8	19873		12	yes	yes	2	2.8563e-07	131.37	4451600	7863400	3315200	0	0	0	0	0	0	0	0	0	11697000	0	0	0	0	0	0	0	0	0	0	0	11344000	16587000	0	0	0	0	0	0	0	0	0	0	0	0	0	0	0	339320	0	0	0	0	0	0
LOC_Os01g67880.1	LOC_Os01g67880.1	MICYIVNTAEYCHQTSGELAENVAK	0	2900.31	40217		9	yes	yes	3	4.5792e-16	87.772	2852500	3359800	0	0	0	0	0	0	0	0	0	0	0	0	0	0	0	0	0	0	0	0	0	0	3467800	7121800	3892400	0	1763400	0	0	0	0	0	0	0	0	0	0	0	0	0	0	0	0	0	0	0
LOC_Os01g68060.1	LOC_Os01g68060.1	SVDTASGQLSSQEQKTVDAIVR	1	2318.17	53963		13	yes	yes	3	1.842e-16	130.05	4115900	0	4829500	0	4330000	5205000	0	0	3572800	6804500	0	7578700	0	19566000	8887700	11238000	10106000	6454000	3937700	2125100	0	0	0	0	0	0	0	0	0	0	0	0	0	0	7966900	0	0	0	0	0	0	0	0	0	0	0	0	0
LOC_Os01g68060.1	LOC_Os01g68060.1	SVDTASGQLSSQEQK	0	1563.74	53962		31	yes	yes	2	0.00029356	122.51	0	0	0	0	0	0	0	0	0	0	0	0	2481400	4856200	3879900	3568600	2476200	1817900	0	0	0	0	0	0	0	0	0	0	812730	0	0	0	0	0	0	0	3388900	5445600	3218000	2337500	2640100	1791300	0	0	0	0	0	0
LOC_Os01g68060.1	LOC_Os01g68060.1	DMAFGCGHQTCCDCGQSLESCPICR	0	3005.11	11167		1	yes	yes	3	0.019392	25.52	0	0	0	0	0	0	0	0	0	0	0	0	0	0	0	0	0	0	0	0	0	0	0	0	0	0	0	0	0	0	0	0	0	0	0	0	0	1190400	1646300	0	0	0	0	0	0	0	0	0
LOC_Os01g68300.1	LOC_Os01g68300.1	AHYQEVDYCSEEVR	0	1783.75	3270		2	yes	yes	2	8.5729e-05	103.22	0	0	0	0	0	0	0	0	0	0	0	0	0	0	0	0	0	0	0	0	0	0	0	0	0	0	0	0	0	0	0	0	0	0	0	0	0	0	0	0	3638700	2607000	0	0	0	0	0	0
LOC_Os01g68500.1	LOC_Os01g68500.1	IASLSGVSAQDLFLWFPVR	0	2105.13	25039		8	yes	yes	2;3	7.137e-14	136.27	0	0	0	0	0	0	0	0	0	0	0	0	0	0	0	0	0	15193000	17767000	843620	0	0	0	0	0	0	0	0	0	0	0	0	0	0	0	0	0	0	0	0	0	7049800	7691900	0	0	0	0	0
LOC_Os01g68500.1	LOC_Os01g68500.1	GLLPAGIADFR	0	1128.63	20942		3	yes	yes	2	0.031663	49.715	0	0	0	0	0	0	0	0	0	0	0	0	0	0	0	0	0	0	0	0	0	0	0	0	0	0	0	0	0	0	4484100	0	4548700	0	0	0	893170	0	0	0	0	2611800	2686400	2258900	98151	0	0	0
LOC_Os01g68500.1	LOC_Os01g68500.1	IASLSGVSAQDLFLWFPVRGIR	1	2431.34	25040		3	yes	yes	3	4.3999e-07	76.704	0	0	0	450690	0	0	0	0	0	0	0	0	0	159840	0	0	1864500	4018700	2423500	850450	0	0	0	0	0	0	0	0	0	0	0	0	0	0	0	0	0	0	0	0	0	0	0	0	0	0	0	0
LOC_Os01g68660.1	LOC_Os01g68660.1	VFDAVVVVKPWLESR	1	1742.97	59601		10	yes	yes	2;3	9.4195e-06	108.14	0	0	0	0	0	0	1500000	0	0	0	0	0	12105000	10296000	19725000	8358200	0	0	0	0	0	0	0	0	0	0	0	0	0	0	0	0	0	0	0	0	0	0	0	0	0	0	0	0	0	0	0	0
LOC_Os01g68660.1	LOC_Os01g68660.1	TEVRDVEGDREVQELGR	2	1985.98	55305		5	yes	yes	3;4	0.001146	53.504	0	0	0	0	0	0	0	0	0	0	0	0	0	0	0	0	0	0	0	0	0	0	0	0	0	0	0	0	0	0	0	0	2139500	0	0	0	3491300	9641900	11573000	7559300	0	1992600	1976100	2478800	0	0	0	0
LOC_Os01g68670.1	LOC_Os01g68670.1	VVAAQTQVVSGIK	0	1298.76	63597		83	yes	yes	2;3	2.4013e-54	211.78	0	0	0	0	0	0	0	0	0	0	0	0	3177600	10414000	18003000	11829000	13007000	72160000	104650000	50159000	4576900	0	0	0	0	0	0	0	0	556420	0	1874000	0	0	0	0	1596700	5566400	8259300	5114700	5944100	24664000	27000000	38014000	1337800	509500	0	0
LOC_Os01g68670.1	LOC_Os01g68670.1	VGGRTDVEDVEGNREVQELGLFCVVEHNR	2	3311.6	60046		18	yes	yes	4;5	2.9124e-111	188.17	0	0	0	0	0	0	0	0	0	0	0	0	2118200	14461000	4748500	16313000	21201000	94960000	139110000	32099000	0	0	0	0	0	0	0	0	0	0	0	0	0	0	0	0	0	0	3132400	1277300	0	5766300	5162600	9495800	0	0	0	0
LOC_Os01g68670.1	LOC_Os01g68670.1	TDVEDVEGNREVQELGLFCVVEHNRR	2	3098.48	55180		11	yes	yes	4;5	4.4438e-26	114.2	0	0	0	0	0	0	0	0	0	0	0	0	0	0	0	2412700	0	12656000	45288000	12984000	134620	0	0	0	0	0	0	0	0	0	0	0	0	0	0	0	0	16298000	9219300	7327700	4471200	0	53706000	27377000	0	0	0	0
LOC_Os01g68670.1	LOC_Os01g68670.1	TDVEDVEGNREVQELGLFCVVEHNR	1	2942.38	55179		12	yes	yes	3;4	4.7524e-09	75.112	0	0	0	0	0	0	0	0	0	0	0	0	0	0	0	0	0	15259000	16646000	3924200	0	0	0	0	0	0	0	0	0	0	0	0	0	0	0	0	0	21677000	5007300	6482600	2508900	13799000	14471000	5576100	0	0	0	0
LOC_Os01g68670.1	LOC_Os01g68670.1	VVAAQTQVVSGIKYYLR	1	1894.07	63598		17	yes	yes	3	9.3988e-06	105.31	0	0	0	0	0	0	0	0	0	0	0	0	0	3812500	7730800	4582100	10309000	34010000	23481000	10205000	1919500	0	0	0	0	0	0	0	0	0	0	0	0	0	0	0	0	0	0	0	0	0	0	0	0	0	0	0
LOC_Os01g68670.1	LOC_Os01g68670.1	AWVPSREMVSFVPAAELPGY	1	2205.09	8214		1	yes	yes	2	0.024829	52.555	0	0	0	0	0	0	0	0	0	0	0	0	0	0	0	0	0	0	4081400	695350	0	0	0	0	0	0	0	0	0	0	0	0	0	0	0	0	0	0	0	0	0	0	0	0	0	0	0	0
LOC_Os01g68670.1	LOC_Os01g68670.1	EMVSFVPAAELPGY	0	1508.72	14155		1	yes	yes	2	0.0019875	69.954	0	0	0	0	0	0	0	0	0	0	0	0	0	0	0	0	0	972130	2616400	636650	0	0	0	0	0	0	0	0	0	0	0	0	0	0	0	0	0	0	0	0	0	0	0	0	0	0	0	0
LOC_Os01g68670.1	LOC_Os01g68670.1	LAAAAAADDDGQWPAGGGR	0	1768.81	31506		2	yes	yes	2	2.5249e-05	79.82	0	0	0	0	0	0	0	0	0	0	0	0	0	0	0	0	0	0	0	0	0	0	0	0	0	0	0	0	0	0	0	0	0	0	0	0	0	0	0	0	0	1895200	1182200	0	0	0	0	0
LOC_Os01g68710.1	LOC_Os01g68710.1;LOC_Os01g68710.2;LOC_Os01g68710.3;LOC_Os09g32526.1	SGDVTELQIGVK	0	1244.66	50204		105	no	no	2	3.058e-153	260.04	0	0	2862100	0	821490	0	0	3855700	7880500	0	0	0	0	4572100	10235000	75443000	295830000	286490000	241680000	92351000	23567000	6118200	0	0	0	2264700	277220	0	0	0	0	0	0	0	0	0	0	0	0	11837000	40129000	81416000	52132000	63961000	6392900	1399900	0	32457
LOC_Os01g68710.1	LOC_Os01g68710.1;LOC_Os01g68710.2;LOC_Os01g68710.3	GWDQGLLGMCVGEKR	1	1704.81	22922		40	yes	no	2;3	5.2872e-39	171.57	4760300	0	0	1294000	0	0	0	0	0	0	0	0	0	0	0	16899000	47264000	76485000	54063000	15051000	1986400	146150	0	0	0	0	0	0	0	724150	0	0	0	0	0	0	0	0	0	8672000	29086000	45148000	34249000	30872000	671520	0	0	0
LOC_Os01g68710.1	LOC_Os01g68710.1;LOC_Os01g68710.2;LOC_Os01g68710.3	GSLTDGSVFDSSYDRGDPFEFTLGNGQVIK	1	3207.5	22073		17	yes	no	3	7.9627e-177	207.13	0	0	0	0	0	0	0	0	0	0	0	0	0	0	0	0	0	93536000	86669000	10026000	0	0	0	0	0	0	0	0	0	0	0	0	0	0	0	0	0	0	0	0	0	44516000	46685000	65489000	0	0	0	0
LOC_Os01g68710.1	LOC_Os01g68710.1;LOC_Os01g68710.2;LOC_Os01g68710.3	GSPPKIPGGATLIFDTELIAVNGK	1	2394.32	22108		19	yes	no	2;3	2.9963e-22	128.04	0	0	0	735100	0	0	0	0	0	0	0	0	0	0	0	0	8005500	85072000	156200000	5881200	280500	0	0	0	0	0	0	1771000	0	0	0	0	0	0	0	0	0	0	0	0	0	0	0	0	0	0	0	0
LOC_Os01g68710.1	LOC_Os01g68710.1;LOC_Os01g68710.2	YKPESCTLQAHKGDK	2	1760.85	66248		7	yes	no	3;4	0.00010766	104.94	0	0	0	0	0	0	0	0	0	0	0	0	0	0	0	0	0	0	0	0	0	0	0	0	0	0	0	0	0	0	0	0	0	0	0	0	0	0	0	0	0	14465000	16739000	101200000	9538400	2107500	0	0
LOC_Os01g68710.1	LOC_Os01g68710.1;LOC_Os01g68710.2;LOC_Os01g68710.3	GWDQGLLGMCVGEK	0	1548.71	22921		12	yes	no	2	6.7223e-09	136.7	0	0	0	0	0	0	0	0	3494100	0	0	0	0	0	0	6051800	17679000	9552000	12803000	6745900	857710	0	0	0	0	0	0	0	0	0	0	0	0	0	0	0	0	0	0	0	434690	4388200	4689500	15649000	398000	0	0	0
LOC_Os01g68710.1	LOC_Os01g68710.1;LOC_Os01g68710.2;LOC_Os01g68710.3;LOC_Os09g32526.1	KSGDVTELQIGVK	1	1372.76	30987		14	no	no	2;3	1.4455e-19	153.38	0	0	623730	0	0	0	0	0	0	0	0	0	0	1115800	2919700	12494000	14860000	12280000	5680500	1896300	269250	0	0	0	0	0	0	0	0	0	0	1975200	0	16371000	5497800	0	0	0	0	0	0	0	0	0	0	0	0	0
LOC_Os01g68710.1	LOC_Os01g68710.1;LOC_Os01g68710.2	VHYRGSLTDGSVFDSSYDRGDPFEFTLGNGQVIK	2	3762.79	60480		3	yes	no	4;5	1.4451e-19	80.93	0	0	0	0	0	0	0	0	0	0	0	0	0	0	0	0	5135200	26486000	24916000	1784100	0	0	0	0	0	0	0	0	0	0	0	0	0	0	0	0	0	0	0	204200	0	0	0	0	0	0	0	0
LOC_Os01g68710.1	LOC_Os01g68710.1;LOC_Os01g68710.2;LOC_Os01g68710.3	MGYGERGSPPKIPGGATLIFDTELIAVNGK	2	3087.61	40146		10	yes	no	3;4	2.3039e-46	118.14	0	0	0	0	0	0	0	0	0	0	0	0	0	0	0	0	0	30726000	16890000	795080	0	0	0	0	0	0	0	0	0	0	0	0	0	0	0	0	0	0	0	0	0	0	0	0	0	0	0	0
LOC_Os01g68710.1	LOC_Os01g68710.1;LOC_Os01g68710.2;LOC_Os01g68710.3	GWDQGLLGMCVGEKRK	2	1832.9	22923		6	yes	no	4	0.000157	96.163	0	0	0	0	2899200	0	0	2152000	0	0	0	0	0	0	0	6661300	15371000	8019300	3082600	0	0	0	0	0	0	0	0	0	0	0	0	0	0	0	0	0	0	0	0	0	0	0	0	0	0	0	0	0
LOC_Os01g68710.1	LOC_Os01g68710.1;LOC_Os01g68710.2	YKPESCTLQAHK	1	1460.71	66247		2	yes	no	3	0.00015323	84.289	0	0	0	0	0	0	0	0	0	0	0	0	0	0	0	0	0	0	0	0	0	0	0	0	0	0	0	0	0	0	0	0	0	0	0	0	0	0	0	0	0	0	2247100	10108000	0	0	0	0
LOC_Os01g68750.1	LOC_Os01g68750.1	SPSSVSHLVSNFR	0	1415.72	52670		48	yes	yes	2;3	6.4518e-92	230.95	2050600	4697000	21640000	45555000	33208000	22358000	7083400	0	0	0	0	0	0	0	0	0	0	0	0	0	0	0	0	0	238480	6215800	29603000	71608000	72015000	33639000	5285900	0	0	0	0	0	0	0	0	511920	0	0	0	0	0	0	0	0
LOC_Os01g68750.1	LOC_Os01g68750.1	LVYAEMLGHDASFGHIHAVK	0	2194.1	38603		7	yes	yes	3;4;5	1.2607e-08	89.049	0	0	9212700	20766000	21168000	5767000	2949900	0	0	0	0	0	0	0	0	0	0	0	0	0	0	0	0	0	0	4034100	29616000	59700000	79235000	24126000	14964000	5413400	0	0	0	0	0	0	0	10684000	7992200	0	1099800	0	0	0	0	0
LOC_Os01g68750.1	LOC_Os01g68750.1	SKAEEDRIISR	2	1302.69	51177		11	yes	yes	3	0.00038386	89.805	1660800	1038100	22082000	41735000	11921000	0	4114500	0	2545200	0	0	0	0	0	0	0	0	0	0	0	0	0	0	0	0	13327000	31421000	58700000	51025000	23924000	0	0	0	0	0	1314300	0	0	0	0	0	0	0	0	0	0	0	0
LOC_Os01g68750.1	LOC_Os01g68750.1	KIDMLPECQSLIDELSASHSTDLQQR	1	3013.45	30118		15	yes	yes	3;4	7.6305e-50	153.87	0	0	0	23338000	0	0	0	0	0	0	0	0	0	0	0	0	0	0	0	0	0	0	0	0	0	5510500	32747000	64128000	27326000	8252900	10047000	0	0	0	0	0	0	0	0	0	0	0	0	0	0	0	0	0
LOC_Os01g68750.1	LOC_Os01g68750.1	SSAVDSYLR	0	996.488	53140		25	yes	yes	2	5.5061e-131	260.3	0	0	8996000	17243000	18905000	0	0	0	0	0	0	0	0	0	0	0	0	0	0	0	0	0	0	0	0	6689000	19200000	44279000	30083000	13957000	7365700	3630900	0	0	0	0	0	0	0	0	0	0	0	0	0	0	0	0
LOC_Os01g68750.1	LOC_Os01g68750.1	LIAEGFGEEDEGADSQLR	0	1934.89	34077		28	yes	yes	2	2.5905e-185	257.95	1150600	2682700	12128000	20671000	15515000	6251900	3618000	0	0	0	0	0	0	0	0	0	0	0	0	0	0	0	0	0	0	3281000	10210000	26439000	17843000	9035500	6018400	0	0	0	0	0	0	0	0	0	0	0	0	0	0	0	0	0
LOC_Os01g68750.1	LOC_Os01g68750.1	SQPSGDSLSGEFGLK	0	1507.72	52874		24	yes	yes	2	0.0011766	99.5	0	0	10369000	27075000	13852000	5473700	0	0	0	0	0	0	0	0	0	0	0	0	0	0	252260	0	0	0	0	876340	0	23333000	32949000	5955200	2637000	0	0	0	0	0	0	0	0	0	0	0	0	0	0	0	0	0
LOC_Os01g68750.1	LOC_Os01g68750.1	INPDIAEEHQLAVIDCLEDPDDTLKR	1	3018.46	27625		5	yes	yes	3;4	3.8068e-10	79.762	0	0	6867900	9471000	0	0	0	0	0	0	0	0	0	0	0	0	0	0	0	0	0	0	0	0	0	1974600	13450000	59420000	14611000	8992300	0	0	0	0	0	0	0	0	0	0	0	0	0	0	0	0	0	0
LOC_Os01g68750.1	LOC_Os01g68750.1	STNVEVIVDRMIEYMINITDHHYKTEIASR	2	3576.77	53760		8	yes	yes	5;6	5.8527e-46	114.03	0	0	5714100	48717000	27066000	23513000	5646700	0	0	0	0	0	0	0	0	0	0	0	0	0	0	0	0	0	0	0	0	0	0	0	0	0	0	0	0	0	0	0	0	0	0	0	0	0	0	0	0	0
LOC_Os01g68750.1	LOC_Os01g68750.1	YMGIDALGR	0	994.491	66625;66626	607	11	yes	yes	2	0.00077857	122.13	0	0	0	0	8294600	4657400	0	0	0	0	0	0	0	0	0	0	0	0	259290	0	0	0	0	0	0	2107900	10708000	26354000	27573000	10377000	4114500	1908600	0	0	0	0	683810	0	0	0	0	0	0	0	0	0	0	0
LOC_Os01g68750.1	LOC_Os01g68750.1	QVGVTPTGNNPILFKDLLG	1	1982.08	46508		7	yes	yes	2;3	1.4299e-09	131.79	1311700	2947200	12371000	56740000	16911000	5725200	0	0	0	0	0	0	0	0	0	0	0	0	0	0	0	0	0	0	0	0	0	0	0	0	0	0	0	0	0	0	0	0	0	0	0	0	0	0	0	0	0	0
LOC_Os01g68750.1	LOC_Os01g68750.1	TIGRELAMGSQGGWGQSKEFLDLVK	2	2706.38	55912		9	yes	yes	3;4	2.4488e-25	102.27	0	4063100	14459000	31144000	25051000	13847000	0	0	0	0	0	0	0	0	0	0	0	0	0	0	0	0	0	0	0	156600	0	0	0	0	0	0	0	0	0	0	0	0	0	0	0	0	0	0	0	0	0	0
LOC_Os01g68750.1	LOC_Os01g68750.1	INPDIAEEHQLAVIDCLEDPDDTLKRK	2	3146.56	27626		8	yes	yes	4;5	8.2839e-11	74.222	0	0	0	28984000	12090000	11517000	0	0	0	0	0	0	0	0	0	0	0	0	0	0	0	0	0	0	0	0	7683000	13016000	9545500	0	0	0	0	0	0	0	0	0	0	920750	0	0	0	0	0	0	0	0
LOC_Os01g68750.1	LOC_Os01g68750.1	KGPSLQDALQKDAAAR	2	1667.9	29980		22	yes	yes	3;4	1.4092e-101	220.72	1566800	3828200	9846400	33009000	25468000	9235800	0	0	0	0	0	0	0	0	0	0	0	0	0	0	0	0	0	0	0	0	0	0	0	0	0	0	0	0	0	0	0	0	0	0	0	0	0	0	0	0	0	0
LOC_Os01g68750.1	LOC_Os01g68750.1	LAASLFGK	0	805.47	31603		16	yes	yes	2	0.0050801	117.16	755930	1814700	7091700	14330000	9723000	3077200	0	0	0	0	0	0	0	0	0	0	0	0	0	0	0	0	0	0	0	1322500	5299500	20219000	9347700	997820	2264900	0	0	0	0	0	0	0	0	0	0	0	0	0	0	0	0	0
LOC_Os01g68750.1	LOC_Os01g68750.1	LIGEEAIPAVLPQVVELLAHPK	0	2335.35	34271		8	yes	yes	3	1.8722e-10	87.352	0	0	0	0	0	0	0	0	0	0	0	0	0	0	0	0	0	0	0	0	0	0	0	0	0	0	16905000	43175000	5937500	0	0	0	0	0	0	0	0	0	0	0	0	0	0	0	0	0	0	0
LOC_Os01g68750.1	LOC_Os01g68750.1	MLDAAAETTSK	0	1136.54	40483;40484	606	29	yes	yes	2	2.6148e-10	142.43	0	0	3866700	8493700	6445200	3721800	0	1571300	0	0	0	0	0	0	0	0	0	0	0	0	0	0	0	0	0	4533200	6100100	11533000	11327000	3154200	0	0	0	0	0	0	0	0	0	0	0	0	0	0	134880	0	0	0
LOC_Os01g68750.1	LOC_Os01g68750.1	LIAEGFGEEDEGADSQLRSSAVDSYLR	1	2913.36	34078		8	yes	yes	3	4.9083e-45	140.66	0	0	8292600	21223000	15866000	7515900	0	0	0	0	0	0	0	0	0	0	0	0	0	0	0	0	0	0	0	0	0	0	0	0	0	0	0	0	320180	0	0	0	0	0	0	0	0	0	0	0	0	0
LOC_Os01g68750.1	LOC_Os01g68750.1	SGVVSVGNYK	0	1008.52	50645		5	yes	yes	2	1.3247e-06	134.05	0	0	0	0	0	0	0	0	0	0	0	0	0	0	0	0	0	0	0	0	0	0	0	0	0	4442500	12874000	0	22512000	0	0	0	2069600	0	0	0	568490	0	909000	1627500	0	2109000	1402600	1719200	0	0	0	0
LOC_Os01g68750.1	LOC_Os01g68750.1	WGRPAYSSSSTPSSSTSSQQATNGGVSSEVGGSTSSQAR	1	3819.72	64754		7	yes	yes	3;4	8.5393e-10	57.832	0	0	8259500	14720000	11836000	0	0	0	0	0	0	0	0	0	0	0	0	0	0	0	0	0	0	0	0	0	0	0	0	0	0	0	0	0	0	0	0	0	0	0	0	0	0	0	0	0	0	0
LOC_Os01g68750.1	LOC_Os01g68750.1	SDSHNLKYMGIDALGR	1	1775.86	49583		4	yes	yes	3;4	0.016687	39.338	0	1054700	7042200	11503000	8717500	3165900	1254700	0	0	0	0	0	0	0	0	0	0	0	0	0	0	0	0	0	0	0	0	0	0	0	0	0	0	0	0	0	0	0	0	0	0	0	0	0	0	0	0	0
LOC_Os01g68750.1	LOC_Os01g68750.1	LADPDVPR	0	881.461	31683		6	yes	yes	2	0.0097445	100.19	0	0	0	0	0	0	0	0	0	0	0	0	0	0	0	0	0	0	0	0	0	0	0	0	0	0	7970500	0	12894000	4456500	1822800	1475300	0	0	0	2675700	0	0	0	0	0	0	0	0	0	0	0	0
LOC_Os01g68750.1	LOC_Os01g68750.1	ELAMGSQGGWGQSK	0	1434.66	13580		0	yes	yes	2	0.02785	55.261	0	0	0	0	0	0	0	0	0	0	0	0	0	0	0	0	0	0	0	0	0	0	0	0	0	0	3742900	8763200	6871800	2899400	0	0	0	0	0	0	0	0	0	0	0	0	0	0	0	0	0	0
LOC_Os01g68750.1	LOC_Os01g68750.1	LIKINPDIAEEHQLAVIDCLEDPDDTLKR	2	3372.72	34353		1	yes	yes	5	0.00029532	42.923	0	0	6625500	14806000	0	0	0	0	0	0	0	0	0	0	0	0	0	0	0	0	0	0	0	0	0	0	0	0	0	0	0	0	0	0	0	0	0	0	0	0	0	0	0	0	0	0	0	0
LOC_Os01g68750.1	LOC_Os01g68750.1	CVELAEQFAPSNQWFIQTMNKVFEHAGDLVNIR	1	3890.89	9488		2	yes	yes	4	2.4612e-58	113.33	0	0	0	11281000	8688600	0	0	0	0	0	0	0	0	0	0	0	0	0	0	0	0	0	0	0	0	0	0	0	0	0	0	0	0	0	0	0	0	0	0	0	0	0	0	0	0	0	0	0
LOC_Os01g68750.1	LOC_Os01g68750.1	STNVEVIVDR	0	1130.59	53759		5	yes	yes	2	0.00041378	107.15	0	0	3455400	4491500	4020500	3099200	2041800	0	0	0	0	0	0	0	0	0	0	0	0	0	0	0	0	0	0	0	0	0	0	0	0	0	0	0	0	0	0	0	0	0	0	0	0	0	0	0	0	0
LOC_Os01g68750.1	LOC_Os01g68750.1	SPSSVSHLVSNFRK	1	1543.81	52671		2	yes	yes	3	0.026834	35.657	0	0	3287900	7084000	0	3800300	0	0	0	0	0	0	0	0	0	0	0	0	0	0	0	0	0	0	0	0	0	0	0	0	0	0	0	0	0	0	0	0	0	0	0	0	0	0	0	0	0	0
LOC_Os01g68750.1	LOC_Os01g68750.1	MIEYMINITDHHYK	0	1806.84	40257		2	yes	yes	4	0.0046924	53.754	0	0	0	0	0	0	0	0	0	0	0	0	0	0	0	0	0	0	0	0	0	0	0	0	0	0	0	5245900	7005600	1706400	0	0	0	0	0	0	0	0	0	0	0	0	0	0	0	0	0	0
LOC_Os01g68750.1	LOC_Os01g68750.1	RLPTSYDYHQMPAPFIQIK	1	2304.17	47902		0	yes	yes	3	0.014194	36.856	0	0	0	0	0	0	0	0	0	0	0	0	0	0	0	0	0	0	0	0	0	0	0	0	0	0	0	4729400	3994100	0	0	0	0	0	0	0	0	0	0	0	0	0	0	0	0	0	0	0
LOC_Os01g68750.1	LOC_Os01g68750.1	AYELQALLGLDK	0	1332.73	8270		5	yes	yes	2	7.6524e-08	125.75	0	0	0	0	0	0	0	0	0	0	0	0	0	0	0	0	0	0	0	0	0	0	0	0	0	0	0	0	0	2960000	2847700	0	0	0	0	0	0	0	0	0	0	0	0	0	0	0	0	0
LOC_Os01g68750.1	LOC_Os01g68750.1	AYAISAILK	0	948.564	8237		1	yes	yes	2	0.043694	58.815	0	0	0	0	0	0	0	0	0	0	0	0	0	0	0	0	0	0	0	0	0	0	0	0	0	0	0	3260200	1712300	0	0	0	0	0	0	0	0	0	0	0	0	0	0	0	0	0	0	0
LOC_Os01g68750.1	LOC_Os01g68750.1	LIGEEAIPAVLPQVVELLAHPKEAVR	1	2790.6	34272		1	yes	yes	4	0.028116	24.068	0	0	0	2776700	0	0	0	0	0	0	0	0	0	0	0	0	0	0	0	0	0	0	0	0	0	0	0	0	0	0	0	0	0	0	0	0	0	0	0	0	0	0	0	0	0	0	0	0
LOC_Os01g68750.1	LOC_Os01g68750.1	IFAFEIALGR	0	1135.64	25600		2	yes	yes	2	2.7627e-05	117.04	0	705780	0	0	0	0	0	0	0	0	0	0	0	0	0	0	0	0	0	0	0	0	0	0	0	0	0	0	0	0	0	0	0	0	0	0	0	0	0	0	0	0	0	0	0	0	0	0
LOC_Os01g68770.1	LOC_Os01g68770.1	TGFDLQHVQDGLYGR	0	1704.82	55519		148	yes	yes	2;3	0	397.49	1002900	1246200	0	0	0	0	0	10495000	4511300	0	0	0	252740000	184990000	128240000	367810000	129780000	23313000	6931000	3489800	0	0	0	0	3931100	4265700	1350300	0	359170	0	8450000	13468000	6567900	0	0	10858000	1022300000	1982800000	723690000	567670000	113100000	40011000	7951400	2954600	340340	92007	0	0
LOC_Os01g68770.1	LOC_Os01g68770.1	FLILPSLLSGR	0	1214.74	16876		171	yes	yes	2	1.4672e-21	191.85	780550	1781600	1752400	1622800	3595500	0	3228300	3828100	0	3808700	5866300	8022700	435460000	895120000	715500000	597510000	115070000	56003000	9266400	1731000	294050	0	0	0	2032300	791590	1707300	1619700	1560200	856080	0	0	2240600	8095800	3724000	5756800	399230000	455480000	263410000	237240000	153590000	21058000	8832100	5753900	0	0	0	0
LOC_Os01g68770.1	LOC_Os01g68770.1	FLHDPSKDTGYVGCALTSNMVR	1	2467.16	16861;16862	609	181	yes	yes	2;3;4	2.9673e-243	262.98	0	0	0	0	0	0	0	0	2433100	0	0	4127300	308420000	941400000	779670000	349340000	123200000	33638000	13564000	0	0	0	0	0	0	0	0	0	1209300	0	0	0	0	0	0	0	190270000	486150000	293030000	159190000	59242000	22799000	5491100	1760900	0	0	0	0
LOC_Os01g68770.1	LOC_Os01g68770.1	VYVVDTLKDPR	1	1303.71	64552		151	yes	yes	2;3	7.0033e-10	144.09	821620	1091200	0	0	950720	2156200	0	0	1445200	5446600	3045500	0	265330000	643630000	545770000	274010000	64724000	13376000	6202200	727300	0	0	0	0	0	0	0	0	0	0	2357400	1240900	0	2455500	0	4936600	164470000	316270000	247040000	120950000	45877000	13556000	3009900	3104500	0	0	0	0
LOC_Os01g68770.1	LOC_Os01g68770.1	IYVTNSLFSR	0	1198.63	29349		86	yes	yes	2	1.033e-83	238.03	0	0	0	0	0	0	0	0	0	0	0	0	170870000	292160000	234290000	163770000	38925000	12887000	4119700	1235700	282530	0	0	0	0	0	0	0	0	0	0	0	0	0	0	0	78008000	493640000	275910000	142230000	53636000	0	0	0	259850	0	0	0
LOC_Os01g68770.1	LOC_Os01g68770.1	HLHVYDWPGGELKQTLDLGSTGLLPLEVR	1	3242.71	23893		117	yes	yes	3;4;5	0	279.27	0	6265300	765490	1825100	0	0	0	0	0	0	0	0	173920000	679600000	546640000	109330000	47228000	14042000	0	0	0	0	0	0	0	0	0	0	0	0	0	0	0	0	0	0	0	32201000	76848000	46853000	7341000	0	0	0	0	0	0	0
LOC_Os01g68770.1	LOC_Os01g68770.1	LRGGPQMIQLSLDGKR	2	1767.98	36898;36899	611	175	yes	yes	2;3;4	4.3823e-45	178.68	713430	1490800	0	0	2036000	0	1801000	460600	7914000	3600500	0	14185000	328360000	486050000	359220000	191010000	73707000	16653000	4119400	303580	0	0	0	0	0	0	0	0	0	0	0	0	2775200	0	0	0	52289000	37824000	31351000	10149000	7474800	0	0	0	0	0	0	0
LOC_Os01g68770.1	LOC_Os01g68770.1	GSEVVYVTEDDKEEQYSVPQVK	1	2527.2	21970		96	yes	yes	2;3	0	314.51	0	0	0	0	0	0	0	0	0	0	0	6569400	154770000	429280000	344240000	146060000	59958000	14507000	5672200	3051900	0	0	0	0	0	0	0	0	0	1921000	0	0	0	0	5062000	0	30429000	80756000	61376000	45837000	27999000	4104600	1456000	2474000	0	0	0	0
LOC_Os01g68770.1	LOC_Os01g68770.1	QTLDLGSTGLLPLEVR	0	1710.95	46368		22	yes	yes	2;3	0	316.65	0	0	0	0	0	0	0	0	0	0	0	0	10510000	63906000	51971000	18077000	3602900	0	0	0	0	0	0	0	0	0	0	0	0	0	0	0	0	0	0	3173800	148260000	523220000	50387000	76466000	17845000	4007500	642540	0	0	0	0	0
LOC_Os01g68770.1	LOC_Os01g68770.1	LPVTHVGDELHHSGWNACSSCHGDPSASRR	1	3325.49	36474		41	yes	yes	3;4;5;6;7	2.1757e-139	190.19	0	0	0	0	0	0	0	0	0	0	0	0	53793000	125610000	99569000	26783000	0	0	0	0	0	0	0	0	0	0	0	0	0	0	0	0	2973300	0	0	0	128410000	251640000	155290000	53740000	17021000	3308400	0	0	0	0	0	0
LOC_Os01g68770.1	LOC_Os01g68770.1	WDEQFYGQDLVK	0	1526.7	64640		18	yes	yes	2	2.2827e-56	215.89	0	0	0	0	0	0	0	0	0	0	0	0	0	134540000	121830000	46125000	11891000	3045000	0	0	0	0	0	0	0	0	0	0	0	0	0	0	0	0	0	0	64522000	265710000	116850000	115140000	20894000	5145100	0	0	0	0	0	0
LOC_Os01g68770.1	LOC_Os01g68770.1	GRWEKPGHSPLFGYDYWYQPR	2	2638.25	21903		50	yes	yes	3;4;5	6.9677e-112	204.31	0	0	0	0	0	0	0	0	0	0	0	2770100	155460000	302610000	255880000	81499000	25055000	4320500	0	0	0	0	0	0	0	0	0	0	0	0	0	0	0	0	0	0	14473000	26974000	18121000	2650500	0	0	0	0	0	0	0	0
LOC_Os01g68770.1	LOC_Os01g68770.1	GGPQMIQLSLDGKR	1	1498.79	19794;19795	611	45	yes	yes	2;3	4.0021e-102	232.14	0	0	0	0	0	0	0	0	0	533300	0	0	136470000	365060000	210410000	77262000	40042000	5622600	0	0	0	0	0	0	0	0	0	0	0	0	0	0	0	0	0	0	13424000	17454000	6208200	3081900	0	0	0	0	0	0	0	0
LOC_Os01g68770.1	LOC_Os01g68770.1	LPVTHVGDELHHSGWNACSSCHGDPSASR	0	3169.38	36473		29	yes	yes	3;4;5;6	0	291.08	0	0	0	0	0	0	0	0	0	0	0	0	0	18079000	17595000	4658300	0	0	0	0	0	0	0	0	0	0	0	0	0	0	0	983050	0	0	0	0	216760000	421690000	46748000	21833000	0	0	0	0	0	0	0	0
LOC_Os01g68770.1	LOC_Os01g68770.1	QYNIEDPAKPVLAGQVWAGGLLQK	1	2594.39	46700		36	yes	yes	2;3	3.2707e-75	175.62	0	0	0	0	0	0	0	0	0	0	0	0	20409000	43266000	104600000	38244000	9974200	0	0	926290	0	0	0	0	0	0	0	0	0	0	0	0	0	0	0	0	104100000	166980000	67867000	32775000	12861000	4337700	0	0	0	0	0	0
LOC_Os01g68770.1	LOC_Os01g68770.1	WEKPGHSPLFGYDYWYQPR	1	2425.13	64667		26	yes	yes	3;4	1.6671e-84	182.15	0	0	0	0	0	4261500	0	0	0	0	0	0	19589000	32096000	42269000	16794000	0	0	0	0	0	0	0	0	0	0	0	0	0	0	0	2796900	0	0	0	3262600	40716000	179680000	43536000	11188000	105030000	7291200	0	1790000	0	55354	431850	0
LOC_Os01g68770.1	LOC_Os01g68770.1	HLHVYDWPGGELK	0	1549.77	23892		18	yes	yes	2;3	3.6631e-92	232.88	0	0	0	0	0	0	0	0	0	0	0	0	0	3275000	0	0	0	0	0	0	0	0	0	0	0	0	0	0	0	0	0	0	0	2320800	0	6922300	95391000	243180000	98824000	24192000	6513300	2285200	0	0	0	0	0	0
LOC_Os01g68770.1	LOC_Os01g68770.1	WDEQFYGQDLVKK	1	1654.8	64641		33	yes	yes	2;3	1.1482e-21	168.3	0	0	0	0	0	7408400	0	0	0	0	0	0	42287000	131530000	100060000	41591000	12564000	2738100	0	0	0	0	0	0	0	2933600	0	1697000	6864700	0	6323900	3986400	0	0	0	0	18362000	46276000	30032000	14995000	5723600	0	731210	514040	0	0	0	0
LOC_Os01g68770.1	LOC_Os01g68770.1	AAAANGAACCGGATGPGYATPLEAMEKGPR	1	2876.3	101		35	yes	yes	2;3;4	0	257.53	0	0	0	0	0	0	0	0	0	0	0	0	54557000	168430000	67561000	66360000	22577000	0	0	0	137560	0	0	0	0	0	0	0	0	0	0	12766000	0	0	0	0	0	0	8188600	5092500	2581700	0	0	4490400	0	0	0	0
LOC_Os01g68770.1	LOC_Os01g68770.1	AAAANGAACCGGATGPGYATPLEAMEKGPREK	2	3133.44	102;103	608	23	yes	yes	3;4	3.0663e-247	231.74	0	0	0	0	0	0	0	0	0	0	0	0	72606000	143390000	85277000	60074000	31887000	0	0	0	0	0	0	0	0	0	0	0	0	0	0	0	0	0	0	0	0	0	0	0	0	0	0	0	0	0	0	0
LOC_Os01g68770.1	LOC_Os01g68770.1	TMISSSWGAPAAFR	0	1480.71	56740;56741	612	55	yes	yes	2;3	1.6368e-20	156.12	0	0	0	0	0	0	0	0	0	0	3231400	0	52998000	101800000	87942000	41341000	15951000	4120900	0	0	0	0	0	0	0	0	0	0	0	0	0	0	0	725280	0	0	35219000	45277000	2185000	0	0	0	0	0	0	0	0	0
LOC_Os01g68770.1	LOC_Os01g68770.1	VYVVDTLKDPRAPALHK	2	1921.08	64553		13	yes	yes	3;4	0.00048208	67.415	0	0	0	0	0	0	0	0	0	0	0	0	43140000	135160000	92971000	32502000	18658000	2803200	0	0	0	0	0	0	0	0	0	0	0	0	0	0	0	0	0	0	0	0	0	0	0	0	0	0	0	0	0	0
LOC_Os01g68770.1	LOC_Os01g68770.1	IYVTNSLFSRWDEQFYGQDLVKK	2	2835.42	29351		12	yes	yes	3;4	1.2668e-32	147.25	0	0	0	0	0	0	0	0	0	0	0	0	35299000	92519000	75190000	43439000	16723000	0	0	0	0	0	0	0	0	0	0	0	0	0	0	0	0	0	0	0	0	0	0	0	0	0	0	0	0	0	0	0
LOC_Os01g68770.1	LOC_Os01g68770.1	RFLILPSLLSGR	1	1370.84	47202		30	yes	yes	2;3	6.1633e-16	147.26	0	0	0	0	0	0	0	0	0	0	0	0	26536000	60150000	60761000	24759000	8614200	2304900	694720	0	0	0	0	0	0	0	0	0	0	0	0	0	0	0	0	0	12467000	17675000	19640000	13051000	12137000	0	0	0	0	0	0	0
LOC_Os01g68770.1	LOC_Os01g68770.1	YLYLVNWLHGDIR	0	1660.87	66584		22	yes	yes	2;3	3.7354e-78	222.3	1017400	0	0	0	0	2459600	0	0	0	0	287170	0	0	0	0	0	0	0	0	0	0	0	0	0	0	0	0	0	0	0	0	0	0	0	0	0	38834000	156450000	22336000	16546000	0	0	0	0	0	0	0	0
LOC_Os01g68770.1	LOC_Os01g68770.1	HKTMISSSWGAPAAFR	1	1745.87	23808;23809	612	27	yes	yes	2;3	1.3789e-08	137.95	0	0	0	0	0	0	0	0	0	0	0	0	35482000	47877000	80236000	43000000	0	0	0	0	0	0	0	0	0	0	0	0	0	0	0	0	0	0	0	0	0	0	0	0	0	0	1859500	672620	0	0	0	0
LOC_Os01g68770.1	LOC_Os01g68770.1	IYVTNSLFSRWDEQFYGQDLVK	1	2707.33	29350		12	yes	yes	3	9.9581e-55	168.81	0	0	0	0	0	0	0	0	0	0	0	0	832630	89042000	57566000	40020000	12330000	2953300	0	0	0	0	0	0	0	0	0	0	0	0	0	0	0	0	0	0	0	0	0	0	0	0	0	0	0	0	0	0
LOC_Os01g68770.1	LOC_Os01g68770.1	VVEAEDIAEK	0	1101.56	63745		42	yes	yes	2	6.5085e-06	126.07	0	0	0	0	0	0	0	0	0	0	0	0	0	15585000	12188000	6096900	2880500	0	0	0	0	0	0	0	0	0	0	2267700	0	0	0	0	0	0	0	0	30784000	79715000	21662000	9933400	3918100	0	0	0	0	0	0	0
LOC_Os01g68770.1	LOC_Os01g68770.1	HKTMISSSWGAPAAFRTGFDLQHVQDGLYGR	2	3432.68	23810		9	yes	yes	4;5	4.4826e-20	84.097	0	0	0	0	0	0	0	0	0	0	0	0	30901000	67374000	59416000	20574000	0	0	0	0	0	0	0	0	0	0	0	0	0	0	0	0	0	844290	0	0	0	0	0	0	0	0	0	0	0	0	0	0
LOC_Os01g68770.1	LOC_Os01g68770.1	APALHKVVEAEDIAEK	1	1718.92	5635		30	yes	yes	2;3;4	3.4848e-10	140.22	0	0	0	0	0	0	0	0	0	0	0	0	20219000	56942000	51141000	32472000	3969300	1675400	421680	0	0	0	0	0	0	0	0	0	0	0	0	0	0	0	0	0	0	0	7801900	4018600	0	0	0	0	0	0	0	0
LOC_Os01g68770.1	LOC_Os01g68770.1	TADGSWSHEVAISIKPLKVR	2	2193.19	54734		13	yes	yes	3;4;5	1.834e-48	169.28	0	0	0	0	0	0	0	0	0	0	0	0	70263000	25003000	30052000	19928000	16483000	0	0	0	0	0	0	0	0	0	0	0	0	0	0	0	0	0	0	0	0	0	0	0	0	0	0	0	0	0	0	0
LOC_Os01g68770.1	LOC_Os01g68770.1	GGLSINPNFFVDFGAEPEGPSLAHEMR	0	2887.36	19746;19747	610	8	yes	yes	3	1.3404e-70	162.27	0	0	0	0	0	0	0	0	0	0	0	0	0	0	0	0	0	0	0	0	0	0	0	0	0	0	0	0	0	0	0	0	0	0	0	0	32231000	100570000	4540800	5689500	0	0	0	0	0	0	0	0
LOC_Os01g68770.1	LOC_Os01g68770.1	YPGGDCTSDIWI	0	1382.58	66764		4	yes	yes	2	0.00013398	94.114	0	0	0	0	0	0	0	0	0	0	0	0	0	0	0	0	0	0	0	0	0	0	0	0	0	0	0	0	0	0	0	0	0	0	0	0	16077000	108250000	17974000	0	0	0	0	0	0	0	0	0
LOC_Os01g68770.1	LOC_Os01g68770.1	GSEVVYVTEDDKEEQYSVPQVKGHR	2	2877.38	21971		23	yes	yes	3;4;5	2.4287e-98	184.38	0	0	0	0	0	0	0	0	0	0	0	0	25773000	39692000	36991000	25676000	8771100	0	0	0	0	0	0	0	0	0	0	0	0	0	0	0	0	0	0	0	0	0	0	0	0	0	0	0	0	0	0	0
LOC_Os01g68770.1	LOC_Os01g68770.1	TMISSSWGAPAAFRTGFDLQHVQDGLYGR	1	3167.52	56742		8	yes	yes	3;4	2.8537e-37	124.45	0	0	0	0	0	0	0	0	0	0	0	0	0	57507000	40996000	16529000	8968200	0	0	0	0	0	0	0	0	0	0	0	0	0	0	0	0	0	0	0	0	0	0	0	0	0	0	0	0	0	0	0
LOC_Os01g68770.1	LOC_Os01g68770.1	NWILPEMPGLITDFVISLDDR	0	2443.25	44212		3	yes	yes	2;3	1.899e-15	129.02	0	0	0	0	0	0	0	0	0	0	0	0	0	0	0	0	0	0	0	0	0	0	0	0	0	0	0	0	0	0	0	0	0	0	0	0	0	41903000	1022600	0	0	0	0	0	0	0	0	0
LOC_Os01g68770.1	LOC_Os01g68770.1	LRGGPQMIQLSLDGK	1	1611.88	36897		8	yes	yes	2;3	0.00034552	86.028	0	0	0	0	0	0	0	0	0	0	0	0	5598200	5065000	12565000	12838000	3693200	0	0	0	0	0	0	0	0	0	0	0	0	0	0	0	0	0	0	0	989500	0	0	0	0	0	0	0	0	0	0	0
LOC_Os01g68770.1	LOC_Os01g68770.1	FFKTADGSWSHEVAISIKPLK	2	2360.25	15905		2	yes	yes	4;5	0.05444	21.2	0	0	0	0	0	0	0	2606600	0	0	0	0	6509500	14159000	9136800	2731900	0	0	0	0	0	0	0	0	0	0	0	0	0	0	0	0	0	0	0	0	0	0	0	0	0	0	0	0	0	0	0	0
LOC_Os01g68770.1	LOC_Os01g68770.1	RIYVTNSLFSR	1	1354.74	47678		6	yes	yes	3	3.5433e-08	121.02	0	0	0	0	0	0	0	0	0	0	0	0	6009400	12533000	9447800	4072200	1597800	0	0	0	0	0	0	0	0	0	0	0	0	0	0	0	0	0	0	0	0	0	0	0	0	0	0	0	0	0	0	0
LOC_Os01g68770.1	LOC_Os01g68770.1	LLYVTCVYNGTGINKPDYLGTVDVDPNSPTYSQVIHR	1	4168.06	35735		7	yes	yes	4	2.6974e-16	72.842	0	0	0	0	0	0	0	0	0	0	0	0	0	0	9904700	6999000	0	0	0	0	0	0	0	0	0	0	0	0	0	0	0	0	0	0	0	0	0	0	0	0	0	0	0	0	0	0	0	0
LOC_Os01g68770.1	LOC_Os01g68770.1	DTGYVGCALTSNMVR	0	1642.74	11666		1	yes	yes	2	0.00026703	109.24	0	0	0	0	0	0	0	0	0	0	0	0	0	0	0	0	0	0	0	0	0	0	0	0	0	0	0	0	0	0	0	0	0	0	0	0	0	12696000	0	0	0	0	0	0	0	0	0	0
LOC_Os01g68770.1	LOC_Os01g68770.1	GSHMLQIDVDTEKGGLSINPNFFVDFGAEPEGPSLAHEMR	1	4341.05	22017		11	yes	yes	3;4;5	3.1432e-70	107.13	0	0	0	0	0	0	0	0	0	0	1762900	0	0	0	0	0	0	0	664720	0	0	0	0	0	0	0	0	0	0	0	0	0	0	0	0	0	0	0	0	0	0	0	0	0	0	0	0	0
LOC_Os01g68770.1	LOC_Os01g68770.1	EKLLYVTCVYNGTGINKPDYLGTVDVDPNSPTYSQVIHR	2	4425.2	13482		2	yes	yes	4;5	0.036111	17.563	0	0	0	0	0	0	0	0	0	0	0	0	0	0	0	0	0	0	0	0	0	0	0	0	0	0	0	0	0	0	0	0	0	0	0	0	0	0	0	0	0	0	555040	0	0	0	0	0
LOC_Os01g68790.2	LOC_Os01g68790.2;LOC_Os01g68790.3	GFGFVSFANGDDAKSAMDAMDGKELEGR	2	2921.3	19237;19238	614;615	24	yes	no	3;4	5.5532e-143	198.67	0	0	0	0	0	0	0	0	0	0	0	0	2422500	0	0	0	0	33809000	366560000	94300000	280950	0	0	0	0	0	0	0	0	0	0	69164	0	0	0	0	0	0	0	0	0	0	4914900	18606000	0	0	0	0
LOC_Os01g68790.2	LOC_Os01g68790.2;LOC_Os01g68790.3	SIRVNFANERPPGNR	2	1725.9	51071		47	yes	no	3;4	1.058e-29	161.84	0	0	0	0	0	0	0	0	738990	0	8798600	7088600	3655900	0	0	0	0	7408500	117080000	137510000	50761000	19222000	187300	1822300	0	0	615180	0	0	0	0	0	0	0	0	0	0	0	0	0	0	0	12058000	15704000	7128100	1382000	1412100	34595
LOC_Os01g68790.2	LOC_Os01g68790.2;LOC_Os01g68790.3	VNFANERPPGNR	1	1369.69	62189		63	yes	no	2;3	1.0062e-11	138.99	0	426360	0	0	0	0	0	0	0	0	0	0	0	0	0	0	0	5687100	56461000	79367000	30493000	14943000	1283000	2373800	0	0	0	0	0	0	0	0	0	0	0	0	0	0	0	0	0	6773500	57061000	103640000	12169000	7355100	4156200	76487
LOC_Os01g68790.2	LOC_Os01g68790.2;LOC_Os01g68790.3	SAMDAMDGKELEGR	1	1508.66	49095;49096	614;615	26	yes	no	2;3	4.5663e-10	142.08	0	0	0	0	0	0	0	0	0	0	0	0	0	0	0	0	0	3025700	34165000	29001000	9638000	3136900	0	439830	0	0	0	0	0	0	0	0	0	0	0	0	0	1679600	0	0	0	0	10184000	31639000	3344800	1045100	667840	0
LOC_Os01g68790.2	LOC_Os01g68790.2;LOC_Os01g68790.3	VNFANERPPGNRGGGGYGGGGGGYGNQGGYGDGNR	2	3341.47	62190		10	yes	no	4	4.1444e-61	122.08	0	0	0	0	0	0	0	0	0	0	0	0	0	0	0	0	0	0	17859000	24810000	7953100	3054400	0	0	0	0	0	0	0	0	0	0	0	0	0	0	0	0	0	0	0	0	8024400	14648000	3635400	0	0	0
LOC_Os01g68790.2	LOC_Os01g68790.2;LOC_Os01g68790.3	GGGGYGGGGGGYGNQGGYGDGNRGYGGQY	1	2615.04	19638		7	yes	no	2;3	0.00025107	44.711	0	0	0	0	0	0	0	0	0	0	0	0	0	0	0	0	0	0	21922000	24576000	8683300	1816400	0	0	0	0	0	0	0	0	0	0	0	0	0	0	0	0	0	0	0	0	7824300	9123100	1769000	567810	336530	0
LOC_Os01g68790.2	LOC_Os01g68790.2;LOC_Os01g68790.3;LOC_Os01g68790.1	LFVGGLSWNTNDDSLKEAFTSFGDVTEAR	1	3175.51	33260		12	yes	no	3;4	4.4835e-126	189.2	0	0	0	0	0	0	0	0	0	0	0	0	0	0	0	0	0	0	67645000	0	0	0	0	0	0	1472200	0	0	0	0	0	0	0	0	0	0	0	0	0	0	0	0	0	0	0	0	0	0
LOC_Os01g68790.2	LOC_Os01g68790.2;LOC_Os01g68790.3;LOC_Os01g68790.1	GFGFVSFANGDDAK	0	1430.65	19236		4	yes	no	2	9.0881e-05	124.1	0	0	0	0	0	0	0	0	0	0	0	0	0	0	0	0	0	1552600	0	3361700	20096000	0	0	565770	0	0	0	0	0	0	0	0	0	0	0	0	0	0	0	0	0	0	0	0	0	0	0	0
LOC_Os01g68790.2	LOC_Os01g68790.2;LOC_Os01g68790.3;LOC_Os01g68790.1	SRGFGFVSFANGDDAK	1	1673.78	52994		6	yes	no	3	0.00018901	78.244	0	0	0	0	0	0	0	0	0	0	0	0	0	0	0	0	0	0	7332600	8499300	4429900	1056400	0	0	0	0	0	0	0	0	0	0	0	0	0	0	0	0	0	0	0	0	0	0	0	0	0	0
LOC_Os01g68790.2	LOC_Os01g68790.2;LOC_Os01g68790.3	GGGGYGGGGGGYGNQGGYGDGNR	0	1989.8	19637		9	yes	no	2	4.9153e-18	118.33	0	0	0	0	0	0	0	0	0	0	0	0	0	0	0	0	0	0	2522500	2788900	2166500	849530	0	0	0	0	0	0	0	0	0	0	0	0	0	0	0	0	0	0	0	0	3691000	7138300	870790	461480	0	0
LOC_Os01g68860.1	LOC_Os01g68860.1	FNHPQDRNLAIASAR	1	1708.88	17167		1	yes	yes	4	0.015004	44.294	0	7391500	7030200	7798100	7302300	4266700	6472400	5634500	5749800	0	0	0	0	2986200	0	1700600	0	0	0	0	0	0	0	0	0	0	0	0	0	0	0	0	0	0	0	0	0	0	0	0	0	0	0	0	0	0	0	0
LOC_Os01g68860.1	LOC_Os01g68860.1	SGEPDCTYYLR	0	1359.58	50235		1	yes	yes	2	0.023791	52.579	0	0	0	0	0	0	0	0	0	0	0	0	0	0	0	0	0	0	0	0	0	0	0	0	1543500	3210600	2263800	1787500	3541600	0	0	0	0	0	0	0	0	0	0	0	0	0	0	325470	0	51404	0	0
LOC_Os01g68860.1	LOC_Os01g68860.1;LOC_Os01g68860.3;LOC_Os01g68860.2	GSPIYPSVHSSATAGPPYTGTMASWAFPR	0	2992.42	22102		1	yes	no	3	2.1769e-06	58.477	0	3434000	0	0	0	0	0	0	0	0	0	0	0	0	0	0	0	0	0	0	0	0	0	0	0	0	0	0	0	0	0	0	0	0	0	0	0	0	0	0	0	0	0	0	0	0	0	0
LOC_Os01g68940.1	LOC_Os01g68940.1	SSPAGEDEKKPAGGEGGGAHINLK	2	2305.13	53378		23	yes	yes	3;4	1.3267e-104	195.09	0	0	0	0	0	0	0	0	18975000	9324100	7401700	3870800	5731300	0	1725500	3802600	324120000	564800000	347370000	106220000	3917600	618880	0	0	0	0	0	0	0	0	0	1422300	0	0	0	0	0	0	0	2871500	43487000	58138000	33720000	50361000	5347700	0	0	0
LOC_Os01g68940.1	LOC_Os01g68940.1	LMNAYCDRQSVDIK	1	1711.8	35866;35867	616	22	yes	yes	2;3	1.1206e-09	139.3	0	0	0	0	0	0	0	0	5689500	0	0	0	0	0	598000	3312900	66705000	127650000	79904000	22961000	0	0	0	0	0	0	0	0	0	0	0	0	0	0	0	0	0	0	0	0	0	0	0	0	0	0	0	0
LOC_Os01g68940.1	LOC_Os01g68940.1	SIAFLFDGR	0	1024.53	50801		22	yes	yes	2	0.00010871	160.75	0	0	0	0	0	0	0	1453200	0	0	0	0	0	0	1207600	2143500	21594000	50976000	37840000	9457500	89443	84153	0	0	0	0	0	0	0	0	0	0	1459400	0	0	0	0	0	0	0	12800000	25579000	11664000	0	1330700	0	0	0
LOC_Os01g68940.1	LOC_Os01g68940.1	SIAFLFDGRR	1	1180.64	50802		22	yes	yes	2	2.527e-99	247.07	0	0	0	0	0	0	0	0	0	0	0	0	0	0	0	865640	21008000	52161000	25234000	6888000	322150	0	0	0	0	0	0	0	0	0	0	0	0	0	0	0	0	0	0	0	9015500	19854000	22395000	5559600	131410	0	0	0
LOC_Os01g68940.1	LOC_Os01g68940.1	KLMNAYCDRQSVDIK	2	1839.9	30500;30501	616	8	yes	yes	3;4	0.00076144	76.391	0	0	0	0	0	0	0	0	0	0	1961200	0	0	0	0	1017200	15918000	27141000	19154000	4932200	0	0	0	0	0	0	0	0	0	0	0	0	0	0	0	0	0	0	0	0	0	0	0	0	0	0	0	0
LOC_Os01g68940.1	LOC_Os01g68940.1	QSVDIKSIAFLFDGRR	2	1851	46295		2	yes	yes	4	0.0024811	52.522	0	0	0	0	0	0	0	0	0	0	0	0	0	0	0	0	4460300	7424300	3536200	751610	54210	0	0	0	0	0	0	0	0	0	0	0	0	0	0	0	0	0	0	0	0	0	0	0	0	0	0	0
LOC_Os01g68950.1	LOC_Os01g68950.1	SAAGEEDKKPAGGEGGGAHINLK	2	2192.08	48805		130	yes	yes	2;3;4	0	287.81	0	0	0	3636100	3538000	0	7425400	56579000	103370000	8457200	6176900	0	5644200	5249600	0	89512000	959460000	2172000000	1604100000	567480000	121990000	20687000	0	0	0	0	0	753940	0	0	0	11782000	18749000	6504000	45009000	0	0	0	4732700	13053000	193420000	435710000	214240000	345070000	21658000	4944500	2183300	0
LOC_Os01g68950.1	LOC_Os01g68950.1	QSVDMNAIAFLFDGRR	1	1838.91	46298;46299	618	84	yes	yes	2;3	6.0331e-292	289.71	642460	2300700	0	0	2143600	3159300	3571100	1609600	5715000	6211100	5790300	0	0	7991100	5738500	10827000	299470000	534080000	322730000	51233000	1376800	0	0	0	0	0	0	0	0	0	0	13234000	16333000	9398200	0	0	0	2442800	4969100	13538000	270550000	945490000	536520000	133460000	141890	0	0	0
LOC_Os01g68950.1	LOC_Os01g68950.1	LMNAYCDRQSVDMNAIAFLFDGRR	2	2862.34	35869;35870;35871	617;618	37	yes	yes	3;4	3.6767e-121	201.38	308790	0	874090	0	1231600	0	0	10775000	14408000	0	30289000	14966000	11694000	0	4484200	24791000	333250000	1016800000	557410000	24889000	0	0	0	0	0	0	0	0	0	0	0	0	0	0	0	0	0	0	0	0	13685000	51763000	23985000	0	0	0	0	0
LOC_Os01g68950.1	LOC_Os01g68950.1;LOC_Os01g68940.1	GQDGNEVFFR	0	1167.53	21650		88	no	no	2	8.1576e-34	211.35	0	0	0	0	0	0	0	0	0	5295000	0	0	0	0	4026800	5459300	96434000	176020000	116880000	37887000	0	0	0	0	0	0	348430	865760	0	0	0	0	5918700	3261100	0	0	0	0	0	4951000	87097000	175330000	101400000	0	2334400	0	0	0
LOC_Os01g68950.1	LOC_Os01g68950.1;LOC_Os01g68940.1	VKGQDGNEVFFR	1	1394.69	60980		150	no	no	2;3	1.7221e-114	249.83	0	0	0	0	0	0	0	6809800	9213800	4981200	0	0	0	8398900	12467000	8209100	105600000	216510000	147100000	39289000	34703000	7330000	0	572690	0	0	0	0	0	0	0	0	0	0	0	0	0	0	0	0	13234000	32840000	18061000	25714000	5018800	1427200	528920	0
LOC_Os01g68950.1	LOC_Os01g68950.1;LOC_Os01g68940.1	LMNAYCDR	0	1041.44	35864;35865	616;617	44	no	no	2	0.001323	147.34	0	0	0	0	0	0	0	0	0	0	0	0	0	0	0	0	28546000	65414000	40567000	11663000	0	0	95792	0	0	0	0	0	0	0	0	0	0	0	0	0	0	0	0	0	20761000	39460000	31229000	20312000	0	592220	703960	0
LOC_Os01g68950.1	LOC_Os01g68950.1	QSVDMNAIAFLFDGR	0	1682.81	46296;46297	618	21	yes	yes	2;3	4.675e-131	238.13	0	0	0	0	0	0	0	0	0	0	0	0	0	0	662420	0	3193500	11618000	30837000	3110200	0	0	0	0	0	0	0	0	0	0	2389600	0	0	0	0	0	0	0	0	0	20797000	77484000	31377000	9295400	0	0	0	0
LOC_Os01g68950.1	LOC_Os01g68950.1	KLMNAYCDRQSVDMNAIAFLFDGR	2	2834.33	30502		5	yes	yes	4	1.1034e-08	79.783	0	0	0	0	0	0	0	0	0	0	0	0	0	0	0	0	0	11088000	16020000	0	0	0	0	0	0	0	0	0	0	0	0	0	0	0	0	0	0	0	0	0	0	0	0	0	0	0	0	0
LOC_Os01g68950.1	LOC_Os01g68950.1;LOC_Os01g68940.1	KLMNAYCDR	1	1169.53	30499		4	no	no	2	0.00011956	151.44	0	0	0	0	0	0	0	0	0	0	0	0	0	0	0	0	3343000	5155900	0	2435900	0	0	0	0	0	0	0	0	2076700	0	0	0	0	0	0	0	0	0	0	0	0	0	0	469060	0	0	0	0
LOC_Os01g68950.1	LOC_Os01g68950.1	LMNAYCDRQSVDMNAIAFLFDGR	1	2706.24	35868		1	yes	yes	3	0.0013249	42.904	0	0	0	0	0	0	0	0	0	0	0	0	0	0	0	0	0	0	0	0	0	0	0	0	0	0	0	0	0	0	0	0	0	0	0	0	0	0	0	3908400	0	0	0	0	0	0	0	0
LOC_Os01g69030.4	LOC_Os01g69030.4;LOC_Os01g69030.3;LOC_Os01g69030.2;LOC_Os01g69030.1	LAHDGSGTNVEPDVESCNPHCVSFFIKDPNKVR	2	3724.74	31906		14	yes	no	4;5;6	2.3101e-33	94.75	0	0	0	65200000	89446000	48388000	13168000	0	0	0	0	0	0	0	0	0	0	0	0	0	0	0	0	0	0	0	0	2944100	3937600	0	0	0	0	0	0	0	0	0	0	0	0	0	0	0	0	0	0	0
LOC_Os01g69030.4	LOC_Os01g69030.4;LOC_Os01g69030.3;LOC_Os01g69030.2;LOC_Os01g69030.1	LRPDQDYLLHINHR	1	1788.94	36963		13	yes	no	3;4	5.0578e-05	107.65	0	1493200	2824500	33191000	57616000	44467000	2097100	0	0	0	0	0	0	0	0	0	0	0	0	0	0	0	0	0	0	0	1661000	17814000	51263000	0	0	0	0	0	0	0	0	0	0	0	0	0	0	0	0	0	0	0
LOC_Os01g69030.4	LOC_Os01g69030.4;LOC_Os01g69030.3;LOC_Os01g69030.2;LOC_Os01g69030.1	LQVVPLLASR	0	1094.68	36789		11	yes	no	2	1.3642e-07	156.35	0	0	0	11727000	11744000	7445100	0	0	0	0	0	0	0	0	0	0	0	0	0	0	0	0	0	0	0	1887300	2019800	32207000	44329000	19201000	13044000	0	0	0	0	0	0	0	0	0	0	0	0	0	0	0	0	0
LOC_Os01g69030.4	LOC_Os01g69030.4;LOC_Os01g69030.3;LOC_Os01g69030.2;LOC_Os01g69030.1	LSIDGERGSSMNDAPSSDPQDSVQR	1	2647.18	37242		13	yes	no	3	1.2205e-34	138.25	0	0	1656700	23605000	38904000	18360000	5407200	0	0	0	0	0	0	0	0	0	0	0	0	0	0	0	0	0	0	0	0	14184000	21728000	6895800	0	0	0	0	0	0	0	0	0	0	0	0	0	0	0	0	0	0
LOC_Os01g69030.4	LOC_Os01g69030.4;LOC_Os01g69030.3;LOC_Os01g69030.2;LOC_Os01g69030.1	ALAMMPGVYR	0	1107.56	4107		8	yes	no	2	4.2262e-05	114.6	0	0	0	0	0	0	0	0	0	0	0	0	0	0	0	0	0	0	0	0	0	0	0	0	0	0	0	16624000	34711000	14392000	6085200	0	0	0	0	0	0	0	0	0	0	0	0	0	0	0	0	0
LOC_Os01g69030.4	LOC_Os01g69030.4;LOC_Os01g69030.3;LOC_Os01g69030.2;LOC_Os01g69030.1	ISGFALSTAMPLPETLK	0	1774.95	28215		8	yes	no	2	8.8514e-05	101.53	0	0	0	6650000	12944000	6815500	2253400	0	0	0	0	0	0	0	0	0	0	0	0	0	0	0	0	0	0	0	0	8268100	20126000	6578700	2896700	0	0	0	0	0	0	0	0	0	0	0	0	0	0	0	0	0
LOC_Os01g69030.4	LOC_Os01g69030.4;LOC_Os01g69030.3;LOC_Os01g69030.2;LOC_Os01g69030.1	SSPADTDGAKIPAEAAATATSGAMNKYPLLR	2	3074.53	53376		4	yes	no	4	1.2272e-15	80.79	0	0	0	16422000	7304700	12032000	0	0	0	7139100	0	0	0	0	0	0	0	0	0	0	0	0	0	0	0	0	0	0	7247400	4616300	0	0	0	0	0	0	0	0	0	0	0	0	0	0	0	0	0	0
LOC_Os01g69030.4	LOC_Os01g69030.4;LOC_Os01g69030.3;LOC_Os01g69030.2;LOC_Os01g69030.1	QSDVPEIYR	0	1105.54	46199		7	yes	no	2	0.0021064	101.25	0	0	0	4964000	11611000	5621000	0	0	0	0	0	0	0	0	0	0	0	0	0	0	0	0	0	0	0	0	0	0	16866000	5594800	3039900	0	0	2519100	0	0	0	0	0	0	0	0	0	0	0	0	0	0
LOC_Os01g69030.4	LOC_Os01g69030.4;LOC_Os01g69030.3;LOC_Os01g69030.2;LOC_Os01g69030.1	SSGSYQREDVVPSESPLIAFTK	1	2396.19	53247		1	yes	no	3	0.045528	22.886	0	0	0	0	0	0	0	0	0	0	0	0	0	0	0	0	0	0	0	0	0	0	0	0	0	0	0	11011000	24561000	13345000	0	0	0	0	0	0	0	0	0	0	0	0	0	0	0	0	0	0
LOC_Os01g69030.4	LOC_Os01g69030.4;LOC_Os01g69030.3;LOC_Os01g69030.2;LOC_Os01g69030.1	GVFINPALVEPFGLTLIEAAAHGLPIVATK	0	3057.73	22571		2	yes	no	3	5.7137e-46	115.18	0	0	0	8280000	19696000	6609700	0	0	0	0	0	0	0	0	0	0	0	0	0	0	0	0	0	0	0	0	0	0	5055900	2612700	0	0	0	0	0	0	0	0	0	0	0	0	0	0	0	0	0	0
LOC_Os01g69030.4	LOC_Os01g69030.4;LOC_Os01g69030.3;LOC_Os01g69030.2;LOC_Os01g69030.1	SLPPIWAEVMR	0	1297.69	51871		2	yes	no	2	0.0087396	61.65	0	0	0	0	0	0	0	0	0	0	0	0	0	0	0	0	0	0	0	0	0	0	0	0	0	0	0	0	19666000	12245000	6876700	0	0	0	0	0	0	0	0	0	0	0	0	0	0	0	0	0
LOC_Os01g69030.4	LOC_Os01g69030.4;LOC_Os01g69030.3;LOC_Os01g69030.2;LOC_Os01g69030.1	MLQVIQEVFR	0	1261.69	40660		6	yes	no	2	1.1856e-07	149.94	0	0	0	5535200	0	0	0	0	0	0	0	0	0	0	0	0	0	0	0	0	0	0	0	0	0	0	0	7737100	13597000	8001700	0	1548100	0	0	0	0	0	0	0	0	0	0	0	0	0	0	0	0
LOC_Os01g69030.4	LOC_Os01g69030.4;LOC_Os01g69030.3;LOC_Os01g69030.2;LOC_Os01g69030.1	GSSMNDAPSSDPQDSVQR	0	1876.79	22141		9	yes	no	2	3.2403e-06	123.02	0	0	0	1525000	2554700	0	0	0	0	0	0	0	0	0	0	0	0	0	0	0	0	0	0	0	0	0	0	4590700	13425000	6042600	5447100	0	0	0	0	0	0	0	0	0	0	0	0	0	0	0	0	0
LOC_Os01g69030.4	LOC_Os01g69030.4;LOC_Os01g69030.3;LOC_Os01g69030.2;LOC_Os01g69030.1	ALAMMPGVYRVDLFTR	1	1838.95	4108		2	yes	no	3	0.00020189	92.935	0	0	0	18912000	0	13522000	0	0	0	0	0	0	0	0	0	0	0	0	0	0	0	0	0	0	0	0	0	0	0	0	0	0	0	0	0	0	0	0	0	0	0	0	0	0	0	0	0	0
LOC_Os01g69030.4	LOC_Os01g69030.4;LOC_Os01g69030.3;LOC_Os01g69030.2;LOC_Os01g69030.1	IPAEAAATATSGAMNKYPLLR	1	2145.13	27690		0	yes	no	3	0.0019791	51.819	0	0	0	0	0	0	0	0	0	0	0	0	0	0	0	0	0	0	0	0	0	0	0	0	0	0	0	0	5415600	0	0	3629100	0	0	16721000	0	0	3940400	0	0	0	0	2352200	0	0	0	0	0
LOC_Os01g69030.4	LOC_Os01g69030.4;LOC_Os01g69030.3;LOC_Os01g69030.2;LOC_Os01g69030.1	MSKEEIDSTYKIMR	2	1729.84	41242		5	yes	no	3;4	5.6446e-05	104.17	0	0	0	0	18690000	8540000	3803400	0	0	0	0	0	0	0	0	0	0	0	0	0	0	0	0	0	0	0	0	0	0	0	0	0	0	0	0	0	0	0	0	0	0	0	0	0	0	0	0	0
LOC_Os01g69030.4	LOC_Os01g69030.4;LOC_Os01g69030.3;LOC_Os01g69030.2;LOC_Os01g69030.1	ETSEDLAEDLFEGEKADTVGELAQQDTPMKK	2	3423.59	14759		2	yes	no	4	0.00012245	47.429	582050	0	0	4452500	9855500	4274600	0	0	0	0	0	0	0	0	0	0	0	0	0	0	0	0	0	0	0	3850000	0	0	5420000	0	0	0	0	0	0	0	0	0	0	0	0	0	0	0	0	0	0	0
LOC_Os01g69030.4	LOC_Os01g69030.4;LOC_Os01g69030.3;LOC_Os01g69030.2;LOC_Os01g69030.1	GDNMELGRDSDTGGQVK	1	1777.79	18964		0	yes	no	3	0.039469	32.926	0	0	0	0	0	0	0	0	0	0	0	0	0	0	0	0	0	0	0	0	0	0	0	0	0	0	0	6184700	11522000	4149500	556260	0	0	0	0	0	0	0	0	0	0	0	0	0	0	0	0	0
LOC_Os01g69030.4	LOC_Os01g69030.4;LOC_Os01g69030.3;LOC_Os01g69030.2;LOC_Os01g69030.1	LVADKNLWQECR	1	1530.76	37901		3	yes	no	2;3	0.00062407	66.498	0	0	0	2174300	0	3933200	1115700	0	0	0	0	0	0	0	0	0	0	0	0	0	0	0	0	29638	0	0	0	4572100	8538500	0	0	0	0	0	0	0	0	0	0	0	0	0	0	0	0	24358	0	0
LOC_Os01g69030.4	LOC_Os01g69030.4;LOC_Os01g69030.3;LOC_Os01g69030.2;LOC_Os01g69030.1	NGGPVDIKNALNNGLLVDPHDQHAIADALLK	1	3231.7	42380		1	yes	no	4	0.00031395	42.181	0	0	0	9107300	11123000	0	0	0	0	0	0	0	0	0	0	0	0	0	0	0	0	0	0	0	0	0	0	0	0	0	0	0	0	0	0	0	0	0	0	0	0	0	0	0	0	0	0	0
LOC_Os01g69030.4	LOC_Os01g69030.4;LOC_Os01g69030.3;LOC_Os01g69030.2;LOC_Os01g69030.1	LFVIAVDCYGDDGSASKR	1	1971.94	33266		0	yes	no	3	0.023573	33.697	0	0	0	0	0	0	0	0	0	0	0	0	0	0	0	0	0	0	0	0	0	0	0	0	0	0	0	4067300	7918300	0	0	4592800	0	2161000	0	0	0	0	0	0	0	0	0	0	0	0	0	0
LOC_Os01g69030.4	LOC_Os01g69030.4;LOC_Os01g69030.3;LOC_Os01g69030.2;LOC_Os01g69030.1	STRLENMCWR	1	1351.61	53782		1	yes	no	3	0.0048575	63.32	0	0	0	4516400	9022500	4137300	0	0	0	0	0	0	0	0	0	0	0	0	0	0	0	0	0	0	0	0	0	0	0	0	0	0	0	0	0	0	0	0	0	0	0	0	0	0	0	0	0	0
LOC_Os01g69030.4	LOC_Os01g69030.4;LOC_Os01g69030.3;LOC_Os01g69030.2;LOC_Os01g69030.1	NKLEQIMKQGR	2	1343.73	42824		1	yes	no	3	0.0012697	79.693	0	0	0	4481100	6820300	4700800	0	0	0	0	0	0	0	0	0	0	0	0	0	0	0	0	0	0	0	0	0	0	0	0	0	0	0	0	0	0	0	0	0	0	0	0	0	0	0	0	0	0
LOC_Os01g69030.4	LOC_Os01g69030.4;LOC_Os01g69030.3;LOC_Os01g69030.2;LOC_Os01g69030.1	QLELEGILR	0	1069.61	45496		1	yes	no	2	0.0018599	104.44	0	0	0	0	9498000	6327100	0	0	0	0	0	0	0	0	0	0	0	0	0	0	0	0	0	0	0	0	0	0	0	0	0	0	0	0	0	0	0	0	0	0	0	0	0	0	0	0	0	0
LOC_Os01g69030.4	LOC_Os01g69030.4;LOC_Os01g69030.3;LOC_Os01g69030.2;LOC_Os01g69030.1	RIEGEELALDAAELVITSTR	1	2185.16	47579		1	yes	no	3	1.6217e-09	110.67	0	0	0	0	0	0	0	0	0	0	0	0	0	0	0	0	0	0	0	0	0	0	0	0	0	0	0	4446700	7655400	3079800	0	0	0	0	0	0	0	0	0	0	0	0	0	0	0	0	0	0
LOC_Os01g69030.4	LOC_Os01g69030.4;LOC_Os01g69030.3;LOC_Os01g69030.2	GPHMNFNPTHYFVEEVVKGVDESDLHR	1	3152.48	21518		1	yes	no	5	0.026884	22.096	0	0	0	0	0	0	0	0	0	0	0	0	0	0	0	0	0	0	0	0	0	0	0	0	0	0	0	5725700	6088400	2628400	0	0	0	0	0	0	0	0	0	0	0	0	0	0	0	0	0	0
LOC_Os01g69030.4	LOC_Os01g69030.4;LOC_Os01g69030.3;LOC_Os01g69030.2;LOC_Os01g69030.1	WLMDTPADAAAEEEEALEDSLMDVQDLSLR	0	3362.52	64898		1	yes	no	3	1.9291e-36	102.05	0	0	0	0	0	0	0	0	0	0	0	0	0	0	0	0	0	0	0	0	0	0	0	0	0	0	0	1887600	10457000	0	0	0	0	0	0	0	0	0	0	0	0	0	0	0	0	0	0	0
LOC_Os01g69030.4	LOC_Os01g69030.4;LOC_Os01g69030.3;LOC_Os01g69030.2;LOC_Os01g69030.1	ETSEDLAEDLFEGEKADTVGELAQQDTPMK	1	3295.49	14758		2	yes	no	3	7.7091e-05	51.22	0	0	0	0	0	0	0	0	0	0	0	0	0	0	0	0	0	0	0	0	0	0	0	0	0	0	0	1902800	9047800	0	0	0	0	0	0	0	0	0	0	0	0	0	0	0	0	0	0	0
LOC_Os01g69030.4	LOC_Os01g69030.4;LOC_Os01g69030.3;LOC_Os01g69030.2;LOC_Os01g69030.1	LIDKYDLYGSVAFPK	1	1727.91	34149		2	yes	no	3	0.032628	36.445	0	0	0	0	0	0	0	0	0	0	0	0	0	0	0	1543900	4462100	3297200	1212200	0	0	0	0	0	0	0	0	0	0	0	0	0	0	0	0	0	0	0	0	0	0	0	0	0	0	0	0	0
LOC_Os01g69030.4	LOC_Os01g69030.4;LOC_Os01g69030.3;LOC_Os01g69030.2;LOC_Os01g69030.1	LENMCWR	0	1007.43	32904		1	yes	no	2	0.027784	79.454	0	0	0	0	0	0	0	0	0	0	0	0	0	0	0	0	0	0	0	0	0	0	0	0	0	0	0	0	5770100	2519200	2016700	0	0	0	0	0	0	0	0	0	0	0	0	0	0	0	0	0
LOC_Os01g69030.4	LOC_Os01g69030.4;LOC_Os01g69030.3;LOC_Os01g69030.2;LOC_Os01g69030.1	TVIIRGVTEKGSEQLVR	2	1884.08	57977		1	yes	no	3	0.00015202	79.837	0	0	0	2928500	7354600	0	0	0	0	0	0	0	0	0	0	0	0	0	0	0	0	0	0	0	0	0	0	0	0	0	0	0	0	0	0	0	0	0	0	0	0	0	0	0	0	0	0	0
LOC_Os01g69030.4	LOC_Os01g69030.4;LOC_Os01g69030.3;LOC_Os01g69030.2;LOC_Os01g69030.1	MSKEEIDSTYK	1	1329.61	41241		1	yes	no	3	0.032973	35.204	0	0	0	3125000	5183000	638070	0	0	0	0	0	0	0	0	0	0	0	0	0	0	0	0	0	0	0	0	0	0	0	0	0	0	0	0	0	0	0	0	0	0	0	0	0	0	0	0	0	0
LOC_Os01g69030.4	LOC_Os01g69030.4;LOC_Os01g69030.3;LOC_Os01g69030.2;LOC_Os01g69030.1	MVVIPPGMDFSSVVVPEDTSDGDDGKDFEIASPR	1	3607.67	41673		3	yes	no	3	0.00015243	39.966	0	0	0	2438400	2209000	0	0	0	0	0	0	0	0	0	0	0	0	0	0	0	0	0	0	0	0	0	0	0	0	0	0	0	0	0	0	0	0	0	0	0	0	0	0	0	0	0	0	0
LOC_Os01g69030.4	LOC_Os01g69030.4;LOC_Os01g69030.3;LOC_Os01g69030.2;LOC_Os01g69030.1	IPPTDFDALICGSGSEVYYPSTAQCVDAGGR	0	3302.49	27779		2	yes	no	3	3.0626e-07	59.275	0	0	0	0	0	0	0	0	0	0	0	0	0	0	0	0	0	0	0	0	0	0	0	0	0	0	0	0	2703700	0	0	0	0	0	0	0	0	0	0	0	0	0	0	0	0	0	0	0
LOC_Os01g69080.1	LOC_Os01g69080.1	ISMPAHLMFDGEDDKLFEHFSMVAQR	1	3050.41	28302;28303;28304;28305	619;620;621	145	yes	yes	3;4;5	1.6709e-222	238.63	0	0	1960000	0	759830	0	7966900	0	2645700	22375000	713990000	966430000	877810000	247300000	77180000	22808000	0	0	2719600	864760	0	0	0	0	0	0	0	0	0	0	0	0	7719100	97193000	554460000	699420000	163930000	7128300	17220000	0	0	0	0	0	0	0	0	0
LOC_Os01g69080.1	LOC_Os01g69080.1	TENNPYLGFIYTSFQER	0	2077.97	55270		116	yes	yes	2;3	0	310.29	2955400	0	0	0	0	0	0	0	10056000	32134000	299390000	238470000	231960000	88823000	33931000	14610000	0	0	0	0	0	0	0	0	0	3209900	0	0	0	0	0	0	15783000	98371000	944550000	312880000	185880000	84334000	36058000	0	0	0	0	0	0	0	0	0
LOC_Os01g69080.1	LOC_Os01g69080.1	AWTAEENRHGDLLNKYLYLTGR	2	2619.32	8207		88	yes	yes	2;3;4;5	0	304.43	0	0	0	0	0	0	0	0	24672000	142620000	747830000	716050000	468690000	164800000	45171000	0	0	0	0	0	0	0	0	0	0	0	0	0	0	0	0	0	0	0	0	0	0	0	0	0	0	0	0	0	0	0	0	0
LOC_Os01g69080.1	LOC_Os01g69080.1	CWQPQDFLPDPASDGFHDEVKELRER	2	3170.45	9576		64	yes	yes	3;4;5	1.4158e-71	168.57	0	0	0	5284300	3741100	0	6663100	0	11029000	128390000	288800000	406880000	433030000	147990000	27204000	5655200	31647000	8602900	1027100	334100	0	0	0	0	0	0	0	1213200	0	0	0	0	0	0	0	0	0	0	0	0	0	0	0	0	0	0	0	0
LOC_Os01g69080.1	LOC_Os01g69080.1	SLDDWARDNILSHLKPVEK	2	2235.16	51425		69	yes	yes	2;3;4;5	1.6716e-246	270.08	0	2647600	2180300	0	0	3835400	0	7413200	21843000	129770000	136550000	818890000	146560000	38936000	80663000	33442000	14415000	4547100	725920	0	0	0	0	0	0	0	0	0	0	0	0	0	0	0	0	0	0	0	8818200	2147300	0	0	0	185830	0	0	0	0
LOC_Os01g69080.1	LOC_Os01g69080.1	ISDLTGLSSEGNKAQDYLCTLAAR	1	2582.26	28155		69	yes	yes	2;3;4	0	315.98	0	0	0	0	0	0	0	3045600	7648900	46696000	153020000	192370000	197860000	86477000	23995000	8578600	6033600	2910100	0	0	0	0	0	0	0	0	0	0	0	0	0	0	8524600	48834000	179230000	315650000	69523000	39122000	13664000	12431000	0	0	0	0	0	0	0	0
LOC_Os01g69080.1	LOC_Os01g69080.1	DNILSHLKPVEK	1	1391.78	11243		42	yes	yes	2;3	2.4841e-27	195.09	0	0	0	0	0	0	0	0	0	16740000	71736000	107790000	57813000	23899000	0	0	0	0	0	0	0	0	0	0	781410	1970700	0	0	0	0	3577500	0	6326500	93919000	302990000	344890000	163500000	64139000	0	0	0	0	0	0	0	0	0	0
LOC_Os01g69080.1	LOC_Os01g69080.1	WKISDLTGLSSEGNKAQDYLCTLAAR	2	2896.44	64846		54	yes	yes	2;3;4	0	283.17	0	0	0	0	0	0	0	0	8633700	59345000	503260000	340720000	114980000	103540000	46410000	4524200	0	0	0	0	0	0	0	0	0	0	0	0	0	0	0	0	0	0	0	0	0	0	0	0	0	0	0	0	0	0	0	0
LOC_Os01g69080.1	LOC_Os01g69080.1	AGTLPFSWVYGR	0	1352.69	2971		67	yes	yes	2	5.6276e-26	167.67	1662500	1536900	0	538800	0	1710200	3471100	0	0	5398300	142680000	44481000	144740000	60316000	27624000	6490700	0	0	838800	0	221420	0	0	0	0	0	0	0	0	0	2087800	0	0	0	183200000	190330000	104330000	31263000	8920300	4401600	4967400	1164500	0	667230	0	0	0	0
LOC_Os01g69080.1	LOC_Os01g69080.1;LOC_Os04g31070.1	AWTAEENRHGDLLNK	1	1752.85	8206		36	no	no	2;3;4	1.8042e-74	205.86	0	0	0	0	0	0	0	0	0	20882000	34984000	80109000	52801000	23987000	3669100	2901200	0	0	0	0	0	0	0	0	0	1819700	3101300	3696400	0	0	2975300	5070900	11133000	27207000	276460000	262650000	99097000	0	0	0	0	0	0	0	0	0	0	0
LOC_Os01g69080.1	LOC_Os01g69080.1	LGVYTAKDYADILEFLVSR	1	2172.15	33868		72	yes	yes	2;3;4	0	291.54	2199100	3352700	3853900	2515800	0	0	0	0	13439000	71120000	197040000	98395000	28522000	93632000	51319000	0	7474200	2010400	2370000	0	0	0	0	0	3161500	4257200	2007700	2225600	0	0	5431500	14507000	24294000	31275000	91433000	8457800	82755000	20831000	39156000	0	4969300	0	0	0	0	0	0	0
LOC_Os01g69080.1	LOC_Os01g69080.1	CWQPQDFLPDPASDGFHDEVKELR	1	2885.31	9575		36	yes	yes	3;4	1.0246e-51	165.66	0	0	0	0	0	0	1029300	0	4827500	26282000	107690000	184410000	51072000	16425000	13038000	5452400	0	0	0	0	0	0	0	0	0	0	0	0	0	0	0	0	0	19668000	177410000	115790000	123840000	38435000	13791000	0	0	0	0	0	0	0	0	0
LOC_Os01g69080.1	LOC_Os01g69080.1;LOC_Os04g31070.1	ATFISHGNTAR	0	1173.59	7083		25	no	no	2	6.373e-11	163.86	0	0	0	0	0	0	0	0	0	0	0	0	0	0	0	0	0	0	0	0	0	0	0	0	0	0	0	0	0	0	0	0	0	0	250900000	364480000	180280000	44847000	3623200	0	0	413130	0	0	0	0	0	0
LOC_Os01g69080.1	LOC_Os01g69080.1	TIQYLIGSGMDPR	0	1449.73	56012;56013	624	132	yes	yes	2;3	8.5664e-28	160.91	550960	0	0	0	0	0	0	0	0	7729000	79385000	20971000	91114000	35494000	5698100	2655000	0	0	0	0	0	0	0	0	2860100	453860	0	0	0	0	0	0	0	44308000	198040000	222230000	79093000	33393000	6646900	1957400	0	0	0	0	0	0	0	0
LOC_Os01g69080.1	LOC_Os01g69080.1	AQDYLCTLAAR	0	1280.62	5906		28	yes	yes	2	7.6798e-11	170.5	0	0	0	0	0	0	0	0	0	0	17147000	22159000	13328000	6182600	3041700	0	0	0	0	0	0	0	0	0	0	0	0	0	0	0	0	0	0	38872000	207280000	195000000	159020000	61418000	0	0	0	0	0	0	0	0	0	0
LOC_Os01g69080.1	LOC_Os01g69080.1	KISMPAHLMFDGEDDKLFEHFSMVAQR	2	3178.5	30226;30227	619;620;621	29	yes	yes	3;4;5	9.0195e-112	189.12	0	0	0	0	0	722340	0	0	0	47916000	61433000	280230000	162830000	5083700	13798000	0	0	0	0	0	0	0	0	0	0	191520	0	0	0	0	0	0	0	0	46238000	65628000	21111000	6722900	0	0	0	647750	690300	0	0	0	0	0
LOC_Os01g69080.1	LOC_Os01g69080.1	LAQICGIIASDEKR	1	1572.83	32126		31	yes	yes	2;3	1.2571e-37	184.55	0	0	0	0	0	0	0	0	0	0	0	0	0	0	0	0	0	0	0	0	0	0	0	0	0	0	0	629050	0	604150	0	0	13980000	30841000	188860000	246010000	148460000	56278000	3342100	1909200	0	0	0	0	0	0	0	0
LOC_Os01g69080.1	LOC_Os01g69080.1	KAGTLPFSWVYGR	1	1480.78	29440		34	yes	yes	2;3	6.2702e-22	164.48	0	0	0	0	0	0	0	0	3912000	24342000	117660000	244760000	56846000	20892000	3588100	3004200	0	0	0	0	0	0	0	0	0	0	0	0	0	0	0	0	0	0	0	0	0	0	0	0	0	0	0	0	0	0	0	0
LOC_Os01g69080.1	LOC_Os01g69080.1	DYADILEFLVSR	0	1439.73	11974		24	yes	yes	2;3	1.4839e-214	250.76	260650	0	0	4830500	3199800	2269700	0	0	0	0	0	0	0	0	7944400	0	0	0	0	0	0	0	0	0	0	0	0	0	0	0	1812300	0	4533700	21811000	122100000	147340000	74375000	30400000	6993600	0	0	0	0	0	0	0	0	0
LOC_Os01g69080.1	LOC_Os01g69080.1	CWQPQDFLPDPASDGFHDEVK	0	2487.08	9574		17	yes	yes	2;3	1.8579e-25	144.92	0	0	0	0	0	0	0	0	0	0	10579000	17578000	8032200	0	0	0	0	0	0	0	0	0	0	0	0	0	0	0	0	0	0	0	0	12703000	168850000	71937000	69094000	28301000	4616900	0	0	0	0	0	0	0	0	0
LOC_Os01g69080.1	LOC_Os01g69080.1	DETGASPTAWAVWTR	0	1646.77	10143		2	yes	yes	2	4.41e-49	182.71	0	0	0	0	0	0	0	0	0	0	0	0	0	0	0	0	0	0	0	0	0	0	0	0	0	0	0	0	0	0	0	0	0	15041000	98219000	132830000	42937000	18733000	1296800	0	0	0	0	0	0	0	0	0
LOC_Os01g69080.1	LOC_Os01g69080.1	YLYLTGR	0	884.476	66583		27	no	no	2	2.3724e-21	182.31	0	0	0	0	0	0	0	0	0	5190400	16461000	26508000	16550000	6524600	2794400	1565700	0	0	0	0	0	0	0	0	0	0	0	0	0	500690	0	788040	4864800	21142000	122200000	59174000	0	20697000	0	0	0	0	0	0	0	0	0	0
LOC_Os01g69080.1	LOC_Os01g69080.1	SLDDWAR	0	861.398	51424		29	yes	yes	2	0.00080889	154.11	0	0	0	0	0	0	0	0	0	0	14779000	16432000	12012000	0	0	0	0	0	0	0	0	0	0	0	0	0	0	0	0	0	587210	0	0	5604400	70079000	112220000	36801000	14097000	0	0	0	272320	0	0	0	0	0	0
LOC_Os01g69080.1	LOC_Os01g69080.1	LFEIDPDGTVLAFADMMK	0	2011.96	33068;33069	622;623	18	yes	yes	2;3	5.3075e-24	145.6	0	0	0	0	0	0	0	0	0	2615600	8331000	10047000	6133200	0	0	0	0	3106800	0	0	0	0	0	0	0	0	0	0	0	0	0	0	0	7619600	23972000	26438000	114040000	35116000	0	0	0	0	0	0	0	0	0	0
LOC_Os01g69080.1	LOC_Os01g69080.1	LAQICGIIASDEKRHETAYTK	2	2403.22	32127		43	yes	yes	3;4;5	5.0477e-20	140.97	0	0	0	0	0	0	0	0	0	0	47024000	70811000	44906000	11425000	5480500	0	0	0	0	0	0	0	0	0	0	2475300	401240	0	16343000	0	8687300	5521600	2534400	10713000	0	8127600	0	0	0	0	0	0	0	0	0	0	0	0
LOC_Os01g69080.1	LOC_Os01g69080.1	QIEKTIQYLIGSGMDPR	1	1948.01	45196;45197	624	21	yes	yes	2;3	3.3479e-204	259.27	0	0	0	0	0	0	0	0	0	18298000	89135000	106800000	8774500	0	0	0	0	0	0	0	0	0	0	0	0	0	0	0	0	0	0	0	0	0	0	0	0	0	0	0	0	0	0	0	0	0	0	0
LOC_Os01g69080.1	LOC_Os01g69080.1	AKKAGTLPFSWVYGR	2	1679.91	3944		11	yes	yes	2;3;4	0.00031929	107.09	0	0	0	0	0	0	0	0	0	8693200	33489000	70958000	34425000	8069000	0	0	0	0	0	0	0	0	0	0	0	0	0	0	0	0	0	0	0	0	0	0	0	0	0	0	0	0	0	0	0	0	0	0
LOC_Os01g69080.1	LOC_Os01g69080.1	TENNPYLGFIYTSFQERATFISHGNTAR	1	3233.55	55271		5	yes	yes	4	4.4119e-23	91.583	0	0	0	0	0	0	0	0	0	2809300	27100000	51399000	12335000	5434700	0	0	0	0	0	0	0	0	0	0	0	0	0	17107000	6236200	29763000	0	0	0	0	0	0	0	0	0	0	0	0	0	0	0	0	0	0
LOC_Os01g69080.1	LOC_Os01g69080.1	ISDLTGLSSEGNK	0	1319.66	28154		15	yes	yes	2	1.596e-29	187.16	0	0	0	0	0	0	0	0	0	0	0	0	0	0	0	0	0	0	0	0	0	0	0	0	0	0	0	0	0	0	0	0	0	10416000	67803000	2740800	27099000	13021000	0	0	0	0	0	0	0	0	0	0
LOC_Os01g69080.1	LOC_Os01g69080.1	LGVYTAKDYADILEFLVSRWK	2	2486.32	33869		10	yes	yes	3;4	3.3101e-33	154.34	0	82307	0	0	0	0	0	0	0	4717500	21060000	16142000	12638000	0	2031500	0	0	5481300	8149700	6931500	239070	0	0	0	0	0	0	0	0	0	0	0	0	0	0	0	0	2479700	653040	0	0	0	0	0	0	0	0	0
LOC_Os01g69080.1	LOC_Os01g69080.1	LAQICGIIASDEK	0	1416.73	32125		4	yes	yes	2	0.00026768	94.616	3642400	7177600	5559000	4148000	0	0	0	0	0	0	0	0	0	0	0	0	0	0	0	0	0	0	0	0	0	0	0	0	0	0	0	0	0	0	0	21994000	10500000	0	0	0	0	0	0	0	0	0	0	0
LOC_Os01g69080.1	LOC_Os01g69080.1	IVEKLFEIDPDGTVLAFADMMK	1	2481.25	28797;28798	622;623	17	yes	yes	2;3	5.3327e-67	180.64	0	0	0	0	0	0	0	0	4018500	2436400	14089000	24032000	0	0	0	0	0	389340	0	0	0	0	0	0	0	0	0	0	0	0	0	0	0	0	0	0	0	0	0	0	0	0	0	0	0	0	0	0
LOC_Os01g69080.1	LOC_Os01g69080.1	EVHVQVTHSMPPQK	0	1615.81	14954		1	yes	yes	3	0.013286	49.724	0	0	0	0	0	0	0	0	0	0	0	0	0	0	0	0	0	0	0	0	0	0	0	0	0	0	0	0	0	0	0	0	0	0	19158000	11914000	0	0	0	0	0	0	0	0	0	0	0	0
LOC_Os01g69080.1	LOC_Os01g69080.1	HGDLLNKYLYLTGR	1	1661.89	23518		5	yes	yes	3	0.00029902	82.102	0	0	0	0	0	0	0	0	0	0	0	0	0	0	0	0	0	0	0	0	0	0	0	0	0	2572500	0	0	0	0	0	0	0	0	0	0	0	10706000	0	0	2572100	0	1388500	0	0	0	0	0
LOC_Os01g69080.1	LOC_Os01g69080.1	EVHVQVTHSMPPQKIEIFK	1	2246.19	14955		26	yes	yes	3;4;5	1.2547e-06	84.653	9454600	5178700	0	0	421980	0	0	0	0	0	0	0	0	0	0	0	0	0	0	0	0	0	0	0	0	0	0	0	0	0	0	0	0	0	0	0	0	0	0	0	0	0	0	0	0	0	0	0
LOC_Os01g69080.1	LOC_Os01g69080.1;LOC_Os04g31070.1	AWTAEENR	0	975.441	8205		2	no	no	2	0.0075416	107.43	0	0	0	0	0	0	0	0	0	0	0	0	0	0	0	0	0	0	0	0	0	0	0	0	0	0	0	0	0	0	0	0	0	0	0	0	0	0	0	0	0	0	0	0	0	6168000	5457100	781530
LOC_Os01g69080.1	LOC_Os01g69080.1	AGTLPFSWVYGREVQL	1	1821.94	2972		5	yes	yes	2	0.00099104	106.01	0	0	0	0	0	0	0	0	0	4028100	6103400	0	0	0	0	0	0	0	0	0	0	0	0	0	0	0	0	0	0	0	0	0	0	0	0	0	0	0	0	0	0	0	0	0	0	0	0	0
LOC_Os01g69080.1	LOC_Os01g69080.1	LFEIDPDGTVLAFADMMKKK	2	2268.15	33071		1	yes	yes	4	0.0019132	47.752	0	0	0	0	0	0	0	0	0	0	0	2777300	1659100	0	0	0	0	0	0	0	0	0	0	0	0	0	0	0	0	0	0	0	0	0	0	0	0	0	0	0	0	0	0	0	0	0	0	0
LOC_Os01g69080.1	LOC_Os01g69080.1	VDMRQIEKTIQYLIGSGMDPR	2	2449.25	59273		2	yes	yes	3;4	2.2024e-07	83.213	0	0	0	0	0	0	0	0	0	0	0	1529500	1351300	0	0	0	0	0	0	0	0	0	0	0	0	0	0	0	0	0	0	0	0	0	0	0	0	0	0	0	0	0	0	0	0	0	0	0
LOC_Os01g69080.1	LOC_Os01g69080.1	VDMRQIEK	1	1017.53	59272		2	yes	yes	2	0.034652	115.49	0	0	0	0	0	0	0	0	0	0	0	0	0	0	0	0	0	0	0	0	0	0	0	0	0	0	0	0	0	0	0	0	0	0	0	0	0	0	0	0	0	0	0	1031200	0	0	0	0
LOC_Os01g69130.2	LOC_Os01g69130.2;LOC_Os01g69130.1	RPADAEADEWGEFLHLPGRR	2	2321.13	48078		12	yes	no	4;5	1.3431e-09	103.85	6748400	10825000	8456200	766380	0	0	0	2929800	1264000	0	0	0	0	0	0	0	0	0	0	0	0	0	0	0	11122000	10898000	1520500	1981300	0	0	0	0	0	0	0	0	0	0	0	0	0	0	0	0	0	0	0	0
LOC_Os01g69130.2	LOC_Os01g69130.2;LOC_Os01g69130.1	AHGLSSSFQDGSSPYSTPKQPR	1	2333.1	3143		11	yes	no	3;4	2.7035e-13	110.6	18454000	15088000	8665300	5147600	3490500	0	2587700	0	0	0	0	0	0	0	0	0	0	0	0	0	0	0	0	0	0	0	0	0	0	0	0	0	0	0	0	0	0	0	0	0	0	0	0	0	0	0	0	0
LOC_Os01g69130.2	LOC_Os01g69130.2;LOC_Os01g69130.1;LOC_Os04g31190.1	LGYVGVVNR	0	975.55	33901		10	no	no	2	0.00090552	119.89	6575700	4245700	2286300	1824300	0	0	0	0	0	0	0	0	0	0	0	0	0	0	0	0	0	0	0	0	6237400	7208700	5650000	3535100	3352300	0	0	5051800	0	0	0	0	0	0	0	0	0	0	0	0	0	0	0	0
LOC_Os01g69130.2	LOC_Os01g69130.2;LOC_Os01g69130.1	RPLVLQLVHQPR	1	1454.88	48141		8	yes	no	3	0.00050678	70.488	3098100	3224900	1985000	0	0	0	0	0	0	0	0	0	0	0	0	0	0	0	0	0	0	0	0	0	10306000	6501100	4846900	3362900	3908200	2544300	3615700	0	0	0	0	0	0	0	0	0	0	0	0	0	0	0	0	0
LOC_Os01g69130.2	LOC_Os01g69130.2;LOC_Os01g69130.1	GSDICTRRPLVLQLVHQPR	2	2244.23	21940		4	yes	no	4	0.0014159	48.848	7423800	10445000	4169800	2929000	0	0	0	0	0	0	0	0	0	0	0	0	1774300	0	0	0	0	0	0	0	0	0	0	0	0	0	0	0	0	0	0	0	0	0	0	0	0	0	0	0	0	0	0	0
LOC_Os01g69130.2	LOC_Os01g69130.2;LOC_Os01g69130.1	SALFVPEVPFEVLVRR	1	1857.05	49060		8	yes	no	3	0.00028101	70.281	4543300	4884900	3343600	2200600	0	0	0	3051000	0	0	0	0	0	0	0	0	0	0	0	0	0	0	0	0	0	0	0	0	0	0	0	0	0	0	0	0	0	0	0	0	0	0	0	0	0	0	0	0
LOC_Os01g69130.2	LOC_Os01g69130.2;LOC_Os01g69130.1	CLAVELQQFPLLRR	1	1741.97	9014		3	yes	no	3	0.00085781	64.65	2363500	3851500	3264500	1677500	1947500	0	0	1851700	0	0	0	0	0	0	0	0	0	0	0	0	0	0	0	0	0	0	0	0	0	0	0	0	0	0	0	0	0	0	0	0	0	0	0	0	0	0	0	0
LOC_Os01g69130.2	LOC_Os01g69130.2;LOC_Os01g69130.1	NFLLGNVIPLR	0	1254.74	42303		4	yes	no	2	0.00030249	98.392	1912600	2137100	0	1356600	0	0	0	0	0	0	0	0	0	0	0	0	0	0	0	0	0	0	0	0	0	0	0	0	0	0	0	0	0	0	0	0	0	0	0	0	0	0	0	0	0	0	0	0
LOC_Os01g69130.2	LOC_Os01g69130.2;LOC_Os01g69130.1	SLEDVDPCEDVTDEDIRMAIQNATGPR	1	3045.37	51484		1	yes	no	3	0.00011955	43.162	1994600	2028500	0	0	0	0	0	0	0	0	0	0	0	0	0	0	0	0	0	0	0	0	0	0	0	0	0	0	0	0	0	0	0	0	0	0	0	0	0	0	0	0	0	0	0	0	0	0
LOC_Os01g69130.2	LOC_Os01g69130.2;LOC_Os01g69130.1	LLDPSLQCAGFIYDELVK	0	2080.06	34942		1	yes	no	2	0.043169	35.204	2191100	1775800	0	0	0	0	0	0	0	0	0	0	0	0	0	0	0	0	0	0	0	0	0	0	0	0	0	0	0	0	0	0	0	0	0	0	0	0	0	0	0	0	0	0	0	0	0	0
LOC_Os01g69130.2	LOC_Os01g69130.2;LOC_Os01g69130.1;LOC_Os04g31190.1	SSVLEALVGRDFLPR	1	1657.92	53553		1	no	no	3	0.0321	36.638	2032300	0	0	0	0	0	0	1801800	0	0	0	0	0	0	0	0	0	0	0	0	0	0	0	0	0	0	0	0	0	0	0	0	0	0	0	0	0	0	0	0	0	0	0	0	0	0	0	0
LOC_Os01g69130.2	LOC_Os01g69130.2;LOC_Os01g69130.1	TLDEIPLEADTVERGYSLDADATGLPR	1	2916.44	56287		1	yes	no	3	3.4933e-05	51.234	2690800	0	0	0	0	0	0	0	0	0	0	0	0	0	0	0	0	0	0	0	0	0	0	0	0	0	0	0	0	0	0	0	0	0	0	0	0	0	0	0	0	0	0	0	0	0	0	0
LOC_Os01g69130.2	LOC_Os01g69130.2;LOC_Os01g69130.1	GYSLDADATGLPR	0	1334.65	23135		1	yes	no	2	0.00078817	82.417	1591900	0	0	0	0	0	0	0	0	0	0	0	0	0	0	0	0	0	0	0	0	0	0	0	0	0	0	0	0	0	0	0	0	0	0	0	0	0	0	0	0	0	0	0	0	0	0	0
LOC_Os01g69230.1	LOC_Os01g69230.1	ALPGGEIHPLTR	0	1259.7	4734		2	yes	yes	3	0.02159	38.402	18946000	0	15025000	16145000	0	0	98444000	100500000	88219000	0	0	0	0	0	0	0	0	0	0	0	0	0	0	0	0	0	0	0	0	0	0	0	0	0	0	0	0	0	0	0	0	0	0	0	0	0	0	0
LOC_Os01g69230.1	LOC_Os01g69230.1	GMSPLAGEDLHASLLR	0	1665.85	21297		1	yes	yes	3	0.0079349	43.592	0	0	0	0	0	0	0	0	0	0	0	0	0	0	0	0	0	0	0	0	0	0	0	0	0	0	0	0	0	0	0	5806400	10657000	0	0	0	0	2400800	0	0	850790	0	0	0	0	0	0	0
LOC_Os01g69230.1	LOC_Os01g69230.1	AEAALQAAMAR	0	1101.56	1780		1	yes	yes	2	1.543e-07	121.05	0	0	0	0	0	0	0	0	0	0	0	0	0	0	0	0	0	0	0	0	0	0	0	0	0	1133600	0	0	0	0	0	958280	5094700	1242600	0	0	822690	758820	0	0	0	0	0	0	0	0	0	0
LOC_Os01g69230.1	LOC_Os01g69230.1	LEDEFRHLLAR	1	1397.74	32783		0	yes	yes	3	0.0382	39.917	0	0	0	0	0	967900	0	0	3177500	0	0	0	0	0	0	0	0	0	0	0	0	0	0	0	0	0	0	0	0	0	0	0	0	0	0	0	0	0	0	0	0	0	0	0	0	0	0	0
LOC_Os01g69990.1	LOC_Os01g69990.1	NNLEFPGPFPGQVFDSLHQHR	0	2435.18	43417		5	yes	yes	4	3.2699e-11	91.725	1874400	0	6737500	7164100	6508200	3509100	0	1635900	0	0	0	0	0	0	0	0	0	0	0	0	0	0	0	0	3025600	4100500	4494600	8952200	9382900	2992300	0	0	0	0	0	0	0	0	0	0	0	0	0	0	0	0	0	0
LOC_Os01g69990.1	LOC_Os01g69990.1	WLEEERETSLPGRR	2	1756.89	64876		4	yes	yes	3;4	0.0047394	52.576	0	0	2099500	4877900	0	0	0	2624700	0	0	0	0	0	0	0	0	0	0	0	0	0	0	0	0	0	0	0	9139600	12612000	8177700	6575300	2822200	0	0	0	0	0	0	0	0	0	0	658860	0	0	0	0	0
LOC_Os01g69990.1	LOC_Os01g69990.1	VISSEVANTTGMQR	0	1491.74	60805		10	yes	yes	2	4.5882e-20	152.07	0	0	1887600	5890100	7644200	4579200	3759800	2295600	2506600	0	0	0	0	0	0	0	0	0	0	0	0	0	0	0	0	0	1712800	4583700	6500100	2787700	2355900	0	0	2262600	0	0	0	0	0	0	0	0	0	0	0	0	0	0
LOC_Os01g69990.1	LOC_Os01g69990.1	LGHFDLLQSLQR	0	1425.77	33519		10	yes	yes	3	1.9693e-05	97.734	0	5802600	5116800	5875500	2040100	0	0	0	0	0	0	0	0	0	0	0	972880	1560400	0	0	0	0	0	0	2437800	1797900	2960100	4679100	2676400	3045800	0	0	0	0	0	0	0	0	0	0	0	0	0	0	0	0	0	0
LOC_Os01g69990.1	LOC_Os01g69990.1	QSMNQPVPEVEHLLR	0	1775.9	46258		3	yes	yes	3	0.017807	40.857	0	3589400	5096900	4718400	5621000	0	0	0	0	0	0	0	0	0	0	0	0	0	0	0	0	0	0	0	0	3011900	2987400	7275400	3544500	0	0	0	0	0	0	0	0	0	0	0	0	0	0	0	0	0	0	0
LOC_Os01g69990.1	LOC_Os01g69990.1	LQEQLSGNLAR	0	1227.66	36585		6	yes	yes	2	0.0053908	71.614	3153200	2685500	2846400	0	2494400	1659000	1931900	0	0	0	0	0	0	1920500	3138200	0	1566600	0	0	0	0	0	0	0	0	0	0	0	0	0	0	0	0	0	0	0	0	0	0	0	0	0	0	0	0	0	0	0
LOC_Os01g69990.1	LOC_Os01g69990.1	MNEAPVVRDEWPANFGR	1	1986.94	40806		4	yes	yes	3	0.00029982	66.965	0	0	0	0	0	0	0	0	0	0	0	0	0	0	0	0	0	0	0	0	0	0	0	0	0	2673900	4205800	6097500	5067300	2701000	0	0	0	0	0	0	0	0	0	0	0	0	0	0	0	0	0	0
LOC_Os01g69990.1	LOC_Os01g69990.1	RQQLQQEQHQR	1	1477.75	48239		2	yes	yes	3	0.056956	24.853	0	0	0	0	0	0	0	0	0	0	0	0	0	0	0	0	0	0	0	0	0	0	0	0	9292600	9919700	0	0	0	0	0	0	0	0	0	0	0	0	333610	0	0	0	0	0	0	0	0	0
LOC_Os01g69990.1	LOC_Os01g69990.1	QMLPLEQQILLGLHHDQLQSQQLANALR	0	3234.73	45842		3	yes	yes	4	0.0038723	30.749	0	0	0	0	0	0	0	0	0	0	0	0	0	0	0	1872200	0	0	0	0	0	0	0	0	0	0	4282600	8642700	0	0	0	0	0	0	0	0	0	0	0	0	0	0	0	0	0	0	0	0
LOC_Os01g69990.1	LOC_Os01g69990.1	VQFELEQQQRR	1	1459.75	62595		1	yes	yes	3	0.036723	31.597	0	0	2710700	4328600	3348300	1744800	0	0	0	0	0	0	0	0	0	0	0	0	0	0	0	0	0	0	0	0	0	0	0	0	0	0	0	0	0	0	0	0	0	0	0	0	0	0	0	0	0	0
LOC_Os01g69990.1	LOC_Os01g69990.1	SGSLPGGAPLPNLDVVNSLAR	0	2033.09	50565		2	yes	yes	2	0.0010944	57.804	0	0	4944600	3319700	0	0	0	0	0	0	0	0	0	0	0	0	0	0	0	0	0	0	0	0	0	0	0	0	0	0	0	0	0	0	0	0	0	0	0	0	0	0	0	0	0	0	0	0
LOC_Os01g69990.1	LOC_Os01g69990.1	DSESYVLDLK	0	1167.57	11512		2	yes	yes	2	0.032891	53.327	0	0	0	0	0	0	0	0	0	0	0	0	0	0	0	0	0	0	0	0	0	0	0	0	0	0	0	2356800	2571500	2272000	0	0	0	0	0	0	0	0	0	0	0	0	0	0	0	0	0	0
LOC_Os01g69990.1	LOC_Os01g69990.1	QQHIPESVSLDAEEILYTARPNSSTGQSLR	1	3325.65	46026		1	yes	yes	4	0.0088161	26.187	0	0	0	0	0	0	0	0	0	0	0	0	0	0	0	0	0	0	0	0	0	0	0	0	0	0	0	4062800	3044400	0	0	0	0	0	0	0	0	0	0	0	0	0	0	0	0	0	0	0
LOC_Os01g69990.1	LOC_Os01g69990.1	FGQGIHREHHNDLMDVLSR	1	2260.09	16219		1	yes	yes	4	0.00097524	52.784	0	0	1719300	2575800	0	0	0	0	0	0	0	0	0	0	0	0	0	0	0	1448600	0	0	0	0	0	0	0	0	0	0	0	0	0	0	0	0	0	0	0	0	0	0	0	0	0	0	0	0
LOC_Os01g69990.1	LOC_Os01g69990.1	DLENDRSDFQLGSR	1	1650.76	10879		1	yes	yes	3	0.025181	39.005	0	0	0	0	0	0	0	0	0	0	0	0	0	0	0	0	0	0	0	0	0	0	0	0	0	0	0	2880900	0	0	0	0	0	0	0	0	0	0	0	0	0	0	0	0	0	0	0	0
LOC_Os01g69990.1	LOC_Os01g69990.1	AAMGEANLPQHDVPRESELSPLGLLWSELEGMHPK	1	3837.88	877		1	yes	yes	5	0.033256	18.258	0	0	0	2666400	0	0	0	0	0	0	0	0	0	0	0	0	0	0	0	0	0	0	0	0	0	0	0	0	0	0	0	0	0	0	0	0	0	0	0	0	0	0	0	0	0	0	0	0
LOC_Os01g70090.1	LOC_Os01g70090.1	SRDITVEQGLEHVATWNAAMLR	1	2496.25	52957		1	yes	yes	4	0.057852	21.865	0	0	0	0	0	0	2198400	0	0	0	0	0	0	0	0	0	0	0	0	0	0	0	0	0	0	0	0	0	0	0	0	0	0	0	0	0	0	0	0	0	0	0	0	0	0	0	0	0
LOC_Os01g70140.1	LOC_Os01g70140.1	DYSTFSATAR	0	1117.5	12035		26	yes	yes	2	6.5679e-06	125.98	0	0	0	0	0	0	0	0	0	0	0	0	0	0	8166700	24323000	29672000	17737000	7002200	2398300	0	0	0	0	0	0	0	0	0	0	0	0	0	0	0	3522900	3351400	1281200	8334200	27522000	42649000	25330000	8302900	0	0	0	0	0
LOC_Os01g70140.1	LOC_Os01g70140.1	VWHPNISSQNGAICLDILKDQWSPALTLK	1	3303.71	64328		10	yes	yes	3;4	2.7992e-52	147.41	0	0	0	0	0	0	0	0	0	0	0	0	0	0	12288000	47443000	70348000	42533000	0	259840	0	0	0	0	0	0	0	0	0	0	0	0	0	0	0	0	0	0	0	0	0	0	0	0	0	0	0	0
LOC_Os01g70140.1	LOC_Os01g70140.1	LPGGYPFEPPKMQFITK	1	1949.01	36348		20	yes	yes	3	1.3856e-07	128.64	0	0	0	0	0	0	0	0	0	0	0	0	0	0	5700000	25307000	52527000	23876000	5853500	1857400	126450	0	0	0	0	0	0	0	0	0	0	0	0	0	0	0	0	0	0	6371800	14796000	4306900	1535600	0	0	0	0	0
LOC_Os01g70140.1	LOC_Os01g70140.1	YWTEAFAK	0	1014.48	67413		13	yes	yes	2	0.0087464	102.71	0	0	0	0	0	0	0	0	0	0	0	0	0	0	0	29574000	34407000	0	6658000	1586100	0	0	0	0	0	0	0	0	0	0	0	0	0	0	0	0	0	0	0	0	15528000	11635000	4106700	0	0	0	0	0
LOC_Os01g70140.1	LOC_Os01g70140.1	LVEMGFPEDMVR	0	1421.67	38066		7	yes	yes	2	1.4823e-05	113.22	0	0	0	0	0	0	0	0	0	0	0	0	0	0	0	3623100	3169400	2042300	0	529060	0	0	0	0	0	0	0	0	0	0	0	0	0	0	0	0	0	0	2965800	17370000	17988000	0	1817900	0	0	0	0	0
LOC_Os01g70140.1	LOC_Os01g70140.1	SVLKSVNGDENMALEKLCSG	2	2150.03	54151		1	yes	yes	3	0.0033429	49.188	0	0	0	0	0	0	0	0	0	0	0	0	0	0	0	8375900	12741000	7325000	0	0	0	0	0	0	0	0	0	0	0	0	0	0	0	0	0	0	0	0	0	0	0	0	0	0	0	0	0	0
LOC_Os01g70140.1	LOC_Os01g70140.1	SVNGDENMALEKLCSG	1	1722.76	54187		2	yes	yes	2	0.00353	99.531	0	0	0	0	0	0	0	0	0	0	0	0	0	0	3903400	6874400	6923800	4149200	1750600	0	0	0	0	0	0	0	0	0	0	0	0	0	0	0	0	0	0	0	0	0	0	0	0	0	0	0	0	0
LOC_Os01g70170.1	LOC_Os01g70170.1	TTLHDLYDLQGQSPWYDNLCRPVTDLLPLIGSGVR	1	4012.02	57682		111	yes	yes	3;4;5;6	0	368.01	0	0	0	0	0	0	2875400	0	0	0	0	7382400	78989000	1128500000	1495100000	177230000	55924000	33683000	0	0	0	0	0	0	0	0	0	0	0	26152000	7102500	13639000	3419100	0	0	0	224220000	573190000	956090000	265100000	106230000	81697000	0	0	0	0	0	0
LOC_Os01g70170.1	LOC_Os01g70170.1	AFDSLLGSLEEKGNSLKK	2	1935.03	2184		90	yes	yes	2;3;4	7.5242e-253	275.85	0	0	1773100	1178700	1842400	2215000	0	0	0	0	0	4685800	253270000	883100000	1305600000	482490000	98662000	61916000	19936000	0	471470	0	0	0	2158400	0	0	0	0	0	0	0	0	0	0	0	0	20086000	57608000	30866000	23642000	11720000	2468400	4573400	502150	0	0	0
LOC_Os01g70170.1	LOC_Os01g70170.1	GVTSNPSIFQK	0	1176.61	22836		102	yes	yes	2	3.2709e-38	205.09	0	1349600	0	0	0	0	0	0	0	0	0	5530200	256990000	859840000	825460000	426410000	133680000	34782000	12585000	4554300	1309800	555820	100270	0	666080	0	0	567010	0	0	0	0	0	0	0	0	71530000	198810000	205910000	110070000	49669000	12718000	0	0	0	0	0	0
LOC_Os01g70170.1	LOC_Os01g70170.1	VTSVASFFVSR	0	1198.63	63517		63	yes	yes	2;3	2.9941e-75	228.05	0	0	0	0	0	0	0	0	0	0	0	0	22354000	85149000	125400000	59277000	10184000	5454800	0	173000	0	0	0	0	0	0	0	0	0	0	0	0	6647100	0	0	7561800	306450000	1104700000	604120000	259690000	67601000	19310000	4255200	297060	0	0	0	0
LOC_Os01g70170.1	LOC_Os01g70170.1	LANDTQGTVEAAKWLHK	1	1880.97	32049		59	yes	yes	2;3;4	1.1256e-182	251.84	0	0	0	0	0	0	0	0	0	0	0	5372100	223470000	1405500000	625070000	201810000	104280000	16170000	4736500	773690	0	0	0	0	0	0	0	0	0	0	0	0	0	0	0	0	0	0	0	0	0	0	0	0	0	0	0	0
LOC_Os01g70170.1	LOC_Os01g70170.1	LANDTQGTVEAAK	0	1316.66	32048		126	yes	yes	2;3	1.315e-210	279.3	0	0	0	0	0	0	0	0	0	0	0	0	178040000	665630000	501570000	235330000	64693000	16422000	4644000	1956100	0	0	0	0	432900	1623900	0	1710300	3230200	0	0	0	0	0	0	0	101150000	380280000	163820000	67460000	30470000	9569800	0	1907700	0	0	0	0
LOC_Os01g70170.1	LOC_Os01g70170.1	TIDANVSDAEGVYSALEK	0	1880.9	55833		84	yes	yes	2;3	0	397.53	0	0	0	0	0	0	0	0	0	4583800	2753400	0	33250000	181790000	199760000	90632000	26113000	6187100	985270	0	0	0	0	0	3387400	0	0	0	0	0	0	4182000	0	8094800	0	6355800	147500000	665030000	385370000	218870000	96207000	16133000	8766100	2573900	0	0	0	0
LOC_Os01g70170.1	LOC_Os01g70170.1	LGIDWDEVGKQLELEGVDSFKK	2	2504.28	33546		55	yes	yes	2;3;4	4.2074e-149	227.29	0	0	0	0	0	0	0	0	0	0	0	0	58730000	320560000	382240000	188870000	70378000	18588000	2904700	323910	0	0	0	0	0	0	0	0	0	0	0	0	0	0	0	0	47210000	319900000	263640000	359810000	32650000	1022000	4255800	0	0	0	0	0
LOC_Os01g70170.1	LOC_Os01g70170.1	IGTPEALALR	0	1039.6	26126		48	yes	yes	2	3.46e-07	171.53	0	0	0	0	0	0	0	0	0	0	0	0	13842000	71234000	51604000	29591000	6407900	2842600	0	0	0	0	0	0	0	0	0	0	0	0	0	0	0	0	0	4663600	130480000	502010000	302650000	171130000	38710000	12299000	0	0	0	0	0	0
LOC_Os01g70170.1	LOC_Os01g70170.1	AFDSLLGSLEEKGNSLK	1	1806.94	2183		45	yes	yes	2;3	8.625e-253	276.28	10825000	0	0	3748800	0	0	0	0	0	0	0	0	46137000	249690000	344570000	133970000	37872000	10752000	1773900	1301900	0	0	0	0	0	0	0	0	0	0	0	0	0	0	3161000	0	0	48525000	170080000	115440000	7697400	6411500	0	584700	0	0	0	0
LOC_Os01g70170.1	LOC_Os01g70170.1	NPAYPDTLYVDPLIGPDTVSTMPDQALLAFIDHGTVSR	0	4099.02	43473;43474	625	47	yes	yes	3;4	1.441e-156	188.64	0	0	0	0	0	0	0	0	0	0	0	0	0	98282000	86387000	39650000	5213200	3205200	0	0	0	0	0	0	0	0	0	0	0	0	0	0	0	0	0	0	91565000	292840000	107990000	83901000	17524000	5856000	0	0	0	0	0	0
LOC_Os01g70170.1	LOC_Os01g70170.1	FSGPRWEALVK	1	1288.69	17652		31	yes	yes	2;3	0.00018502	107.45	0	0	0	0	0	0	0	0	0	0	0	0	77129000	223000000	226780000	168620000	29692000	7682600	2561200	0	0	0	0	0	0	0	0	0	0	0	0	0	0	0	0	0	0	0	9863500	4788400	0	0	0	0	0	0	0	0
LOC_Os01g70170.1	LOC_Os01g70170.1	LANQLYQK	0	976.534	32058		79	yes	yes	2	5.0475e-34	187.14	1397700	1064200	0	0	0	0	0	0	0	0	0	0	45012000	165450000	128560000	69305000	18737000	0	0	0	0	0	0	0	3034300	2961300	0	0	0	0	0	0	0	0	0	0	36576000	149350000	17077000	10664000	6051300	0	0	0	0	0	0	0
LOC_Os01g70170.1	LOC_Os01g70170.1	YEAVIDAYIDGLEASGLSDLSR	0	2356.14	65579		36	yes	yes	2;3	1.6482e-200	249.6	9187200	9362500	6721400	0	0	0	0	0	0	0	0	0	0	0	4520400	0	0	0	0	0	0	0	0	0	14782000	0	293690	0	0	0	0	0	0	0	0	0	60849000	215770000	167280000	78329000	10548000	0	0	0	0	0	0	0
LOC_Os01g70170.1	LOC_Os01g70170.1	AFDSLLGSLEEK	0	1307.66	2182		19	yes	yes	2	1.096e-97	236.33	0	0	0	0	0	0	0	0	0	0	0	0	0	71311000	51574000	20810000	0	0	0	0	0	0	0	0	0	0	0	0	0	0	0	0	0	0	0	0	56554000	212420000	50830000	52018000	11571000	3939800	0	333340	0	0	0	0
LOC_Os01g70170.1	LOC_Os01g70170.1	VVDRPNVYIK	1	1201.68	63707		47	yes	yes	2;3	4.0239e-05	133.13	0	1092200	0	0	0	0	0	0	0	0	1858900	0	22490000	115620000	96484000	39754000	0	0	0	0	0	0	0	0	0	0	0	0	0	0	0	0	0	0	0	0	9020800	105890000	60627000	32035000	2220700	0	0	0	0	0	0	0
LOC_Os01g70170.1	LOC_Os01g70170.1	AISTSNAYDDQFK	0	1458.66	3717		26	yes	yes	2	3.1811e-29	185.14	0	0	0	0	0	0	0	0	0	0	0	0	0	54503000	61589000	28037000	9400500	2236600	0	0	0	0	0	0	0	0	0	0	0	0	0	0	0	0	0	0	37170000	151700000	62681000	42518000	14477000	3940100	0	0	0	47569	0	0
LOC_Os01g70170.1	LOC_Os01g70170.1	LGIDWDEVGKQLELEGVDSFK	1	2376.18	33545		13	yes	yes	2;3	5.6792e-80	182.39	0	0	0	0	0	0	0	0	23042000	34050000	0	0	0	3752900	12802000	7688400	2682300	0	0	0	0	0	0	0	0	0	0	0	0	0	0	0	3373100	0	36006000	0	31128000	151790000	106660000	34767000	7242100	0	0	0	0	0	0	0
LOC_Os01g70170.1	LOC_Os01g70170.1	IGTPEALALRGK	1	1224.72	26127		41	yes	yes	2;3	2.3914e-14	143.03	0	0	0	0	0	0	0	0	0	0	0	0	5147500	117140000	126220000	54961000	16336000	3572400	831440	0	0	0	0	0	0	1228000	0	0	0	2508400	3819900	3758900	7579500	1756900	1945100	0	0	706240	0	0	0	0	0	0	0	0	0	0
LOC_Os01g70170.1	LOC_Os01g70170.1	LFEPIYDQTDGADGYVSVEVSPR	0	2556.2	33082		67	yes	yes	2;3	6.8322e-88	184.99	0	0	0	0	0	0	0	0	0	0	0	0	0	23365000	17781000	7866000	0	0	0	0	99972	0	0	0	6918500	0	0	0	736170	1767300	7451600	496770	452030	5382300	0	4819500	0	124900000	89884000	50014000	3721700	0	0	0	138170	0	0	36811
LOC_Os01g70170.1	LOC_Os01g70170.1	FSGPRWEALVKK	2	1416.79	17653		12	yes	yes	3	0.00030988	83.877	0	0	0	0	0	0	0	0	0	0	0	0	18341000	216110000	77406000	22683000	0	0	0	0	0	0	0	0	0	0	0	0	0	0	0	0	0	0	0	0	0	0	0	0	0	0	0	0	0	0	0	0
LOC_Os01g70170.1	LOC_Os01g70170.1	KFSGPRWEALVK	2	1416.79	29816		6	yes	yes	3	0.00010121	91.858	0	0	0	0	0	0	0	0	0	0	0	0	30087000	127600000	107790000	30027000	16134000	4049600	0	0	0	0	0	0	0	0	0	0	0	0	0	0	0	0	0	0	0	0	0	0	0	0	0	0	0	0	0	0
LOC_Os01g70170.1	LOC_Os01g70170.1	AISTSNAYDDQFKQLILAGK	1	2182.13	3718		20	yes	yes	2;3	7.2701e-29	155.11	0	0	0	0	0	0	0	0	0	0	0	0	16821000	73775000	65061000	29475000	9187000	2526400	0	0	0	0	0	0	0	0	0	0	0	0	0	0	0	0	0	1033500	289350	24902000	24186000	13503000	4819200	0	0	0	0	0	0	0
LOC_Os01g70170.1	LOC_Os01g70170.1	LGIDWDEVGK	0	1130.56	33544		7	yes	yes	2	1.0548e-05	120.15	0	0	0	531770	733410	0	0	0	0	0	1540100	0	0	0	0	0	0	0	0	0	0	0	0	0	0	0	0	0	0	0	0	0	0	0	0	0	0	168780000	24419000	12843000	0	0	0	0	0	0	0	0
LOC_Os01g70170.1	LOC_Os01g70170.1	LLWASTSVK	0	1003.57	35718		23	yes	yes	2	0.0016433	107.29	0	0	0	0	0	0	0	0	0	0	0	0	3685900	0	0	433840	0	0	0	0	0	0	0	0	0	0	0	0	0	0	0	0	532920	0	0	0	66750000	91068000	20927000	10386000	7589800	2923500	0	864970	985150	0	0	0
LOC_Os01g70170.1	LOC_Os01g70170.1	VTSVASFFVSRVDTLIDKMLEK	2	2484.33	63519;63520	626	12	yes	yes	3;4	1.2363e-17	134.87	0	0	0	0	0	0	0	0	0	0	0	0	0	21926000	109340000	38592000	6587000	1846400	0	0	0	0	0	0	0	6611800	6322200	86922	0	0	0	0	0	0	0	0	0	0	0	0	0	0	0	0	0	0	0	0
LOC_Os01g70170.1	LOC_Os01g70170.1	DAESAYWELVIKDIQDACK	1	2253.06	9725		11	yes	yes	2;3	5.7851e-299	288.77	0	0	0	0	0	0	0	0	0	0	0	0	713110	0	0	0	0	0	0	0	0	0	0	0	0	0	0	0	0	0	0	0	0	0	0	0	13443000	141200000	20109000	10250000	0	0	0	0	0	0	0	0
LOC_Os01g70170.1	LOC_Os01g70170.1	VDTLIDKMLEK	1	1303.71	59321;59322	626	30	yes	yes	2;3	3.3077e-10	155.06	0	0	0	493240	0	0	0	0	0	0	1010100	0	3541400	24855000	25085000	10324000	2464400	0	0	0	0	0	0	0	0	0	0	0	0	0	0	0	0	0	0	0	6547100	22019000	53014000	22745000	728230	1388600	0	0	0	0	0	0
LOC_Os01g70170.1	LOC_Os01g70170.1	QLELEGVDSFKK	1	1391.73	45498		13	yes	yes	2;3	2.1405e-05	114.5	0	0	0	0	0	0	0	0	0	0	0	0	0	18070000	18614000	6856900	3011400	1112400	0	0	0	0	0	0	0	0	0	0	0	0	0	0	0	0	0	0	20778000	60755000	19434000	12665000	6088400	2681200	0	0	0	0	0	0
LOC_Os01g70170.1	LOC_Os01g70170.1	IPATAECVPSIK	0	1284.67	27703		12	yes	yes	2	1.391e-35	200.71	0	0	0	0	0	0	0	0	0	0	0	0	0	0	0	0	0	0	0	0	0	0	0	0	0	0	0	0	0	0	0	0	0	0	0	0	2181200	64311000	17308000	10413000	2449900	0	0	0	0	0	0	0
LOC_Os01g70170.1	LOC_Os01g70170.1	QLELEGVDSFK	0	1263.63	45497		6	yes	yes	2	6.1342e-11	150.35	0	0	0	0	0	0	3878600	0	0	0	0	0	0	0	0	0	0	0	0	0	0	0	0	0	0	0	2674100	0	0	0	0	0	0	0	0	0	11063000	63441000	1289000	0	1168100	0	0	0	0	0	0	0
LOC_Os01g70170.1	LOC_Os01g70170.1	RTTLHDLYDLQGQSPWYDNLCRPVTDLLPLIGSGVR	2	4168.12	48439		7	yes	yes	4;5	1.3326e-39	93.737	0	0	0	0	0	0	0	0	0	8501700	0	0	4047400	4708800	32521000	12414000	986700	0	0	0	0	0	0	0	0	0	0	0	0	0	0	0	0	0	0	0	0	0	0	0	0	0	0	0	0	0	0	0
LOC_Os01g70170.1	LOC_Os01g70170.1	VTSVASFFVSRVDTLIDK	1	1983.07	63518		8	yes	yes	2;3	1.688e-06	107.65	0	0	0	0	0	0	0	0	0	0	0	0	0	12522000	32287000	15117000	0	0	0	0	0	0	0	0	0	0	0	0	0	0	0	0	0	0	0	0	0	0	0	0	0	0	0	0	0	0	0	0
LOC_Os01g70170.1	LOC_Os01g70170.1	TIDANVSDAEGVYSALEKLGIDWDEVGKQLELEGVDSFK	2	4239.07	55835		4	yes	yes	4	3.1831e-103	151.13	0	0	0	0	0	0	0	0	0	0	0	0	0	14415000	24853000	2224800	0	0	0	0	0	0	0	0	0	0	0	0	0	0	0	0	0	0	0	0	0	0	15236000	0	0	0	0	0	0	0	0	0
LOC_Os01g70170.1	LOC_Os01g70170.1	QLILAGKDAESAYWELVIKDIQDACK	2	2976.53	45571		7	yes	yes	3;4	2.6312e-26	117.43	0	0	0	0	0	0	0	0	0	0	0	4891100	3477000	10692000	6228200	3677600	0	0	0	0	0	0	0	0	0	0	0	0	0	0	0	0	0	0	0	0	0	0	0	0	0	0	0	0	0	0	0	0
LOC_Os01g70170.1	LOC_Os01g70170.1	LANQLYQKK	1	1104.63	32059		8	yes	yes	2	1.8173e-09	188.89	0	0	0	0	0	0	0	0	0	0	0	0	0	7772000	6254500	3549600	696050	0	0	0	0	0	0	0	0	0	0	0	0	0	0	0	0	0	0	0	0	0	0	0	0	0	0	0	0	0	0	0
LOC_Os01g70170.1	LOC_Os01g70170.1	AISTSNAYDDQFKQLILAGKDAESAYWELVIK	2	3586.82	3719		1	yes	yes	4	0.00026632	39.682	0	0	0	0	0	0	0	0	0	0	0	0	0	6084800	9363600	0	0	0	0	0	0	0	0	0	0	0	0	0	0	0	0	0	0	0	0	0	0	0	0	0	0	0	0	0	0	0	0	0
LOC_Os01g70170.1	LOC_Os01g70170.1	VDTLIDKMLEKIGTPEALALR	2	2325.3	59323		6	yes	yes	3;4	3.1126e-16	134.29	0	0	0	0	0	0	0	0	0	0	0	0	0	2450700	8090700	0	556760	3724200	0	0	0	0	0	0	0	0	0	0	0	0	0	0	0	0	0	0	0	0	0	0	0	0	0	0	0	0	0	0
LOC_Os01g70170.1	LOC_Os01g70170.1	DAESAYWELVIK	0	1422.7	9724		9	yes	yes	2	7.6524e-08	125.75	0	0	0	0	0	0	0	0	3281900	0	0	0	47309	0	0	0	90264	0	0	0	0	0	0	0	0	0	0	0	0	0	0	0	0	0	0	0	0	7374800	0	0	0	0	0	0	0	0	0	0
LOC_Os01g70170.1	LOC_Os01g70170.1	PVTDLLPLIGSGVR	0	1435.84	44423		1	yes	yes	2	0.0010806	80.834	0	0	0	0	0	0	0	0	0	0	0	0	0	0	0	0	0	0	0	0	0	0	0	0	0	0	0	0	0	0	0	0	0	0	0	0	0	10523000	0	0	0	0	0	0	0	0	0	0
LOC_Os01g70300.1	LOC_Os01g70300.1;LOC_Os01g70300.2;LOC_Os01g70300.3;LOC_Os03g63330.1;LOC_Os07g20544.1;LOC_Os07g20544.2;LOC_Os07g20544.3	GGSDLTATTIGK	0	1119.58	19832		29	no	no	2	3.2591e-15	151.22	0	0	0	0	1984900	6807400	28520000	45492000	39176000	16181000	10794000	7586200	8106900	4936000	0	2002400	0	0	0	0	0	0	0	0	0	0	0	0	1694200	4624900	14542000	21769000	16649000	5230000	0	2456000	0	0	0	0	0	0	0	0	0	0	0	0
LOC_Os01g70300.1	LOC_Os01g70300.1;LOC_Os01g70300.2;LOC_Os01g70300.3	LHGDWIRDPAIPIVTGFLGK	1	2204.21	33950		13	yes	no	3;4	1.2531e-08	92.39	0	0	0	0	0	0	30768000	65112000	37539000	3869700	7058800	6445700	4112400	0	0	0	0	0	0	0	0	0	0	0	0	0	0	0	0	0	2970400	21860000	24041000	6027600	0	2799400	0	0	0	0	0	0	0	0	0	0	0	0
LOC_Os01g70300.1	LOC_Os01g70300.1;LOC_Os01g70300.2;LOC_Os01g70300.3	FGGSSVSSAAR	0	1024.49	16095		40	yes	no	2	3.1296e-24	196.88	0	0	0	0	0	0	15548000	22914000	20704000	10211000	7265400	7240900	8014400	0	0	0	0	0	0	0	0	0	0	0	0	0	0	0	0	0	9146700	13524000	11923000	1562300	4007500	0	0	0	0	6195100	0	0	0	0	0	0	0	0
LOC_Os01g70300.1	LOC_Os01g70300.1;LOC_Os01g70300.2	AIISLIGNVR	0	1054.65	3531		0	yes	no	2	0.018586	78.728	0	0	0	0	0	0	0	0	0	1922300	1241700	0	0	0	0	0	0	0	0	0	0	0	0	0	0	0	0	0	0	1828400	14830000	32312000	22977000	31690000	11713000	7574900	7715500	0	0	0	0	0	0	0	0	0	0	0
LOC_Os01g70300.1	LOC_Os01g70300.1;LOC_Os01g70300.2;LOC_Os01g70300.3	SGAVTTLGRGGSDLTATTIGK	1	1962.04	50159		11	yes	no	2;3	3.9669e-12	99.407	0	0	0	0	0	4452900	23365000	22515000	21402000	10652000	9677200	9990300	7431100	2500900	0	0	0	0	0	0	0	0	0	0	0	0	0	0	0	0	0	0	0	0	0	0	0	0	0	0	0	0	0	0	0	0	0	0
LOC_Os01g70300.1	LOC_Os01g70300.1	ALHQAFFEDDVLTEVEEEALHMS	0	2659.21	4490		5	yes	yes	3	1.0238e-19	125.88	0	0	0	0	0	6241300	4070800	30867000	1390300	3526800	0	0	0	0	0	0	0	0	0	0	0	0	0	0	0	0	0	0	0	0	0	22967000	11643000	0	0	0	0	0	0	0	0	0	0	0	0	0	0	0
LOC_Os01g70300.1	LOC_Os01g70300.1;LOC_Os01g70300.2;LOC_Os01g70300.3	TVEELALPR	0	1026.57	57885		8	yes	no	2	3.8371e-05	148.38	0	0	0	0	0	0	0	0	0	0	0	0	0	0	0	0	0	0	0	0	0	0	0	0	7352700	3395100	978280	0	1132500	0	0	19784000	16034000	6681600	3701200	4277500	2135500	0	0	0	0	0	0	0	0	193750	0	0
LOC_Os01g70300.1	LOC_Os01g70300.1;LOC_Os01g70300.2;LOC_Os01g70300.3	VSEIEEWNLIKDLHIK	1	1965.06	62975		2	yes	no	4	5.1184e-05	106.19	0	0	0	0	0	0	0	0	0	0	0	0	0	0	0	0	0	0	0	0	0	0	0	0	0	0	0	0	0	0	7822800	15618000	23147000	11264000	0	5000000	0	0	0	0	0	0	0	0	0	0	0	0
LOC_Os01g70300.1	LOC_Os01g70300.1;LOC_Os01g70300.2;LOC_Os01g70300.3	NSYNPKAPGTLITK	1	1502.81	43857		11	yes	no	3	0.0002588	85.163	0	0	0	0	0	0	11605000	19812000	14338000	7948200	2115500	0	0	0	0	0	0	0	0	0	0	0	0	0	0	0	0	0	0	0	0	0	0	0	0	0	0	0	0	0	0	0	0	0	0	0	0	0
LOC_Os01g70300.1	LOC_Os01g70300.1	VNMSLIVHDSEAKQCIK	1	1970.99	62257		7	yes	yes	3;4	0.0011425	54.234	0	0	0	0	0	2889800	9706700	12825000	11914000	8109500	0	0	0	0	0	0	0	0	0	0	0	0	0	0	0	0	0	0	0	0	0	0	622170	0	0	0	0	0	0	0	0	0	0	0	0	0	0	0
LOC_Os01g70300.1	LOC_Os01g70300.1;LOC_Os01g70300.2;LOC_Os01g70300.3	LHGDWIRDPAIPIVTGFLGKGWK	2	2575.41	33951		4	yes	no	4;5	0.00022147	55.588	0	0	0	0	0	0	19539000	10420000	0	2842000	0	0	0	0	0	0	0	0	0	0	0	0	0	0	0	0	0	0	0	0	0	0	0	0	0	0	0	0	0	0	0	0	0	0	0	0	0	0
LOC_Os01g70300.1	LOC_Os01g70300.1;LOC_Os01g70300.2;LOC_Os01g70300.3	RLHGDWIRDPAIPIVTGFLGK	2	2360.31	47848		4	yes	no	4	3.6115e-06	74.207	0	0	0	0	0	3973200	16321000	3619200	0	0	0	0	0	0	1084100	0	0	0	0	0	0	0	0	0	0	0	0	0	0	0	0	0	4564800	0	0	0	0	0	0	0	0	0	0	0	0	0	0	0
LOC_Os01g70300.1	LOC_Os01g70300.1;LOC_Os01g70300.2;LOC_Os01g70300.3	MLGQFGFLAK	0	1110.59	40550		1	yes	no	2	0.0039205	86.794	0	0	0	0	0	0	0	0	0	0	0	0	0	0	0	0	0	0	0	0	0	0	0	0	0	0	0	0	0	0	3619700	7150900	7856100	0	5686400	0	1281200	915490	0	0	0	0	0	0	0	0	0	0
LOC_Os01g70300.1	LOC_Os01g70300.1;LOC_Os01g70300.2;LOC_Os01g70300.3	VSEIEEWNLIKDLHIKTVEELALPR	2	2973.62	62976		1	yes	no	5	0.0013522	40.669	0	0	0	0	0	2579400	3045900	4281400	2699900	1905700	0	0	1491700	0	0	0	0	0	0	0	0	0	0	0	0	0	0	0	0	0	0	0	0	0	0	0	0	0	0	0	0	0	0	0	0	0	0	0
LOC_Os01g70300.1	LOC_Os01g70300.1;LOC_Os01g70300.2;LOC_Os01g70300.3	TTNLLLLAGEK	0	1171.68	57704		1	yes	no	2	0.039482	47.844	0	0	0	0	0	0	0	3076400	11656000	0	0	0	0	0	0	0	0	0	0	0	0	0	0	0	0	0	0	0	0	0	0	0	0	0	0	0	0	0	0	0	0	0	0	0	0	0	0	0
LOC_Os01g70300.1	LOC_Os01g70300.1;LOC_Os01g70300.2;LOC_Os01g70300.3	TTNLLLLAGEKAVGCGVIR	1	1984.11	57705		2	yes	no	3	8.8819e-07	85.808	0	0	0	0	0	0	5973900	5565400	0	0	0	0	0	0	0	0	0	0	0	0	0	0	0	0	0	0	0	0	0	0	0	0	0	0	0	0	0	0	0	0	0	0	0	0	0	0	0	0
LOC_Os01g70300.1	LOC_Os01g70300.1;LOC_Os01g70300.2	SGVNVQMISQGASK	0	1404.7	50630		2	yes	no	2	0.0020117	69.864	0	0	0	0	0	0	0	0	0	0	0	0	0	0	0	0	0	0	0	0	0	0	0	0	0	0	0	0	0	0	0	3676700	2844200	0	0	3157200	0	0	0	0	0	0	0	0	0	0	0	0
LOC_Os01g70300.1	LOC_Os01g70300.1;LOC_Os01g70300.2	AIISLIGNVRR	1	1210.75	3532		3	yes	no	3	0.063136	22.917	0	0	0	0	0	0	0	4357500	0	0	0	0	0	0	0	0	0	0	0	0	0	0	0	0	0	0	0	0	0	0	0	0	0	0	0	0	0	0	0	0	0	0	0	0	0	0	0	0
LOC_Os01g70300.1	LOC_Os01g70300.1	VNMSLIVHDSEAK	0	1441.72	62256		6	yes	yes	2;3	0.0016609	58.487	0	0	0	0	0	0	0	0	0	0	968780	0	0	0	0	0	0	0	0	0	0	0	0	0	0	0	0	0	0	0	0	0	0	0	0	0	0	0	0	0	0	0	0	0	0	0	0	0
LOC_Os01g70320.1	LOC_Os01g70320.1	THGIEEDIAEERLQFWIGR	1	2298.14	55748		1	yes	yes	3	0.035417	26.474	1258100	1718700	0	3516300	0	34189000	75890000	28659000	13325000	7440200	0	0	0	0	0	0	0	0	0	0	0	0	0	0	0	0	0	0	0	0	0	0	0	0	0	0	0	0	0	0	0	0	0	0	0	0	0	0
LOC_Os01g70320.1	LOC_Os01g70320.1	MILTQEEMEEVVLKR	1	1846.95	40301		0	yes	yes	3	0.018236	44.252	1345300	0	0	0	5424400	6762500	0	0	0	0	0	0	0	0	0	0	0	0	0	0	0	0	0	0	0	0	0	0	0	0	0	0	0	0	0	0	0	0	0	0	0	0	0	0	0	0	0	0
LOC_Os01g70320.1	LOC_Os01g70320.1	SSSTSSAASAAAGLGGGVSNVRR	1	2049.02	53500		2	yes	yes	3	6.2214e-07	70.99	0	0	0	0	0	0	0	0	0	0	0	0	0	0	0	0	1863300	3387800	3982400	3455700	0	0	0	0	0	0	0	0	0	0	0	0	0	0	0	0	0	0	0	0	0	0	0	0	0	0	0	0
LOC_Os01g70320.1	LOC_Os01g70320.1	NAVAPTSHDAIDVER	0	1593.77	42005		6	yes	yes	3	0.0092954	46.408	0	0	0	0	0	0	0	0	0	0	0	0	0	0	0	0	0	0	0	0	0	0	0	0	0	0	0	0	0	0	0	0	0	0	0	0	0	1123200	555670	0	0	0	0	0	0	0	0	0
LOC_Os01g70330.1	LOC_Os01g70330.1	LIHTNELLVLLGEGYYVER	0	2230.2	34330		3	yes	yes	3	1.9668e-05	75.55	0	10177000	9245700	6004800	0	4373600	0	0	0	0	0	0	0	0	0	0	0	0	0	0	0	0	0	0	0	0	0	0	0	0	0	0	0	0	0	0	0	0	0	0	0	0	0	0	0	0	0	0
LOC_Os01g70580.1	LOC_Os01g70580.1	SIEGPHCGLIPMGSPSASTTTTGLR	0	2526.22	50869		4	yes	yes	3	2.5998e-19	92.518	0	0	0	0	0	0	0	0	0	0	0	0	14078000	5819800	5328200	0	0	0	0	0	0	0	0	0	0	0	2059000	5325200	0	0	0	0	0	0	0	0	0	12117000	0	0	0	0	0	0	0	0	0	0
LOC_Os01g70580.1	LOC_Os01g70580.1	FAPLLWDR	0	1016.54	15432		0	yes	yes	2	0.038697	86.794	0	0	0	0	0	0	0	0	0	0	0	2191400	9392400	0	0	0	0	0	0	0	0	0	0	0	0	0	0	0	0	0	0	0	0	0	0	0	0	0	0	0	0	0	0	0	0	0	0	0
LOC_Os01g70580.1	LOC_Os01g70580.1	LPATSSPHPPPADDASAAYAVVVLNQR	0	2743.39	36275		1	yes	yes	3	3.2665e-11	78.352	0	0	0	0	0	0	0	0	0	0	0	0	0	0	0	0	0	0	0	0	0	0	0	0	0	0	0	0	0	0	0	0	0	0	0	0	9024700	0	0	0	0	0	0	0	0	0	0	0
LOC_Os01g70580.1	LOC_Os01g70580.1	VFDGMPELLPAEDPDQVR	0	2026.97	59606		1	yes	yes	2	0.023429	40.113	0	0	0	0	0	0	0	0	0	0	0	0	0	0	0	0	0	0	0	0	0	0	0	0	0	0	0	0	0	0	0	0	0	0	0	0	0	6143100	0	0	0	0	0	0	0	0	0	0
LOC_Os01g70580.1	LOC_Os01g70580.1	IVLLSDDCSIFLLPK	0	1731.95	28896		2	yes	yes	2	0.046809	44.309	0	0	0	0	0	0	0	0	0	0	0	0	0	0	0	0	0	0	0	0	0	0	0	0	0	0	0	0	0	0	0	0	0	0	0	0	0	0	0	0	0	0	0	0	0	318650	0	121100
LOC_Os01g70770.1	LOC_Os01g70770.1	YLAGNRFSLADANHMSYLLFLSK	1	2630.33	66301		18	yes	yes	3;4	7.0226e-08	78.975	0	0	0	0	0	0	7499600	5705900	32060000	60973000	335070000	198410000	78588000	31462000	13703000	10698000	9233900	5588900	0	0	0	0	0	0	0	0	0	0	0	0	0	0	0	0	0	0	0	0	0	0	0	0	0	0	0	0	0	0
LOC_Os01g70770.1	LOC_Os01g70770.1	TAAHKQPHFLALNPFGQIPVLQDGDEVLYESR	1	3589.83	54685		72	yes	yes	3;4;5	2.4221e-84	164.64	3167900	0	0	2514500	0	0	0	4223000	0	0	0	0	10795000	52492000	140100000	124070000	42706000	50085000	49508000	10783000	0	0	0	0	0	4198700	0	0	0	0	0	0	0	0	769810	0	0	0	6883900	21130000	7896100	2726800	1990400	0	0	0	0	0
LOC_Os01g70770.1	LOC_Os01g70770.1	VATVLNEKGLDFDLVPVDLR	1	2212.21	58991		30	yes	yes	2;3	5.0531e-147	234.67	0	0	0	0	0	0	0	0	0	0	0	0	0	46672000	64640000	45650000	71212000	65607000	28953000	367670	0	0	0	0	0	0	0	0	0	0	0	0	0	0	0	0	0	0	0	0	0	0	0	0	0	0	0	0
LOC_Os01g70770.1	LOC_Os01g70770.1	GLDFDLVPVDLR	0	1357.72	20696		35	yes	yes	2	3.5398e-17	145.89	0	0	0	0	0	0	0	0	0	0	0	0	0	8996400	0	16378000	9283700	7614900	4752300	1549900	118570	49646	0	0	0	0	0	0	0	0	0	0	0	6497300	0	0	7617700	23038000	24519000	34043000	0	10118000	7432300	19399000	0	0	0	0
LOC_Os01g70770.1	LOC_Os01g70770.1	VYGMALSANVVR	0	1278.68	64440;64441	627	43	yes	yes	2	1.4823e-05	113.22	0	0	0	0	0	0	1397800	0	0	0	7658900	0	0	0	8998700	23630000	14179000	12766000	0	3928100	0	0	0	0	0	0	900340	3221800	0	0	0	0	0	0	0	0	0	0	0	3659400	8571200	17365000	8414900	4555500	0	0	0	0
LOC_Os01g70770.1	LOC_Os01g70770.1	TPMAELVASRPHVK	1	1534.83	57062;57063	628	29	yes	yes	2;3	3.5304e-05	113.54	0	0	0	0	0	0	0	0	0	0	0	0	0	10228000	13593000	15760000	7205300	5084500	2754100	1225200	0	479320	0	0	0	0	0	0	0	398220	0	0	0	0	0	0	0	0	4080400	3133700	4697900	2543100	1701600	2804200	331900	0	166900	0
LOC_Os01g70770.1	LOC_Os01g70770.1	FSLADANHMSYLLFLSK	0	1955.98	17682		14	yes	yes	2;3	2.7282e-05	100.41	3490500	0	0	0	0	0	0	0	0	0	0	0	0	10239000	10976000	669900	5685200	3920100	0	0	0	0	0	0	0	0	0	0	0	0	0	0	0	0	0	0	0	8075500	6005300	6822400	7541700	4915800	1903200	0	0	0	0	0
LOC_Os01g70770.1	LOC_Os01g70770.1	AWWDDISSRPAWKK	2	1744.87	8218		3	yes	yes	2;3	0.0095111	81.865	0	0	0	0	0	0	22814000	0	0	0	0	0	0	9422600	10241000	6606500	0	2048400	1097100	0	371080	0	0	0	0	0	0	0	0	0	0	0	0	0	0	0	0	0	0	0	0	0	0	0	0	0	0	0
LOC_Os01g70770.1	LOC_Os01g70770.1	AWWDDISSRPAWK	1	1616.77	8217		10	yes	yes	2;3	1.2806e-05	107.09	0	0	0	0	0	0	0	0	0	0	0	0	0	0	15590000	8348400	6277400	2703400	2182400	757990	319260	0	0	0	0	0	0	0	0	0	0	0	0	0	0	0	0	0	0	0	0	1251400	757230	1001300	0	0	0	0
LOC_Os01g70770.1	LOC_Os01g70770.1	TAAAIPFPPAA	0	1025.55	54651		29	yes	yes	2	0.0028585	77.674	0	0	0	0	0	0	0	0	0	0	0	0	0	1391000	0	5975400	7908600	4659100	2470700	1347500	1695100	0	26738	452870	0	0	0	0	0	0	0	0	0	0	0	0	0	0	0	0	0	0	0	0	0	0	0	0
LOC_Os01g70770.1	LOC_Os01g70770.1	AINRYIATK	1	1048.6	3614		2	yes	yes	2	0.0087198	110.31	0	0	0	0	0	0	0	0	0	0	0	0	0	2415700	3639200	2825200	2432300	1339500	0	0	0	488520	98825	0	0	0	0	0	0	0	0	0	0	0	0	0	0	0	0	0	0	0	0	0	0	0	0	0
LOC_Os01g70770.1	LOC_Os01g70770.1	FSLADANHMSYLLFLSKTPMAELVASRPHVK	2	3472.8	17683		2	yes	yes	5;6	0.0093659	24.032	0	0	0	0	0	0	0	0	0	0	0	0	0	0	4721300	4073700	2684500	1135000	0	0	0	0	0	0	0	0	0	0	0	0	0	0	0	0	0	0	0	0	0	0	0	0	0	0	0	0	0	0
LOC_Os01g70780.1	LOC_Os01g70780.1	IYNCDPFREIFRR	2	1784.88	29293		5	yes	yes	3;4	6.3044e-05	96.103	0	0	0	0	0	0	0	0	0	12924000	33275000	29938000	14102000	2413600	0	0	0	0	0	0	0	0	0	0	0	0	0	0	0	0	0	0	0	0	0	0	0	0	0	0	0	0	0	0	0	0	0	0
LOC_Os01g70780.1	LOC_Os01g70780.1	VACFALSQDGR	0	1222.58	58502		6	yes	yes	2	1.4049e-07	121.64	0	0	0	0	0	0	0	0	0	0	9347500	0	0	0	0	0	0	0	0	0	0	0	0	0	0	0	0	0	0	0	0	0	0	2837700	10666000	4008900	5392500	1580000	0	0	0	0	0	0	0	0	0	0
LOC_Os01g70780.1	LOC_Os01g70780.1	AAPHPAAKDLLHISFNQDYGCFAAGTK	1	2899.41	944		3	yes	yes	4	0.00073282	38.386	0	0	0	0	0	0	0	0	0	0	9068300	9899200	0	0	0	0	0	0	0	0	0	0	0	0	0	0	0	0	0	0	0	0	0	0	0	0	0	0	0	0	0	0	0	0	0	0	0	0
LOC_Os01g70780.1	LOC_Os01g70780.1	CIGELSFR	0	980.475	8918		1	yes	yes	2	0.013333	85.813	0	0	0	0	0	0	0	0	0	0	6696800	5653600	0	0	0	0	0	0	0	0	0	0	0	0	0	0	0	0	0	0	0	0	0	0	0	0	0	0	0	0	0	0	0	0	0	0	0	0
LOC_Os01g70930.1	LOC_Os01g70930.1	IPVIDVGELQR	0	1237.7	27806		2	yes	yes	2	0.0040784	73.067	0	0	0	0	0	0	0	0	0	0	0	0	0	0	0	0	0	0	0	0	0	0	0	0	0	0	0	0	0	0	0	0	0	0	0	0	13974000	18305000	0	0	0	0	0	0	0	0	0	0
LOC_Os01g70930.1	LOC_Os01g70930.1	IGQVDDVQELQR	0	1398.71	26063		1	yes	yes	2	0.0011723	76.143	0	0	0	0	0	0	0	0	0	0	0	0	0	0	0	0	0	0	0	0	0	0	0	0	0	0	0	0	0	0	0	0	0	0	0	0	8047900	5400800	0	0	0	0	0	0	0	0	0	0
LOC_Os01g70930.1	LOC_Os01g70930.1	IGQVDDVQELQRR	1	1554.81	26064		1	yes	yes	3	0.020947	38.189	0	0	0	0	0	0	0	0	0	0	0	0	2316000	0	0	0	586450	0	0	0	0	0	0	0	0	0	0	0	0	0	0	0	0	0	0	0	0	0	0	0	0	0	0	0	0	0	0	0
LOC_Os01g70930.1	LOC_Os01g70930.1	LLEHIAAALGLAPAR	0	1514.89	35021		1	yes	yes	3	0.0036855	53.754	0	0	0	0	0	0	0	0	0	0	0	0	0	0	2561200	0	0	0	0	0	0	0	0	0	0	0	0	0	0	0	0	0	0	0	0	0	0	0	0	0	0	0	0	0	0	0	0	0
LOC_Os01g70950.1	LOC_Os01g70950.1;LOC_Os01g70950.2	VKEDYDGAEPSGNSVAAINLIR	1	2317.16	60941		15	yes	no	2;3	9.101e-21	139.69	0	0	0	0	0	0	0	0	0	0	22225000	67520000	38294000	12131000	4502900	0	0	0	0	0	0	0	0	0	0	0	0	0	0	0	0	0	0	0	0	20183000	18520000	6538100	0	0	0	0	0	0	0	0	0	0
LOC_Os01g70950.1	LOC_Os01g70950.1;LOC_Os01g70950.2	LYDSSSNRLNHSYR	1	1710.81	38748		6	yes	no	3;4	3.7159e-05	122.45	0	0	0	0	0	0	0	0	1460500	0	15707000	38228000	23481000	7301900	3270400	0	0	0	0	0	0	0	0	0	0	0	0	0	0	0	0	0	0	0	0	0	0	0	0	0	0	0	0	0	0	0	0	0
LOC_Os01g70950.1	LOC_Os01g70950.1;LOC_Os01g70950.2	SVDEYAQILGDCR	0	1524.69	53951		6	yes	no	2	1.1623e-09	140.78	0	0	0	0	0	0	0	0	0	0	0	14505000	15080000	0	0	0	0	0	2746500	0	0	0	0	0	0	0	0	0	0	0	0	0	0	0	5814400	10256000	14028000	0	0	3591700	0	0	0	0	0	0	0	0
LOC_Os01g70950.1	LOC_Os01g70950.1;LOC_Os01g70950.2	LRELGIALPLMCCAADMLSVPSR	1	2572.3	36864		3	yes	no	3	1.0138e-05	66.3	0	0	0	0	0	0	0	0	0	0	3764900	17427000	12954000	0	0	0	0	0	0	0	0	0	0	0	0	0	0	0	0	0	0	0	0	0	0	19375000	0	4943000	0	0	0	0	0	0	0	0	0	0
LOC_Os01g70950.1	LOC_Os01g70950.1;LOC_Os01g70950.2	MSDPHDEFKGKNVLIER	2	2013.99	41200		2	yes	no	4	0.00014669	72.184	0	0	0	0	0	0	0	0	0	0	11096000	21421000	19750000	4313600	0	0	0	0	0	0	0	0	0	0	0	0	0	0	0	0	0	0	0	0	0	0	0	0	0	0	0	0	0	0	0	0	0	0
LOC_Os01g70950.1	LOC_Os01g70950.1;LOC_Os01g70950.2	SSPPEKPAVAHVCQDFKCSPPVTSADALR	2	3150.52	53395		3	yes	no	4	1.7889e-06	60.176	0	0	0	0	0	0	0	0	0	0	0	11268000	14001000	0	0	0	0	0	0	0	0	0	0	0	0	0	0	0	0	0	0	0	0	0	0	20731000	0	0	0	0	0	0	0	0	0	0	0	0
LOC_Os01g70950.1	LOC_Os01g70950.1;LOC_Os01g70950.2	SDGYKCNVEHLLAVFQTR	1	2136.04	49474		1	yes	no	4	1.7791e-06	105.77	0	0	0	0	0	0	0	0	0	0	9374200	17814000	0	0	0	0	0	0	0	0	0	0	0	0	0	0	0	0	0	0	0	0	0	0	0	0	0	0	0	0	0	0	0	0	0	0	0	0
LOC_Os01g70950.1	LOC_Os01g70950.1;LOC_Os01g70950.2	QGGGYFNTPGEDPSVLLR	0	1905.92	45007		3	yes	no	2	3.0426e-05	95.273	0	0	0	0	0	0	0	0	0	0	0	0	0	0	0	0	0	0	0	0	0	0	0	0	0	0	0	0	0	0	0	0	0	0	6393100	10226000	6607000	0	0	0	0	0	0	0	0	0	0	0
LOC_Os01g70950.1	LOC_Os01g70950.1	DILDYLR	0	906.481	10632		2	yes	yes	2	0.028443	102.98	0	0	0	0	0	0	0	0	0	0	0	0	0	0	0	0	0	0	0	0	0	0	0	0	0	0	0	0	0	0	0	0	0	0	4883200	8618400	4779600	0	0	0	0	0	0	0	0	0	0	0
LOC_Os01g70950.1	LOC_Os01g70950.1;LOC_Os01g70950.2	FCFPITGCNPEEYLGVAEK	0	2230.01	15553		1	yes	no	2	5.021e-07	95.264	0	0	0	0	0	0	0	0	0	0	0	0	0	0	0	0	0	0	0	0	0	0	0	0	0	0	0	0	0	0	0	0	0	0	0	7377100	6266100	0	0	0	0	0	0	0	0	0	0	0
LOC_Os01g70950.1	LOC_Os01g70950.1;LOC_Os01g70950.2	DMVAAAFSTYDPNR	0	1556.69	11214		0	yes	no	2	0.016974	61.419	0	0	0	0	0	0	0	0	0	0	0	0	0	0	0	0	0	0	0	0	0	0	0	0	0	0	0	0	0	0	0	0	0	0	8488800	0	4554200	0	0	0	0	0	0	0	0	0	0	0
LOC_Os01g70950.1	LOC_Os01g70950.1;LOC_Os01g70950.2	LSSIFDAAKSDGYKCNVEHLLAVFQTR	2	3068.54	37403		1	yes	no	5	6.5287e-16	82.077	0	0	0	0	0	0	0	0	0	0	2865400	9549100	0	0	0	0	0	0	0	0	0	0	0	0	0	0	0	0	0	0	0	0	0	0	0	0	0	0	0	0	0	0	0	0	0	0	0	0
LOC_Os01g71050.1	LOC_Os01g71050.1	ESGRYIEESKLR	2	1465.75	14515		5	yes	yes	3	0.00066448	75.739	0	0	0	0	0	0	0	0	0	0	0	0	0	0	0	0	0	0	0	0	0	0	0	0	0	0	0	0	0	0	0	0	0	0	0	0	0	0	1068000	914630	0	0	0	0	0	0	0	0
LOC_Os01g71230.2	LOC_Os01g71230.2;LOC_Os01g71230.1	TAAETQEELLR	0	1259.64	54675		105	yes	no	2	7.7839e-268	258.17	0	0	0	0	0	0	0	0	35073000	84038000	53254000	35897000	0	18574000	15680000	0	0	0	2578500	1679700	1575000	1582900	161030	930030	0	0	935810	0	1228600	0	0	0	308860000	492190000	17949000	82122000	35860000	0	44296000	15348000	8366000	6481100	12176000	0	1620100	1508700	1330300	241380
LOC_Os01g71230.2	LOC_Os01g71230.2;LOC_Os01g71230.1;LOC_Os05g31000.1	NILFVISKPDVFK	1	1518.88	42665		62	no	no	2;3	1.0417e-21	172.56	0	0	0	0	0	0	0	895440	57427000	83530000	65068000	38183000	8363800	2302900	2601300	3622400	0	1613300	919350	0	83652	0	0	0	0	0	0	0	0	0	0	0	84603000	267470000	117740000	58547000	50743000	3438200	0	0	1085800	931870	0	3468200	0	0	0	0
LOC_Os01g71230.2	LOC_Os01g71230.2;LOC_Os01g71230.1;LOC_Os05g31000.1	DIELVMTQATVSR	0	1461.75	10574;10575	630	57	no	no	2	1.6568e-92	234.27	1582200	1849400	2498500	2129500	0	0	0	0	0	0	6033300	0	0	0	0	0	0	0	0	0	0	0	0	0	0	3934700	0	0	0	0	0	0	122790000	255160000	172710000	99310000	16743000	5617400	0	1475400	1923400	0	1979300	1664800	261580	94646	448930	0
LOC_Os01g71230.2	LOC_Os01g71230.2;LOC_Os01g71230.1	SPNSDTYVIFGEAK	0	1526.73	52615		42	yes	no	2;3	0	300.27	0	0	0	0	0	0	0	0	0	8766000	6254400	0	0	0	0	0	0	0	0	0	0	0	0	0	0	0	0	0	3378200	9986400	0	0	116030000	177440000	158650000	92598000	49817000	12959000	2669000	2592700	1618000	1476300	1201600	1984300	405390	0	255580	33261
LOC_Os01g71230.2	LOC_Os01g71230.2;LOC_Os01g71230.1	TAAETQEELLRK	1	1387.73	54676;54677		94	yes	no	2;3	3.3532e-244	267.57	0	0	0	0	0	0	0	0	34362000	119390000	96042000	57679000	21463000	9146200	0	4526900	4526500	2599300	3795100	1758100	0	0	0	161640	0	0	0	0	0	0	0	0	36642000	76473000	65110000	30746000	16307000	0	0	1489700	3431000	2718000	1789800	2657200	1414100	1119500	0	158960
LOC_Os01g71230.2	LOC_Os01g71230.2;LOC_Os01g71230.1	AEPSAAAQDDEEVDESGVEPKDIELVMTQATVSR	1	3615.67	2009		53	yes	no	3;4	1.404e-238	225.53	0	0	0	0	0	0	0	0	22669000	75606000	24166000	0	8057300	0	0	0	4382700	7144300	5718600	760610	0	0	0	0	0	0	1075300	0	0	0	0	0	80944000	149520000	79064000	18093000	9475900	0	0	0	4114100	5480600	5754800	4689100	0	0	0	0
LOC_Os01g71230.2	LOC_Os01g71230.2;LOC_Os01g71230.1	IEDLSSQLQTQAAEQFKAPDLSNVISK	1	2959.51	25426		43	yes	no	2;3;4	0	284.54	0	0	0	0	0	0	0	0	4507200	16106000	4258600	0	0	0	0	0	0	0	0	0	0	0	0	0	0	0	0	0	0	0	0	0	97509000	195440000	76652000	46350000	17317000	0	0	0	0	1962400	0	1709200	0	0	0	0
LOC_Os01g71230.2	LOC_Os01g71230.2;LOC_Os01g71230.1;LOC_Os05g31000.1	IEDLSSQLQTQAAEQFK	0	1934.96	25425		23	no	no	2;3	0	350.02	1205900	0	0	0	0	0	0	0	0	0	0	0	0	0	0	0	0	0	0	0	0	0	0	0	0	0	0	0	0	0	0	0	66377000	127090000	115710000	56320000	33566000	0	0	0	0	0	0	0	196580	0	0	0
LOC_Os01g71230.2	LOC_Os01g71230.2;LOC_Os01g71230.1;LOC_Os05g31000.1	SKNILFVISKPDVFK	2	1734.01	51295		25	no	no	2;3;4	5.5572e-06	130.21	1386400	2099300	0	0	0	0	0	0	46931000	70690000	62379000	31430000	7675400	3669700	647870	0	0	0	0	0	0	0	0	0	0	0	0	0	0	0	0	0	8615700	13860000	25748000	6607200	4536400	0	0	0	0	0	0	0	0	0	0	0
LOC_Os01g71230.2	LOC_Os01g71230.2;LOC_Os01g71230.1	ALKAANGDIVTAIMELTN	1	1843.97	4526;4527	629	18	yes	no	2	2.3661e-62	186.17	0	0	1119400	0	0	0	0	0	35440000	44517000	23086000	26195000	0	0	0	7563300	12790000	13018000	4403000	1808700	0	0	0	0	0	0	0	0	0	0	0	0	0	0	0	0	0	0	0	0	0	0	0	0	0	0	0	0
LOC_Os01g71230.2	LOC_Os01g71230.2;LOC_Os01g71230.1	AEPSAAAQDDEEVDESGVEPK	0	2171.93	2008		49	yes	no	2;3	1.2724e-163	231.13	0	0	0	0	0	0	0	0	0	0	0	0	0	0	0	0	0	0	0	0	0	0	0	0	0	0	0	0	0	0	0	0	18010000	39142000	38625000	25617000	13413000	0	0	0	853640	1014700	0	0	641950	209400	461760	50558
LOC_Os01g71230.2	LOC_Os01g71230.2;LOC_Os01g71230.1	AANGDIVTAIMELTN	0	1531.76	900;901	629	12	yes	no	2	2.6028e-74	193.28	0	0	710080	0	1240400	0	0	0	6131400	33984000	21562000	2698500	1382900	5828500	0	4224900	0	0	0	0	0	0	0	0	0	0	0	0	0	0	0	0	9626700	12728000	3431700	0	0	0	0	0	0	0	1703400	0	0	0	0	0
LOC_Os01g71230.2	LOC_Os01g71230.2;LOC_Os01g71230.1	APDLSNVISK	0	1042.57	5656		18	yes	no	2	5.6322e-06	128.27	0	0	0	0	0	0	0	0	0	0	0	0	0	0	0	0	0	0	0	0	0	0	0	0	0	0	0	0	0	0	0	0	22785000	45789000	0	16361000	2917100	0	0	0	0	0	0	0	0	0	296540	0
LOC_Os01g71230.2	LOC_Os01g71230.2;LOC_Os01g71230.1	NILFVISKPDVFKSPNSDTYVIFGEAK	2	3027.6	42666		13	yes	no	3;4	5.3023e-23	94.542	0	0	0	1448600	0	0	0	2956300	5306700	27975000	34668000	0	0	0	0	0	0	0	0	0	0	0	0	0	0	0	0	0	0	0	0	0	0	0	0	0	0	0	0	0	0	0	0	0	0	0	0	0
LOC_Os01g71300.1	LOC_Os01g71300.1;LOC_Os01g71300.2;LOC_Os01g71300.3	AAAAHGIALVAPDTSPR	0	1616.86	96		131	yes	no	2;3;4	1.1048e-163	244.45	0	0	443600	0	0	0	992510	0	2048900	0	17861000	387760000	716040000	334680000	152680000	49656000	14198000	4471000	0	0	0	0	0	145860	0	1041300	0	0	1074200	0	0	0	551240	0	18544000	249610000	347330000	125840000	88908000	41112000	8427000	3250400	0	0	0	0	0	0
LOC_Os01g71300.1	LOC_Os01g71300.1;LOC_Os01g71300.3	AAAAPSPPPVAALEQMSR	0	1762.9	120;121	632	103	yes	no	2;3	6.1764e-33	159.5	0	0	0	0	0	0	0	0	0	0	0	152820000	301390000	126890000	56835000	12325000	2731900	0	0	218060	0	0	0	0	0	0	0	0	0	0	0	0	0	0	0	130630000	257500000	155090000	20295000	8729300	0	0	433470	0	0	0	0	0
LOC_Os01g71300.1	LOC_Os01g71300.1;LOC_Os01g71300.2	MQPGYDHSYFFIATFIDDHIAHHSQFLK	0	3364.58	41057;41058	634	56	yes	no	3;4;5;6	1.5582e-31	99.219	0	0	0	0	0	0	0	2696400	0	0	0	122080000	286110000	290660000	134090000	19069000	4855300	0	0	0	0	0	0	0	0	0	0	0	0	0	0	0	0	0	0	20763000	42518000	0	0	0	0	0	0	0	0	0	0	0
LOC_Os01g71300.1	LOC_Os01g71300.1;LOC_Os01g71300.2	NFEEACKAVGAPLTLR	1	1774.9	42252		52	yes	no	2;3	0	302.37	0	0	0	0	0	0	0	2524900	2911600	0	13578000	167520000	387540000	180930000	51013000	25106000	8764300	0	1324000	0	0	0	0	0	0	0	0	0	0	0	0	0	0	0	0	1477800	0	1069700	0	0	0	0	0	0	0	0	0	0
LOC_Os01g71300.1	LOC_Os01g71300.1;LOC_Os01g71300.2	VLSDNFEQLNTSR	0	1521.74	61746		46	yes	no	2	0	344.95	0	0	0	0	0	0	0	0	0	0	0	96037000	167520000	93671000	38135000	11756000	4099900	0	0	0	0	0	0	0	0	0	0	0	0	0	0	0	0	0	0	92009000	107620000	66275000	30403000	0	0	0	0	0	0	0	0	0
LOC_Os01g71300.1	LOC_Os01g71300.1;LOC_Os01g71300.2	ISTPILIDQGEDDKFLAK	1	2002.06	28415		21	yes	no	2;3	1.9044e-78	199.8	0	0	0	0	0	0	0	0	0	0	0	87764000	176200000	86357000	29407000	11462000	4038700	2091400	0	0	0	0	0	0	0	0	0	0	0	0	0	0	0	0	0	0	0	0	0	0	0	0	0	0	0	0	0	0
LOC_Os01g71300.1	LOC_Os01g71300.1;LOC_Os01g71300.2	MYDYVVKELPK	1	1383.71	41713;41714	635	28	yes	no	2;3	0.00022103	114.89	0	0	917230	1288300	0	0	0	0	0	0	0	68764000	129460000	70097000	26699000	11202000	0	372460	0	0	0	0	0	0	0	0	0	0	0	0	0	0	0	0	0	0	0	0	0	528190	0	0	0	0	86013	0	0	0
LOC_Os01g71300.1	LOC_Os01g71300.1;LOC_Os01g71300.2	AVGAPLTLR	0	896.544	7698		24	yes	no	2	8.5946e-05	159.04	0	0	0	0	0	0	0	0	0	0	0	30465000	61519000	26582000	12578000	4292100	1517900	0	0	0	0	0	0	0	0	0	0	0	0	0	0	0	0	0	4510400	51643000	63392000	23874000	14127000	8757900	1880900	0	0	0	0	0	0	0
LOC_Os01g71300.1	LOC_Os01g71300.1;LOC_Os01g71300.2	CNKISTPILIDQGEDDKFLAK	2	2404.23	9172		6	yes	no	3;4	5.0545e-80	186.06	0	0	0	0	0	0	0	0	0	0	0	38986000	97656000	42108000	12422000	3888800	0	0	1128300	0	0	0	0	0	0	0	0	0	0	0	0	0	0	0	0	0	0	0	0	0	0	0	0	0	0	0	0	0
LOC_Os01g71300.1	LOC_Os01g71300.1;LOC_Os01g71300.2	AFSNYLGPAK	0	1066.54	2407		24	yes	no	2	6.0547e-06	130.56	0	0	0	0	0	0	0	0	0	2859500	0	28238000	49061000	0	0	5937300	0	0	0	0	0	0	0	0	0	0	0	0	0	660230	0	0	649710	0	1074100	20349000	22445000	12518000	4533400	2623900	0	0	0	0	0	0	0	0
LOC_Os01g71300.1	LOC_Os01g71300.1;LOC_Os01g71300.2	SVSAFSPVVNPINCPWGQK	0	2086.03	54260		20	yes	no	2;3	3.217e-162	237.67	0	0	0	0	0	0	0	0	0	0	0	13336000	41701000	25412000	10993000	5458100	0	0	0	0	0	0	0	0	0	3443900	0	0	511730	0	0	0	0	0	0	12581000	15372000	3265200	0	0	0	0	0	0	0	0	0	0
LOC_Os01g71300.1	LOC_Os01g71300.1;LOC_Os01g71300.2	ASIFGHSMGGHGALTIYLK	0	1959	6566;6567	633	10	yes	no	3;4	0.00034508	62.765	651110	0	0	0	0	0	0	0	0	0	0	29615000	25578000	54249000	0	0	0	0	0	0	0	0	0	0	0	0	653890	0	0	0	0	0	0	0	0	0	0	0	0	0	0	0	0	0	0	0	0	0
LOC_Os01g71300.1	LOC_Os01g71300.1;LOC_Os01g71300.2	MYDYVVKELPKVLSDNFEQLNTSR	2	2887.44	41715;41716	635	25	yes	no	3;4	3.9733e-22	130.3	0	0	0	0	0	0	0	0	0	0	0	32384000	22624000	38096000	11056000	0	0	0	0	0	0	0	0	0	0	0	0	0	0	0	3225200	0	0	0	0	0	0	0	0	0	0	0	0	0	0	0	0	0
LOC_Os01g71300.1	LOC_Os01g71300.1;LOC_Os01g71300.2	MQPGYDHSYFFIATFIDDHIAHHSQFLKSA	1	3522.65	41059		6	yes	no	4;5;6	0.00065821	37.348	0	0	0	0	0	0	0	0	799590	0	0	21230000	43986000	10523000	0	0	0	0	0	0	0	0	0	0	0	0	0	0	0	0	0	0	0	0	0	0	0	0	0	7062400	0	0	0	0	0	0	0	0
LOC_Os01g71300.1	LOC_Os01g71300.1;LOC_Os01g71300.2	SDWKEYDATCLIKK	2	1755.85	49627		7	yes	no	3;4	0.00042002	91.207	0	0	0	2448000	0	0	0	0	0	0	0	16553000	29290000	7009400	1220500	0	0	0	0	0	0	0	0	0	0	0	0	0	0	0	0	0	0	0	0	0	0	0	0	0	0	0	0	0	0	0	0	0
LOC_Os01g71300.1	LOC_Os01g71300.1;LOC_Os01g71300.2	SDWKEYDATCLIK	1	1627.76	49626		4	yes	no	3	0.00023949	77.204	0	0	0	0	0	0	0	0	0	0	0	15195000	24072000	10818000	0	0	0	0	0	0	0	0	0	0	0	0	0	0	0	0	0	0	0	0	0	0	0	0	0	0	0	0	0	0	0	0	0	0
LOC_Os01g71300.1	LOC_Os01g71300.1;LOC_Os01g71300.2	ELPKVLSDNFEQLNTSR	1	1989.02	13889		3	yes	no	3	0.0019131	59.182	0	0	0	0	0	0	0	0	0	0	0	0	17692000	0	0	1763000	0	0	0	0	0	0	0	0	0	0	0	0	0	0	0	0	0	0	0	0	0	0	0	0	0	0	0	0	0	0	0	0
LOC_Os01g71300.1	LOC_Os01g71300.1;LOC_Os01g71300.2	EYDATCLIK	0	1111.52	15159		3	yes	no	2	0.01602	75.109	0	0	0	0	0	0	0	0	0	0	0	0	0	0	0	0	0	0	0	0	0	0	0	0	0	0	0	0	0	0	0	3234700	0	0	0	0	0	0	0	0	0	0	0	0	0	0	0	0
LOC_Os01g71300.1	LOC_Os01g71300.1;LOC_Os01g71300.2	MYDYVVK	0	916.436	41711;41712	635	6	yes	no	2	0.019801	78.616	0	0	0	0	0	0	0	0	0	0	0	0	0	0	0	0	0	0	0	0	0	0	0	0	0	0	0	0	0	0	0	0	0	0	0	0	0	0	371430	0	0	0	0	0	0	0	0	0
LOC_Os01g71420.1	LOC_Os01g71420.1	VIEISEQPFSIQSWIR	0	1931.02	60578		13	yes	yes	2;3	5.1104e-76	208.87	0	0	0	411640	0	0	0	0	0	0	0	15473000	29211000	16302000	7191100	0	0	0	0	0	0	0	0	0	0	0	0	0	0	0	0	0	0	0	0	14916000	24991000	21714000	24759000	0	0	0	0	0	0	0	0	0
LOC_Os01g71420.1	LOC_Os01g71420.1	MEDGTTHSDISLSS	0	1478.62	39550		14	yes	yes	2	0.00013991	117.01	0	0	0	0	0	0	0	0	0	0	0	14863000	25623000	13347000	7230600	3225300	2355400	0	0	0	0	0	0	0	0	0	0	0	0	0	0	0	0	0	0	16772000	11380000	6562600	9978700	2249700	1245400	0	0	0	0	0	0	0
LOC_Os01g71420.1	LOC_Os01g71420.1	HTGYGGYGNWPR	0	1363.61	24415		5	yes	yes	3	0.0032823	55.98	0	0	0	0	0	0	0	0	0	0	0	12369000	20898000	8325000	6209700	1743400	362210	0	0	0	0	0	0	0	983410	0	0	0	0	0	0	0	0	0	1177700	0	0	0	0	0	0	0	0	0	0	0	0	0
LOC_Os01g71420.1	LOC_Os01g71420.1	IPEIIFWHIPSTAYAK	0	1885.01	27722		5	yes	yes	2;3	0.00018386	95.662	0	0	0	0	0	0	0	0	0	0	0	0	17879000	14285000	7876700	4246400	0	0	0	0	0	0	0	0	0	0	0	0	0	0	0	0	0	0	0	0	4555000	0	0	0	0	0	0	0	0	0	0	0
LOC_Os01g71420.1	LOC_Os01g71420.1	AIFVGHNHGLDWCCPHEKLWLCFAR	1	3122.46	3462		3	yes	yes	6	1.3924e-25	99.366	0	0	0	0	0	0	0	0	0	0	0	0	23298000	10101000	0	0	0	0	0	0	0	0	0	0	0	0	0	0	0	0	0	0	0	0	0	0	0	0	0	0	0	0	0	0	0	0	0	0
LOC_Os01g71420.1	LOC_Os01g71420.1	AIFVGHNHGLDWCCPHEK	0	2175.97	3461		1	yes	yes	4	0.017924	33.405	0	0	0	0	0	0	0	0	0	0	0	0	6066200	3266300	0	0	0	0	0	0	0	0	0	0	0	0	0	0	0	0	0	0	0	0	0	0	0	0	0	0	0	0	0	0	0	0	0	0
LOC_Os01g71474.1	LOC_Os01g71474.1	LYAPDSAALAALGGTGIR	0	1715.92	38709		3	yes	yes	2	3.098e-05	90.731	0	0	0	0	0	0	0	0	0	0	0	0	0	0	0	0	0	0	0	0	0	0	0	0	0	0	0	0	0	0	3706100	2409500	1858200	0	0	0	0	0	0	2561500	2412600	0	0	0	0	0	0	0
LOC_Os01g71590.1	LOC_Os01g71590.1;LOC_Os01g71540.3;LOC_Os01g71540.2;LOC_Os01g71540.1;LOC_Os01g71590.2	AVAQMSTSLPAAEKK	1	1530.81	7470		1	yes	no	3	0.053705	25.945	0	0	0	0	0	0	0	0	0	0	4982400	7829500	5248100	0	0	0	0	0	0	0	0	0	0	156000	0	0	0	0	0	0	0	0	0	0	0	0	0	0	0	0	0	0	0	0	0	0	0	0
LOC_Os01g71590.1	LOC_Os01g71590.1;LOC_Os01g71540.3;LOC_Os01g71540.2;LOC_Os01g71540.1;LOC_Os01g71590.3;LOC_Os01g71540.5	SLTNDIIIPDPTPQVVR	0	1877.03	52025		1	yes	no	2	0.00039848	74.76	0	0	0	0	0	0	0	0	0	0	0	1994100	0	0	0	0	0	0	0	0	0	0	0	0	0	0	0	0	0	0	0	0	0	0	0	0	0	0	0	0	0	0	0	0	0	0	0	0
LOC_Os01g71770.1	LOC_Os01g71770.1	YAALGAPTLYDHPGSAYGR	0	1978.95	65230		1	yes	yes	3	0.020222	35.304	0	0	0	0	0	0	0	0	0	0	0	0	0	0	0	4333200	2008300	1621800	1602900	855640	0	0	0	0	0	0	0	0	0	0	0	0	0	0	0	0	0	0	0	0	0	0	0	0	0	0	0	0
LOC_Os01g71770.1	LOC_Os01g71770.1	FCSGIDYDYGYGHSGSSSSR	0	2200.88	15575		1	yes	yes	3	0.0025225	44.382	0	0	0	0	0	0	0	0	0	0	0	0	3129200	0	0	1739900	0	0	0	0	0	0	0	0	0	0	0	0	0	0	0	0	0	0	0	0	0	0	0	0	0	0	0	0	0	0	0	0
LOC_Os01g71810.1	LOC_Os01g71810.1;LOC_Os01g71820.1;LOC_Os01g71830.1	VVVSESGWPSAGGFAANVENAR	0	2203.07	64267		5	yes	no	2;3	0.00037145	55.656	0	0	0	0	0	0	0	0	0	0	0	0	0	0	0	2594500	7207300	1558200	2975500	0	0	0	0	0	0	0	0	0	0	0	0	0	0	0	0	7164500	0	0	0	1654400	4908600	3830300	0	0	0	0	0	0
LOC_Os01g71810.1	LOC_Os01g71810.1;LOC_Os01g71820.1;LOC_Os01g71830.1	DIPLNYATFQPGTTVR	0	1791.92	10667		6	yes	no	2;3	0.000503	100.38	0	0	0	0	0	0	0	0	0	0	0	0	0	0	0	0	0	0	0	0	0	0	0	0	0	0	0	0	0	0	0	0	0	0	0	0	0	0	0	3661300	9365300	9547300	2848800	453760	0	0	0	0
LOC_Os01g71810.1	LOC_Os01g71810.1	IYSPDQQALDALR	0	1488.76	29331		4	yes	yes	2	2.4628e-06	129.16	0	0	0	0	0	0	0	0	0	0	0	0	0	0	0	0	0	0	0	0	0	0	0	0	0	0	0	0	0	0	0	0	0	0	0	0	0	0	0	4792500	10498000	8921400	0	0	0	0	0	0
LOC_Os01g71810.1	LOC_Os01g71810.1;LOC_Os01g71820.1	DNVQAYWPNVIIR	0	1586.82	11296		2	yes	no	2	1.914e-05	99.568	0	0	0	0	0	0	0	0	0	0	0	0	0	0	0	0	0	0	0	0	0	0	0	0	0	0	0	0	0	0	0	0	0	0	0	0	0	1913300	0	4492600	8060000	3695500	1847500	0	0	0	0	0
LOC_Os01g71990.1	LOC_Os01g71990.1	LGFIGPGNLAESIAR	0	1513.83	33463		32	yes	yes	2;3	4.964e-29	160.88	0	1703400	1292300	18563000	109590000	64010000	31061000	11662000	0	3426800	0	0	0	0	1259600	3462400	0	0	0	1312200	0	64601	0	0	0	0	0	20922000	117840000	99012000	33473000	9855800	6670600	0	2836000	0	0	0	0	0	1233400	0	0	0	274340	582210	301250	0
LOC_Os01g71990.1	LOC_Os01g71990.1	GVAASGVLPATAIR	0	1281.74	22457		35	yes	yes	2	1.4259e-118	241.03	0	1107900	1184900	16202000	95898000	59035000	28534000	17544000	7783200	4071700	4855000	4577000	6040300	3452400	0	0	0	0	0	1146300	0	0	43971	0	0	0	0	14584000	73556000	35186000	20511000	7457200	0	28851000	0	0	0	0	0	1949900	1615800	2331100	1546800	0	665520	0	0	0
LOC_Os01g71990.1	LOC_Os01g71990.1	VMPNTPSAVGQAASVMCLGEMATENDENRVR	1	3333.52	62067		27	yes	yes	3;4	8.5499e-46	108.1	0	0	0	9601200	80774000	67106000	36060000	0	0	0	0	0	0	207830	0	1979700	8406500	0	0	0	0	0	0	0	0	0	0	10547000	72786000	36088000	7548500	4694300	0	0	0	0	0	0	0	0	0	0	0	0	0	0	0	0
LOC_Os01g71990.1	LOC_Os01g71990.1	AAPPQPVPAPAAASPEVFR	0	1871.99	951		13	yes	yes	2;3	1.1024e-11	134.68	0	0	0	0	12501000	9795200	5803000	0	0	6483400	0	974770	0	0	0	0	0	0	0	0	0	173610	0	0	0	0	0	5096800	60297000	0	3312900	0	2719800	1228300	0	0	0	0	0	0	0	0	0	414530	247070	126520	337910	0
LOC_Os01g71990.1	LOC_Os01g71990.1	GTLINAVVAATKR	1	1312.78	22328		12	yes	yes	2;3	0.00019174	95.573	0	0	0	0	13197000	12044000	3221600	0	2134200	0	0	0	0	0	0	0	0	0	0	0	0	0	0	0	0	0	0	0	0	0	0	0	0	0	0	0	0	0	0	0	0	0	0	0	0	0	0	0
LOC_Os01g71990.1	LOC_Os01g71990.1	GAFRGTLINAVVAATKR	2	1744.01	18456		8	yes	yes	3;4	0.00011516	85.563	0	0	0	0	6807500	5895500	4902800	2786300	0	0	0	0	0	0	0	0	0	0	0	0	0	0	0	0	0	0	0	0	0	0	0	0	0	0	0	0	0	0	0	0	0	0	0	0	0	0	0	0
LOC_Os01g71990.1	LOC_Os01g71990.1	MEDLQGWSGHRR	1	1470.68	39551		4	yes	yes	3	4.7524e-08	121.08	0	0	0	0	0	0	0	0	0	0	0	0	0	0	0	0	0	0	0	0	0	0	0	0	0	0	0	1016400	8780600	4896200	1970800	0	0	0	0	1243900	0	0	0	0	0	0	0	0	0	0	0	0
LOC_Os01g71990.1	LOC_Os01g71990.1	QVLVELKPLLSEEK	1	1623.94	46550		2	yes	yes	3	0.027589	38.028	0	0	0	0	0	0	0	0	0	0	0	0	0	0	0	0	0	0	0	0	0	0	0	0	0	0	0	925480	4914200	3749700	2477500	0	0	0	0	0	0	0	0	0	0	0	0	0	0	0	0	0
LOC_Os01g71990.1	LOC_Os01g71990.1	DLALGLASQTVLGAATMVNK	0	1972.07	10832		4	yes	yes	2;3	5.3421e-28	151.54	2418900	0	0	0	0	0	0	0	0	0	0	0	0	0	0	0	0	0	0	0	0	0	0	0	0	0	0	0	5282000	1778700	0	0	0	0	0	0	0	0	0	0	0	0	0	0	0	0	0	0
LOC_Os01g71990.1	LOC_Os01g71990.1	SLFSAIGK	0	821.465	51554		4	yes	yes	2	0.030787	68.915	0	0	0	1406300	0	5043900	2041300	0	0	0	0	0	0	0	0	0	0	0	0	0	0	0	0	0	0	0	0	0	0	0	0	0	0	0	0	0	0	0	0	0	0	0	0	0	0	0	0	0
LOC_Os01g72090.1	LOC_Os01g72090.1	FVSFALEETRLR	1	1466.79	18153		1	yes	yes	3	0.00019995	81.625	0	0	0	0	0	0	0	0	0	0	0	0	0	0	2673900	6071500	3060700	875910	0	0	0	0	0	0	0	0	0	0	0	0	0	0	0	0	0	0	0	0	0	0	0	0	0	0	0	0	0	0
LOC_Os01g72090.1	LOC_Os01g72090.1;LOC_Os01g72090.2	AEKDPGYPLLK	1	1229.67	1957		1	yes	no	3	0.050307	30.331	0	0	0	0	0	0	0	0	0	0	0	0	0	0	0	0	0	0	0	0	0	0	0	0	258080	1575000	0	629250	0	0	0	0	0	0	0	1181000	0	0	0	0	0	0	0	0	0	0	0	0
LOC_Os01g72090.1	LOC_Os01g72090.1;LOC_Os01g72090.2	LIGESRAEDLVMEFLFEGVNTLGTK	1	2767.41	34275		1	yes	no	3	0.066424	17.943	0	0	0	0	0	0	0	0	0	0	0	0	0	0	0	0	0	0	0	0	0	0	0	0	0	0	0	0	0	0	0	0	0	0	514850	0	0	0	0	0	0	0	0	0	0	0	0	0
LOC_Os01g72090.1	LOC_Os01g72090.1	TTLTPHPSQEKFK	1	1512.79	57693		1	yes	yes	3	0.0050688	53.448	0	0	0	0	0	0	0	0	0	0	0	0	0	0	0	0	0	0	0	0	0	0	0	0	0	0	0	0	0	0	0	0	0	0	0	0	0	0	0	0	0	0	253250	0	0	0	0	0
LOC_Os01g72200.1	LOC_Os01g72200.1	LQSLSKDLVILLHECPDVKVSEELTGDS	2	3123.6	36747		4	yes	yes	4;5	0.003886	29.934	0	0	0	0	0	0	14913000	107120000	59646000	14813000	4037000	5195100	0	0	0	0	0	0	0	0	0	0	0	0	0	0	0	0	0	0	0	0	0	0	0	0	0	0	0	0	0	0	0	0	0	0	0	0
LOC_Os01g72200.1	LOC_Os01g72200.1	SSHSSEEPDATLKR	1	1542.73	53259		6	yes	yes	3	0.00010038	101.53	0	0	0	0	0	0	0	0	0	0	0	0	0	0	0	0	0	0	0	0	0	0	0	0	0	0	0	0	0	0	0	0	8594700	5587600	6475300	0	0	0	0	0	0	0	0	0	0	0	0	0
LOC_Os01g72220.1	LOC_Os01g72220.1	DKYNSGQMQGYGDQHPAFAGR	1	2326.02	10816		7	yes	yes	3;4	2.1015e-11	94.188	9460500	11802000	10447000	15181000	8075800	0	0	0	0	0	0	0	0	0	0	0	0	0	0	0	0	0	0	0	0	0	0	0	0	0	0	0	0	0	0	0	0	0	0	0	0	0	0	0	0	0	0	0
LOC_Os01g72240.1	LOC_Os01g72240.1	GLLLLAEMSSAGNLAHGEYTAAAVK	0	2486.28	20933;20934	637	43	yes	yes	2;3	6.1449e-71	170.91	0	0	0	0	0	0	1291600	0	0	101330000	169680000	63705000	23779000	0	0	419230	0	0	0	0	0	0	0	0	0	0	0	0	0	0	0	0	11703000	151230000	122860000	82394000	22881000	0	0	0	0	0	0	0	0	0	0	0
LOC_Os01g72240.1	LOC_Os01g72240.1	LFEVMEAK	0	965.489	33086;33087	638	48	yes	yes	1;2	0.00517	133.55	0	0	0	0	0	0	0	625880	9539900	69795000	137750000	65876000	57077000	16230000	2596600	1116100	0	0	0	0	0	0	0	0	0	0	0	0	0	0	0	0	6605800	52653000	85169000	35817000	13443000	3566800	0	0	0	0	0	0	0	0	0	0
LOC_Os01g72240.1	LOC_Os01g72240.1;LOC_Os01g72250.1	GSDIIIVGR	0	928.534	21941		36	no	no	2	4.989e-05	168.45	0	0	0	0	0	0	0	0	0	46246000	64100000	32338000	14945000	4507500	0	0	0	0	0	0	0	0	0	0	0	0	0	0	0	0	0	7029600	19752000	93422000	135690000	59727000	25317000	6715400	0	0	0	0	0	0	0	0	0	0
LOC_Os01g72240.1	LOC_Os01g72240.1	THVDILSDFTPDFGAK	0	1761.86	55791		49	yes	yes	2;3	4.0623e-149	244.18	0	0	0	0	0	0	0	0	3900100	127570000	98018000	48535000	39721000	0	0	0	0	0	0	0	0	0	0	0	0	0	0	0	0	0	0	0	0	51002000	85372000	32605000	5219600	0	0	0	0	0	0	0	0	0	0	0
LOC_Os01g72240.1	LOC_Os01g72240.1	ILDWADIVNAHIIPGPGIVDGLK	0	2425.34	26897		15	yes	yes	2;3	3.7621e-74	176.33	0	0	0	0	0	0	0	0	0	46813000	33315000	9939300	8355500	4381100	2349700	0	0	0	0	0	0	0	0	0	0	0	0	0	0	0	0	0	18298000	101730000	52546000	0	17531000	0	0	0	0	0	0	0	0	0	0	0
LOC_Os01g72240.1	LOC_Os01g72240.1	ASNPAETAREYR	1	1363.65	6682		28	yes	yes	2;3	5.444e-16	150.06	706290	0	0	0	0	0	0	0	4241300	47972000	84602000	53066000	26307000	0	0	0	0	0	0	0	0	0	0	0	0	0	0	1003900	0	0	0	0	0	0	0	0	0	0	0	0	0	0	0	0	0	0	0	0
LOC_Os01g72240.1	LOC_Os01g72240.1	QFLDANR	0	862.43	44885		29	yes	yes	2	0.0011662	137.83	0	0	0	0	0	0	0	0	0	0	23965000	0	0	0	0	0	0	0	0	0	0	0	0	0	0	0	0	0	0	0	0	0	5561900	93119000	47145000	35312000	3183000	0	0	0	0	763170	994370	0	0	0	0	0
LOC_Os01g72240.1	LOC_Os01g72240.1	HNFLIFEDR	0	1189.59	24064		9	yes	yes	2	3.4016e-09	186.54	0	0	0	0	0	0	0	0	0	0	0	0	0	2166000	0	0	0	0	0	0	0	0	0	0	0	0	0	0	0	0	0	0	9669600	46007000	81086000	35112000	0	0	0	0	0	0	0	0	0	0	0	0
LOC_Os01g72240.1	LOC_Os01g72240.1	IQGWGAYQSSLP	0	1305.64	27885		17	yes	yes	2	9.2405e-05	101.43	0	0	0	0	0	0	0	0	0	8836500	25460000	18164000	3960300	0	0	0	0	0	0	0	0	0	0	0	0	0	0	0	0	0	0	0	0	47200000	32785000	25462000	7679600	0	0	0	0	0	0	0	0	0	0	0
LOC_Os01g72240.1	LOC_Os01g72240.1	VGPEICMLK	0	1045.53	60193;60194		15	yes	yes	2	0.0012747	112.17	0	0	0	0	0	0	0	0	0	0	0	0	0	0	0	0	0	0	0	0	0	0	0	0	0	0	0	1244900	0	0	0	0	4589300	38720000	72124000	31251000	11835000	4460700	0	0	0	0	0	0	0	0	0	0
LOC_Os01g72240.1	LOC_Os01g72240.1	SVPMVMR	0	818.414	54217;54218	639	29	yes	yes	2	0.0189	99.511	0	0	0	0	0	0	0	0	3839800	35309000	63727000	32898000	0	1049600	0	0	0	0	0	0	0	0	0	0	306940	0	0	0	0	0	0	0	0	3169300	12507000	1153300	0	0	409930	0	0	0	0	0	73784	0	0	0
LOC_Os01g72240.1	LOC_Os01g72240.1;LOC_Os01g72250.1	SGITSPIYLDLR	0	1333.72	50366		7	no	no	2	2.3878e-08	128.17	0	0	0	0	0	0	0	0	0	0	7478800	0	0	1651900	0	0	0	0	0	0	0	0	0	0	0	0	0	0	0	0	0	0	0	44590000	53840000	29885000	9577200	3434300	0	0	0	0	0	0	0	0	0	0
LOC_Os01g72240.1	LOC_Os01g72240.1	KVTVPGAAGAVKPK	2	1321.81	31358		22	yes	yes	3	7.2961e-05	114.7	0	0	0	0	0	0	0	0	0	34224000	59196000	36446000	15745000	3577400	1021400	0	0	0	0	0	0	0	0	0	0	0	0	0	0	0	0	0	0	0	0	0	0	0	0	0	0	0	0	0	0	0	0	0
LOC_Os01g72240.1	LOC_Os01g72240.1	ILDWADIVNAHIIPGPGIVDGLKLK	1	2666.52	26898		10	yes	yes	3;4	2.2581e-25	99.135	0	0	0	0	0	0	0	0	0	49342000	68052000	11442000	5262400	366030	0	0	0	0	0	0	0	0	0	0	0	0	0	0	0	0	0	0	1568000	0	0	0	0	0	0	0	0	0	0	0	0	0	0	0
LOC_Os01g72240.1	LOC_Os01g72240.1	ELLELAEK	0	943.523	13820		10	yes	yes	2	0.0093114	101.28	0	0	0	0	0	0	0	0	0	0	0	0	0	0	0	0	0	0	0	0	0	0	0	0	0	0	0	0	0	0	0	0	2546500	30550000	45259000	4676800	0	0	0	0	1210400	0	0	649680	0	0	0	0
LOC_Os01g72240.1	LOC_Os01g72240.1	RLFEVMEAK	1	1121.59	47810;47811	638	7	yes	yes	2	0.0029865	122.28	0	0	0	0	0	0	0	0	0	23025000	29756000	17392000	9166500	0	0	0	0	0	0	0	0	0	0	0	0	0	0	0	0	0	0	0	0	0	0	0	0	0	0	0	0	0	0	0	0	0	0	0
LOC_Os01g72240.1	LOC_Os01g72240.1	QSNLCVAADVGTAK	0	1432.7	46263		16	yes	yes	2	1.5308e-30	169.89	0	0	0	0	0	0	0	0	0	7641600	9998700	5592300	0	0	0	0	0	0	0	0	0	0	0	0	0	0	0	0	0	0	0	0	0	16952000	25404000	10104000	3530100	0	0	0	0	0	0	0	0	0	0	0
LOC_Os01g72240.1	LOC_Os01g72240.1	GRGLLLLAEMSSAGNLAHGEYTAAAVK	1	2699.41	21818		6	yes	yes	4	1.5715e-44	136.4	0	0	0	0	0	0	0	0	0	42318000	15949000	11799000	0	0	0	0	0	0	0	0	0	0	0	0	0	0	0	0	0	0	0	0	0	0	0	0	0	0	0	0	0	0	0	0	0	0	0	0
LOC_Os01g72240.1	LOC_Os01g72240.1	GIIKASNPAETAREYR	2	1774.93	20225		11	yes	yes	3;4	3.9871e-05	115.82	0	0	0	0	0	0	0	0	0	0	68847000	0	0	0	0	0	0	0	0	0	0	0	0	0	0	0	0	0	0	0	0	0	0	0	0	0	0	0	0	0	0	0	0	0	0	0	0	0
LOC_Os01g72240.1	LOC_Os01g72240.1	ILDWADIVNAHIIPGPGIVDGLKLKGLPK	2	3061.77	26899		5	yes	yes	4;5	1.3436e-17	88.394	0	0	0	0	0	0	0	0	0	20646000	28370000	12492000	4664600	0	0	0	0	0	0	0	0	0	0	0	0	0	0	0	0	0	0	0	0	0	0	0	0	0	0	0	0	0	0	0	0	0	0	0
LOC_Os01g72240.1	LOC_Os01g72240.1	GIIKASNPAETAR	1	1326.73	20224		18	yes	yes	2;3	5.4681e-14	149.96	0	0	0	0	0	0	0	0	0	16266000	27550000	11744000	0	0	0	0	0	0	0	0	0	0	0	0	0	0	0	0	0	0	0	0	0	0	0	0	0	0	0	0	0	0	0	0	0	0	0	0
LOC_Os01g72240.1	LOC_Os01g72240.1;LOC_Os01g72250.1	KFADIGNTVTMQYEGGIFR	1	2146.05	29737;29738	636	12	no	no	2;3	1.6178e-09	130.21	0	0	0	0	0	0	0	0	0	0	0	0	0	0	0	0	0	0	0	0	0	0	0	0	0	0	0	0	0	0	0	0	0	26475000	27224000	0	0	0	0	0	0	0	0	0	0	0	0	0
LOC_Os01g72240.1	LOC_Os01g72240.1	QSNLCVAADVGTAKELLELAEK	1	2358.21	46264		4	yes	yes	3	5.8122e-14	120.32	0	1470800	0	0	0	0	2011500	0	0	25632000	0	0	0	0	0	0	0	1485300	0	0	0	0	0	0	0	0	0	0	0	0	0	0	0	0	0	0	0	0	0	0	0	0	0	0	0	0	0	0
LOC_Os01g72240.1	LOC_Os01g72240.1	QSNLCVAADVGTAKELLELAEKVGPEICMLK	2	3385.73	46265		1	yes	yes	4	3.4331e-46	115.54	0	0	0	0	0	0	0	0	0	16530000	11765000	0	1037800	0	0	0	0	0	0	0	0	0	0	0	0	0	0	0	0	0	0	0	0	0	0	0	0	0	0	0	0	0	0	0	0	0	0	0
LOC_Os01g72240.1	LOC_Os01g72240.1	EVRQFLDANR	1	1246.64	15054		8	yes	yes	3	0.0012597	85.355	675570	0	0	0	0	0	0	0	0	8091000	11337000	5492000	2365500	0	0	0	0	0	0	0	0	0	0	0	0	0	0	0	0	0	0	0	0	0	0	0	0	0	0	0	0	0	0	0	0	0	0	0
LOC_Os01g72240.1	LOC_Os01g72240.1	FGTFVLK	0	810.464	16259		1	yes	yes	2	0.027636	103.29	0	0	0	0	0	0	0	0	0	0	0	0	0	0	0	0	0	0	0	0	0	0	0	0	0	0	0	0	0	0	0	0	0	5763700	21396000	0	0	0	0	0	0	0	0	0	0	0	0	0
LOC_Os01g72240.1	LOC_Os01g72240.1	HNFLIFEDRK	1	1317.68	24065		4	yes	yes	3	0.005345	57.348	0	0	0	0	0	0	0	0	0	0	0	0	0	0	0	0	0	0	0	0	0	0	0	0	0	0	0	0	0	0	0	0	0	0	17209000	0	0	0	0	0	0	0	0	0	0	0	0	0
LOC_Os01g72240.1	LOC_Os01g72240.1	VGPEICMLKTHVDILSDFTPDFGAK	1	2789.38	60195		0	yes	yes	4	0.068334	27.389	0	0	0	0	0	0	0	0	0	8550700	4198200	0	0	0	0	0	0	0	0	0	0	0	0	0	0	0	0	0	0	0	0	0	0	0	0	0	0	0	0	0	0	0	0	0	0	0	0	0
LOC_Os01g72240.1	LOC_Os01g72240.1	AGEAVLIIEDLVTSGASVLETAAPLR	0	2594.42	2594		1	yes	yes	3	4.6369e-26	102.67	0	0	0	0	0	0	0	0	0	0	0	0	0	0	0	0	0	0	0	0	0	0	0	0	0	0	0	0	0	0	0	0	0	5269000	2031100	0	0	0	0	0	0	0	0	0	0	0	0	0
LOC_Os01g72240.1	LOC_Os01g72240.1;LOC_Os01g72250.1	FADIGNTVTMQYEGGIFR	0	2017.96	15287;15288	636	6	no	no	2	6.7292e-06	111.79	0	0	0	0	0	0	0	0	0	0	4129400	0	0	0	0	0	0	0	0	0	0	0	0	0	0	0	0	0	0	0	0	0	0	0	0	0	0	0	0	0	0	0	0	0	0	0	0	0
LOC_Os01g72240.1	LOC_Os01g72240.1	QFLDANRK	1	990.525	44886		2	yes	yes	2	0.032557	111.65	0	0	0	0	0	0	0	0	0	0	0	0	0	0	0	0	0	0	0	0	0	0	0	0	0	0	0	0	0	0	1569800	1238300	0	0	0	0	0	273310	0	202630	0	0	0	0	0	0	0	0
LOC_Os01g72240.1	LOC_Os01g72240.1	EVRQFLDANRK	2	1374.74	15055		4	yes	yes	3	1.777e-05	115.39	0	0	0	0	0	0	0	0	0	0	0	0	0	0	0	0	0	0	0	0	0	0	0	0	0	0	0	0	0	0	0	0	0	0	0	1802100	0	0	0	0	0	0	0	0	0	0	0	0
LOC_Os01g72250.1	LOC_Os01g72250.1	GLLLLSEMSSAGNLAHGDYTAAAVK	0	2488.26	20935		0	yes	yes	3	0.012447	33.187	0	0	0	0	0	0	0	0	0	0	0	0	0	0	0	0	0	0	0	0	0	0	0	0	0	0	0	0	0	0	0	0	0	4658900	7128200	0	0	0	0	0	0	0	0	0	0	0	0	0
LOC_Os01g72340.1	LOC_Os01g72340.1	GKDPTRPIHYEGGGSR	2	1725.85	20483		33	yes	yes	3;4	3.9714e-05	109.38	0	0	0	0	26134000	199980000	298660000	159900000	54726000	18142000	0	0	0	0	0	0	0	0	0	0	0	0	0	0	0	0	0	0	0	56557000	87233000	45061000	0	0	0	0	0	0	0	0	0	0	0	0	0	0	0	0
LOC_Os01g72340.1	LOC_Os01g72340.1	LCPLLPSSSCHDIYHSQLPC	0	2383.08	32438		26	yes	yes	2;3	5.6077e-05	70.414	0	0	0	1773600	10182000	139080000	276970000	85457000	29770000	7871900	0	0	0	0	0	0	0	0	0	0	0	0	0	0	0	0	0	0	0	118560000	149110000	82665000	13280000	9676200	0	0	0	0	0	0	0	0	0	0	0	0	0	0
LOC_Os01g72340.1	LOC_Os01g72340.1	TPTDNDKGGFYTKPYVSR	2	2044.99	57113		25	yes	yes	3;4	2.995e-81	204.51	0	0	0	0	13649000	158370000	293430000	155510000	64079000	19908000	0	0	0	0	0	0	0	0	0	0	0	0	0	0	0	0	0	0	0	29959000	47383000	5445800	0	0	0	0	0	0	0	0	0	0	0	0	0	0	0	0
LOC_Os01g72340.1	LOC_Os01g72340.1	TSSTDIVCPMYMR	0	1559.68	57532;57533;57534	640;641	25	yes	yes	2	1.7685e-43	199.11	0	0	0	0	3255300	89069000	84403000	35386000	14699000	0	0	0	0	0	0	0	0	0	0	0	0	0	0	0	0	3174100	0	0	9542500	51587000	91581000	40898000	18204000	6067900	0	0	0	0	0	0	0	0	0	0	0	0	0	0
LOC_Os01g72340.1	LOC_Os01g72340.1	VGVVFNADKSLSR	1	1390.76	60325		48	yes	yes	2;3	2.4554e-21	170.89	0	0	0	0	10044000	83848000	149370000	122300000	45596000	10515000	2592100	0	0	0	0	0	0	0	0	0	0	0	0	0	0	0	0	771800	821900	3793500	0	0	0	0	0	0	0	0	0	0	0	0	0	0	0	0	0	0
LOC_Os01g72340.1	LOC_Os01g72340.1	AVASASALFSAK	0	1121.61	7471		38	yes	yes	2	1.0073e-15	161.17	0	0	1249600	2816300	4808600	68704000	114680000	60332000	14504000	0	0	0	0	0	0	0	0	0	0	0	0	0	0	0	0	19115	4349400	0	4016300	24703000	33446000	32527000	17195000	0	0	8220600	0	0	0	0	0	0	0	0	0	0	0	0
LOC_Os01g72340.1	LOC_Os01g72340.1	SSLVSERVGDHVLISK	1	1724.94	53336		12	yes	yes	2;3;4	1.115e-06	129.88	0	0	0	0	6272300	48084000	83541000	53318000	24645000	4471300	0	0	0	0	0	0	0	0	0	0	0	0	0	0	0	0	0	0	0	0	0	0	0	0	0	0	3898300	0	0	0	3436000	0	0	0	0	0	0	0
LOC_Os01g72340.1	LOC_Os01g72340.1	WSDGSYLEDQDHWWLSGIHR	0	2486.1	65030		9	yes	yes	3;4	1.2304e-11	127.5	0	0	0	0	0	5908400	7335000	3032000	0	0	0	0	0	0	0	0	0	0	0	0	0	0	0	0	0	0	0	0	3636100	33628000	86000000	47393000	22885000	0	0	0	0	0	0	0	0	0	0	0	0	0	0	0
LOC_Os01g72340.1	LOC_Os01g72340.1	VGKTNLEACMIKDLVLMR	2	2090.11	60106;60107	642	10	yes	yes	3;4	8.0226e-56	173.98	0	0	0	1568900	0	52932000	95348000	27152000	16239000	0	0	0	0	0	706100	0	0	0	0	449770	112690	0	0	0	0	0	0	0	0	0	0	0	0	0	0	0	0	0	0	0	0	0	0	0	0	0	0	0
LOC_Os01g72340.1	LOC_Os01g72340.1	NLPHKPWEDPSFFR	1	1768.87	43144		14	yes	yes	3;4	0.0002185	91.441	0	0	0	0	0	39348000	54458000	30393000	11801000	0	0	0	0	0	0	0	0	0	0	0	0	0	0	0	0	0	0	0	0	8175500	16383000	7188200	3002700	0	0	0	5071600	0	0	0	0	0	0	0	0	0	0	0
LOC_Os01g72340.1	LOC_Os01g72340.1	AAAHVGVYESGVDELHVPYIVPGECGGR	0	2937.41	217		16	yes	yes	3;4	3.1015e-45	140.66	0	0	0	0	0	41627000	79330000	31084000	0	0	0	0	0	0	0	0	0	0	0	0	0	0	0	0	0	0	0	0	0	3920600	0	0	0	0	0	5751900	0	0	0	0	0	0	0	0	0	0	0	0
LOC_Os01g72340.1	LOC_Os01g72340.1	NVNYLNSDSAVWNDDAVRGALESAAFWSK	1	3198.5	44118		8	yes	yes	3	3.9409e-207	223.28	0	0	0	0	783890	39172000	80944000	25080000	4362000	0	0	0	0	0	0	0	0	0	0	0	0	0	0	0	0	0	0	0	0	10480000	0	0	0	0	0	0	0	0	0	0	0	0	0	0	0	0	0	0
LOC_Os01g72340.1	LOC_Os01g72340.1	LPAEFEITDFCHPCDSEKENVLAVQVMR	1	3333.55	36258		13	yes	yes	3;4	7.5078e-35	112.26	0	0	0	0	0	23559000	19095000	7973900	0	0	0	0	0	0	0	0	0	1672000	0	272910	0	0	0	0	0	0	0	0	0	25931000	11296000	37326000	13801000	7034700	0	0	0	0	0	0	0	0	0	0	0	0	0	0
LOC_Os01g72340.1	LOC_Os01g72340.1	HMGLGGDDSWSPCVHEQYLLPPAR	0	2721.24	24033		12	yes	yes	3;4	2.6936e-22	129.02	0	0	0	0	0	4172200	9480300	5547500	0	0	0	0	0	0	0	0	0	0	0	0	0	0	0	0	0	0	0	0	0	21269000	35109000	28495000	8766000	0	0	0	0	0	0	0	0	0	0	0	0	0	0	0
LOC_Os01g72340.1	LOC_Os01g72340.1	NLPHKPWEDPSFFRWR	2	2111.05	43145		4	yes	yes	4;5	0.00037007	68.944	0	0	0	408430	0	960630	53721000	32326000	13532000	0	0	0	0	0	0	0	0	0	0	0	0	0	0	0	0	0	0	0	0	0	0	0	0	0	0	0	0	0	0	0	0	0	0	0	0	0	0	0
LOC_Os01g72340.1	LOC_Os01g72340.1	GLPYVQTLSGYWK	0	1510.78	21017		10	yes	yes	2	2.3324e-05	123.75	0	0	0	0	0	16430000	26289000	21174000	6775600	0	0	0	0	0	0	0	0	0	0	0	0	0	0	0	0	0	0	0	1278500	4457100	10536000	3523500	0	0	0	0	0	0	0	0	0	0	0	0	0	0	0	0
LOC_Os01g72340.1	LOC_Os01g72340.1	IYDSGDVILDYEVSPKNDLPPLPR	1	2714.38	29216		5	yes	yes	3;4	3.2412e-33	147.67	0	0	0	0	0	37940000	38434000	0	0	0	0	0	0	0	0	0	0	0	0	0	0	0	0	0	0	0	0	0	0	0	0	0	0	0	0	0	0	0	0	0	0	0	0	0	0	0	0	0
LOC_Os01g72340.1	LOC_Os01g72340.1	GPFECYPDR	0	1139.47	21497		9	yes	yes	2	0.00029589	140.5	0	0	0	0	0	0	0	0	0	0	0	0	0	0	0	0	0	0	0	0	0	0	0	0	0	0	0	0	1749600	16166000	33860000	15587000	0	0	0	0	0	0	0	0	0	0	0	0	0	0	0	0
LOC_Os01g72340.1	LOC_Os01g72340.1	NVNYLNSDSAVWNDDAVR	0	2050.93	44117		0	yes	yes	2	1.183e-12	98.592	0	0	0	0	0	3776200	5552200	0	0	0	0	0	0	0	0	0	0	0	0	0	0	0	0	0	0	0	0	0	0	4492000	29422000	12096000	6177000	0	0	0	0	0	0	0	0	0	0	0	0	0	0	0
LOC_Os01g72340.1	LOC_Os01g72340.1	EAHVPLR	0	820.456	12233		4	yes	yes	2	0.031645	74.191	0	0	0	0	0	0	0	0	0	0	0	0	0	0	0	0	0	0	0	0	0	0	0	0	0	0	0	0	0	8685000	33670000	8142400	8475800	0	0	0	0	153130	0	0	0	0	0	0	0	0	0	0
LOC_Os01g72340.1	LOC_Os01g72340.1	NVVLAHKQMLVNGCPVVIR	1	2146.19	44188		2	yes	yes	3;4	2.1369e-05	75.911	0	0	0	0	0	15851000	22325000	13821000	4309100	0	0	0	0	0	0	0	0	0	0	0	0	0	0	0	0	0	0	0	0	0	0	0	0	0	0	0	0	0	0	0	0	0	0	0	0	0	0	0
LOC_Os01g72340.1	LOC_Os01g72340.1	RNVNYLNSDSAVWNDDAVRGALESAAFWSK	2	3354.6	48073		4	yes	yes	4	7.5647e-57	139.81	0	0	0	0	0	17308000	23660000	8191400	0	0	5641300	0	0	0	0	0	0	0	0	0	0	0	0	0	0	0	0	0	0	0	0	0	0	0	0	0	0	0	0	0	0	0	0	0	0	0	0	0
LOC_Os01g72340.1	LOC_Os01g72340.1	VNSISGTIDSWKVNNIELMSK	1	2334.19	62318		0	yes	yes	3	0.0099899	38.346	0	0	0	0	0	15340000	18717000	7556900	10237000	0	0	0	0	0	0	0	0	0	1460700	426900	0	0	0	0	0	0	0	0	0	0	0	0	0	0	0	0	0	0	0	0	0	0	0	0	0	0	0	0
LOC_Os01g72340.1	LOC_Os01g72340.1	NDLPPLPR	0	920.508	42149		4	yes	yes	2	0.011464	89.142	0	0	0	0	0	0	0	0	0	0	0	0	0	0	0	0	0	0	0	0	0	0	0	0	0	0	0	0	0	0	33533000	18889000	0	0	0	0	0	0	355330	0	0	0	0	0	0	0	0	0
LOC_Os01g72340.1	LOC_Os01g72340.1	TNLEACMIKDLVLMR	1	1805.92	56861		6	yes	yes	3	0.00032883	96.993	0	0	0	0	876140	11090000	23384000	7856700	461210	0	0	0	0	0	0	0	0	0	0	0	0	0	0	0	0	0	0	0	0	3884500	4536600	0	0	0	0	584690	0	0	0	0	0	0	0	0	0	0	0	0
LOC_Os01g72340.1	LOC_Os01g72340.1	DVLLVSKPQIFITDYFFK	1	2172.19	11839		4	yes	yes	2;3	1.605e-06	124.45	0	0	0	0	0	0	0	0	0	0	0	0	0	0	0	0	0	0	0	0	0	0	0	0	0	0	0	0	2893300	14645000	22708000	9261600	0	0	0	0	0	0	0	0	0	0	0	0	0	0	0	0
LOC_Os01g72340.1	LOC_Os01g72340.1	SNAWQIKVNSISGTIDSWKVNNIELMSK	2	3161.62	52289		4	yes	yes	3;4	3.4636e-31	97.691	0	0	0	0	0	11199000	30717000	7559200	0	0	0	0	0	0	0	0	0	0	0	0	0	0	0	0	0	0	0	0	0	0	0	0	0	0	0	0	0	0	0	0	0	0	0	0	0	0	0	0
LOC_Os01g72340.1	LOC_Os01g72340.1	GALESAAFWSK	0	1165.58	18580		9	yes	yes	2	0.00034155	95.775	0	0	0	0	0	0	0	0	0	0	0	0	0	0	0	0	0	0	0	0	0	0	0	0	0	0	0	0	0	0	32096000	14909000	0	0	0	0	0	0	0	0	0	0	0	0	0	0	0	0
LOC_Os01g72340.1	LOC_Os01g72340.1	VGVVFNADK	0	947.508	60324		9	yes	yes	2	0.003218	91.516	0	0	0	0	0	0	0	0	0	0	0	0	0	0	0	0	0	0	0	0	0	0	0	0	0	0	0	0	0	0	31813000	10611000	3307700	0	0	0	0	0	0	0	0	0	0	0	0	0	0	0
LOC_Os01g72340.1	LOC_Os01g72340.1	ATLDEGFR	0	907.44	7197		4	yes	yes	2	0.0094833	101.64	0	0	0	0	0	0	0	0	0	0	0	0	0	0	0	0	0	0	0	0	0	0	0	0	0	2252000	0	0	3000300	6559200	15511000	11858000	4323300	0	0	0	0	502510	0	360830	0	0	0	0	0	0	0	0
LOC_Os01g72340.1	LOC_Os01g72340.1	TIHPAVHEVK	0	1129.62	55926		2	yes	yes	2	0.0034083	88.267	0	0	0	0	0	0	0	0	0	0	0	0	0	0	0	0	0	0	0	0	0	0	0	0	0	0	0	0	0	11160000	17344000	10185000	0	0	0	0	0	0	0	0	0	0	0	0	0	0	0	0
LOC_Os01g72340.1	LOC_Os01g72340.1	NSHYPQHPR	0	1134.53	43757		1	yes	yes	2	0.0043913	86.953	0	0	0	0	0	0	0	0	0	0	0	0	0	0	0	0	0	0	0	0	0	0	0	0	0	0	0	0	0	13935000	19716000	0	3635000	0	0	0	0	0	0	0	0	0	0	0	0	0	0	0
LOC_Os01g72340.1	LOC_Os01g72340.1	GIHPCFWR	0	1071.51	20212		1	yes	yes	2	0.01933	77.496	0	0	0	0	538320	0	14367000	10883000	8688100	0	0	0	0	0	0	0	0	0	0	0	0	0	0	0	0	0	0	0	0	0	0	0	0	0	0	0	0	0	0	0	0	0	0	0	0	0	0	0
LOC_Os01g72340.1	LOC_Os01g72340.1	SHDTPEGALKYWHER	1	1824.85	50683		1	yes	yes	3;4	0.0095591	48.177	0	0	0	0	0	0	0	0	0	0	0	0	0	0	0	0	0	0	0	0	0	0	0	0	1091500	0	0	281880	445240	14533000	6659000	7344200	4064900	0	0	0	0	0	0	0	0	0	0	0	0	0	0	0
LOC_Os01g72340.1	LOC_Os01g72340.1	RNVNYLNSDSAVWNDDAVR	1	2207.04	48072		0	yes	yes	3	0.061727	26.502	0	0	0	0	0	0	0	0	0	0	0	0	0	0	0	0	0	0	0	0	0	0	0	0	0	0	0	0	0	7066900	16586000	7933800	0	0	0	0	0	0	0	0	0	0	0	524400	0	0	0	0
LOC_Os01g72340.1	LOC_Os01g72340.1	IYDSGDVILDYEVSPK	0	1811.88	29215		5	yes	yes	2;3	4.884e-06	128.54	0	0	0	0	0	0	0	0	0	0	0	0	0	0	0	0	0	0	0	0	0	0	0	0	0	0	0	0	0	3022300	19668000	6253000	0	0	0	0	0	2722500	0	0	0	0	0	0	0	0	0	0
LOC_Os01g72340.1	LOC_Os01g72340.1	KGFVPHAIALPR	1	1304.77	29904		6	yes	yes	3	2.0522e-05	96.113	0	0	0	0	0	5993600	5726900	4551600	2640600	0	0	0	0	0	0	0	0	0	0	0	0	0	0	0	0	1336400	0	0	0	3086800	4642900	3122000	0	0	0	0	0	0	0	0	0	0	0	0	0	0	0	0
LOC_Os01g72340.1	LOC_Os01g72340.1	FLLASSPESVPEK	0	1402.73	16894		3	yes	yes	2	0.00031747	91.855	0	0	0	0	0	0	0	0	0	0	0	0	0	0	0	0	0	0	0	0	0	0	0	0	0	0	0	0	0	3752300	11265000	7000800	0	5365800	0	3490300	0	0	0	0	0	0	0	0	0	0	0	0
LOC_Os01g72340.1	LOC_Os01g72340.1	QMLVNGCPVVIR	0	1384.73	45845		2	yes	yes	2	9.0616e-05	105.52	0	0	0	0	0	7703800	7813500	4688700	0	0	0	0	0	0	0	0	0	0	0	0	0	0	0	0	0	0	0	0	0	0	4742400	4092500	1135100	0	0	0	0	0	0	0	0	0	0	0	0	0	0	0
LOC_Os01g72340.1	LOC_Os01g72340.1	SHDTPEGALKYWHERR	2	1980.96	50684		1	yes	yes	4	0.00015567	81.619	0	0	0	0	0	6013400	11343000	8224200	2993600	0	0	0	0	0	0	0	0	0	0	0	0	0	0	0	0	0	0	0	0	0	0	0	0	0	0	0	0	0	0	0	0	0	0	0	0	0	0	0
LOC_Os01g72340.1	LOC_Os01g72340.1	EASLDNISFYSSQFSLK	0	1934.93	12374		7	yes	yes	2	1.0831e-23	157.52	0	0	0	0	0	0	0	0	0	0	0	0	0	0	0	0	0	0	0	0	0	0	0	0	0	0	0	0	0	5383500	16267000	6100700	0	0	0	0	0	0	0	0	0	0	0	0	0	0	0	0
LOC_Os01g72340.1	LOC_Os01g72340.1	VGDHVLISK	0	966.55	59929		4	yes	yes	2	0.036447	63.397	0	0	0	0	0	2009500	4701400	3563500	0	0	0	0	0	0	0	430030	0	0	0	0	0	0	0	0	856080	0	0	0	0	4799200	6941500	3948200	0	0	0	0	0	0	0	0	0	0	0	0	0	0	0	0
LOC_Os01g72340.1	LOC_Os01g72340.1	LIECESCQVGIR	0	1462.69	34187		7	yes	yes	2	1.3446e-14	163.32	0	0	0	0	0	0	0	0	0	0	0	0	0	0	0	0	0	0	0	0	0	0	0	0	0	0	0	0	0	4805900	12898000	5971700	0	0	0	0	0	0	0	0	0	0	0	0	0	0	0	0
LOC_Os01g72340.1	LOC_Os01g72340.1	DKNHACIIVWSLGNESSYGPNHSAMSGWIR	1	3385.57	10774		4	yes	yes	3;4	1.7791e-14	77.509	0	0	0	0	0	4577800	8558300	0	0	0	0	0	0	0	0	0	0	0	0	0	0	0	0	0	0	0	0	0	0	3158000	6404500	0	0	0	0	0	0	0	0	0	0	0	0	0	0	0	0	0
LOC_Os01g72340.1	LOC_Os01g72340.1	VNSISGTIDSWK	0	1305.66	62317		0	yes	yes	2	0.007303	80.763	0	0	0	0	0	0	0	0	0	0	0	0	0	0	0	0	0	0	0	0	0	0	0	0	0	0	0	0	0	5275700	14284000	0	0	0	0	0	0	0	0	0	0	0	0	0	0	0	0	0
LOC_Os01g72340.1	LOC_Os01g72340.1	GRIYDSGDVILDYEVSPKNDLPPLPR	2	2927.5	21839		6	yes	yes	3	2.8155e-49	151.47	0	0	0	0	0	6953800	10784000	0	0	0	0	0	0	0	0	0	0	0	0	0	0	0	0	0	0	0	0	0	0	0	0	0	0	0	0	0	0	0	0	0	0	0	0	0	0	0	0	0
LOC_Os01g72340.1	LOC_Os01g72340.1	LVKGDDIEVHLDHKHMGLGGDDSWSPCVHEQYLLPPAR	2	4320.08	38230		1	yes	yes	6	0.0002812	33.584	0	0	0	0	0	0	17408000	0	0	0	0	0	0	0	0	0	0	0	0	0	0	0	0	0	0	0	0	0	0	0	0	0	0	0	0	0	0	0	0	0	0	0	0	0	0	0	0	0
LOC_Os01g72340.1	LOC_Os01g72340.1	HPTLEPFWASAMLDR	0	1769.86	24142		3	yes	yes	2;3	2.3864e-06	112.42	0	0	0	0	0	0	0	0	0	0	0	0	0	0	0	0	0	0	0	0	0	0	0	0	0	0	0	0	0	2832900	3307000	7136600	0	0	0	0	0	0	0	0	0	0	0	0	0	0	0	0
LOC_Os01g72340.1	LOC_Os01g72340.1	ELPDQTVEISTIYYGLPGNQPKPDETSLSDESESVLFR	1	4253.05	13885		1	yes	yes	3	1.0742e-15	68.049	0	0	0	0	0	0	0	0	0	0	0	0	0	0	0	0	0	0	0	0	0	0	0	0	0	0	0	0	0	2568500	5170300	0	493660	0	0	0	0	0	0	0	0	0	0	0	0	0	0	0
LOC_Os01g72340.1	LOC_Os01g72340.1	GVNRHEHHPR	1	1237.62	22734		0	yes	yes	3	0.02887	46.796	0	0	0	0	0	0	0	0	0	0	0	0	0	0	0	0	0	0	0	0	0	0	0	0	0	0	0	154180	0	2575400	2737200	1522100	596270	15595	107880	0	0	0	0	0	0	0	0	0	0	0	0	0
LOC_Os01g72430.1	LOC_Os01g72430.1	MEAAAARPVIR	1	1183.65	39501;39502	643	22	yes	yes	2	1.0105e-09	158.57	0	0	0	0	0	0	0	0	5006300	43768000	187040000	121200000	20254000	9532000	0	0	1712500	0	0	0	0	0	0	0	0	0	0	0	0	0	0	0	0	40840000	179010000	73273000	0	0	0	734710	1730800	0	0	0	0	0	0	0
LOC_Os01g72430.1	LOC_Os01g72430.1	AFEQPPKFDSDGNLIDAQIRER	2	2545.26	2213		7	yes	yes	3;4	5.6921e-10	84.166	0	0	0	0	0	0	0	0	0	25622000	143790000	95893000	20913000	7961400	0	0	0	0	0	0	0	0	0	0	0	0	0	0	0	0	0	0	0	0	0	0	0	0	0	0	0	0	0	0	0	0	0	0
LOC_Os01g72430.1	LOC_Os01g72430.1	VAAICGSLR	0	945.507	58456		25	yes	yes	2	0.00053883	134.81	0	0	0	0	0	0	0	0	2398300	17238000	64017000	43726000	0	0	0	0	0	0	0	0	0	0	0	0	0	0	0	753140	0	0	0	0	0	0	48464000	22725000	7208600	0	0	0	0	0	716980	0	0	0	0	0
LOC_Os01g72430.1	LOC_Os01g72430.1	GQNCWADKPAAIVSAGGGFGGGR	1	2232.05	21724		6	yes	yes	2;3	1.0949e-16	99.451	0	0	0	0	0	0	0	0	0	10563000	20666000	0	0	0	0	0	0	0	0	0	0	0	0	0	0	0	0	0	0	0	0	0	4765800	18329000	49739000	11756000	0	0	2113800	0	0	0	0	0	0	0	0	0
LOC_Os01g72430.1	LOC_Os01g72430.1	AAAGVCEESIPGLR	0	1428.7	215		3	yes	yes	2	0.00015909	116.77	0	0	0	0	0	0	0	0	0	0	0	0	0	0	0	0	0	0	0	0	0	0	0	0	0	0	0	0	0	0	0	0	0	10845000	45429000	15405000	10321000	0	0	0	0	0	0	0	0	0	0	0
LOC_Os01g72430.1	LOC_Os01g72430.1	QADCFLFGSPEYNYSIATPLK	0	2420.14	44473		5	yes	yes	2	7.9862e-26	150.05	0	0	0	0	0	0	0	0	0	0	0	0	0	0	0	0	0	0	0	0	0	0	0	0	0	0	0	0	0	0	0	0	0	0	10113000	9305100	0	0	0	0	0	0	0	0	0	0	0	0
LOC_Os01g72430.1	LOC_Os01g72430.1	AFEQPPKFDSDGNLIDAQIR	1	2260.11	2212		1	yes	yes	3	0.005104	40.381	0	0	0	0	0	0	0	0	0	0	0	0	0	0	0	0	0	0	0	0	0	0	0	0	0	0	0	0	0	0	0	0	0	0	17332000	0	0	0	0	0	0	0	0	0	0	0	0	0
LOC_Os01g72520.1	LOC_Os01g72520.1	QQIFGSDDASGPAR	0	1447.67	46032		8	yes	yes	2	0.00075497	90.653	0	0	0	0	0	0	0	0	0	0	0	3234600	6404600	3931800	4845200	3058100	0	0	0	0	0	0	0	0	0	0	0	0	0	0	0	0	0	0	0	1802500	0	2394000	3738000	2000500	0	0	0	0	0	0	0	0
LOC_Os01g72520.1	LOC_Os01g72520.1	MDGFVQQAR	0	1050.49	39322		1	yes	yes	2	0.048098	57.047	0	0	0	0	0	0	0	0	0	0	0	0	0	0	21071000	0	0	0	0	0	0	0	0	0	0	0	0	0	0	0	0	0	0	0	0	0	0	0	0	0	0	0	0	0	0	0	0	0
LOC_Os01g72520.1	LOC_Os01g72520.1	LFDLPQDFLTKR	1	1491.81	33042		4	yes	yes	3	0.00021299	78.903	0	0	0	0	0	0	0	0	0	0	0	0	3582000	5390700	3010700	2996300	0	0	0	0	0	0	0	0	0	0	0	0	0	0	0	0	0	0	0	0	0	0	0	0	0	0	0	0	0	0	0	0
LOC_Os01g72520.1	LOC_Os01g72520.1	WFASVPSSTQPNR	0	1475.72	64683		1	yes	yes	2	0.0015387	70.056	0	0	0	0	0	0	0	0	0	0	0	0	0	0	0	0	0	0	0	0	0	0	0	0	0	0	0	0	0	0	0	0	0	0	0	3112700	4770700	3334600	0	0	0	0	0	0	0	0	0	0
LOC_Os01g72520.1	LOC_Os01g72520.1	ELVGEFAVFDR	0	1280.64	14022		2	yes	yes	2	0.0044281	71.349	0	0	0	0	0	0	0	0	0	0	0	0	0	0	0	0	0	0	0	0	0	0	0	0	0	0	0	0	0	0	0	0	0	0	0	0	0	6871300	0	0	0	0	0	0	0	0	0	0
LOC_Os01g72520.1	LOC_Os01g72520.1	TDCPEQLPMPMR	0	1473.64	55072		0	yes	yes	2	0.0010839	93.649	0	0	0	0	0	0	0	0	0	0	0	0	3928400	0	0	0	0	0	0	0	0	0	0	0	0	0	0	0	0	0	0	0	0	0	0	0	0	0	0	0	0	0	0	0	0	0	0	0
LOC_Os01g72690.1	LOC_Os01g72690.1	SLSPAPIPIPTAPSFR	0	1649.91	51992		9	yes	yes	2	3.8219e-21	154.36	0	0	2814600	16413000	24883000	13649000	7185500	4633900	0	0	0	0	0	0	0	0	0	0	0	0	0	0	0	0	0	0	2418600	17466000	23613000	11852000	6580100	3699000	0	0	0	0	0	0	0	0	0	0	0	0	0	0	0	0
LOC_Os01g72690.1	LOC_Os01g72690.1;LOC_Os01g72690.2	STDAHLVEFSEAMR	0	1591.73	53621		2	no	no	2;3	0.00081801	74.962	0	0	0	0	0	0	0	0	0	0	0	0	0	0	0	0	0	0	0	0	0	0	0	0	0	0	0	8106000	15703000	0	4836900	0	0	0	0	0	0	0	0	0	0	0	0	0	0	0	0	0
LOC_Os01g72690.1	LOC_Os01g72690.1;LOC_Os01g72690.2	AAAQAEAEEWRR	1	1386.66	270		2	yes	no	3	0.0002172	78.692	0	0	0	1815800	3622200	2165900	0	0	0	0	0	0	0	0	0	0	0	0	0	0	0	0	0	0	0	0	0	3704400	7230400	0	0	0	0	0	0	0	0	0	0	0	0	0	0	0	0	0	0	0
LOC_Os01g72690.1	LOC_Os01g72690.1;LOC_Os01g72690.2	LASQLTLETPASDQAGCCGNHGICSHEVLQDESPGPNPR	0	4201.89	32201		3	yes	no	4	1.4027e-05	42.524	0	0	0	0	0	0	0	0	0	0	0	0	0	0	0	0	0	0	0	0	0	0	0	0	0	0	0	5041300	5969800	0	0	0	0	0	0	0	0	0	0	0	0	0	0	0	0	0	0	0
LOC_Os01g72690.1	LOC_Os01g72690.1;LOC_Os01g72690.2	LLSPGDALICSISPWPVPTACLVDSTTDFLR	0	3400.7	35598		1	yes	no	3	0.00014849	42.59	0	0	0	2383300	3993300	4249700	0	0	0	0	0	0	0	0	0	0	0	0	0	0	0	0	0	0	0	0	0	0	0	0	0	0	0	0	0	0	0	0	0	0	0	0	0	0	0	0	0	0
LOC_Os01g72690.1	LOC_Os01g72690.1	FRSLSPAPIPIPTAPSFR	1	1953.08	17546		1	yes	yes	3	0.00088641	51.348	0	0	0	0	7452400	0	2092300	0	0	0	0	0	0	0	0	0	0	0	0	0	0	0	0	0	0	0	0	0	0	0	0	0	0	0	0	0	0	0	0	0	0	0	0	0	0	0	0	0
LOC_Os01g72690.1	LOC_Os01g72690.1;LOC_Os01g72690.2	KLLSPGDALICSISPWPVPTACLVDSTTDFLR	1	3528.8	30490		1	yes	no	3	0.00011594	44.021	0	0	0	4479100	3134500	1052300	0	0	0	0	0	0	0	0	0	0	0	0	0	0	0	0	0	0	0	0	0	0	0	0	0	0	0	0	0	0	0	0	0	0	0	0	0	0	0	0	0	0
LOC_Os01g72690.1	LOC_Os01g72690.1;LOC_Os01g72690.2	SIHEGLHWNLR	0	1360.7	50951		2	no	no	3	0.018926	40.589	0	0	0	0	0	0	0	0	0	0	0	0	0	0	0	0	0	0	0	0	0	0	0	0	0	0	0	0	0	0	0	0	0	0	0	0	2690900	0	0	0	0	0	0	0	0	0	0	0
LOC_Os01g72810.1	LOC_Os01g72810.1	VLWSAGAAGR	0	986.53	61955		1	yes	yes	2	0.016964	63.419	0	0	0	0	0	0	0	0	0	0	0	0	0	0	0	0	0	0	0	0	0	0	0	0	0	0	0	0	0	0	0	0	0	0	0	2830800	0	0	0	52308000	53428000	0	0	0	0	0	0	0
LOC_Os01g72810.1	LOC_Os01g72810.1	GCVPTSPPAPPATCR	0	1566.73	18873		1	yes	yes	2	0.0011325	81.865	0	0	0	0	0	0	0	0	0	0	0	0	0	0	0	0	0	0	0	0	0	0	0	0	0	0	0	0	0	0	0	0	0	12421000	0	2513200	0	0	0	0	0	0	0	0	0	0	0	0
LOC_Os01g72810.1	LOC_Os01g72810.1	LGPSFAFGFFCTNHR	0	1756.81	33710		6	yes	yes	3	0.00029064	83.499	0	0	0	0	0	0	0	0	0	4510600	0	2843600	0	0	0	0	0	0	0	0	0	0	0	0	0	0	0	0	0	0	0	0	0	0	0	0	0	0	0	0	0	0	0	0	0	0	0	0
LOC_Os01g72810.1	LOC_Os01g72810.1	IYLAVADDGLAAYVDAKPPQR	1	2245.17	29275		3	yes	yes	3	3.88e-09	85.146	0	0	0	0	0	0	0	0	0	0	0	0	0	0	0	1681600	0	0	0	0	0	0	0	0	0	0	0	711860	0	0	0	0	0	0	0	0	0	0	1673800	0	0	133400	0	0	0	0	0	0
LOC_Os01g72940.1	LOC_Os01g72940.1	VVSIISTSEFGK	0	1265.69	64138		0	yes	yes	2	0.058041	48.785	0	0	0	0	0	0	0	0	0	0	0	0	0	0	0	0	0	0	0	0	0	0	0	0	0	0	0	0	0	0	0	0	0	0	0	5735400	0	0	0	0	0	0	0	0	0	0	0	0
LOC_Os01g73000.2	LOC_Os01g73000.2;LOC_Os01g73000.1	SCCGFEEVLER	0	1384.58	49316		27	yes	no	2	6.0843e-13	180.8	0	0	0	0	0	0	0	0	0	0	0	0	4167400	13188000	44967000	38407000	19732000	6681500	2661100	1328500	678290	588210	0	0	0	0	0	0	0	0	0	0	0	0	0	0	3731100	26039000	81257000	70736000	34410000	14603000	3886100	1936700	0	0	0	0
LOC_Os01g73000.2	LOC_Os01g73000.2;LOC_Os01g73000.1	SLHAISATPNPYEQAISIIGR	0	2237.18	51646		29	yes	no	2;3	6.457e-95	190.96	0	0	0	0	0	0	0	0	0	0	0	0	0	29599000	57388000	51159000	27625000	18625000	6137500	2554000	297200	0	0	0	0	0	0	0	0	0	0	0	0	0	0	0	0	17864000	25526000	25373000	26923000	4049300	0	3599900	0	0	0	0
LOC_Os01g73000.2	LOC_Os01g73000.2;LOC_Os01g73000.1	TLSPFDDDNLIPCFGFGDASTHDQSVFSFYQDSR	0	3884.69	56607		16	yes	no	3;4	7.4725e-54	110.23	0	0	0	0	0	0	0	0	0	0	0	0	0	4372500	16647000	18621000	0	0	0	0	0	0	0	0	0	0	0	0	0	0	0	0	0	0	0	0	0	10272000	59364000	62366000	9505700	5552500	0	0	0	0	0	0
LOC_Os01g73000.2	LOC_Os01g73000.2;LOC_Os01g73000.1	KSLHAISATPNPYEQAISIIGR	1	2365.28	31008		24	yes	no	3;4	1.5595e-20	135.98	0	0	0	0	0	0	0	0	0	0	0	0	0	6566500	17035000	52643000	23831000	2581900	6387600	0	0	0	0	0	0	0	0	0	0	0	0	0	0	0	0	0	0	0	10290000	16590000	7793800	4645000	0	0	0	0	0	0
LOC_Os01g73000.2	LOC_Os01g73000.2;LOC_Os01g73000.1	EAAFALAALMEIPSQYKATQGLRPLEK	2	2945.57	12065		2	yes	no	4	0.021034	23.566	0	0	0	0	0	0	0	0	0	0	0	0	0	0	30435000	51666000	25336000	6094000	0	0	0	0	0	0	0	0	0	2100100	0	0	0	0	0	0	0	0	0	0	0	0	0	0	0	0	0	0	0	0
LOC_Os01g73000.2	LOC_Os01g73000.2;LOC_Os01g73000.1	SCCGFEEVLERYR	1	1703.74	49317		2	yes	no	3	3.51e-05	101.53	0	0	0	0	0	0	0	0	0	0	0	0	0	10022000	34690000	28553000	13822000	5346200	0	0	0	0	0	0	0	0	0	0	0	0	0	0	0	0	0	0	0	0	0	0	0	0	0	0	0	0	0	0
LOC_Os01g73000.2	LOC_Os01g73000.2;LOC_Os01g73000.1	ECGPTLSTCPLCR	0	1549.67	12463		7	yes	no	2	2.671e-05	110.53	0	0	0	0	0	0	0	0	0	0	0	0	0	0	4811500	2770600	0	0	0	0	0	0	0	0	0	0	0	0	0	0	0	0	0	0	0	0	3956000	11621000	18076000	13567000	7515200	2902000	0	0	0	0	0	0
LOC_Os01g73000.2	LOC_Os01g73000.2;LOC_Os01g73000.1	ILPPPNKVLENDNAAASRPPTASSQSTGFGK	2	3163.63	27128		5	yes	no	4	3.614e-27	89.773	0	0	0	0	0	0	0	0	0	0	0	0	0	0	11334000	10925000	9461600	2283300	0	0	0	0	0	0	0	0	0	0	0	0	0	0	0	0	0	0	0	0	14698000	6827500	4971700	3594200	0	0	0	0	0	0
LOC_Os01g73000.2	LOC_Os01g73000.2;LOC_Os01g73000.1	FIPDNYSSVDEVTAALRDAGLESSNLILGIDFTKSNEWSGR	2	4486.19	16538		1	yes	no	4	1.8356e-09	55.772	0	0	0	0	0	0	0	0	0	0	0	0	0	0	17950000	10678000	0	0	0	0	0	0	0	0	0	0	0	0	0	0	0	0	0	0	0	0	0	0	0	0	0	0	0	0	0	0	0	0
LOC_Os01g73000.2	LOC_Os01g73000.2;LOC_Os01g73000.1	ECGPTLSTCPLCRVPITMR	1	2247.06	12464		1	yes	no	3	0.0054266	40.349	0	0	0	0	0	0	0	0	0	0	0	0	0	4109600	8921600	5707200	0	0	0	0	0	0	0	0	0	0	0	0	0	0	0	0	0	0	0	0	0	0	0	0	0	0	0	0	0	0	0	0
LOC_Os01g73000.2	LOC_Os01g73000.2;LOC_Os01g73000.1	NTTDEQVCPICLTNPK	0	1888.87	43942		4	yes	no	2	0.00017577	119.76	0	0	0	0	0	0	0	0	0	0	0	0	0	0	0	0	0	0	0	0	0	0	0	0	0	0	0	0	0	0	0	0	0	0	0	0	0	6041500	4819700	4130100	3745500	0	0	0	0	0	0	0
LOC_Os01g73000.2	LOC_Os01g73000.2;LOC_Os01g73000.1	FIPDNYSSVDEVTAALRDAGLESSNLILGIDFTK	1	3669.84	16537		2	yes	no	3	1.4143e-08	63.033	0	0	0	0	0	0	0	0	0	0	0	0	0	0	6527000	1930500	0	0	0	0	0	0	0	0	0	0	0	0	0	0	0	0	0	0	0	0	0	0	0	0	0	0	0	0	0	0	0	0
LOC_Os01g73000.2	LOC_Os01g73000.2;LOC_Os01g73000.1	DMAFQCGHLTCKECGPTLSTCPLCRVPITMR	2	3695.66	11169		1	yes	no	4	0.0093399	25.054	0	0	0	0	0	0	0	0	0	0	0	0	0	0	0	3570000	818590	0	0	0	0	0	0	0	0	0	0	0	0	0	0	0	0	0	0	0	0	0	0	0	0	0	0	0	0	0	0	0
LOC_Os01g73000.2	LOC_Os01g73000.2;LOC_Os01g73000.1	FIPDNYSSVDEVTAALR	0	1895.93	16536		1	yes	no	2	0.034707	40.113	0	0	0	0	0	0	0	0	0	0	0	0	0	0	2912700	0	0	0	0	0	0	0	0	0	0	0	0	0	0	0	0	0	0	0	0	0	0	0	0	0	0	0	0	0	0	0	0	0
LOC_Os01g73000.2	LOC_Os01g73000.2;LOC_Os01g73000.1	DMAFQCGHLTCKECGPTLSTCPLCR	1	2998.27	11168		2	yes	no	3	0.0060441	32.72	0	0	0	0	0	0	0	0	0	0	0	0	0	0	0	0	0	0	0	0	0	0	0	0	0	0	0	0	0	0	0	0	0	0	0	0	0	0	2538000	0	0	0	0	0	0	0	0	0
LOC_Os01g73140.1	LOC_Os01g73140.1	FAAEEFKVPPQTSAIITNDGVGINPQQSAGNVFLK	1	3686.89	15255		24	yes	yes	3;4	8.6688e-20	80.93	0	0	0	0	0	0	0	0	0	0	0	0	0	0	0	0	0	5411100	7181200	2744900	0	0	0	0	0	0	0	0	0	0	0	0	0	0	0	0	0	0	0	0	0	31548000	32190000	71392000	0	0	0	0
LOC_Os01g73140.1	LOC_Os01g73140.1	VFSVPEAAPFTAVLK	0	1574.87	59811		11	yes	yes	2	6.3747e-05	126.67	0	0	0	0	0	0	0	0	0	0	0	0	0	0	0	0	0	3253400	7150500	3047800	468640	0	0	0	0	0	0	0	0	0	4837700	7119100	0	2967700	0	0	0	0	1916200	5385300	0	14648000	20027000	24467000	0	0	0	0
LOC_Os01g73140.1	LOC_Os01g73140.1	AAAGGGGAGAAGGGKVSFK	1	1489.76	209		29	yes	yes	2	5.1372e-105	207.66	0	0	0	0	0	0	2773000	6260200	0	0	0	0	0	0	0	0	2476400	11084000	14800000	5446500	952270	0	0	0	0	871390	0	0	0	0	0	2278300	0	8447200	7998700	6046000	2375800	0	0	0	0	0	0	0	0	0	0	0
LOC_Os01g73140.1	LOC_Os01g73140.1	IILTSDPKLPFKVFSVPEAAPFTAVLK	2	2927.68	26512		4	yes	yes	3;4	0.0021939	33.265	0	0	0	0	0	0	1041200	0	0	0	0	0	0	0	0	0	958290	18018000	14092000	0	0	0	0	0	0	0	0	0	0	0	0	0	0	0	0	0	0	0	0	0	0	0	0	0	0	0	0	0
LOC_Os01g73140.1	LOC_Os01g73140.1	IILTSDPKLPFK	1	1370.82	26511		8	yes	yes	3	0.00051294	69.979	0	0	0	0	0	0	0	0	0	764860	0	0	0	0	0	0	441100	0	3149300	1351200	205950	0	0	0	0	0	0	0	0	0	0	0	0	0	0	0	0	0	0	0	0	4096000	7997400	13290000	0	0	0	0
LOC_Os01g73160.1	LOC_Os01g73160.1	SYLNLPSEVVPNTLKK	1	1801	54537		40	yes	yes	2;3	6.7033e-10	136.39	37565000	50065000	36044000	43200000	20613000	7951600	3195200	0	0	0	0	0	0	0	0	0	0	0	0	0	0	0	0	0	28856000	33765000	19327000	26503000	12119000	10183000	2383200	0	0	0	0	0	0	0	0	0	0	0	0	991350	206580	0	0	0
LOC_Os01g73160.1	LOC_Os01g73160.1	ETFSWQHYYWYLTNDGIEHLR	0	2757.26	14692		20	yes	yes	3;4	3.4366e-11	91.414	6454500	5439900	6636100	5495000	0	475490	0	0	0	1381800	0	0	0	0	0	0	0	0	0	0	0	0	0	0	38507000	16421000	40910000	26873000	23174000	9303500	0	0	0	0	0	0	0	0	0	0	0	0	0	0	0	0	0	0
LOC_Os01g73160.1	LOC_Os01g73160.1	SYLNLPSEVVPNTLK	0	1672.9	54536		18	yes	yes	2	7.1629e-29	158.58	6772300	6560000	6196800	5826700	0	0	0	0	0	0	0	0	0	0	0	0	0	0	0	0	0	0	0	0	26915000	26449000	27603000	24301000	16628000	0	0	0	0	0	0	0	0	0	0	0	0	0	0	0	0	0	0	0
LOC_Os01g73160.1	LOC_Os01g73160.1	YLFHEGVLYAK	0	1338.7	66386		11	yes	yes	2;3	0.00020475	98.033	7516000	15020000	13106000	7391800	4562700	1811000	0	0	0	0	0	0	0	0	0	0	0	0	0	0	0	0	0	0	22195000	26848000	16252000	15302000	6643900	4341000	0	0	0	0	0	0	0	0	0	0	0	0	0	0	0	0	0	0
LOC_Os01g73160.1	LOC_Os01g73160.1	VDVPNLEVIK	0	1124.64	59345		8	yes	yes	2	0.0028668	90.15	8262000	12294000	8133000	9474400	5659800	1777000	0	0	0	0	0	1584200	0	0	0	0	0	0	0	0	0	0	0	0	18570000	35510000	27147000	0	0	0	0	0	0	0	0	0	0	0	0	0	0	0	0	0	0	0	0	0
LOC_Os01g73160.1	LOC_Os01g73160.1	EICKYLFHEGVLYAK	1	1868.95	13176		1	yes	yes	3	0.00032124	80.706	16275000	17528000	12058000	14287000	6814500	0	0	0	0	0	0	0	0	0	0	0	0	0	0	0	0	0	0	0	0	0	0	0	0	0	0	0	0	0	0	0	0	0	0	0	0	0	0	0	0	0	0	0
LOC_Os01g73160.1	LOC_Os01g73160.1	VDVPNLEVIKLMQSFK	1	1859.02	59346		3	yes	yes	3	0.0014198	57.52	5676000	3358800	10041000	5346800	4070400	1360600	0	0	0	0	0	0	0	0	0	0	0	0	0	0	0	0	0	0	0	0	0	0	0	0	0	0	0	0	0	0	0	0	0	0	0	0	0	0	0	0	0	0
LOC_Os01g73234.2	LOC_Os01g73234.2;LOC_Os01g73234.1	YQIEALPTFIIFK	0	1581.88	66842		9	yes	no	2	3.3797e-05	116.77	0	0	0	0	0	0	0	0	0	0	0	0	0	0	0	0	0	0	8303700	4277100	0	0	0	0	0	0	0	0	0	0	0	0	0	0	0	0	0	0	0	0	0	9124700	55095000	71993000	0	0	0	0
LOC_Os01g73234.2	LOC_Os01g73234.2;LOC_Os01g73234.1	IDTEKYTSIANR	1	1409.72	25361		14	yes	no	2;3	2.7743e-05	102.87	0	0	0	0	0	0	0	0	0	0	0	0	0	0	0	0	0	2697200	9221300	6178600	2167900	513970	0	0	0	0	0	0	0	0	0	0	0	0	0	0	0	0	0	0	0	7303900	22176000	23846000	152000	0	0	0
LOC_Os01g73234.2	LOC_Os01g73234.2;LOC_Os01g73234.1	FEGALPANQLIQQIESALEVAK	0	2368.26	15781		15	yes	no	2;3	5.1064e-54	166.52	0	0	0	0	0	0	0	0	0	0	0	0	0	0	2939700	0	0	2292700	12880000	0	0	0	0	0	0	0	0	0	0	0	0	0	0	0	0	0	0	0	0	0	0	13166000	14977000	5932400	0	0	0	0
LOC_Os01g73234.2	LOC_Os01g73234.2;LOC_Os01g73234.1	KQTFSSFDELLEK	1	1570.79	30912		5	yes	no	3	6.3385e-05	94.09	0	0	0	0	0	0	0	0	0	0	0	0	1777100	0	0	0	0	0	2516200	2471800	1912900	230280	0	0	0	0	0	0	0	0	0	0	0	0	0	0	0	0	0	0	0	406770	4080000	7700900	0	0	0	0
LOC_Os01g73234.2	LOC_Os01g73234.2;LOC_Os01g73234.1	NGKPCHRFEGALPANQLIQQIESALEVAK	2	3217.67	42396		2	yes	no	4;5	3.1013e-17	87.489	0	2009500	0	0	0	0	0	0	0	0	0	0	0	0	0	0	995480	0	17889000	0	0	0	0	0	0	0	0	0	0	0	0	0	0	0	0	0	0	0	0	0	0	0	0	0	0	0	0	0
LOC_Os01g73234.2	LOC_Os01g73234.2;LOC_Os01g73234.1	QTFSSFDELLEK	0	1442.69	46345		2	yes	no	2	0.00051507	84.658	0	0	0	0	0	0	0	0	0	0	0	0	0	0	0	0	0	0	0	0	0	0	0	0	0	0	0	0	0	0	0	0	0	0	0	0	0	0	0	0	0	0	3825300	8639900	0	232790	0	0
LOC_Os01g73300.1	LOC_Os01g73300.1	SAFSLLNTVLEEYHK	0	1749.89	48937		6	yes	yes	3	7.059e-05	112.42	0	0	0	0	0	0	0	0	0	0	0	0	0	0	0	0	8862200	25662000	0	1082500	0	0	0	0	0	0	0	0	0	0	0	0	0	0	0	0	0	0	0	0	3009000	5161900	9428900	0	0	0	0	0
LOC_Os01g73300.1	LOC_Os01g73300.1	TDNTQPWQYLDDALTKYQDPAEADKLLK	2	3279.59	55151		1	yes	yes	4	0.0082359	26.556	0	0	0	0	0	0	0	0	0	0	0	0	0	0	0	0	0	6171000	4243300	0	0	0	0	0	0	0	0	0	0	0	0	0	0	0	0	0	0	0	0	0	0	0	0	0	0	0	0	0
LOC_Os01g73310.1	LOC_Os01g73310.1	SYELPDGQVITIGSER	0	1762.87	54484		51	yes	yes	2	5.6886e-21	152.4	9789000	8652300	5297400	9599000	5506300	6091000	4493900	8402100	14733000	14133000	8124100	14789000	19071000	9640200	5972000	3411900	0	1634700	1718800	932560	97279	0	0	493680	21841000	21646000	35431000	35217000	15319000	11433000	36652000	44270000	75157000	47927000	72615000	57285000	45354000	27196000	19475000	6404800	6892600	2774300	3057500	0	0	0	1010100	0
LOC_Os01g73310.1	LOC_Os01g73310.1	FRCPEVLFQPSMIGMESAGIHETTYNSIMK	1	3472.63	17465		11	yes	yes	4	2.5862e-64	149.57	9585600	18145000	14837000	11398000	0	0	0	0	0	0	0	19030000	0	0	10451000	5503000	0	2176000	0	0	0	0	0	0	7390500	9706300	0	7536700	8687700	5616000	7458400	0	0	0	0	24086000	13275000	9034400	3348300	2349400	2017400	0	0	0	0	0	0	0
LOC_Os01g73310.1	LOC_Os01g73310.1	CDVDIRKDLYGNVVLSGGTTMFPGIADR	2	3068.51	8604		7	yes	yes	3;4	0.00057281	38.843	5545200	6052100	7403900	0	0	6184000	6359600	7727800	0	0	0	0	10996000	9778900	7129700	4377900	0	0	0	0	0	0	0	0	0	0	0	0	0	0	0	0	0	0	0	0	0	0	0	0	0	0	0	0	0	0	0	0
LOC_Os01g73310.1	LOC_Os01g73310.1	LAYVALDYEQELETAKNSSSIEKSYELPDGQVITIGSER	2	4345.15	32352		9	yes	yes	4	1.1416e-50	99.709	0	1406100	0	5248000	8017700	7337000	6806800	8923400	13986000	10078000	0	0	0	0	0	0	0	0	0	0	0	0	0	0	0	0	0	0	0	0	0	0	0	0	0	0	0	0	0	0	0	0	0	0	0	0	0	0
LOC_Os01g73310.1	LOC_Os01g73310.1	NSSSIEKSYELPDGQVITIGSER	1	2508.23	43822		7	yes	yes	3	0.00010148	59.356	6068300	7613700	4164400	0	0	7921200	6022800	0	0	7757200	0	8788800	2654000	0	0	0	0	0	0	0	0	0	0	0	0	0	0	0	0	0	0	0	0	0	0	0	0	0	0	0	0	0	0	0	0	0	0	0
LOC_Os01g73310.1	LOC_Os01g73310.1	LAYVALDYEQELETAKNSSSIEK	1	2600.29	32351		6	yes	yes	3	7.4064e-16	93.73	9730700	6528700	0	0	0	0	0	0	10655000	7052600	0	0	0	9923400	0	0	0	0	0	0	0	0	0	0	0	0	0	0	0	0	0	0	0	0	0	0	0	0	0	0	0	0	0	0	0	0	0	0
LOC_Os01g73310.1	LOC_Os01g73310.1	KDLYGNVVLSGGTTMFPGIADR	1	2310.17	29639		0	yes	yes	3	0.00074098	52.227	0	0	10506000	0	0	0	0	0	0	2292000	0	0	0	0	0	0	0	2767400	0	0	0	0	0	0	0	0	0	0	0	0	0	0	0	0	0	0	0	0	0	0	0	0	0	0	0	0	0	0
LOC_Os01g73310.1	LOC_Os01g73310.1	CPEVLFQPSMIGMESAGIHETTYNSIMK	0	3169.46	9226		0	yes	yes	3	0.0036662	34.125	1668300	0	4198400	0	0	0	0	0	0	0	0	0	0	0	0	0	0	0	0	0	0	0	0	0	0	0	0	0	0	0	0	0	0	0	0	0	0	0	0	0	0	0	0	0	0	0	0	0
LOC_Os01g73410.1	LOC_Os01g73410.1;LOC_Os05g01610.1	LFTWGDGDKHR	1	1330.64	33250		2	yes	no	2;3	0.044978	63.565	0	0	0	0	474570	865540	0	0	0	0	0	0	0	0	0	2243400	27782000	26639000	10745000	3403400	658200	0	0	0	0	0	0	0	0	0	0	0	0	0	0	0	0	0	0	0	0	0	0	0	0	0	0	0
LOC_Os01g73410.1	LOC_Os01g73410.1	TNEMLNQEVERLR	1	1630.81	56830		1	yes	yes	3	0.035612	34.386	0	0	0	0	0	0	0	0	0	0	0	0	0	0	0	0	0	0	0	0	0	0	0	0	0	0	0	0	0	0	0	0	0	0	0	0	0	0	1968800	0	0	0	0	0	0	0	0	0
LOC_Os01g73470.1	LOC_Os01g73470.1	WVNDTVALAVFR	0	1389.74	65166		2	yes	yes	2	0.0047986	62.463	0	0	0	0	0	0	0	0	0	0	0	0	0	0	0	0	0	0	0	0	0	0	0	0	0	0	0	0	0	0	0	0	0	0	0	2676800	3741000	0	998640	0	0	0	0	0	0	0	0	0
LOC_Os01g73514.1	LOC_Os01g73514.1	MTDPEIFEQRYPVLLHR	1	2143.09	41355;41356	654	37	yes	yes	3;4	1.0207e-70	196.18	0	0	0	0	27833000	222400000	254230000	88715000	19244000	9536000	0	0	0	0	0	0	0	0	0	0	0	0	0	0	0	0	6065100	0	23662000	147370000	17256000	25498000	9144600	1978100	5452600	0	0	0	0	0	318910	0	0	0	0	0	0	0
LOC_Os01g73514.1	LOC_Os01g73514.1	LLSVDPSNYDDAPIEGIRR	1	2129.08	35629		22	yes	yes	3	7.6821e-85	190.82	0	0	0	0	19133000	136020000	194830000	66342000	16003000	0	5431900	0	0	0	0	0	0	0	0	0	0	0	0	0	1039700	0	0	0	9504700	81805000	24521000	13887000	0	0	0	0	0	0	7233200	0	0	0	0	0	0	0	0	0
LOC_Os01g73514.1	LOC_Os01g73514.1	MGTTVATNALLER	0	1375.71	40127;40128	653	48	yes	yes	2	1.4999e-65	218.49	0	0	0	0	13266000	93186000	84272000	52572000	18900000	0	0	0	0	0	0	0	0	0	0	0	0	0	0	0	0	0	0	0	15040000	91083000	84610000	41006000	15736000	0	0	0	0	0	0	0	0	0	0	0	0	0	0	0
LOC_Os01g73514.1	LOC_Os01g73514.1	KIQDNLSDLHAQVAANQR	1	2020.05	30216		44	yes	yes	2;3;4	3.2556e-185	255.32	0	0	0	0	22150000	144340000	91095000	38079000	17236000	3724400	0	0	0	0	0	0	0	0	0	0	0	0	0	0	0	0	0	0	11359000	53270000	41073000	12890000	4565600	0	0	0	0	0	0	0	1410800	0	0	0	0	0	0	0
LOC_Os01g73514.1	LOC_Os01g73514.1	ILQEFSGERIPR	1	1443.78	27148		20	yes	yes	2;3	4.6311e-15	172.27	0	0	0	0	3546300	137750000	136860000	62220000	14519000	5992800	3784700	0	0	0	0	0	0	0	0	0	0	0	0	0	0	0	0	0	0	56323000	0	0	0	0	0	0	5341400	0	0	0	0	0	0	1592900	0	0	0	0
LOC_Os01g73514.1	LOC_Os01g73514.1	FCIDRGGTFTDIYAEVPGRR	2	2329.13	15560		17	yes	yes	3;4	1.6582e-106	206.7	0	0	1260400	1377300	23082000	144760000	118580000	67911000	15915000	6572500	0	0	0	0	0	0	0	0	0	0	1140000	0	0	0	0	0	0	3288300	1288000	33724000	0	0	0	0	0	0	0	0	0	0	0	0	0	0	0	0	0	0
LOC_Os01g73514.1	LOC_Os01g73514.1	VQGVGATNILQPHELTPVSTKPVPESSCR	1	3100.6	62615		33	yes	yes	3;4	7.5817e-71	158.8	0	0	0	0	6304900	59730000	31098000	19472000	10518000	0	0	0	0	0	0	0	0	0	0	0	0	0	0	0	0	0	0	0	13507000	139420000	75122000	43575000	9388300	0	0	0	0	0	0	0	0	0	0	0	0	0	0	0
LOC_Os01g73514.1	LOC_Os01g73514.1	SLGMSELLIHR	0	1254.68	51611;51612	655	56	yes	yes	2;3	5.2966e-10	134.84	0	0	0	0	10783000	50940000	59186000	33505000	12828000	0	0	0	0	0	0	0	0	281530	425840	0	0	0	0	0	0	0	0	0	11669000	103730000	81707000	25769000	13395000	2319700	0	0	0	0	0	354520	0	354730	0	0	0	0	0	0
LOC_Os01g73514.1	LOC_Os01g73514.1	GFRDLLQIGNQARPNIFDLK	2	2314.25	19380		22	yes	yes	3;4	1.0091e-09	123.41	0	0	0	0	10900000	73923000	131030000	51329000	12402000	4595900	0	0	0	5285300	0	0	0	0	0	0	0	0	0	0	0	0	0	0	1814400	52123000	11374000	3431800	0	0	3841100	0	0	0	0	0	0	0	0	0	0	0	0	0
LOC_Os01g73514.1	LOC_Os01g73514.1	LDFSCALFGPDGGLVANAPHVPVHLGAMSSTVR	0	3391.68	32564		16	yes	yes	3;4	2.8814e-70	139.41	0	0	0	868900	0	30388000	34009000	12710000	9349200	183450	0	0	0	0	0	0	0	0	0	0	0	0	0	0	0	0	0	0	10551000	53124000	109850000	79630000	20495000	0	0	0	0	0	0	0	0	0	0	0	0	0	0	0
LOC_Os01g73514.1	LOC_Os01g73514.1	VGPDSVGAHPGPVCYR	0	1666.79	60188		16	yes	yes	2;3	3.6984e-14	143.24	0	0	0	0	7679100	56679000	49521000	21413000	8418500	2137300	0	0	0	0	0	0	0	0	0	0	0	0	0	0	0	0	0	0	12731000	65969000	99687000	21842000	9676100	0	0	0	0	3312400	0	0	0	0	0	0	0	0	0	0
LOC_Os01g73514.1	LOC_Os01g73514.1	GGTFTDIYAEVPGRR	1	1637.82	19871		20	yes	yes	2;3	5.3357e-75	209.85	5094300	3134500	0	0	0	27286000	15804000	9828200	0	0	0	0	0	0	0	0	0	0	0	0	0	0	0	0	0	0	0	775420	17478000	112410000	99289000	31486000	9102600	2340100	0	0	0	0	0	0	0	0	0	0	0	0	0	0
LOC_Os01g73514.1	LOC_Os01g73514.1	FEGGGEQVNVLFMQSDGGLAPERR	1	2592.24	15784		14	yes	yes	3	1.077e-184	233.68	0	0	0	0	6120600	65127000	39566000	22268000	0	0	0	0	0	0	0	0	0	0	0	0	0	0	0	0	0	13804000	14404000	13076000	14427000	57026000	33810000	16368000	6982500	0	0	0	0	0	0	0	0	0	0	0	0	0	0	0
LOC_Os01g73514.1	LOC_Os01g73514.1	GSFLSPSDKAAVVGGNVLTSQR	1	2189.14	21981		22	yes	yes	2;3	1.9748e-67	174.7	0	0	0	0	10772000	66489000	72247000	31617000	8705400	6171400	0	0	0	0	0	0	0	0	0	0	0	0	0	0	0	0	0	0	0	16452000	10086000	4765400	0	0	0	0	1671200	0	0	0	0	0	0	0	0	0	0	0
LOC_Os01g73514.1	LOC_Os01g73514.1	EIEFCQPVVVSILSER	0	1903.97	13189		19	yes	yes	2;3	1.3453e-168	252.88	0	0	0	0	615720	19314000	16700000	8878600	0	0	0	986500	1481100	0	0	2612800	0	0	0	0	0	0	0	0	0	0	0	0	6931800	29279000	46466000	31081000	8484700	1346500	0	0	0	0	0	0	0	0	0	0	0	0	0	0
LOC_Os01g73514.1	LOC_Os01g73514.1	IALCVTR	0	831.464	24910		13	yes	yes	2	0.015872	100.74	0	0	0	0	0	0	46641000	0	0	0	0	0	0	0	0	0	0	0	0	0	0	0	0	0	0	0	0	0	0	55334000	43913000	14562000	6611900	0	734520	0	0	578370	0	0	0	0	0	0	0	0	0	0
LOC_Os01g73514.1	LOC_Os01g73514.1	FMGIAEQMGR	0	1138.53	17079;17080;17081	650;651	19	yes	yes	2	9.5987e-07	164.53	0	0	0	0	0	0	30621000	16566000	4680900	0	0	0	0	0	0	0	0	0	0	0	0	0	0	0	0	0	0	0	7025900	47500000	43960000	16931000	0	0	0	0	0	0	0	0	0	0	0	0	0	0	0	0
LOC_Os01g73514.1	LOC_Os01g73514.1	IQDNLSDLHAQVAANQR	0	1891.95	27850		14	yes	yes	2;3	4.4421e-11	135.45	0	0	0	0	3517600	24863000	20173000	10514000	0	0	0	0	0	0	0	0	0	0	0	0	0	0	0	0	0	0	0	0	2892900	14465000	0	0	0	0	0	0	0	0	0	0	0	0	0	0	0	0	0	0
LOC_Os01g73514.1	LOC_Os01g73514.1	ILQEFSGER	0	1077.55	27147		0	yes	yes	2	0.014279	87.639	0	0	0	0	0	0	0	0	0	0	0	0	0	0	0	0	0	0	0	0	0	0	0	0	0	0	0	0	0	17516000	35816000	17012000	0	1411100	0	3457000	0	0	0	0	0	0	0	0	0	0	0	0
LOC_Os01g73514.1	LOC_Os01g73514.1	CLVDVDIPLNQGCLAPVK	0	2010.03	9100		12	yes	yes	2	2.2585e-43	171.05	0	0	0	0	2405500	18826000	20368000	8443300	0	0	0	0	0	0	0	0	0	0	0	0	0	0	0	0	0	0	0	0	0	7275100	11285000	6074900	0	0	0	0	0	0	0	0	0	0	0	0	0	0	0	0
LOC_Os01g73514.1	LOC_Os01g73514.1	QLTEMKGHDTKNHALACFGGAGPQHACAMAR	2	3364.54	45730		9	yes	yes	4;5	3.0581e-27	91.175	0	0	0	0	4019000	29779000	14801000	13047000	8986900	0	0	0	0	0	0	0	0	0	0	0	0	0	0	0	0	0	0	0	0	0	0	0	0	0	0	0	0	0	0	0	0	0	0	0	0	0	0	0
LOC_Os01g73514.1	LOC_Os01g73514.1	SIWEEGAAIK	0	1102.57	51162		6	yes	yes	2	0.002122	93.162	0	0	0	384490	3003800	17311000	17078000	12039000	0	0	0	0	0	0	0	941310	0	0	0	0	0	0	0	0	0	0	0	0	0	11410000	696750	2725600	4586200	0	0	0	0	0	0	0	0	0	0	0	0	0	0	0
LOC_Os01g73514.1	LOC_Os01g73514.1	YEGTDTAIMVK	0	1226.59	65604		3	yes	yes	2	0.00074082	91.087	0	0	0	0	0	0	0	0	0	0	0	0	0	0	0	0	0	0	0	0	0	0	0	0	0	0	748210	0	0	17640000	31833000	10597000	6004900	1982800	0	0	0	0	0	0	0	0	0	0	0	0	0	0
LOC_Os01g73514.1	LOC_Os01g73514.1	AAVVGGNVLTSQR	0	1270.7	1290		9	yes	yes	2	5.2934e-22	169.93	0	0	0	0	0	0	0	0	0	0	0	0	0	0	0	0	0	0	0	0	0	0	0	0	0	0	0	0	0	16404000	33132000	11417000	5643200	0	0	0	0	0	1078000	0	0	0	0	0	0	0	0	0
LOC_Os01g73514.1	LOC_Os01g73514.1	LKFQFGAFKVGPDSVGAHPGPVCYR	2	2733.39	34643		4	yes	yes	4;5	1.9498e-09	77.693	0	0	0	0	0	31380000	34239000	0	0	0	0	0	0	0	0	0	0	0	0	0	0	0	0	0	0	0	0	0	0	0	0	0	0	0	0	0	0	0	0	0	0	0	0	0	0	0	0	0
LOC_Os01g73514.1	LOC_Os01g73514.1	GHHAEIGGITPGSMPPFSK	0	1918.94	19977;19978	652	15	yes	yes	3;4	8.6864e-09	105.9	0	0	0	0	0	16795000	18312000	6998600	6220500	0	0	0	0	0	0	0	0	0	0	0	0	0	0	0	0	0	0	0	1231400	9266300	0	4503300	0	2167400	0	0	0	0	0	0	0	0	0	0	0	0	0	0
LOC_Os01g73514.1	LOC_Os01g73514.1	FQFGAFKVGPDSVGAHPGPVCYR	1	2492.21	17353		2	yes	yes	3;4	2.8782e-18	102.48	0	0	0	0	0	28557000	23323000	8945900	0	0	0	0	0	0	0	0	0	0	0	0	0	0	0	0	0	0	0	0	0	0	0	0	0	0	0	0	0	0	0	0	0	0	0	0	0	0	0	0
LOC_Os01g73514.1	LOC_Os01g73514.1	LIEQGFGEDSIR	0	1362.68	34223		5	yes	yes	2	8.186e-06	116.23	0	0	0	0	0	0	0	0	0	0	0	0	0	0	0	0	0	0	0	0	0	0	0	0	0	0	0	0	5265400	21118000	23574000	10575000	0	0	0	0	0	0	0	0	0	0	0	0	0	0	0	0
LOC_Os01g73514.1	LOC_Os01g73514.1	VIFFVASR	0	937.539	60600		9	yes	yes	2	0.00517	116.88	0	0	0	0	0	0	0	0	0	0	0	0	0	0	0	0	0	0	0	0	0	0	0	0	0	0	0	0	0	28548000	18413000	9681300	0	0	0	0	0	0	0	0	0	0	0	0	0	0	0	0
LOC_Os01g73514.1	LOC_Os01g73514.1	HVSLSSSLTPMVR	0	1412.74	24562;24563		7	yes	yes	2;3	2.4628e-06	129.16	0	358530	432060	0	599910	3185000	2472700	0	0	0	0	0	0	0	0	0	0	0	0	0	0	0	0	0	0	0	0	0	1720100	16142000	22702000	0	0	0	0	0	0	0	0	0	0	0	0	0	0	0	0	0
LOC_Os01g73514.1	LOC_Os01g73514.1	MTDPEIFEQR	0	1264.58	41354		2	yes	yes	2	6.6796e-06	125.82	0	0	0	0	0	0	0	0	0	0	0	0	0	0	0	0	0	0	0	0	0	0	0	0	0	0	0	0	1147300	11995000	23994000	8707500	0	0	0	0	0	0	0	0	0	0	0	0	0	0	0	0
LOC_Os01g73514.1	LOC_Os01g73514.1	VAKPVDVEALKPLLK	2	1619	58747		6	yes	yes	3;4	0.0011842	63.709	0	0	0	0	2200600	20338000	8224400	4119000	8213100	0	0	0	0	0	0	0	0	0	0	0	0	0	0	0	0	0	0	0	0	0	0	0	0	0	0	0	0	0	0	0	0	0	0	0	0	0	0	0
LOC_Os01g73514.1	LOC_Os01g73514.1	NHALACFGGAGPQHACAMAR	0	2095.93	42501		6	yes	yes	3;4	1.5484e-61	178.12	0	0	0	0	0	3586600	4606800	0	0	0	0	0	0	0	0	0	0	0	0	0	0	0	0	0	0	0	0	0	0	10850000	16965000	6593100	0	0	0	0	0	0	0	0	0	0	0	0	0	0	0	0
LOC_Os01g73514.1	LOC_Os01g73514.1	GGDGLVREIEFCQPVVVSILSER	1	2558.32	19521		10	yes	yes	3	1.7987e-18	105.16	0	0	0	0	3355900	2374300	19071000	0	0	0	0	0	0	0	0	0	0	0	0	0	0	0	0	0	0	0	0	0	0	16569000	0	0	0	0	0	0	0	0	0	0	0	0	0	0	0	0	0	0
LOC_Os01g73514.1	LOC_Os01g73514.1	CLAVVLMHSYTYPQHELLIEK	0	2543.29	9015		6	yes	yes	3;4	1.8856e-12	102.33	0	3641500	0	3693400	6717000	5264600	4180500	0	5785200	6068200	0	0	0	0	0	0	0	0	0	0	0	0	0	0	0	0	0	0	0	0	0	0	0	0	0	0	0	0	0	0	0	0	0	0	0	0	0	0
LOC_Os01g73514.1	LOC_Os01g73514.1	RILQEFSGERIPR	2	1599.88	47618		2	yes	yes	3;4	0.00015988	93.348	0	0	0	0	0	13516000	15959000	5693900	0	0	0	0	0	0	0	0	0	0	0	0	0	0	0	0	0	0	0	0	0	0	0	0	0	0	0	0	0	0	0	0	0	0	0	0	0	0	0	0
LOC_Os01g73514.1	LOC_Os01g73514.1	EIEFCQPVVVSILSERR	1	2060.07	13190		2	yes	yes	3	0.0011229	52.453	0	1035300	0	0	1151300	10734000	9682700	5585600	0	0	0	0	0	0	0	0	0	0	0	0	0	0	0	0	0	0	0	0	0	5175600	0	0	0	0	0	0	0	0	0	0	0	0	0	0	0	0	0	0
LOC_Os01g73514.1	LOC_Os01g73514.1	GLTASVDAYLTPVIKEYLSGFMSR	1	2617.35	21092		2	yes	yes	3	7.1112e-155	212.36	0	0	0	0	0	1317100	28085000	0	0	0	0	0	0	0	0	0	0	0	0	0	0	0	0	0	0	0	0	426770	2213400	0	0	0	0	0	0	0	0	0	0	0	0	0	0	0	0	0	0	0
LOC_Os01g73514.1	LOC_Os01g73514.1	DLLQIGNQARPNIFDLK	1	1954.06	10982		0	yes	yes	3	0.047531	31.876	0	0	0	0	0	0	0	0	0	0	0	0	0	0	0	0	0	0	0	0	0	0	0	0	0	0	0	0	0	0	18084000	13621000	0	0	0	0	0	0	0	0	0	0	0	0	0	0	0	0
LOC_Os01g73514.1	LOC_Os01g73514.1	VVASRVEKENGSCVIEDEDYMDDGSVLHLK	2	3392.59	63640		4	yes	yes	4;5	4.7623e-27	91.113	0	0	0	0	0	18615000	12829000	0	0	0	0	0	0	0	0	0	0	0	0	0	0	0	0	0	0	0	0	0	0	0	0	0	0	0	0	0	0	0	0	0	0	0	0	0	0	0	0	0
LOC_Os01g73514.1	LOC_Os01g73514.1	GGDGLVREIEFCQPVVVSILSERR	2	2714.42	19522		4	yes	yes	4	1.3597e-08	79.426	0	0	0	0	0	12508000	12014000	6288700	0	0	0	0	0	0	0	0	0	0	0	0	0	0	0	0	0	0	0	0	0	0	0	0	0	0	0	0	0	0	0	0	0	0	0	0	0	0	0	0
LOC_Os01g73514.1	LOC_Os01g73514.1	YPVLLHR	0	896.523	66810		4	yes	yes	2	0.0073341	116.09	0	0	0	0	0	0	0	0	0	0	0	0	0	0	0	0	0	0	0	0	0	0	0	0	0	0	0	0	0	6927200	14776000	6809500	0	0	0	0	0	0	0	0	0	0	0	0	0	0	0	0
LOC_Os01g73514.1	LOC_Os01g73514.1	YWGDNLHEGDVLVTNHPCSGGSHLPDITVVTPVFNEGK	0	4159.97	67397		5	yes	yes	4;5	0.00015218	36.523	0	7435300	0	0	0	12448000	0	0	0	0	0	0	0	0	0	0	0	0	0	0	0	0	0	0	0	0	0	0	0	0	8468700	0	0	0	0	0	0	0	0	0	0	0	0	0	0	0	0	0
LOC_Os01g73514.1	LOC_Os01g73514.1	FSIRENSGGSGFHR	1	1549.74	17674		3	yes	yes	3	3.3141e-05	111.43	0	0	0	0	0	22585000	0	0	0	0	0	0	0	0	0	0	0	0	0	0	0	0	0	0	2738600	0	0	0	0	0	0	0	0	0	0	0	0	0	0	601050	1061800	0	0	0	0	0	0	0
LOC_Os01g73514.1	LOC_Os01g73514.1	SSKIPTGKIDWIR	2	1499.85	53294		7	yes	yes	3	0.00046418	78.486	0	0	0	0	0	14426000	0	0	0	0	0	0	0	0	0	0	0	0	0	0	0	0	0	0	0	0	0	0	0	0	0	0	0	5689500	5642100	0	0	0	0	0	0	0	0	0	0	0	0	0
LOC_Os01g73514.1	LOC_Os01g73514.1	GISGELVR	0	829.466	20382		10	yes	yes	2	0.0031704	134.44	0	0	0	0	0	0	0	0	0	0	0	0	0	0	0	0	0	0	0	0	0	0	0	0	0	0	0	0	0	25423000	0	0	0	0	0	0	0	0	0	0	0	0	0	0	0	0	0	0
LOC_Os01g73514.1	LOC_Os01g73514.1	AFEILAVEINSHR	0	1497.79	2203		9	yes	yes	2;3	8.3461e-05	95.81	216640	0	0	0	0	3750800	2294400	4117400	0	0	0	0	0	0	0	0	0	0	0	0	0	0	0	0	0	0	0	0	0	6678200	0	3052900	0	0	0	0	0	0	1802100	0	0	0	0	0	0	0	0	0
LOC_Os01g73514.1	LOC_Os01g73514.1	EKLIEQGFGEDSIR	1	1619.82	13479		2	yes	yes	2;3	0.00022009	97.214	0	0	0	0	0	3405900	0	0	534320	0	0	0	0	0	0	0	0	0	0	0	0	0	0	0	0	0	0	0	0	8079100	6270300	3236500	0	0	0	0	0	0	0	0	0	0	0	0	0	0	0	0
LOC_Os01g73514.1	LOC_Os01g73514.1	GITLIKELINQYGLITVQSYMNHVQNNAEEAVREMLK	2	4259.21	20417		5	yes	yes	4;5	8.3771e-94	149.37	0	0	0	0	0	3974800	13788000	0	0	0	0	0	0	1794100	0	436920	0	0	0	0	0	0	0	0	0	0	0	0	0	0	0	0	0	0	0	0	0	0	0	0	0	0	0	0	0	0	0	0
LOC_Os01g73514.1	LOC_Os01g73514.1	LFQQEYGFK	0	1158.57	33198		0	yes	yes	2	0.052693	74.255	0	0	0	0	0	0	0	0	0	0	0	0	0	0	0	0	0	0	0	0	0	0	0	0	0	0	0	0	0	5804700	9257500	3901500	0	0	0	0	0	0	0	0	0	0	0	0	0	0	0	0
LOC_Os01g73514.1	LOC_Os01g73514.1	FQFGAFK	0	843.428	17352		3	yes	yes	2	0.027784	79.454	0	0	0	0	1577300	5747700	6090500	4051700	0	0	0	0	0	0	538400	0	0	0	0	0	0	0	0	0	0	0	0	0	0	0	0	0	0	0	0	0	0	0	0	0	0	0	0	0	0	0	0	0
LOC_Os01g73514.1	LOC_Os01g73514.1	GGTFTDIYAEVPGR	0	1481.72	19870		4	yes	yes	2	0.0010268	80.763	0	0	0	0	0	0	0	0	0	0	0	0	0	0	0	0	0	0	0	0	0	0	0	0	0	0	0	0	0	2762600	8958300	5391700	0	0	0	0	0	0	0	0	0	0	0	0	0	0	0	0
LOC_Os01g73514.1	LOC_Os01g73514.1	CLVDVDIPLNQGCLAPVKILIPK	1	2574.43	9101		0	yes	yes	3	0.0010055	55.588	0	0	0	0	0	0	14030000	0	0	0	0	0	0	0	0	0	0	0	0	0	0	0	0	0	0	0	0	0	0	0	0	0	0	0	0	0	0	0	0	0	0	0	0	0	0	0	0	0
LOC_Os01g73514.1	LOC_Os01g73514.1	LQNLGYGHVLK	0	1240.69	36696		2	yes	yes	3	0.009757	47.844	0	0	0	0	0	0	0	0	0	0	0	0	0	0	0	0	0	0	0	0	0	0	0	0	0	191730	0	0	940900	4402600	6929700	0	1529600	0	0	0	0	0	0	0	0	0	0	0	0	0	0	0
LOC_Os01g73514.1	LOC_Os01g73514.1	QPERESGSDYADEFVK	1	1855.82	45943		1	yes	yes	3	0.065914	23.991	0	0	0	0	0	0	0	0	0	0	0	0	0	0	0	0	0	0	0	0	0	0	0	0	0	0	0	0	0	0	8520300	4382000	0	0	0	0	0	0	0	0	0	0	0	0	0	0	0	0
LOC_Os01g73514.1	LOC_Os01g73514.1	THSYLNLR	0	1002.52	55784		2	yes	yes	2	0.0074261	108.09	0	0	0	0	0	0	0	0	0	0	0	0	0	0	0	0	0	0	0	0	0	0	0	0	0	0	0	0	0	12572000	0	0	0	0	0	0	0	0	0	0	0	0	0	0	0	0	0	0
LOC_Os01g73514.1	LOC_Os01g73514.1	SQDPSAKDMTVEEIALGFVNVANEAMCRPIR	2	3447.66	52762		2	yes	yes	4	4.6601e-05	51.566	0	0	0	0	0	11073000	0	0	0	0	0	0	0	0	0	387600	0	0	0	0	0	0	0	0	0	0	0	0	0	0	0	0	0	0	0	0	0	0	0	0	0	0	0	0	0	0	0	0
LOC_Os01g73514.1	LOC_Os01g73514.1	YCGILSAYGMGLADVIEDLQEPYSAIYNVDSAAEASR	0	4010.86	65449		3	yes	yes	3	7.328e-06	45.021	0	0	0	0	0	1715500	0	0	0	0	0	0	0	0	0	0	0	0	0	0	0	0	0	0	0	0	0	0	0	8329100	0	0	0	0	0	0	0	0	0	0	0	0	0	0	0	0	0	0
LOC_Os01g73514.1	LOC_Os01g73514.1	KGGELAITDANLILGTVIPEYFPSIFGPNEDLPLDYDATKK	2	4434.29	29913		4	yes	yes	4	2.4097e-06	48.291	0	0	0	0	0	6489100	0	0	0	0	0	0	0	0	0	0	0	0	0	0	0	0	0	0	0	0	0	0	0	0	0	0	0	0	0	0	0	0	0	0	0	0	0	0	0	0	0	0
LOC_Os01g73514.1	LOC_Os01g73514.1	VGPDSVGAHPGPVCYRK	1	1794.88	60189		0	yes	yes	4	0.0071749	43.791	0	0	0	0	0	0	5119500	0	0	0	0	0	0	0	0	0	0	0	0	0	0	0	0	0	0	0	0	0	0	0	0	0	0	0	0	0	0	0	0	0	0	0	0	0	0	0	0	0
LOC_Os01g73514.1	LOC_Os01g73514.1	KAFEILAVEINSHR	1	1625.89	29425		1	yes	yes	3	0.00036887	71.344	0	0	0	0	0	0	0	0	0	0	0	0	0	0	0	0	0	0	0	0	0	0	0	0	0	0	0	0	1586800	0	0	0	0	0	0	0	0	0	0	0	0	0	0	0	0	0	0	0
LOC_Os01g73514.1	LOC_Os01g73514.1	LSLEMGFK	0	923.479	37277		2	yes	yes	2	0.037547	65.252	0	0	0	0	0	0	0	0	0	0	1302700	0	0	0	0	0	0	0	0	0	0	0	0	0	0	0	0	0	0	0	0	0	0	0	0	0	0	0	0	0	0	0	0	0	0	0	0	0
LOC_Os01g73550.2	LOC_Os01g73550.2;LOC_Os01g73550.1	TTSLLHPLPGLDVPQCLPDQLGVQPTR	0	2951.55	57748		2	yes	no	3	2.7015e-06	63.361	0	0	0	0	0	0	0	0	0	0	0	0	0	0	0	0	0	0	0	0	0	0	0	0	0	0	0	0	0	0	0	0	0	12236000	14072000	0	0	0	0	0	0	0	0	0	0	0	0	0
LOC_Os01g73550.2	LOC_Os01g73550.2;LOC_Os01g73550.1	AKNSTISAVLMNLESR	1	1732.91	3968		0	yes	no	3	0.049021	33.131	0	0	0	0	0	0	0	0	0	5904700	10323000	0	0	0	0	0	0	0	0	0	0	0	0	0	0	0	0	0	0	0	0	0	0	0	0	0	0	0	0	0	0	0	0	0	0	0	0	0
LOC_Os01g73550.2	LOC_Os01g73550.2;LOC_Os01g73550.1	TTSLLHPLPGLDVPQCLPDQLGVQPTRVTTLPNGVR	1	3889.09	57749		0	yes	no	4	0.065339	25.07	0	0	0	0	0	0	0	0	0	0	13422000	0	322040	0	0	0	0	0	0	0	0	0	0	0	0	0	0	0	0	0	0	0	0	0	0	0	0	0	0	0	0	0	0	0	0	0	0	0
LOC_Os01g73550.2	LOC_Os01g73550.2;LOC_Os01g73550.1	SHLQIVQDVEATGGNIGASASR	0	2209.11	50724		2	yes	no	3	0.00076275	50.891	0	0	0	0	0	0	0	0	0	0	0	0	0	0	0	0	0	0	0	0	0	0	0	0	0	0	0	0	0	0	0	0	0	7012300	0	0	2522400	0	0	0	0	0	0	0	0	0	0	0
LOC_Os01g73550.2	LOC_Os01g73550.2;LOC_Os01g73550.1	QVAFAREEVQELQKNPER	2	2170.11	46428		2	yes	no	4	0.025353	29.766	0	0	0	0	0	0	0	0	0	0	5252900	3046000	0	0	0	0	0	0	0	0	0	0	0	0	0	0	0	0	0	0	0	0	0	0	0	0	0	0	0	0	0	0	0	0	0	0	0	0
LOC_Os01g73690.1	LOC_Os01g73690.1	RVFSHMLGSGASPSEATITSLAR	1	2374.21	48529		0	yes	yes	4	0.00050038	53.355	0	0	0	0	0	0	0	0	0	0	8529000	7871700	0	0	0	0	0	0	0	0	0	0	0	0	0	0	0	0	0	0	0	0	0	0	0	0	0	0	0	0	0	0	0	0	0	0	0	0
LOC_Os01g73690.1	LOC_Os01g73690.1	RGDAAAAMAAFDSALSGPDAPR	1	2117	47280		1	yes	yes	3	0.0011763	50.426	0	0	0	0	0	0	0	0	0	0	0	0	0	0	0	0	0	0	0	0	0	0	0	0	0	0	0	0	0	0	0	0	0	0	6546300	3562800	0	0	0	0	0	0	0	0	0	0	0	0
LOC_Os01g73690.1	LOC_Os01g73690.1	SYSPVLAAFR	0	1109.59	54611		1	yes	yes	2	0.0051479	83.265	0	0	0	0	0	0	0	0	0	0	0	0	0	0	0	0	0	0	0	0	0	0	0	0	0	0	0	0	0	0	0	0	0	1670100	6140800	0	0	0	0	0	0	0	0	0	0	0	0	0
LOC_Os01g73690.1	LOC_Os01g73690.1	VTASDASNPAAADEAFDLVATMR	0	2322.08	63299		1	yes	yes	3	0.0072832	32.72	0	0	0	0	0	0	0	0	0	0	0	0	0	0	0	0	0	0	0	0	0	0	0	0	0	0	0	0	0	0	0	0	0	4175200	0	0	0	0	0	0	0	0	0	0	0	0	0	0
LOC_Os01g73790.1	LOC_Os01g73790.1	VLACFSNNLLR	0	1305.69	61085		37	yes	yes	2	4.3495e-76	234.35	0	0	0	0	3452600	0	0	0	0	45047000	78482000	45612000	17966000	0	0	0	0	0	0	0	0	0	0	0	0	1315200	851290	0	0	0	0	0	10756000	83047000	265550000	112630000	41230000	4777500	0	0	0	0	0	0	0	0	0	0
LOC_Os01g73790.1	LOC_Os01g73790.1	MDFIPGVDGPSEGVPR	0	1671.79	39309;39310	657	35	yes	yes	2;3	1.6953e-14	147.26	0	0	0	0	0	0	0	0	0	62446000	113880000	46392000	30049000	0	7766200	0	0	0	0	0	0	0	0	0	0	0	362340	0	0	0	0	0	0	72704000	115470000	62064000	20534000	12507000	4287500	3746100	0	1087500	0	0	0	0	0	0
LOC_Os01g73790.1	LOC_Os01g73790.1	LIHFSTCEVYGK	0	1452.71	34323		55	yes	yes	2;3	3.0472e-15	153.95	0	0	0	0	0	0	0	535920	0	92436000	149610000	89540000	39483000	14304000	0	0	0	0	0	0	0	0	0	0	0	2642200	0	0	0	0	0	0	0	34653000	59693000	29763000	13573000	3689400	0	1661500	0	0	406500	0	0	0	0	0
LOC_Os01g73790.1	LOC_Os01g73790.1	HLVDPAPPHLHGR	0	1444.77	24003		25	yes	yes	2;3	3.2739e-53	205.14	0	0	0	0	0	0	0	0	0	3799100	87644000	40890000	23572000	0	0	0	0	0	0	0	0	0	0	0	0	0	0	0	0	0	0	0	0	48804000	110620000	25683000	17153000	6137300	1579600	0	0	0	0	0	0	0	0	0
LOC_Os01g73790.1	LOC_Os01g73790.1	REPLKLVDGGQSQR	2	1581.86	47105		34	yes	yes	2;3	3.6389e-15	150.34	0	0	0	0	0	0	0	0	0	39340000	72456000	38099000	25012000	0	2735400	0	0	0	0	0	0	0	0	0	0	0	0	0	0	0	0	0	0	9729700	25448000	8697000	3127800	0	0	0	0	0	0	0	0	0	0	0
LOC_Os01g73790.1	LOC_Os01g73790.1	ANGQIFNVGNPNNEVTVR	0	1941.97	5464		16	yes	yes	2	1.4376e-164	245.72	0	0	0	0	0	0	0	0	0	30500000	57242000	26649000	15641000	5865300	2675700	0	0	0	0	0	0	0	0	0	0	0	0	0	0	0	0	0	0	7700200	11629000	0	0	0	0	0	0	0	0	0	0	0	0	0
LOC_Os01g73790.1	LOC_Os01g73790.1	SSSSSPPAASAAAR	0	1245.59	53482		16	yes	yes	2	3.8024e-05	110.08	0	0	0	0	0	0	0	0	0	11306000	24112000	13618000	5609600	0	1546000	0	0	0	0	0	0	0	147070	0	2202300	0	0	791020	0	0	0	0	0	20678000	2818200	0	12233000	3505000	1497700	354330	0	0	0	0	0	0	0	0
LOC_Os01g73790.1	LOC_Os01g73790.1	EPLKLVDGGQSQR	1	1425.76	14274		10	yes	yes	2;3	2.2948e-08	135.99	0	0	0	0	0	0	0	0	0	5336200	8729900	4722800	3434700	0	0	0	0	0	0	0	0	0	0	0	6377800	14144000	0	18627000	0	9773800	0	0	0	0	0	0	18381000	0	0	0	0	343150	5669800	0	0	0	0	0
LOC_Os01g73790.1	LOC_Os01g73790.1	LDLDGNPIAPLTICMIGAGGFIGSHLCEK	0	3068.51	32625		7	yes	yes	3	4.8344e-37	121.5	0	0	0	0	0	0	0	0	0	0	0	0	0	0	0	0	0	0	0	0	0	0	0	0	0	0	0	0	0	0	4073700	0	0	29838000	28233000	18338000	0	9458800	0	0	0	0	0	0	0	0	0	0
LOC_Os01g73790.1	LOC_Os01g73790.1	TPLKDLLETTLTYQHK	1	1900.03	57048		20	yes	yes	3;4	1.7281e-30	164.15	0	0	0	0	0	0	0	0	0	19357000	14415000	25471000	7068600	8840300	0	0	0	0	0	0	0	0	0	0	0	0	731530	0	0	0	0	0	0	0	0	0	0	0	0	191650	0	341170	0	0	0	0	0	0
LOC_Os01g73790.1	LOC_Os01g73790.1	TIGSFLPTDHPLR	0	1452.77	55913		7	yes	yes	2;3	0.00043122	72.848	0	0	0	0	0	0	0	0	0	0	0	0	0	0	0	0	0	0	0	0	0	0	0	0	0	0	0	0	0	0	0	691520	0	27008000	31862000	9524900	4874800	1762500	0	0	0	0	0	0	0	0	0	0
LOC_Os01g73790.1	LOC_Os01g73790.1	LMAETAHVVYAVDVYCDKIR	1	2352.16	35740;35741	656	14	yes	yes	3;4	1.8702e-09	109.72	0	0	0	0	0	0	0	0	0	9871300	25569000	12433000	8165500	0	0	0	0	0	0	0	0	0	0	0	0	0	0	0	0	0	0	0	0	0	0	0	0	0	0	0	0	0	0	0	0	0	0	0
LOC_Os01g73790.1	LOC_Os01g73790.1	LNIKNDSRLEGLIK	2	1611.93	36037		6	yes	yes	3;4	1.9942e-20	153.39	0	0	0	0	0	0	0	0	0	14424000	14282000	12714000	1200800	604090	0	0	0	0	0	0	0	0	0	0	0	0	0	0	0	0	0	0	0	0	0	0	0	0	0	0	0	0	0	0	0	0	0	0
LOC_Os01g73790.1	LOC_Os01g73790.1	DAIEAVHLMIENPAR	0	1677.85	9794		5	yes	yes	2;3	0.00062624	102.4	0	0	0	0	0	0	0	0	0	0	0	0	0	0	0	0	0	0	0	0	0	0	0	0	0	0	0	0	0	0	0	0	0	2403200	0	0	0	0	0	0	0	0	0	0	0	0	0	0
LOC_Os01g73790.1	LOC_Os01g73790.1	TFVYIKDAIEAVHLMIENPAR	1	2429.28	55450		14	yes	yes	3	7.2523e-54	170.14	0	0	0	0	1875600	0	0	0	0	0	0	0	0	0	0	0	0	0	0	0	0	0	0	0	0	0	0	0	0	0	0	0	0	0	0	0	0	0	0	0	0	0	0	0	0	0	0	0
LOC_Os01g73880.1	LOC_Os01g73880.1	AEEHETRPPSAGRPPSSGR	2	2016.97	1868;1869		81	yes	yes	3;4;5	1.35e-14	137.14	35779000	60464000	93736000	102580000	94524000	60692000	38597000	60956000	44671000	30259000	40782000	70679000	52810000	92518000	93730000	51463000	0	0	0	0	0	0	0	0	21836000	43965000	51334000	47268000	66480000	44151000	38401000	36562000	35205000	0	0	0	0	31425000	24621000	2185900	0	0	0	0	0	0	0	0
LOC_Os01g73880.1	LOC_Os01g73880.1	LVVGADFHCFK	0	1291.64	38558		11	yes	yes	2;3	0.0014433	65.5	1534600	3074400	1945800	2758900	0	1431300	163930	2375300	2013600	0	0	0	2894200	0	0	0	0	0	0	0	0	0	0	0	772890	0	0	0	0	0	0	0	0	2124000	0	0	0	0	0	0	634260	0	0	0	0	571500	255380	0
LOC_Os01g73880.1	LOC_Os01g73880.1	QATWGSSIRPIHTFSTVEDFWSLYNNIHHPSK	1	3754.83	44635		11	yes	yes	5;6	2.9479e-11	67.951	0	0	0	0	0	0	0	2022000	0	0	0	0	0	0	4383000	2396900	0	0	0	0	0	0	0	0	0	0	0	0	0	0	0	0	0	0	0	0	0	0	0	0	0	0	0	0	0	0	0	0
LOC_Os01g73880.1	LOC_Os01g73880.1	EFLDYKDSIGFIVHDDAKK	2	2239.12	12669		1	yes	yes	4	0.088861	15.725	0	0	0	0	0	0	0	0	0	0	0	1579000	0	0	0	0	0	0	0	0	0	0	0	0	0	0	0	0	0	0	0	0	0	0	0	0	0	0	0	0	0	0	0	0	0	0	0	0
LOC_Os01g73990.1	LOC_Os01g73990.1	FLEDHPGGDDVLLSSTAKDATDDFEDVGHSTTAR	1	3617.64	16807		20	yes	yes	4;5	1.137e-70	140.55	7054500	6072600	0	0	0	0	0	0	0	0	0	0	0	0	0	0	18793000	43755000	52331000	10907000	0	0	0	0	3406600	0	0	0	0	0	0	0	0	0	0	0	0	0	0	0	6959900	5871200	8563900	10866000	0	0	0	0
LOC_Os01g73990.1	LOC_Os01g73990.1	VYNVTKFLEDHPGGDDVLLSSTAKDATDDFEDVGHSTTAR	2	4322.03	64492		3	yes	yes	5;6	5.6188e-10	57.507	1120000	0	2330500	0	0	0	0	0	0	0	0	0	0	0	0	0	0	16620000	3359500	0	0	0	0	0	0	0	0	0	0	0	0	0	0	0	0	0	0	0	0	0	0	0	0	0	0	0	0	0
LOC_Os01g73990.1	LOC_Os01g73990.1	AMMDEYYVGDIDATTIPTK	0	2132.96	5280		2	yes	yes	2	0.00091296	62.924	0	0	0	0	0	0	0	0	0	0	0	0	0	0	0	0	0	5235300	3765100	0	0	0	0	0	0	0	0	0	0	0	0	0	0	0	0	0	0	0	0	0	0	0	0	0	0	0	0	0
LOC_Os01g74152.1	LOC_Os01g74152.1	AVGYQFDYDDFHSYVHGR	0	2174.94	7743		11	yes	yes	3;4	9.098e-06	93.153	0	0	0	0	0	0	0	0	0	0	0	0	3128400	24182000	29220000	14492000	1946900	630700	0	0	0	0	0	0	0	0	0	0	0	0	0	0	0	0	0	0	0	17691000	0	6331100	0	0	0	0	0	0	0	0
LOC_Os01g74152.1	LOC_Os01g74152.1	HLAHPEPGVELPKSPILCKPNIDAMR	2	2918.53	23835		2	yes	yes	5	0.00020657	48.685	0	0	0	0	0	0	0	0	0	0	0	0	0	7077300	5915600	0	0	0	0	0	0	0	0	0	0	0	0	0	0	0	0	0	0	0	0	0	0	0	0	0	0	0	0	0	0	0	0	0
LOC_Os01g74152.1	LOC_Os01g74152.1	MECESNYSKEQR	1	1559.63	39537		4	yes	yes	2	1.0176e-08	129.89	0	0	0	0	0	0	0	0	0	0	0	0	0	4752500	4346800	2259600	0	0	0	0	0	0	0	0	0	0	0	0	0	0	0	0	0	0	0	0	0	0	0	0	0	0	0	0	0	0	0	0
LOC_Os01g74152.1	LOC_Os01g74152.1	TSILFDDSAR	0	1123.55	57427		2	yes	yes	2	0.028975	54.982	0	0	0	0	0	0	0	0	0	0	0	0	0	4501000	3894500	2658900	0	0	0	0	0	0	0	0	0	0	0	0	0	0	0	0	0	0	0	0	0	0	0	0	0	0	0	0	0	0	0	0
LOC_Os01g74152.1	LOC_Os01g74152.1	NILLSLPIR	0	1037.66	42674		1	yes	yes	2	0.035075	64.265	0	0	0	0	0	0	0	0	0	0	0	0	0	2315300	5126600	3569200	0	0	0	0	0	0	0	0	0	0	0	0	0	0	0	0	0	0	0	0	0	0	0	0	0	0	0	0	0	0	0	0
LOC_Os01g74480.1	LOC_Os01g74480.1	AEGGCLFIVPR	0	1217.62	1917		2	yes	yes	2	0.0014391	83.005	0	0	0	0	0	0	0	0	0	3491300	6308400	2899000	0	0	0	0	0	0	0	0	0	0	0	0	0	0	0	0	0	0	0	0	0	0	0	0	0	0	0	0	0	0	0	0	0	0	0	0
LOC_Os01g74510.1	LOC_Os01g74510.1	QSLSSISRMIR	1	1276.69	46254	658	4	yes	yes	2	0.017428	81.548	0	0	0	0	0	0	0	0	0	0	12904000	15244000	0	0	0	0	0	0	0	0	0	0	0	0	0	0	0	0	0	0	0	0	0	10514000	89255000	126010000	77797000	22795000	0	0	0	0	0	0	0	0	0	0
LOC_Os01g74580.2	LOC_Os01g74580.2	VLLPLLLLHSSPVFAQEMMNLRK	1	2648.49	61510		8	yes	yes	4;5	0.01188	28.505	266800000	100370000	33399000	45693000	18207000	0	0	0	0	0	0	0	0	0	0	0	0	0	0	0	0	0	0	0	0	0	0	0	0	0	0	0	0	0	0	0	0	0	0	0	0	0	0	0	0	0	0	0
LOC_Os01g74580.2	LOC_Os01g74580.2;LOC_Os01g74580.1	IVLVFSPNCLK	0	1288.72	28917		3	yes	no	2	0.027559	50.878	0	0	0	0	0	0	0	0	0	0	0	0	0	0	0	0	0	0	0	0	0	0	0	0	0	0	0	0	0	0	0	0	0	911270	0	0	0	0	0	0	0	0	0	0	0	0	0	0
LOC_Os01g74610.1	LOC_Os01g74610.1	VEPAAPSSSTDPDASILLPPDVDSEVLQHLRR	1	3410.73	59510		2	yes	yes	4	1.1837e-21	88.595	0	0	0	5599200	0	6666700	0	0	0	0	0	0	0	0	0	0	0	0	0	0	0	0	0	0	0	0	0	12232000	28500000	12798000	0	0	0	0	0	0	0	0	0	0	0	0	0	0	0	0	0	0
LOC_Os01g74610.1	LOC_Os01g74610.1	SNFDKEFEGVEECPICYSILHTSNHSLPR	1	3464.58	52312		5	yes	yes	4;5	3.3003e-32	101.49	0	0	0	3507700	24812000	8784800	0	0	0	0	0	0	0	0	0	0	0	0	0	0	0	0	0	0	0	0	0	1816300	9422700	6612900	0	0	0	0	0	0	0	0	0	0	0	0	0	0	0	0	0	0
LOC_Os01g74610.1	LOC_Os01g74610.1	VEPAAPSSSTDPDASILLPPDVDSEVLQHLR	0	3254.63	59509		1	yes	yes	3	0.00022869	42.468	0	0	0	0	0	0	0	0	0	0	0	0	0	0	0	0	0	0	0	0	0	0	0	0	0	0	2080600	11110000	19388000	9471100	0	0	0	0	0	0	0	0	0	0	0	0	0	0	0	0	0	0
LOC_Os01g74610.1	LOC_Os01g74610.1	SLSSSIESFTR	0	1212.6	51996		2	yes	yes	2	0.00017036	109.29	0	0	0	0	0	0	0	0	0	0	0	0	0	0	0	0	0	0	0	0	0	0	0	0	0	0	0	8972200	22645000	10337000	0	0	0	0	0	0	0	0	0	0	0	0	0	0	0	0	0	0
LOC_Os01g74610.1	LOC_Os01g74610.1	HVDVECTR	0	1014.46	24480		1	yes	yes	2	0.011268	93.374	0	0	0	0	0	0	0	0	0	0	0	0	0	0	0	0	0	0	0	0	0	0	0	0	0	0	0	0	22714000	358750	436540	0	0	0	0	0	0	0	0	0	0	0	0	0	0	0	0	0
LOC_Os01g74610.1	LOC_Os01g74610.1	YPTYYLQDLGK	0	1359.67	66809		1	yes	yes	2	0.0024529	79.16	0	0	0	0	0	0	0	0	0	0	0	0	0	0	0	0	0	0	0	0	0	0	0	0	0	0	0	0	11055000	3484300	0	0	0	0	0	0	0	0	0	0	757410	0	0	0	0	0	0	0
LOC_Os01g74610.1	LOC_Os01g74610.1	VIGAQSFSSNIK	0	1249.67	60613		0	yes	yes	2	0.0070009	81.338	0	0	0	0	0	0	0	0	0	0	0	0	0	0	0	0	0	0	0	0	0	0	0	0	588740	0	0	2421500	5531500	2336300	2915400	0	0	0	0	0	0	0	0	0	0	0	0	0	0	0	0	0
LOC_Os01g74610.1	LOC_Os01g74610.1	SSCEEASSIIASSR	0	1482.66	53141		3	yes	yes	2	0.0059852	60.49	0	0	0	0	0	0	0	0	0	0	0	0	0	0	0	0	0	0	0	0	0	0	0	0	0	0	0	0	4305900	4389600	0	0	0	0	0	0	0	0	0	0	0	0	0	0	0	0	0	0
LOC_Os01g74610.1	LOC_Os01g74610.1	AASSGLAASLLPHAQGAVPIVGFGGYHGASR	0	2918.52	1078		1	yes	yes	4	0.013135	24.192	0	0	0	0	0	4470700	0	2076000	0	0	0	0	0	0	0	0	0	0	0	0	0	0	0	0	0	0	0	0	0	0	0	0	0	0	0	0	0	0	0	0	0	0	0	0	0	0	0	0
LOC_Os01g74610.1	LOC_Os01g74610.1	FAYVVLLPTEPKDSK	1	1705.93	15540		0	yes	yes	3	0.0064384	54.598	0	0	0	0	0	0	0	0	0	0	0	0	0	0	0	0	0	0	0	0	0	0	0	0	0	0	0	1856300	2611100	0	0	0	0	0	0	0	0	0	0	0	0	0	0	0	0	0	0	0
LOC_Os01g74610.1	LOC_Os01g74610.1	KEETGIDLVIR	1	1271.71	29690		1	yes	yes	3	0.093659	8.513	0	0	0	788720	0	0	0	0	0	0	0	0	3347600	0	0	0	0	0	0	0	0	0	0	0	0	0	0	0	0	0	0	0	0	0	0	0	0	0	0	0	0	0	0	0	0	0	0	0
LOC_Os01g74610.1	LOC_Os01g74610.1	TLPFVMSTIIKPLSGK	1	1731	56539		1	yes	yes	3	0.00043001	68.257	0	0	0	0	2473600	0	0	0	0	0	0	0	0	0	0	0	0	0	0	0	0	0	0	0	0	0	0	0	0	0	0	0	0	0	0	0	0	0	0	0	0	0	0	0	0	0	0	0
LOC_Os01g74610.1	LOC_Os01g74610.1	FAYVVLLPTEPK	0	1375.78	15539		0	yes	yes	2	0.032383	54.608	0	0	0	0	0	0	0	0	0	0	0	0	0	0	0	0	0	0	0	0	0	0	0	0	0	0	0	0	2097200	0	0	0	0	0	0	0	0	0	0	0	0	0	0	0	0	0	0	0
LOC_Os01g74650.3	LOC_Os01g74650.3;LOC_Os01g74650.1;LOC_Os01g74650.2	IQGIGAGFVPR	0	1113.63	27879		20	yes	no	2	2.1463e-09	134.48	2927000	0	0	1557600	0	0	0	0	3314100	0	9854900	23138000	53173000	15518000	4227300	1622200	0	0	0	0	0	0	0	0	0	0	0	0	0	0	0	0	0	0	8131900	35049000	34452000	12011000	3775300	0	557230	0	0	0	0	0	0	0
LOC_Os01g74650.3	LOC_Os01g74650.3;LOC_Os01g74650.1;LOC_Os01g74650.2	VIGIEPSESNILSGGKPGPHKIQGIGAGFVPR	2	3210.75	60624		8	yes	no	4;5	4.4397e-73	151.31	0	0	0	0	0	0	0	0	0	0	8045100	57707000	77517000	28502000	0	0	0	0	0	0	0	0	0	0	0	0	0	0	0	0	0	0	0	0	0	0	0	0	0	0	0	0	0	0	0	0	0	0
LOC_Os01g74650.3	LOC_Os01g74650.3;LOC_Os01g74650.1;LOC_Os01g74650.2	YLSSILFQSIREECEKLQPEP	2	2565.28	66541		8	yes	no	2;3	2.7129e-12	106.57	0	0	0	0	0	0	0	0	0	0	0	0	85064000	29254000	14770000	6777000	0	0	0	0	0	0	0	0	0	0	0	0	0	0	0	0	0	0	0	0	0	0	0	0	0	0	0	0	0	0	0	0
LOC_Os01g74650.3	LOC_Os01g74650.3;LOC_Os01g74650.1;LOC_Os01g74650.2	GCVANVAAKLEIMEPCCSVKDR	2	2506.18	18869		1	yes	no	3;4	2.5655e-14	125.92	0	0	0	0	0	0	0	0	0	0	0	23979000	32066000	6222700	0	0	0	0	0	0	0	0	0	0	0	0	0	0	0	0	0	0	0	0	0	0	0	0	0	0	0	0	0	0	0	0	0	0
LOC_Os01g74650.3	LOC_Os01g74650.3;LOC_Os01g74650.1;LOC_Os01g74650.2	IGYSMISDAEEKGLITPGK	1	2008.02	26179;26180	659	6	yes	no	2;3	2.9943e-08	103.5	0	0	0	0	0	0	0	0	0	0	0	23276000	26993000	7890600	0	0	0	0	0	0	0	0	0	0	0	0	0	0	0	0	0	0	0	0	0	0	0	0	0	0	0	0	0	0	0	0	0	0
LOC_Os01g74650.3	LOC_Os01g74650.3;LOC_Os01g74650.1;LOC_Os01g74650.2	VIGIEPSESNILSGGKPGPHK	1	2115.13	60623		7	yes	no	3;4	0.00056235	55.763	0	0	0	0	0	0	0	0	0	0	0	13304000	15929000	6024300	4411300	0	0	0	0	0	0	0	0	0	0	0	0	0	0	0	0	0	0	0	0	0	0	0	0	0	0	0	0	0	0	0	0	0
LOC_Os01g74650.3	LOC_Os01g74650.3;LOC_Os01g74650.1;LOC_Os01g74650.2	YLSSILFQSIREECEK	1	2000.99	66540		3	yes	no	3	0.00019339	77.562	0	0	0	0	0	0	0	0	0	0	0	0	0	0	0	0	0	0	0	0	0	0	0	0	0	0	0	0	0	0	0	0	0	0	0	0	22915000	13190000	3074900	0	0	0	0	0	0	0	0	0
LOC_Os01g74650.3	LOC_Os01g74650.3;LOC_Os01g74650.1;LOC_Os01g74650.2	AFGAELVLTDAAK	0	1304.7	2233		15	yes	no	2	2.309e-05	123.79	0	0	0	0	0	0	0	0	0	0	0	11848000	14572000	7795100	3766100	0	0	0	0	0	0	0	0	0	0	0	0	0	0	0	0	0	0	0	0	0	0	0	0	0	0	0	0	0	0	0	0	0
LOC_Os01g74650.3	LOC_Os01g74650.3;LOC_Os01g74650.1;LOC_Os01g74650.2	IGYSMISDAEEK	0	1341.61	26177;26178	659	4	yes	no	2	1.4326e-05	113.44	0	0	0	0	0	0	0	0	0	0	0	0	0	0	0	0	0	0	0	0	0	0	0	0	0	0	0	0	0	0	0	0	0	859470	0	18498000	17212000	0	0	0	0	0	0	0	0	0	0	0
LOC_Os01g74650.3	LOC_Os01g74650.3;LOC_Os01g74650.1;LOC_Os01g74650.2	NLDSEVLDEVIEISSDEAVETAK	0	2504.2	42969		1	yes	no	3	1.3536e-18	118.05	0	0	0	0	0	0	0	0	0	0	0	0	0	0	0	0	0	0	0	0	0	0	0	0	0	0	0	0	0	0	0	0	0	5838700	0	2148200	15819000	0	4183600	0	0	0	0	0	0	0	0	0
LOC_Os01g74650.3	LOC_Os01g74650.3;LOC_Os01g74650.1;LOC_Os01g74650.2	RPENAGKLVVVVFPSFGER	2	2100.15	48104		4	yes	no	3;4	0.0018628	47.088	0	0	0	0	0	0	0	0	0	0	0	5735900	10612000	2707200	0	0	0	0	0	0	0	0	0	0	0	0	0	0	0	0	0	0	0	0	0	0	0	0	0	0	0	0	0	0	0	0	0	0
LOC_Os01g74650.3	LOC_Os01g74650.3;LOC_Os01g74650.2	SVLVEPTSGNTGIGLAFIAASR	0	2159.16	54167		5	yes	no	2;3	5.7596e-13	103.21	0	0	0	0	0	0	0	0	0	0	0	0	0	2656600	0	0	0	0	0	0	0	0	0	0	0	0	0	0	0	0	0	0	0	0	0	0	0	0	0	0	0	0	0	0	0	0	0	0
LOC_Os01g74650.3	LOC_Os01g74650.3;LOC_Os01g74650.1;LOC_Os01g74650.2	VLLKAFGAELVLTDAAK	1	1758.03	61498		0	yes	no	3	0.026577	36.193	0	2086300	0	0	0	0	0	0	0	0	0	0	0	0	0	0	0	0	0	0	0	0	0	0	0	0	0	0	0	0	0	0	0	0	0	0	0	0	0	0	0	0	0	0	0	0	0	0
LOC_Os01g74660.1	LOC_Os01g74660.1	AGVLHVASPCTLADPRDPQAELVEPAVR	1	2967.52	3020		33	yes	yes	3;4;5	1.1683e-125	190.19	0	0	0	0	0	0	0	0	0	0	0	0	0	0	70071000	123620000	9267100	0	5758700	0	0	0	0	0	0	0	0	0	0	0	0	0	0	0	0	0	0	5231600	77382000	174550000	32457000	9786100	9308500	0	0	0	0	0
LOC_Os01g74660.1	LOC_Os01g74660.1	LLQGSTDDQADYWLGAVHVR	0	2243.1	35496		28	yes	yes	2;3	1.0326e-74	182.95	0	0	0	0	0	0	0	0	0	0	0	0	0	0	52112000	100410000	49234000	15391000	0	854810	0	0	0	0	0	0	0	0	0	0	0	0	0	0	0	0	0	0	57560000	81318000	38552000	12117000	2281600	896780	0	0	0	0
LOC_Os01g74660.1	LOC_Os01g74660.1	DVAAAHLLLLEAPTVSGR	0	1832.02	11729		33	yes	yes	2;3	4.9447e-24	155.98	0	0	0	0	0	0	0	0	0	0	0	0	0	0	0	0	38984000	16059000	6318300	551430	0	0	0	0	0	0	0	0	0	0	0	0	0	3067400	0	0	1829000	0	61905000	97316000	96237000	22932000	6439300	1320800	0	0	0	0
LOC_Os01g74660.1	LOC_Os01g74660.1	AGVLHVASPCTLADPRDPQAELVEPAVRGTLHVLEAAR	2	4015.11	3021		11	yes	yes	5;6	3.684e-127	168.61	0	0	0	0	0	0	0	0	0	0	0	0	0	0	57998000	133790000	59396000	24813000	0	0	0	0	0	0	0	0	0	0	0	0	0	0	0	0	0	0	0	0	0	0	0	0	0	0	0	0	0	0
LOC_Os01g74660.1	LOC_Os01g74660.1	ICPAYAHAIHRFEEGTTQPWLVPR	1	2848.42	25178		34	yes	yes	3;4;5	8.3725e-17	95.48	0	0	0	0	0	0	0	0	0	0	0	0	0	0	28687000	37599000	46674000	19366000	0	0	0	0	0	0	0	877270	0	0	0	0	0	0	0	0	2109600	0	0	0	21275000	48007000	54772000	0	0	0	0	0	0	0
LOC_Os01g74660.1	LOC_Os01g74660.1	YLCTNGIYQFSDFAR	0	1853.84	66322		14	yes	yes	2	2.8115e-75	206.11	0	0	0	0	0	0	0	0	0	0	0	0	0	0	21779000	37730000	17110000	8941500	3282400	0	0	0	0	0	0	0	0	0	0	0	0	0	0	0	0	0	0	0	3487200	6383400	3515700	0	0	0	0	0	0	0
LOC_Os01g74660.1	LOC_Os01g74660.1	VLVTGGNGFIGSWIVR	0	1673.93	61931		12	yes	yes	2;3	1.3313e-44	176.8	0	0	0	0	0	0	0	0	0	0	0	0	0	0	10998000	39653000	22883000	7119200	2769600	0	0	0	0	0	0	0	0	0	0	0	0	0	0	0	0	0	0	0	0	0	0	0	0	0	0	0	0	0
LOC_Os01g74660.1	LOC_Os01g74660.1	GTLHVLEAAR	0	1065.59	22327		12	yes	yes	2	0.00080276	102.07	0	0	0	0	0	0	0	0	0	0	0	0	0	503990	9429000	19287000	0	0	0	0	0	0	0	0	0	0	0	0	0	0	0	0	0	0	0	0	0	0	9372000	10004000	9835400	4217100	0	0	0	0	0	0
LOC_Os01g74660.1	LOC_Os01g74660.1	LLDLGLVLTPLEEAIKDAEK	1	2179.24	34915		7	yes	yes	3	4.5782e-17	127.32	0	0	0	0	0	221070	0	0	0	0	0	0	0	0	3911200	2692000	7520100	3388900	1107700	0	0	0	0	0	0	0	0	0	0	0	0	0	0	0	0	0	0	0	17492000	4173300	4301700	0	0	0	0	0	0	0
LOC_Os01g74660.1	LOC_Os01g74660.1	WYPVSKTLAERAAWEYAAR	2	2267.15	65205		3	yes	yes	3	0.034712	32.091	13650000	11336000	3795800	0	0	0	0	0	2353800	4576100	0	0	0	0	0	0	0	0	0	0	0	0	0	0	0	0	4427300	0	0	0	0	0	0	0	0	0	0	0	0	0	0	0	0	0	0	0	0	0
LOC_Os01g74660.1	LOC_Os01g74660.1	WPGFELATILPSTCLGPLLQPTLNASSVVLQR	0	3477.87	64974		6	yes	yes	3;4	1.2559e-27	90.123	0	0	0	0	0	0	0	0	0	0	0	0	0	0	4464800	9462700	705970	0	0	0	0	0	0	0	0	0	0	0	0	0	0	0	0	0	0	0	0	0	12321000	11875000	0	1253100	0	0	0	0	0	0
LOC_Os01g74660.1	LOC_Os01g74660.1	FEEGTTQPWLVPR	0	1558.78	15768		7	yes	yes	2	3.6289e-21	163.64	0	0	0	0	0	0	0	0	0	0	0	0	0	0	0	0	0	0	0	0	0	0	0	0	0	0	0	0	0	0	0	0	0	0	0	0	0	0	9692100	12840000	10361000	3882900	0	0	0	0	0	0
LOC_Os01g74660.1	LOC_Os01g74660.1	LLLLPADLLDAGAISAAAAAGGGCR	0	2336.25	35328		1	yes	yes	3	3.6263e-09	75.184	0	0	0	0	0	0	0	0	0	0	0	0	0	0	0	0	0	0	0	0	0	0	0	0	0	0	0	0	0	0	0	0	0	0	0	0	0	0	6636500	11591000	8629400	0	0	0	0	0	0	0
LOC_Os01g74660.1	LOC_Os01g74660.1	GYAVTATYQPGTDAAHLLALDDER	0	2547.22	22975		1	yes	yes	3	0.0031839	35.698	0	0	0	0	0	0	0	0	0	0	0	0	0	0	0	0	0	0	0	0	0	0	0	0	0	0	0	0	0	0	0	0	0	0	0	0	0	0	7815800	9540200	6777300	0	0	0	0	0	0	0
LOC_Os01g74660.1	LOC_Os01g74660.1	SLTDKCFLP	1	1079.53	52010		1	yes	yes	2	0.02745	86.794	0	0	0	0	0	0	0	0	0	0	0	0	0	0	2656300	17007000	749690	0	0	0	0	0	7740.2	0	0	0	0	0	0	0	0	0	0	0	0	0	0	0	0	0	0	0	0	0	0	0	0	0
LOC_Os01g74660.1	LOC_Os01g74660.1	RLLDLGLVLTPLEEAIKDAEK	2	2335.34	47865		3	yes	yes	3;4	2.9536e-11	91.583	0	0	0	0	0	0	0	0	0	0	0	0	0	0	6971200	425610	2915600	324160	797130	0	0	0	0	0	0	0	0	0	0	0	0	0	0	0	0	0	0	0	0	0	0	0	0	0	0	0	0	0
LOC_Os01g74660.1	LOC_Os01g74660.1	AAWEYAARWPGFELATILPSTCLGPLLQPTLNASSVVLQR	1	4396.3	1306		1	yes	yes	4	0.012426	21.34	0	0	0	0	0	0	0	0	0	0	0	0	0	0	0	1427200	0	0	0	0	0	0	0	0	0	0	0	0	0	0	0	0	0	0	0	0	0	0	0	0	0	0	0	0	0	0	0	0
LOC_Os02g01010.1	LOC_Os02g01010.1	GIDSLVIAK	0	914.544	20130		70	yes	yes	2	5.7557e-05	163.67	1849600	845680	29413000	59599000	57311000	42604000	39543000	107700000	1160800000	1603000000	2121300000	422800000	118150000	30166000	11428000	609680	0	7186500	5393000	2545700	1156900	331650	43892	206040	501070	2335100	12683000	67682000	84117000	32345000	27867000	114580000	420970000	500570000	379830000	111070000	0	0	0	0	0	0	0	1787300	549180	0	0	0
LOC_Os02g01010.1	LOC_Os02g01010.1	HVMVEFYAPWCAHCQALAPDYAAAAADLSPLAHQVALAK	0	4263.05	24533;24534	664	169	yes	yes	3;4;5;6	0	253.43	0	0	0	17502000	18048000	8328600	11995000	42659000	376360000	536990000	262180000	147750000	53549000	11525000	0	0	0	0	0	0	0	0	0	0	0	4153900	0	77647000	77990000	43564000	23404000	9316800	1315600000	1290500000	1586000000	341490000	60506000	9633400	0	0	0	0	0	0	0	0	0	0
LOC_Os02g01010.1	LOC_Os02g01010.1	NFFLDGEISVENIKR	1	1779.92	42277		278	yes	yes	2;3	0	304.89	0	4929200	5182000	19105000	14009000	21244000	28821000	33955000	330430000	531400000	268340000	162390000	45232000	15085000	6229200	0	5009600	0	0	0	0	0	0	0	1824800	34691000	78337000	177290000	47448000	39304000	23584000	56782000	974640000	1487300000	1091400000	383440000	106770000	991730	8132700	0	496470	0	0	0	0	0	0	0
LOC_Os02g01010.1	LOC_Os02g01010.1	SFEPITFEGDRTVVEMYK	1	2147.02	49910;49911	665	109	yes	yes	2;3	0	351.2	0	2790600	18019000	61107000	58486000	44225000	42046000	80131000	907500000	1786800000	538170000	363720000	78489000	25707000	8844100	5657800	4553200	5143400	3321500	2975600	0	0	0	0	0	1379400	6907300	25919000	18506000	6988400	0	5697100	72296000	84477000	49937000	18646000	6381600	0	2033600	694390	0	0	858060	783610	0	63396	0	0
LOC_Os02g01010.1	LOC_Os02g01010.1	SSGTNFKDEL	1	1096.5	53248		130	yes	yes	2	1.1465e-255	253.05	2176000	4807800	21970000	80068000	67488000	40286000	44113000	93146000	0	1260500000	910480000	404730000	161790000	0	0	4437800	0	2082600	1449700	925970	910870	549520	146200	510270	425480	1761000	13527000	44379000	41082000	22343000	19471000	37924000	270200000	361780000	289710000	92157000	27943000	8246600	1995200	0	0	775940	0	0	0	0	227660	0
LOC_Os02g01010.1	LOC_Os02g01010.1	NLDQIVLDESKDALLEIYAPWCGHCQELEPTYNKLGK	2	4359.12	42966		67	yes	yes	3;4;5;6	0	338.31	0	0	43096000	66212000	95404000	155970000	159090000	183480000	894550000	1724500000	132700000	556400000	241370000	45360000	14565000	4627700	2900500	9416100	3630600	0	0	0	0	0	0	0	0	0	0	0	0	0	0	0	0	0	0	0	0	0	0	0	0	0	0	0	0	0
LOC_Os02g01010.1	LOC_Os02g01010.1	AKPDGFPTILFYPAGKK	2	1849.01	3977		152	yes	yes	2;3;4	5.7209e-41	170.11	1848000	1026200	17972000	71675000	77667000	47329000	56782000	102070000	483400000	1292400000	931650000	735380000	177210000	29853000	10219000	6636600	8153200	8863200	3283400	0	0	0	0	0	0	0	0	3777800	0	0	0	0	31170000	21517000	15824000	2899100	1908600	0	0	0	0	0	0	0	0	0	0	0
LOC_Os02g01010.1	LOC_Os02g01010.1	AKPDGFPTILFYPAGK	1	1720.92	3976		139	yes	yes	2;3	5.4441e-29	163.27	638810	1831500	9500000	43293000	40978000	35731000	18366000	34058000	519880000	647230000	421390000	191590000	44684000	11909000	3770600	0	2748600	2015900	1482800	1144200	222650	77220	0	0	0	0	5067400	16940000	18123000	17508000	16895000	42314000	200480000	459910000	212220000	116900000	19092000	4899400	0	0	1288500	1159600	841750	2079700	279150	0	0	0
LOC_Os02g01010.1	LOC_Os02g01010.1	LEDAINFYQTSNPDVAK	0	1923.92	32780		88	yes	yes	2;3	0	289.38	1010800	0	0	0	1065900	0	0	2295500	30172000	53217000	24176000	10533000	0	0	0	0	0	0	0	0	0	0	0	0	0	0	10498000	24123000	18654000	14225000	27308000	57413000	559660000	1089900000	418510000	211220000	112740000	9572800	0	0	0	0	0	0	0	0	0	0
LOC_Os02g01010.1	LOC_Os02g01010.1	FAEDFLEEK	0	1126.52	15307		82	yes	yes	2	1.7454e-05	152.47	2703500	0	0	5329800	5376000	4511200	1718600	0	74024000	93551000	82275000	0	14583000	0	0	0	0	0	0	0	597960	0	0	0	0	1116300	1746600	26650000	32306000	25410000	31465000	52548000	412850000	709570000	738950000	243710000	56714000	20897000	4441500	2799300	1056200	572980	493830	994280	0	45449	0	0
LOC_Os02g01010.1	LOC_Os02g01010.1	LFHLDPAAKRPSLVLLK	2	1917.16	33124		70	yes	yes	2;3;4	4.4194e-41	170.95	0	0	11692000	37580000	23893000	24464000	20980000	47262000	594420000	845270000	253510000	207920000	82070000	24054000	2708300	0	0	0	0	0	0	0	0	0	0	0	0	0	0	0	0	0	0	0	0	0	0	0	0	0	0	0	0	0	0	0	0	0
LOC_Os02g01010.1	LOC_Os02g01010.1	GIDSLVIAKMDGTANEHPR	1	2023.02	20131;20132	663	87	yes	yes	2;3;4	1.4429e-105	209.73	0	0	5301300	39403000	30427000	9807200	27256000	51424000	407630000	502120000	559560000	59615000	56742000	4536800	2787400	2427900	2587200	1278300	0	0	252320	0	0	0	0	0	0	1914300	0	0	0	0	0	0	0	0	0	0	0	0	0	0	0	0	0	0	0	0
LOC_Os02g01010.1	LOC_Os02g01010.1	TKEAIVSWVNKK	2	1401.8	56123		150	yes	yes	2;3	2.7075e-81	229.68	0	0	7665600	26338000	26244000	19032000	20012000	39883000	398400000	105010000	523090000	218320000	89523000	18266000	6112200	3164800	3730700	0	3376600	0	0	0	0	0	0	0	0	0	0	0	0	0	0	9491700	0	0	0	0	395920	0	0	0	0	0	0	0	0	0
LOC_Os02g01010.1	LOC_Os02g01010.1	SFEPITFEGDR	0	1296.6	49909		46	yes	yes	2	6.2042e-11	159.79	0	0	0	1851800	1499700	1778200	0	3883200	33501000	59748000	27706000	18050000	0	0	0	0	0	0	0	0	0	0	0	0	2328100	0	1072900	8041000	9047400	9836000	11456000	26141000	228720000	327970000	427850000	221040000	72487000	9463600	0	0	0	0	716410	0	0	0	43687	0
LOC_Os02g01010.1	LOC_Os02g01010.1	KQEEEKLTFYDGPFK	2	1857.91	30855		121	yes	yes	2;3;4	0	368.65	0	0	5283200	12660000	13517000	13481000	11690000	28234000	226860000	403250000	261850000	116160000	30900000	4651400	0	4546600	0	0	0	0	0	0	0	0	0	5083000	7740600	3446700	3550400	2583200	2624000	11073000	90681000	108770000	85859000	33408000	10882000	0	0	0	0	0	0	0	0	0	0	0
LOC_Os02g01010.1	LOC_Os02g01010.1	SEPVPESNEGDVK	0	1385.63	49785		69	yes	yes	2	5.7533e-14	146.11	0	0	0	0	0	0	0	0	14446000	21982000	13501000	6372900	2653900	0	0	0	0	0	0	0	0	0	0	0	0	4005500	2125800	4463200	5273200	5361200	8907000	16865000	119830000	771750000	155540000	52645000	19371000	10469000	0	492980	0	0	0	0	0	0	0	0
LOC_Os02g01010.1	LOC_Os02g01010.1	AILAVLDSLSGAHSDEIAAASR	0	2166.13	3550		51	yes	yes	2;3;4	0	371.17	0	1470100	0	0	0	0	0	0	0	0	0	0	0	0	0	0	0	0	0	0	0	0	0	0	0	0	0	0	5109900	0	5908300	28943000	57694000	593620000	350950000	132640000	0	10632000	0	0	0	0	0	0	0	0	0	0
LOC_Os02g01010.1	LOC_Os02g01010.1	NLDQIVLDESKDALLEIYAPWCGHCQELEPTYNK	1	4060.92	42965		39	yes	yes	3;4;5	3.8197e-173	200.66	0	0	0	16602000	0	0	0	0	82332000	236070000	58255000	21365000	0	0	0	0	0	0	0	0	0	0	0	0	0	0	0	0	0	0	0	419500	231420000	274890000	155200000	2288100	33657000	0	0	0	0	0	0	0	0	0	0	0
LOC_Os02g01010.1	LOC_Os02g01010.1	KSFEPITFEGDRTVVEMYK	2	2275.12	30979;30980	665	36	yes	yes	2;3;4	3.2815e-146	232.29	0	0	0	10449000	14452000	7704100	6586900	25163000	243470000	402720000	266960000	0	45020000	0	0	0	0	0	0	0	0	0	0	0	0	0	0	0	0	0	0	0	0	0	0	0	0	0	0	0	0	0	0	0	0	0	0	0
LOC_Os02g01010.1	LOC_Os02g01010.1	TKEAIVSWVNK	1	1273.7	56122		79	yes	yes	2;3	3.9482e-61	221.32	0	0	1412900	2619800	4942500	1385900	4596200	12910000	112650000	217270000	147160000	68125000	24792000	0	0	0	0	0	0	0	0	0	0	0	893770	4324900	2355200	7885000	10324000	6513000	0	8237700	61224000	163990000	82081000	37945000	2311200	0	0	0	0	0	0	0	0	0	0	0
LOC_Os02g01010.1	LOC_Os02g01010.1	RPSLVLLK	1	924.612	48170		26	yes	yes	2	0.012038	126.28	0	0	0	0	0	0	0	0	0	119260000	70446000	30090000	10380000	2169000	0	0	0	0	0	0	0	0	0	0	0	4362900	0	8956000	12512000	8130700	11705000	20157000	203260000	145410000	217980000	66339000	10728000	0	0	0	0	0	0	0	0	0	0	0
LOC_Os02g01010.1	LOC_Os02g01010.1	TEKDQSTASTNLRGER	2	1791.87	55254		23	yes	yes	2;3;4	7.408e-45	176.75	0	0	0	0	0	0	0	0	0	0	0	0	0	0	0	0	0	0	0	0	0	0	0	0	0	0	0	0	0	0	0	10296000	219250000	318490000	214940000	103600000	13442000	0	0	0	0	0	0	0	0	0	0	0
LOC_Os02g01010.1	LOC_Os02g01010.1	FAEDFLEEKLTPFYK	1	1875.93	15308		46	yes	yes	2;3	2.4281e-212	272.92	0	0	2879600	9857300	7208100	6603900	4962800	13626000	133070000	223980000	176550000	45076000	16547000	10073000	2730600	0	0	0	0	3411000	1136100	0	0	0	0	0	0	16559000	0	19633000	79165	8689200	34906000	50422000	45513000	14522000	0	0	1452000	0	0	0	0	0	0	0	0	0
LOC_Os02g01010.1	LOC_Os02g01010.1	SEPVPESNEGDVKIVVGK	1	1881.97	49786		57	yes	yes	2;3	8.4641e-16	144.47	0	0	3023700	7138400	6133400	7084900	0	9803600	128150000	235680000	115460000	58697000	19109000	7141000	0	0	0	0	0	0	0	0	0	0	0	7363900	3878500	8665200	7773700	4541500	1841400	5304500	25994000	27674000	19631000	8445800	3650600	0	0	0	0	0	0	0	0	0	0	0
LOC_Os02g01010.1	LOC_Os02g01010.1	VDATEDTDLAQKYDVQGFPTILFFIDGVPKDYNGAR	2	4017.96	59175		17	yes	yes	3;4;5	3.3084e-155	182.92	1036900	7078200	2402200	25094000	12718000	0	0	22163000	226280000	271440000	43511000	37544000	0	0	0	0	0	3345900	0	0	0	0	0	0	0	0	0	0	0	0	0	0	0	0	0	0	0	0	0	0	0	0	0	0	0	0	0	0
LOC_Os02g01010.1	LOC_Os02g01010.1	DQSTASTNLRGER	1	1433.69	11374		83	yes	yes	2;3	1.6522e-14	149.96	0	0	0	0	0	0	0	0	0	0	0	0	0	0	0	0	0	0	0	0	0	0	0	0	1195600	0	1325500	3536400	12636000	0	0	0	151870000	256100000	132080000	52243000	17118000	408220	0	0	0	0	0	0	0	0	0	0
LOC_Os02g01010.1	LOC_Os02g01010.1	TVVEMYK	0	868.436	58195;58196	665	14	yes	yes	2	0.02638	83.614	0	0	0	0	0	0	0	0	0	0	0	0	0	0	0	0	0	0	0	0	0	0	0	0	0	0	1601100	3660800	3950200	0	1180400	15250000	1825700	428470000	92949000	29262000	2947600	1751200	0	0	0	0	0	0	98074	0	0	0
LOC_Os02g01010.1	LOC_Os02g01010.1	FAEDFLEEKLTPFYKSEPVPESNEGDVK	2	3243.55	15309		35	yes	yes	3;4	7.326e-144	203.82	0	0	5505700	14118000	8450900	11118000	0	16487000	21436000	214420000	90629000	78562000	22110000	0	0	0	0	0	0	0	0	0	0	0	0	27076000	8358500	18458000	0	11506000	0	0	0	0	0	0	0	0	0	0	0	0	0	0	0	0	0	0
LOC_Os02g01010.1	LOC_Os02g01010.1	LTPFYKSEPVPESNEGDVKIVVGK	2	2631.38	37741		29	yes	yes	3;4	2.2107e-26	135.86	0	0	0	0	0	0	0	14511000	129080000	203220000	118760000	55579000	0	0	0	0	0	0	0	0	0	0	0	0	0	0	0	0	0	0	0	315720	9153000	0	0	0	0	0	0	0	0	0	0	0	0	0	0	0
LOC_Os02g01010.1	LOC_Os02g01010.1	HASIPFK	0	798.439	23291		60	yes	yes	2	0.00069667	167.25	0	0	1105100	0	0	2745000	1897300	0	77762000	0	112020000	40910000	19505000	0	1693700	696060	0	762670	0	0	0	0	0	0	0	0	872770	0	0	2060500	0	5198500	27021000	112870000	35429000	10269000	3996500	1579500	829290	0	285260	155510	0	0	0	0	0	0
LOC_Os02g01010.1	LOC_Os02g01010.1	VDATEDTDLAQKYDVQGFPTILFFIDGVPK	1	3341.67	59174		25	yes	yes	3;4	4.6578e-83	158.73	1638900	0	0	0	0	0	0	0	21132000	19403000	0	0	0	0	0	468630	0	0	0	0	0	0	0	0	0	0	5796500	14612000	15973000	9764500	6555700	13430000	119890000	124910000	78454000	5188700	14650000	0	0	0	0	0	0	0	0	0	0	0
LOC_Os02g01010.1	LOC_Os02g01010.1	HLRGIDSLVIAK	1	1320.79	23969		80	yes	yes	2;3	9.4165e-16	145.09	171450	0	865300	0	5731200	5428300	3892700	7204700	84797000	199090000	17046000	66613000	4019800	5375600	2287600	554650	502120	0	0	0	0	0	0	0	0	0	0	0	0	0	0	0	0	0	0	0	0	0	0	0	0	0	0	0	0	0	0	0
LOC_Os02g01010.1	LOC_Os02g01010.1	ASAIADFVSANKLPLVNTLTQETAPSIFDNPIKK	2	3612.94	6326		23	yes	yes	3;4;5	5.246e-111	172.92	268530	0	334380	0	155200	0	0	0	45987000	55183000	33759000	17030000	5968500	5021500	0	0	0	0	0	0	0	0	0	0	0	0	0	0	11208000	0	0	1533000	52958000	111510000	56626000	0	0	0	0	0	0	0	0	0	0	0	0	0
LOC_Os02g01010.1	LOC_Os02g01010.1	QEEEKLTFYDGPFK	1	1729.82	44770		32	yes	yes	2;3	0	342.32	0	0	0	0	0	1499100	0	0	19715000	27285000	14248000	6781500	0	0	0	0	0	0	0	0	0	0	0	0	0	0	1846200	5521000	4283400	4038000	4925300	13106000	108970000	139770000	32349000	0	0	0	0	0	0	0	0	0	0	0	0	0
LOC_Os02g01010.1	LOC_Os02g01010.1	SFEPITFEGDRTVVEMYKFIK	2	2535.27	49912;49913	665	14	yes	yes	3;4	1.3937e-12	116.6	0	0	0	8996900	13959000	3591100	8453400	10239000	34895000	135270000	102540000	24104000	13688000	0	0	0	0	0	0	0	0	0	0	0	0	0	0	0	0	0	0	0	0	0	0	0	0	0	0	0	0	0	0	0	0	0	0	0
LOC_Os02g01010.1	LOC_Os02g01010.1	LFHLDPAAK	0	1010.55	33123		42	yes	yes	2	0.00055949	136.75	0	0	0	0	0	0	0	0	18968000	60809000	18623000	9709200	0	0	0	0	0	0	0	0	0	0	0	0	0	0	0	0	0	0	0	9665500	75291000	0	80295000	24039000	6444300	1790500	0	0	0	0	0	0	0	0	0	0
LOC_Os02g01010.1	LOC_Os02g01010.1	LTFYDGPFK	0	1086.54	37614		18	yes	yes	2	0.0014148	110.31	0	0	0	0	0	0	0	0	0	0	0	0	0	0	0	0	0	0	0	0	0	0	0	0	0	0	0	0	873970	0	0	4844700	61842000	87422000	64275000	13058000	3444600	0	0	0	0	0	1178600	0	35702	0	0	0
LOC_Os02g01010.1	LOC_Os02g01010.1	VDATEDTDLAQK	0	1304.61	59173		39	yes	yes	2	1.7792e-153	262.63	0	0	0	0	0	0	0	0	0	0	0	0	0	0	0	0	0	0	0	0	0	0	0	0	0	0	0	0	2434700	0	0	0	59180000	100420000	68192000	0	0	3291100	0	0	0	0	0	0	0	0	0	0
LOC_Os02g01010.1	LOC_Os02g01010.1	EAIVSWVNK	0	1044.56	12266		23	yes	yes	2	8.5946e-05	157.33	0	0	0	0	1710600	0	0	0	23914000	46332000	0	0	0	0	0	0	0	0	0	0	0	0	0	0	0	0	0	2845100	2459500	1953200	0	5904800	39479000	45016000	30296000	11744000	4805500	0	647700	0	0	0	0	0	0	0	0	0
LOC_Os02g01010.1	LOC_Os02g01010.1	LTPFYKSEPVPESNEGDVK	1	2135.04	37740		22	yes	yes	2;3	6.3337e-08	100.92	0	0	0	0	0	0	0	0	14062000	25072000	15928000	16926000	4250200	0	0	0	0	0	0	0	0	0	0	0	1113900	0	3592500	7804100	8946700	5147700	0	0	37538000	33923000	18975000	0	0	0	0	0	0	0	0	0	0	0	0	0
LOC_Os02g01010.1	LOC_Os02g01010.1	ASAIADFVSANK	0	1192.61	6324		13	yes	yes	2	1.0692e-27	192.12	0	0	0	0	0	0	0	0	0	0	0	0	0	0	0	0	0	0	0	0	0	0	0	0	0	0	0	0	0	0	1646100	3113400	50300000	85400000	35543000	10234000	0	0	0	0	0	0	0	0	0	0	0	0
LOC_Os02g01010.1	LOC_Os02g01010.1	AILAVLDSLSGAHSDEIAAASRLEDAINFYQTSNPDVAK	1	4072.04	3551		16	yes	yes	3;4;5	0	325.67	0	0	601740	284410	3996800	0	0	0	0	0	0	0	0	0	0	0	0	0	0	0	0	0	0	0	0	0	0	0	0	930270	0	0	59419000	85736000	34486000	0	0	0	0	0	0	0	0	0	0	0	0	0
LOC_Os02g01010.1	LOC_Os02g01010.1	YDVQGFPTILFFIDGVPK	0	2055.07	65564		14	yes	yes	2;3	5.6277e-06	106.13	0	0	0	0	0	0	0	0	0	0	0	0	0	0	0	0	0	0	0	0	0	0	0	0	0	0	0	0	0	0	0	0	28769000	93086000	25747000	22154000	8126700	0	0	0	0	0	0	0	0	0	0	0
LOC_Os02g01010.1	LOC_Os02g01010.1	KSFEPITFEGDR	1	1424.69	30978		22	yes	yes	2;3	3.5241e-09	130.69	0	0	0	0	0	0	0	0	8674700	15700000	9698400	4771700	0	0	0	0	0	0	0	0	0	0	0	0	0	0	0	0	1077300	4958200	0	3740800	38033000	31674000	28322000	11745000	3852000	0	674620	0	1043700	0	0	0	0	0	0	0
LOC_Os02g01010.1	LOC_Os02g01010.1	EAIVSWVNKK	1	1172.66	12267		25	yes	yes	2	2.3986e-06	172.94	0	0	0	0	0	0	0	0	44228000	0	59425000	22425000	7524300	0	0	0	0	0	0	0	0	0	0	0	0	0	0	0	0	0	0	0	0	0	0	0	0	0	0	0	0	0	0	0	0	0	0	0
LOC_Os02g01010.1	LOC_Os02g01010.1	ASAIADFVSANKLPLVNTLTQETAPSIFDNPIK	1	3484.85	6325		5	yes	yes	3	2.3002e-53	108.8	0	0	0	0	0	0	0	0	0	0	0	0	0	0	0	0	0	0	0	0	0	0	0	0	0	0	0	0	0	528730	0	0	51955000	45041000	19504000	0	0	0	0	0	0	0	0	0	0	0	0	0
LOC_Os02g01010.1	LOC_Os02g01010.1	FLPIFKEASK	1	1178.67	16936		13	yes	yes	2	3.4843e-05	128.38	0	0	0	0	0	0	0	0	27107000	45435000	29100000	11303000	3916500	0	0	0	0	0	0	0	0	0	0	0	0	0	0	0	0	0	0	0	0	0	0	0	0	0	0	0	0	0	0	0	0	0	0	0
LOC_Os02g01010.1	LOC_Os02g01010.1	LLFVFVER	0	1021.6	35094		27	yes	yes	2	0.0018985	162.51	0	0	0	0	0	0	0	0	0	0	0	0	0	0	0	0	0	0	0	0	0	0	0	0	0	0	0	0	0	0	0	0	0	44781000	21178000	8930800	0	0	0	0	0	0	0	0	0	0	0	0
LOC_Os02g01010.1	LOC_Os02g01010.1	LPLVNTLTQETAPSIFDNPIKK	1	2438.34	36400		2	yes	yes	3	3.9365e-10	85.185	0	0	0	0	0	0	0	0	0	0	0	0	0	0	0	0	0	0	0	0	0	0	0	0	0	0	0	0	0	0	0	0	18308000	30200000	21192000	0	0	0	0	0	0	0	0	0	0	0	0	0
LOC_Os02g01010.1	LOC_Os02g01010.1	LPLVNTLTQETAPSIFDNPIK	0	2310.25	36399		9	yes	yes	2;3	1.8679e-94	192.65	0	0	0	0	0	0	0	0	0	0	0	0	0	0	0	0	0	0	0	0	0	0	0	0	0	0	0	0	0	0	0	0	18007000	31698000	8648000	0	0	0	0	0	0	0	0	0	0	0	0	0
LOC_Os02g01010.1	LOC_Os02g01010.1	LAPGVQNITTVDEAEK	0	1683.87	32094		6	yes	yes	2	6.5141e-05	124.86	0	0	0	0	0	0	0	0	0	0	0	0	0	0	0	0	0	0	0	0	0	0	0	0	0	0	0	0	0	0	0	0	8796000	14661000	10424000	4218800	0	0	0	0	0	0	0	0	0	0	0	0
LOC_Os02g01010.1	LOC_Os02g01010.1	NLDQIVLDESK	0	1272.66	42964		21	yes	yes	2	2.0287e-38	207.83	0	0	0	0	0	0	0	0	0	0	0	0	0	0	0	0	0	0	0	0	0	0	0	0	0	0	0	0	0	0	0	0	8538700	14966000	11278000	0	1485000	0	0	0	0	0	0	0	0	0	0	0
LOC_Os02g01010.1	LOC_Os02g01010.1	ILTGEDKAILAVLDSLSGAHSDEIAAASR	1	2922.53	27260		11	yes	yes	3;4	2.4879e-45	137.85	0	0	0	0	0	0	0	0	0	716990	0	0	0	0	0	0	0	0	0	0	0	0	0	0	0	0	0	0	0	0	0	0	0	22289000	9439700	0	0	0	0	0	0	0	0	0	0	0	0	0
LOC_Os02g01010.1	LOC_Os02g01010.1	TEKDQSTASTNLR	1	1449.71	55253		3	yes	yes	2	1.0099e-52	208.72	0	0	0	0	0	0	0	0	0	0	0	0	0	0	0	0	0	0	0	0	0	0	0	0	0	0	0	0	0	0	0	0	0	22565000	0	0	0	0	0	0	0	0	0	0	0	0	0	0
LOC_Os02g01010.1	LOC_Os02g01010.1	HLRGIDSLVIAKMDGTANEHPR	2	2429.26	23970;23971	663	7	yes	yes	4;5	1.4356e-12	99.059	0	0	0	0	0	0	0	0	12939000	6535200	0	0	2481300	0	0	0	0	0	0	0	0	0	0	0	0	0	0	0	0	0	0	0	0	0	0	0	0	0	0	0	0	0	0	0	0	0	0	0
LOC_Os02g01010.1	LOC_Os02g01010.1	DALLEIYAPWCGHCQELEPTYNK	0	2806.27	9854		1	yes	yes	2;3	0.0020344	49.31	0	0	0	0	0	0	0	0	0	0	0	0	0	0	0	0	0	0	0	0	0	0	0	0	0	0	0	0	0	0	0	0	0	8051100	0	0	0	0	0	0	0	0	0	0	0	0	0	0
LOC_Os02g01010.1	LOC_Os02g01010.1	TVVEMYKFIK	1	1256.68	58197		3	yes	yes	3	0.0075972	71.451	0	0	0	0	0	0	0	0	2826900	0	0	0	0	0	0	0	0	0	0	0	0	0	0	0	0	0	0	0	0	0	0	0	0	0	0	0	0	0	0	0	0	0	0	0	0	0	0	0
LOC_Os02g01010.1	LOC_Os02g01010.1	NFFLDGEISVENIK	0	1623.81	42276		6	yes	yes	2	1.3202e-13	144.17	0	0	0	0	0	0	0	269070	0	0	0	0	0	0	0	0	0	1674800	0	0	0	0	0	0	0	0	0	0	0	0	0	0	0	0	0	0	0	0	0	0	0	0	0	0	0	0	0	0
LOC_Os02g01030.2	LOC_Os02g01030.2;LOC_Os02g01030.1;LOC_Os02g01030.4;LOC_Os02g01030.3	AILLNPLSAIMYGTR	0	1631.91	3573;3574	666	57	yes	no	2;3	2.8153e-76	209.79	895030	2354900	3921000	9388500	78149000	754290000	745970000	323840000	82498000	17732000	0	9689800	3924300	0	2088000	0	495110	0	326770	0	0	0	0	0	0	0	0	0	10638000	163500000	211850000	127330000	48101000	0	0	0	0	0	0	0	0	0	0	0	0	0	0	0
LOC_Os02g01030.2	LOC_Os02g01030.2;LOC_Os02g01030.1;LOC_Os02g01030.4;LOC_Os02g01030.3	AMEAMSEGKLEEAIDHLTK	1	2102	5159;5160	667	28	yes	no	2;3;4	2.6753e-104	210.1	0	0	0	4413700	5379400	279290000	460290000	131380000	95750000	21164000	9656700	5370900	0	0	0	2704400	0	0	0	0	0	0	0	0	0	0	0	1604300	399740	27690000	69173000	48114000	37853000	6431300	0	0	0	0	0	0	0	0	0	0	0	0	0	0
LOC_Os02g01030.2	LOC_Os02g01030.2;LOC_Os02g01030.1;LOC_Os02g01030.4;LOC_Os02g01030.3	MGDPSIDVTEENRDASQEAK	1	2190.97	40014;40015	670	42	yes	no	2;3	1.6184e-146	233.02	0	0	0	1727000	0	31189000	34252000	23530000	0	6560700	0	0	0	0	0	0	0	0	0	0	0	0	0	0	0	0	0	3335000	12613000	62970000	122380000	70585000	38695000	9875700	0	0	1883500	0	0	0	0	0	0	0	0	0	0	0
LOC_Os02g01030.2	LOC_Os02g01030.2;LOC_Os02g01030.1;LOC_Os02g01030.4;LOC_Os02g01030.3	MDASRVGELR	1	1132.57	39267;39268	669	27	yes	no	2	1.6822e-07	147.75	718350	0	0	3075500	14882000	88658000	176220000	58610000	26628000	10408000	0	0	0	0	0	0	0	0	0	0	0	0	0	0	0	0	0	1361300	0	0	0	0	0	0	2800900	0	0	0	0	0	0	0	0	0	0	0	0	0
LOC_Os02g01030.2	LOC_Os02g01030.2;LOC_Os02g01030.1;LOC_Os02g01030.4;LOC_Os02g01030.3	GMAYAMLGKWEEAAHDLHTASNMDYDDEINAVLK	1	3808.72	21187;21188	668	20	yes	no	3;4;5	9.9786e-215	215.92	0	0	0	0	4137700	32819000	123370000	55990000	4964300	0	0	0	0	0	0	0	0	0	0	0	0	0	0	0	0	0	0	0	3295300	15790000	0	3609200	0	0	0	0	0	0	0	0	0	0	0	0	0	0	0	0
LOC_Os02g01030.2	LOC_Os02g01030.2;LOC_Os02g01030.1;LOC_Os02g01030.4;LOC_Os02g01030.3	DYLESLGAHLPAAAFTK	0	1802.92	12008		13	yes	no	2;3	9.5237e-63	187.97	0	0	0	0	0	0	0	0	0	0	0	0	0	0	0	0	0	0	0	0	0	0	0	0	0	0	0	0	3628100	33745000	90824000	60640000	8888800	0	0	1105100	0	0	0	0	0	0	0	0	0	0	0	0
LOC_Os02g01030.2	LOC_Os02g01030.2;LOC_Os02g01030.1;LOC_Os02g01030.4;LOC_Os02g01030.3	DANAALEINPDSAK	0	1427.69	9873		38	yes	no	2	2.0277e-54	200.67	0	0	0	0	0	0	0	0	0	0	0	0	0	0	0	0	0	0	0	0	0	0	0	0	1088800	0	0	0	0	0	94576000	42851000	24817000	13267000	9672400	0	4324500	0	0	0	0	0	0	0	0	0	0	0
LOC_Os02g01030.2	LOC_Os02g01030.2;LOC_Os02g01030.1;LOC_Os02g01030.4;LOC_Os02g01030.3	SKAMEAMSEGKLEEAIDHLTK	2	2317.13	51181		7	yes	no	4;5	2.0399e-66	173.8	0	0	0	512320	3148500	25229000	87775000	39908000	20570000	8367900	0	0	0	0	0	0	0	0	0	0	0	0	0	0	0	0	0	0	0	0	0	0	0	0	0	0	0	0	0	0	0	0	0	0	0	0	0	0
LOC_Os02g01030.2	LOC_Os02g01030.2;LOC_Os02g01030.1;LOC_Os02g01030.4;LOC_Os02g01030.3	RAEAQAAYDKAK	2	1320.68	46778		3	yes	no	2;3	0.0028152	96.015	0	0	0	0	0	0	0	0	0	0	0	0	0	0	0	0	0	0	0	0	0	0	0	0	0	0	0	0	0	67475000	49135000	31092000	4696100	0	0	0	0	0	0	0	0	0	0	0	0	0	0	0
LOC_Os02g01030.2	LOC_Os02g01030.2;LOC_Os02g01030.1;LOC_Os02g01030.4;LOC_Os02g01030.3	GMAYAMLGK	0	940.451	21186		3	yes	no	1;2	0.0066245	86.866	0	0	0	0	0	0	0	0	0	0	0	0	0	0	0	0	0	0	0	0	0	0	0	0	0	0	0	0	2724700	0	56595000	33461000	10851000	0	0	0	0	0	0	0	0	0	0	0	0	0	0	0
LOC_Os02g01030.2	LOC_Os02g01030.2;LOC_Os02g01030.1;LOC_Os02g01030.4;LOC_Os02g01030.3	WEEAAHDLHTASNMDYDDEINAVLK	0	2886.28	64658		7	yes	no	3;4	1.2081e-35	142.42	0	0	0	0	0	0	0	0	0	0	0	0	0	0	0	0	0	0	0	0	0	0	0	0	0	0	0	0	0	14737000	37207000	31884000	5324500	0	0	0	0	0	0	0	0	0	0	0	0	0	0	0
LOC_Os02g01030.2	LOC_Os02g01030.2;LOC_Os02g01030.1	ILNDPDLMAAFGDPEVMAALQDVMNNPASFAR	0	3432.62	27094		4	yes	no	3	1.3168e-52	134.14	0	0	0	0	844070	22509000	35142000	30003000	0	0	0	0	0	0	0	0	0	0	0	0	0	0	0	0	0	0	0	0	0	0	0	0	0	0	0	0	0	0	0	0	0	0	0	0	0	0	0	0
LOC_Os02g01030.2	LOC_Os02g01030.2;LOC_Os02g01030.1;LOC_Os02g01030.4;LOC_Os02g01030.3	MGDPSIDVTEENRDASQEAKSK	2	2406.1	40016		9	yes	no	3;4	2.4076e-14	124.31	0	0	0	0	4207300	23117000	31946000	18253000	0	0	3573700	0	0	0	0	0	0	0	0	0	0	0	0	0	0	1830400	0	0	0	917480	0	0	0	0	0	0	0	0	0	0	0	0	0	0	0	0	0	0
LOC_Os02g01030.2	LOC_Os02g01030.2;LOC_Os02g01030.1;LOC_Os02g01030.4;LOC_Os02g01030.3	DANAALEINPDSAKGYKTR	2	2033.02	9875		5	yes	no	3;4	2.5775e-07	95.814	0	0	0	0	0	15064000	17500000	11845000	0	0	0	0	0	0	0	0	0	0	0	0	0	0	0	0	0	0	247620	0	28411000	0	7755100	0	0	0	0	0	0	0	0	0	0	0	0	0	0	0	0	0
LOC_Os02g01030.2	LOC_Os02g01030.2;LOC_Os02g01030.1	HQANPKVGPIIAK	1	1371.8	24158		3	yes	no	3	1.0613e-05	117.79	0	0	0	0	0	9580500	25038000	18193000	6414500	2707500	0	0	0	0	0	0	0	0	0	0	0	0	0	0	0	0	0	0	0	0	0	0	0	0	0	0	0	0	0	0	0	0	0	0	0	0	0	0
LOC_Os02g01030.2	LOC_Os02g01030.2;LOC_Os02g01030.1;LOC_Os02g01030.4;LOC_Os02g01030.3	DANAALEINPDSAKGYK	1	1775.87	9874		15	yes	no	2;3	6.4348e-17	149	1168900	0	0	0	0	16816000	17099000	12424000	6292100	0	2924300	0	0	0	0	0	0	0	0	0	0	0	0	0	0	0	0	0	0	0	0	0	0	0	0	0	0	0	0	0	0	0	0	0	0	0	0	0
LOC_Os02g01030.2	LOC_Os02g01030.2;LOC_Os02g01030.1;LOC_Os02g01030.4;LOC_Os02g01030.3	AMEAMSEGKLEEAIDHLTKAILLNPLSAIMYGTR	2	3715.9	5161		2	yes	no	4;5	2.5673e-25	82.555	0	0	0	0	0	1514900	19479000	10208000	0	0	0	0	0	0	0	0	0	0	0	0	0	0	0	0	0	0	0	0	0	0	0	0	0	0	0	0	0	0	0	0	0	0	0	0	0	0	0	0
LOC_Os02g01030.2	LOC_Os02g01030.2;LOC_Os02g01030.1;LOC_Os02g01030.4;LOC_Os02g01030.3	KDPSLLADPNLAFFR	1	1702.9	29643		4	yes	no	3	0.00026466	92.939	0	0	0	0	0	0	0	0	0	0	0	0	0	0	0	0	0	0	0	0	0	0	0	0	0	0	0	0	0	2519800	12066000	8224000	3734800	0	0	0	0	0	0	0	0	0	0	0	0	0	0	0
LOC_Os02g01030.2	LOC_Os02g01030.2;LOC_Os02g01030.1;LOC_Os02g01030.4;LOC_Os02g01030.3	TFVEACKKDPSLLADPNLAFFR	2	2538.29	55443		3	yes	no	3;4	0.0029051	50.87	0	0	0	0	0	0	0	0	0	0	0	0	0	0	0	0	0	0	0	0	0	0	0	0	0	0	0	0	0	5286300	13554000	5206000	0	0	0	0	0	0	0	0	0	0	0	0	0	0	0	0
LOC_Os02g01030.2	LOC_Os02g01030.2;LOC_Os02g01030.1;LOC_Os02g01030.4;LOC_Os02g01030.3	RAEAQAAYDK	1	1121.55	46777		3	yes	no	2	3.8754e-05	134.84	0	0	0	0	0	0	0	0	0	0	0	0	0	0	0	0	0	0	0	0	0	0	0	0	0	0	0	0	9922500	0	0	0	0	0	0	0	0	0	0	0	0	0	0	0	0	0	0	0
LOC_Os02g01030.2	LOC_Os02g01030.2;LOC_Os02g01030.1;LOC_Os02g01030.4;LOC_Os02g01030.3	KDPSLLADPNLAFFRDYLESLGAHLPAAAFTK	2	3487.81	29644		7	yes	no	3;4;5	2.9127e-46	108.86	0	0	0	0	0	0	0	0	3875300	2170100	3171300	0	0	0	0	0	0	0	0	0	0	0	0	0	0	0	0	0	0	0	0	0	0	0	0	0	0	0	0	0	0	0	0	0	0	0	0	0
LOC_Os02g01030.2	LOC_Os02g01030.2;LOC_Os02g01030.1;LOC_Os02g01030.4;LOC_Os02g01030.3	DPSLLADPNLAFFR	0	1574.81	11322		1	yes	no	2	0.0017118	70.977	0	0	0	0	0	0	0	0	0	0	0	0	0	0	0	0	0	0	0	0	0	0	0	0	0	0	0	0	0	0	4479700	3130600	0	0	0	0	0	0	0	0	0	0	0	0	0	0	0	0
LOC_Os02g01030.2	LOC_Os02g01030.2;LOC_Os02g01030.1;LOC_Os02g01030.4;LOC_Os02g01030.3	DPSLLADPNLAFFRDYLESLGAHLPAAAFTK	1	3359.72	11323		4	yes	no	4	1.0013e-05	57.078	108760	0	0	0	0	0	0	0	0	0	0	0	0	0	0	0	0	0	0	0	0	0	0	0	0	0	0	0	0	0	1382800	0	0	0	0	0	0	0	0	0	0	0	0	0	0	0	0	0
LOC_Os02g01170.1	LOC_Os02g01170.1	TNSTYNILALLR	0	1377.76	56899		6	yes	yes	2	8.1461e-05	100.48	1499100	2015400	1753500	2260300	0	7207700	3242300	1215900	0	0	0	0	0	0	0	0	0	0	0	0	0	0	0	0	5541700	2554000	3539200	16116000	70778000	20744000	11397000	6667800	3607700	0	0	0	0	0	0	0	0	0	0	0	0	0	0	0
LOC_Os02g01170.1	LOC_Os02g01170.1	VLEGLNQLSPR	0	1224.68	61230		13	yes	yes	2	4.7733e-34	166.19	10567000	3642100	1161200	3892500	6278900	15289000	10010000	0	0	0	0	0	0	0	0	0	0	0	0	0	0	0	0	0	6593900	4919100	3288300	7864300	20644000	25907000	14702000	8316100	0	0	0	0	0	0	0	0	0	0	0	0	0	0	0	0
LOC_Os02g01170.1	LOC_Os02g01170.1	VHAASDDFAEGKITTLDELYR	1	2350.14	60358		3	yes	yes	3;4	0.0025099	44.089	1697800	0	0	0	5737400	3925000	5815700	17318000	37240000	16381000	9107500	0	0	0	0	0	0	0	0	0	0	0	0	0	0	0	0	0	6591100	4604100	0	0	5103100	0	0	0	0	0	0	0	0	0	0	0	0	0	0	0
LOC_Os02g01170.1	LOC_Os02g01170.1	ALNRLQQQQGDNQNAGGEREIR	2	2494.24	4721		6	yes	yes	3;4	8.8565e-36	112.74	11902000	9182800	4299900	8824600	19888000	23716000	15669000	5413400	0	0	0	0	0	0	0	0	0	0	0	0	0	0	0	0	0	0	0	0	0	0	0	0	0	0	0	0	0	0	0	0	0	0	0	951240	281140	0	0	0
LOC_Os02g01170.1	LOC_Os02g01170.1	QYFYSTAFGLSR	0	1438.69	46680		9	yes	yes	2	0.00035265	89.548	3648900	3569800	3218400	3620500	12804000	14848000	13045000	0	0	0	0	0	0	0	0	0	0	0	0	0	0	0	0	0	2568400	0	2076000	3715400	10087000	9587200	7522700	4254600	0	0	0	0	0	0	0	0	0	0	0	0	0	0	0	0
LOC_Os02g01170.1	LOC_Os02g01170.1	LQQQQGDNQNAGGEREIR	1	2039.97	36728		2	yes	yes	3	2.5758e-08	127.75	7590400	0	0	0	9068300	13214000	0	0	0	0	0	0	0	0	0	0	0	0	0	0	0	0	0	0	0	0	0	4365000	25872000	16724000	0	0	0	0	0	0	0	0	0	0	0	0	0	0	0	0	0	0
LOC_Os02g01170.1	LOC_Os02g01170.1	SSSPSDTGMQIDR	0	1379.6	53469		7	yes	yes	2	8.311e-05	103.34	0	0	0	0	1638300	2327600	0	0	0	0	0	0	0	0	0	0	0	0	0	0	0	0	0	260310	3318100	2998600	1788300	3351300	13571000	12519000	8305100	3274400	0	0	0	0	3683600	0	0	0	0	0	0	0	0	0	160470	0
LOC_Os02g01170.1	LOC_Os02g01170.1	SGFNQVFDISSLK	0	1440.72	50268		1	yes	yes	2	2.8221e-07	104.79	0	0	0	0	0	0	0	0	0	0	0	0	0	0	0	0	0	0	0	0	0	0	0	0	0	0	0	0	17462000	24808000	9655200	0	0	0	0	0	0	0	0	0	0	0	0	0	0	0	0	0
LOC_Os02g01170.1	LOC_Os02g01170.1	ACPFLFPFETR	0	1383.66	1416		5	yes	yes	2	0.0050346	68.371	2371000	0	0	3713300	4491500	5537900	0	0	0	0	0	0	0	0	0	0	0	0	0	0	0	0	0	0	2584000	1143900	0	1686800	10376000	9039100	5544700	0	0	0	0	0	0	0	0	0	0	0	0	0	0	0	0	0
LOC_Os02g01170.1	LOC_Os02g01170.1;LOC_Os05g38830.2;LOC_Os05g38830.1	LPPGGLAALNPK	0	1146.68	36410		8	no	no	2	0.00098097	78.334	0	0	0	0	6270000	6275800	0	1235700	0	0	0	0	0	0	0	0	0	0	0	0	0	0	0	0	0	0	0	2339800	13286000	9525400	6677500	0	0	0	0	0	0	0	0	0	0	0	0	0	0	0	0	0
LOC_Os02g01170.1	LOC_Os02g01170.1	GVDPNTFGSR	0	1048.49	22523		9	yes	yes	2	0.00041378	107.15	0	2865200	0	2763000	7335600	7019700	3386400	0	0	0	0	0	0	0	0	0	0	0	0	0	0	0	0	0	2980100	0	0	0	0	10787000	5712400	0	0	0	0	0	0	0	554120	0	0	0	0	0	0	0	0	0
LOC_Os02g01170.1	LOC_Os02g01170.1	IFSPEELDYLICGRR	1	1866.93	25761		11	yes	yes	3	0.0003364	96.734	1068900	764130	0	0	4338900	4893000	3019600	0	0	0	0	0	2186800	0	0	0	0	0	0	0	0	0	0	0	2508900	2076400	2947300	3632600	0	11943000	0	0	0	0	0	0	0	0	0	0	0	0	0	0	0	0	0	0
LOC_Os02g01170.1	LOC_Os02g01170.1	ACPFLFPFETRR	1	1539.77	1417		6	yes	yes	3	0.0001862	80.245	5273200	3034100	2696900	3565200	7296300	13677000	0	3704900	0	0	0	0	0	0	0	0	0	0	0	0	0	0	0	0	0	0	0	0	0	0	0	0	0	0	0	0	0	0	0	0	0	0	0	0	0	0	0	0
LOC_Os02g01170.1	LOC_Os02g01170.1	GAMSFVAATMAGLASVGGR	0	1752.87	18615		9	yes	yes	3	1.1897e-05	78.021	0	0	3087100	1517800	5978300	11167000	6554800	544780	0	0	0	0	0	0	0	0	0	0	0	0	0	0	0	0	0	0	0	0	3835700	3908100	0	0	0	0	0	0	0	0	0	0	0	0	0	0	0	0	0	0
LOC_Os02g01170.1	LOC_Os02g01170.1	LGDTDDSNIGSASDSQVQPSSGSSTR	0	2567.12	33402		3	yes	yes	2;3	0.0088714	34.498	0	0	0	0	0	0	0	0	0	0	0	0	0	0	0	0	0	0	0	0	0	0	0	0	0	0	0	0	11633000	9530100	10050000	0	0	0	0	0	0	0	0	0	0	0	0	0	0	0	0	0
LOC_Os02g01170.1	LOC_Os02g01170.1	FLESTYGMNQLEVTDLR	0	2014.97	16839		4	yes	yes	2	0.00011406	100.22	0	0	0	0	0	0	0	0	0	0	0	0	0	0	0	0	0	0	0	0	0	0	0	0	0	0	0	0	8889300	11264000	4557900	0	0	0	0	0	0	0	0	0	0	0	0	0	0	0	0	0
LOC_Os02g01170.1	LOC_Os02g01170.1	IFSPEELDYLICGR	0	1710.83	25760		3	yes	yes	2;3	0.00070144	94.801	0	0	0	0	0	0	0	0	0	0	0	0	0	0	0	0	0	0	0	0	0	0	0	0	0	0	0	2680200	0	7047600	8710400	0	0	0	0	0	0	0	0	0	0	0	0	0	0	0	0	0
LOC_Os02g01170.1	LOC_Os02g01170.1	ADSQAEKVSQGGSTSLNSKSDPSR	2	2435.15	1714		1	yes	yes	4	0.063066	18.248	0	0	0	440090	5517200	1607300	0	0	0	0	0	0	0	0	0	0	0	0	0	0	0	0	0	0	0	0	0	0	0	0	0	0	0	0	0	0	0	0	1379700	0	0	0	0	0	0	0	0	0
LOC_Os02g01170.1	LOC_Os02g01170.1	HLTVYQALQR	0	1227.67	23999		2	yes	yes	3	0.0064134	64.654	0	0	0	0	0	0	0	0	0	0	0	0	0	0	0	0	0	0	0	0	0	0	0	0	696660	0	0	0	1771600	5427200	0	0	0	0	0	0	0	0	0	0	561620	290320	0	0	0	0	0	0
LOC_Os02g01170.1	LOC_Os02g01170.1	LLYAILEGR	0	1046.61	35728		2	yes	yes	2	0.020368	72.485	0	0	0	0	0	0	0	0	0	0	0	0	0	0	0	0	0	0	0	0	0	0	0	0	0	0	0	0	0	0	0	0	0	0	0	0	0	0	0	1746500	0	0	0	0	0	0	0	0
LOC_Os02g01170.1	LOC_Os02g01170.1	SPAIVNLLEIMAEFTPEQQHAFCQFVTGAPR	0	3500.72	52492		3	yes	yes	3	4.859e-96	170.1	0	0	0	0	0	0	0	0	0	0	806320	0	0	0	0	0	0	0	0	0	0	0	0	0	0	0	0	0	0	0	0	0	0	0	0	0	0	0	0	0	0	0	0	0	0	0	0	0
LOC_Os02g01230.2	LOC_Os02g01230.2;LOC_Os02g01230.1	VIHDLFAELQRER	1	1624.87	60647		1	yes	no	4	0.0073366	51.211	2257300	1762800	0	0	0	0	0	0	0	0	0	0	0	0	0	0	0	0	0	0	0	0	0	0	0	0	0	0	0	0	0	0	0	0	0	0	0	0	0	0	0	0	0	0	0	0	0	0
LOC_Os02g01230.2	LOC_Os02g01230.2;LOC_Os02g01230.1	VIHDLFAELQR	0	1339.72	60646		1	yes	no	3	0.01079	46.844	243390	0	0	0	0	0	0	0	0	0	0	0	0	0	0	0	0	0	0	0	0	0	0	0	2005500	0	0	0	0	0	0	0	0	0	0	0	0	0	0	0	0	0	0	0	0	0	0	0
LOC_Os02g01250.1	LOC_Os02g01250.1;LOC_Os03g13760.1	DGKVSQLEHVFIR	1	1526.82	10345		7	yes	no	3	0.00023649	74.769	6292500	6817500	6661400	9965500	9455600	1305800	0	0	0	0	0	0	0	0	0	0	0	0	0	0	0	0	0	0	0	5203100	0	62128000	92309000	0	0	0	0	0	0	0	0	0	0	0	0	0	0	0	0	0	0	0
LOC_Os02g01250.1	LOC_Os02g01250.1;LOC_Os03g13760.1	FMIIPDMLK	0	1106.59	17083		14	yes	no	2	0.0025759	95.909	8951200	13025000	11437000	15760000	12107000	10702000	5402600	3861400	0	0	0	2679700	0	0	0	0	0	0	0	0	0	0	0	0	0	0	0	0	0	0	0	0	0	0	0	0	0	0	0	0	0	0	0	0	0	0	0	0
LOC_Os02g01250.1	LOC_Os02g01250.1;LOC_Os03g13760.1;LOC_Os03g13760.2	SLGIPVKLLHEAAGHVVTVELK	1	2309.35	51589		5	yes	no	4	1.7873e-05	67.413	15495000	7559400	18451000	23878000	3173200	11084000	0	0	0	0	0	0	0	0	0	0	0	0	0	0	0	0	0	0	0	0	0	0	0	0	0	0	0	0	0	0	0	0	0	0	0	0	0	0	0	0	0	0
LOC_Os02g01250.1	LOC_Os02g01250.1;LOC_Os03g13760.1	VSQLEHVFIR	0	1226.68	63174		8	yes	no	2;3	0.0010925	85.355	0	0	0	0	0	0	0	0	0	0	0	0	0	0	0	0	0	0	0	0	0	0	0	0	7511300	23367000	21037000	5570800	5710300	5380500	4728000	0	0	0	0	0	0	0	0	0	0	0	0	0	0	0	0	0
LOC_Os02g01250.1	LOC_Os02g01250.1;LOC_Os03g13760.1	VRFMIIPDMLK	1	1361.76	62790		11	yes	no	3	0.0012802	71.03	2754000	6003500	14260000	16168000	7767400	6502100	0	0	0	0	0	0	0	0	0	0	0	0	0	0	0	0	0	0	0	0	0	0	0	0	0	0	0	0	0	0	0	0	0	0	0	0	0	0	0	0	0	0
LOC_Os02g01250.1	LOC_Os02g01250.1;LOC_Os03g13760.1	DGKVSQLEHVFIRGSR	2	1826.98	10346		0	yes	no	4	0.044178	33.308	7295100	8800300	0	5206600	5108500	3188500	1973700	1086600	0	0	0	0	0	0	0	0	825340	0	0	0	0	0	0	0	0	0	0	0	0	0	0	0	0	0	0	0	0	0	0	0	0	0	0	0	0	0	0	0
LOC_Os02g01250.1	LOC_Os02g01250.1;LOC_Os03g13760.1;LOC_Os03g13760.2	LLHEAAGHVVTVELK	0	1614.91	35185		6	yes	no	3;4	0.0028166	56.139	0	0	0	0	0	0	0	0	0	0	0	0	0	0	0	0	0	0	0	0	0	0	0	0	0	4436900	3205500	0	0	0	0	0	0	0	0	0	0	0	0	0	0	0	0	0	0	0	0	0
LOC_Os02g01250.1	LOC_Os02g01250.1;LOC_Os03g13760.1	VSQLEHVFIRGSR	1	1526.83	63175		0	yes	no	3	0.064214	33.204	3715400	0	0	0	0	0	1329400	2370000	0	0	0	0	0	0	0	0	0	0	0	0	0	0	0	0	0	0	0	0	0	0	0	0	0	0	0	0	0	0	0	0	0	0	0	0	0	0	0	0
LOC_Os02g01280.1	LOC_Os02g01280.1	YGYNAATGKYEDLMAAGIIDPTKVVR	2	2815.42	66014		19	yes	yes	3;4	1.0651e-27	125.54	13770000	61513000	11003000	44418000	23588000	15835000	8274400	11277000	0	31066000	37493000	24535000	24017000	11991000	0	0	0	0	1325400	0	0	0	0	0	0	0	0	0	0	0	0	0	0	0	0	0	0	0	0	0	0	0	0	0	0	0	0	0
LOC_Os02g01280.1	LOC_Os02g01280.1	VVVTKDSTTIVGDGTTQDEVNKR	2	2461.27	64280		38	yes	yes	3;4	1.1854e-49	158.73	23221000	50951000	42601000	33249000	23421000	15573000	11879000	0	0	21034000	36209000	11923000	4591100	1512800	0	0	0	0	0	0	0	0	0	0	0	0	0	0	0	0	0	0	0	0	0	0	0	0	3389200	0	0	0	0	0	0	0	0	0
LOC_Os02g01280.1	LOC_Os02g01280.1	NQIEVAEQEYEKEKLNER	2	2248.1	43605		11	yes	yes	3;4	8.536e-05	76.151	11013000	28856000	23617000	18788000	7822500	6537700	2072700	0	0	10224000	16602000	0	0	0	0	0	0	0	0	0	0	0	0	0	0	17770000	19327000	18726000	12688000	11736000	0	6171000	0	0	32037000	22436000	0	3461100	0	0	0	0	0	0	0	0	0	0
LOC_Os02g01280.1	LOC_Os02g01280.1	IVNDGVTVAKEVELEDPVENIGAK	1	2537.32	28940		27	yes	yes	3	7.5183e-42	157.76	16326000	47067000	23484000	23458000	8847700	12152000	4944500	0	0	8161300	28986000	16209000	12240000	0	0	0	0	0	0	0	0	0	0	0	0	0	0	0	0	0	0	0	0	0	0	0	0	0	0	0	0	0	0	0	0	0	0	0
LOC_Os02g01280.1	LOC_Os02g01280.1	LASKVDAIIETLENDEQKVGAEIVR	2	2739.47	32180		25	yes	yes	3;4	4.0236e-85	169.8	8659800	27054000	43619000	31533000	9232800	11434000	8065700	5341100	0	0	20808000	10969000	4086000	5125600	1173700	0	0	0	0	0	0	0	0	0	0	0	0	0	0	0	0	0	0	0	0	0	0	0	0	0	0	0	0	0	0	0	0	0
LOC_Os02g01280.1	LOC_Os02g01280.1	DLITILEDAIR	0	1270.71	10939		26	yes	yes	2	1.7956e-09	136.57	486370	250360	3804500	555080	0	0	0	0	0	0	0	0	0	0	0	0	0	0	0	0	0	0	0	0	11310000	1798300	55624000	17844000	9140500	6283900	8626400	8956200	4621900	13283000	10761000	11956000	3679900	1386000	0	0	247670	0	0	0	0	0	0	0
LOC_Os02g01280.1	LOC_Os02g01280.1	NAGVNGSVVTEKVLANDNFR	1	2103.07	41872		11	yes	yes	3	5.0658e-16	140.06	0	23801000	17863000	14622000	10572000	7202400	0	0	0	7522900	16591000	13858000	0	0	0	0	0	0	0	0	0	0	0	0	0	0	0	0	0	0	0	0	0	0	0	0	0	0	0	0	0	0	0	0	0	0	0	0
LOC_Os02g01280.1	LOC_Os02g01280.1	DSTTIVGDGTTQDEVNKR	1	1934.92	11616		16	yes	yes	2;3	1.4438e-05	92.925	2955400	6129500	6585400	3903600	2724800	0	0	0	0	0	0	0	0	0	0	0	0	0	0	0	0	0	0	0	4817600	8716000	8775100	7110100	7701900	0	2394500	0	0	0	19285000	9626700	0	0	0	0	0	0	0	0	0	0	0	0
LOC_Os02g01280.1	LOC_Os02g01280.1	ALVSELQK	0	886.512	5051		18	yes	yes	2	0.0050801	117.16	7065300	20532000	13860000	13392000	6912900	4621400	0	5599400	0	0	0	0	3326700	0	1124300	0	0	0	0	0	0	0	0	0	0	0	0	0	0	0	0	0	0	0	0	1586800	0	6050900	0	0	0	0	0	0	0	0	0	0
LOC_Os02g01280.1	LOC_Os02g01280.1	TNDLAGDGTTTSVVLAQGMITEGVKVVAAGANPVQITR	1	3753.96	56819		6	yes	yes	3;4	1.4349e-62	111.56	2932900	15317000	19981000	14553000	0	0	0	0	0	0	5689900	0	0	0	0	0	0	0	0	0	0	0	0	0	0	0	0	0	0	0	0	0	0	0	0	0	0	0	0	0	0	0	0	0	0	0	0	0
LOC_Os02g01280.1	LOC_Os02g01280.1	SLSYPLKLIAK	1	1231.75	52005		10	yes	yes	3	0.0084512	50.194	3468200	9502400	6421200	5527500	3253600	1400100	1270300	0	1610800	5277700	8750900	4598100	0	0	0	0	0	0	0	0	0	0	0	0	0	0	0	0	0	0	0	0	0	0	0	0	0	0	0	0	0	0	0	0	0	0	0	0
LOC_Os02g01280.1	LOC_Os02g01280.1	VLANDNFR	0	947.482	61113		24	yes	yes	2	0.0050772	117.17	2947000	0	0	5172500	0	0	0	0	0	0	10143000	7513900	5399600	0	0	0	0	0	0	0	0	0	0	0	3646900	5996300	6737100	0	0	0	0	0	0	0	0	0	0	0	0	0	2007600	1036000	0	431210	0	0	0	0
LOC_Os02g01280.1	LOC_Os02g01280.1	MSKEVEDSELADVAAVSAGNNYEIGNMIAEAMNKVGR	2	3911.83	41252		5	yes	yes	4	1.8555e-73	118.14	1574300	12456000	19276000	3297700	0	5385600	0	0	0	5891200	0	0	0	0	0	0	0	0	0	0	0	0	0	0	0	0	0	0	0	0	0	0	0	0	0	0	0	0	0	0	0	0	0	0	0	0	0	0
LOC_Os02g01280.1	LOC_Os02g01280.1	GALKIAAIKAPGFGER	2	1597.93	18594		2	yes	yes	4	0.0005259	65.374	1145000	0	0	0	3005300	379530	1595700	2974800	0	0	7817700	6151300	0	0	0	0	0	0	0	0	0	0	0	0	0	0	0	0	0	0	0	0	0	0	0	0	0	0	0	0	0	0	0	0	0	0	0	0
LOC_Os02g01280.1	LOC_Os02g01280.1	QGVVTLEEGKSAENNLYVVEGMQFDR	1	2911.4	45098		6	yes	yes	3	5.582e-26	107.9	0	0	0	4492800	0	0	0	0	0	0	0	0	0	0	0	0	0	0	0	0	0	0	0	0	0	1398200	10198000	5580800	0	0	0	0	0	0	0	0	0	0	0	0	0	0	0	0	0	0	0	0
LOC_Os02g01280.1	LOC_Os02g01280.1	TNDLAGDGTTTSVVLAQGMITEGVK	0	2477.23	56818		5	yes	yes	2;3	7.97e-05	64.65	0	3710400	0	2246500	0	0	0	0	0	0	0	0	0	0	0	0	0	0	0	0	0	0	0	0	0	0	3952400	967350	0	0	0	0	39590	231290	0	0	2635700	0	0	70058	0	0	0	0	0	0	0	0
LOC_Os02g01280.1	LOC_Os02g01280.1	TFITSDAVVVDIKEPEKAAAAGNPMGGSGFGF	2	3182.56	55374		5	yes	yes	3	0.00052805	40.094	1999400	2378300	4947000	3842300	0	0	0	0	0	0	0	0	0	0	0	0	0	0	0	0	0	0	0	0	0	0	0	0	0	0	0	0	0	0	0	0	0	0	0	0	0	0	0	0	0	0	0	0
LOC_Os02g01280.1	LOC_Os02g01280.1	INNARDLITILEDAIR	1	1839.02	27602		3	yes	yes	3	0.00017082	91.657	0	3281400	1997500	1993400	1096900	843270	0	0	0	0	2707100	0	0	0	0	0	0	0	0	0	0	0	0	0	0	0	0	0	0	0	0	0	0	0	0	0	0	0	0	0	0	0	0	0	0	0	0	0
LOC_Os02g01280.1	LOC_Os02g01280.1	QAAAKTNDLAGDGTTTSVVLAQGMITEGVKVVAAGANPVQITR	2	4223.22	44433		5	yes	yes	4	7.48e-06	45.407	1027400	4100800	2556000	2328100	0	0	0	0	0	0	0	0	0	0	0	0	0	0	0	0	0	0	0	0	0	0	0	0	0	0	0	0	0	0	0	0	0	0	0	0	0	0	0	0	0	0	0	0
LOC_Os02g01280.1	LOC_Os02g01280.1	LSGGVAVIQVGAQTETELKEKK	2	2284.26	37204		1	yes	yes	4	0.045917	22.123	0	0	0	0	0	0	0	0	0	0	9692200	0	0	0	0	0	0	0	0	0	0	0	0	0	0	0	0	0	0	0	0	0	0	0	0	0	0	0	0	0	0	0	0	0	0	0	0	0
LOC_Os02g01280.1	LOC_Os02g01280.1	LSGGVAVIQVGAQTETELKEK	1	2156.17	37203		0	yes	yes	3	0.040912	29.603	0	6995400	2271900	0	0	0	0	0	0	0	0	0	0	0	0	0	0	0	0	0	0	0	0	0	0	0	0	0	0	0	0	0	0	0	0	0	0	0	0	0	0	0	0	0	0	0	0	0
LOC_Os02g01280.1	LOC_Os02g01280.1	GGYPILIVTEDIEQEALATLVVNR	0	2612.41	19934		2	yes	yes	3	6.8906e-09	80.303	0	0	0	0	0	0	0	0	0	0	0	0	0	0	0	0	0	0	0	0	0	0	0	0	0	0	2760600	0	4317800	0	0	0	0	0	0	0	0	0	0	0	0	0	0	0	0	0	0	0
LOC_Os02g01280.1	LOC_Os02g01280.1	MSKEVEDSELADVAAVSAGNNYEIGNMIAEAMNK	1	3599.64	41251		1	yes	yes	3	0.016572	21.275	0	1131100	0	771120	0	0	0	0	0	0	0	0	0	0	0	0	0	0	0	0	0	0	0	0	0	0	0	0	0	0	0	0	0	0	0	0	0	0	0	0	0	0	0	0	0	0	0	0
LOC_Os02g01360.1	LOC_Os02g01360.1	EKAAANQAGK	1	986.515	13390;13391		6	yes	yes	2	0.00029368	113.71	0	0	0	0	0	0	0	0	0	0	0	0	0	0	0	0	0	0	0	0	0	0	0	0	0	0	0	0	0	0	0	0	0	0	0	0	8721400	0	0	3965000	1796600	0	0	480830	0	0	0	0
LOC_Os02g01500.1	LOC_Os02g01500.1	REALAAPGLSYTDVPNTQIR	1	2171.13	47069		6	yes	yes	3	0.028739	25.824	0	0	0	0	0	0	0	0	0	0	0	0	0	0	0	0	0	0	0	0	0	0	0	0	59981000	30915000	24159000	69136000	78327000	100410000	889740000	362310000	404540000	58349000	207460000	128070000	13122000	0	4162800	0	0	0	0	0	0	0	0	0
LOC_Os02g01500.1	LOC_Os02g01500.1	EALAAPGLSYTDVPNTQIR	0	2015.03	12280		22	yes	yes	2;3	6.0863e-38	160.84	18837000	10916000	4307400	3248700	8574000	5574900	0	0	0	0	0	0	0	0	0	0	0	0	0	0	0	0	0	0	40802000	10146000	2549000	4250200	9514600	5014900	0	353560	0	0	0	0	0	0	0	0	0	0	0	0	0	0	0	0
LOC_Os02g01500.1	LOC_Os02g01500.1	KLAEDNNVPLSSVMGTGPDGR	1	2156.05	30320;30321	672	8	yes	yes	3	5.3264e-20	140.56	28019000	15031000	6803000	6068700	10278000	5984400	3281900	1316800	0	0	0	0	0	0	0	0	0	0	0	0	0	0	0	0	9013200	2328000	2475100	3315900	4176400	3092000	0	0	0	0	0	0	0	0	0	0	0	0	0	0	0	0	0	0
LOC_Os02g01500.1	LOC_Os02g01500.1	GLGTIAEEVKQVAQR	1	1597.88	20828		6	yes	yes	3	4.0679e-21	153.39	18986000	11032000	5332900	4273100	9959400	7171500	5008300	0	0	0	0	0	0	0	0	0	0	0	0	0	0	0	0	0	0	0	0	0	0	0	0	0	0	0	0	0	0	0	0	0	0	0	0	0	0	0	0	0
LOC_Os02g01500.1	LOC_Os02g01500.1	AFKGYIENPNSMLL	1	1595.8	2277		1	yes	yes	2	0.0032568	100.48	12241000	7570100	0	0	6032500	4701700	0	0	0	0	0	0	0	0	0	0	0	0	0	0	0	0	0	0	0	0	0	0	0	0	0	0	0	0	0	0	0	0	0	0	0	0	0	0	0	0	0	0
LOC_Os02g01500.1	LOC_Os06g01630.6;LOC_Os06g01630.3;LOC_Os06g01630.2;LOC_Os06g01630.5;LOC_Os06g01630.1;LOC_Os02g01500.1	ILKADIEDYLASVAK	1	1647.91	27031		0	no	no	3	0.004321	66.022	12074000	5082700	0	0	4982700	6389700	0	0	0	0	0	0	0	0	0	0	0	0	0	0	0	0	0	0	0	0	0	0	0	0	0	0	0	0	0	0	0	0	0	0	0	0	0	0	0	0	0	0
LOC_Os02g01500.1	LOC_Os02g01500.1	EALAAPGLSYTDVPNTQIRK	1	2143.13	12281		1	yes	yes	3	2.5835e-08	87.676	11036000	0	0	2821400	0	0	0	0	0	0	0	0	0	0	0	0	0	0	0	0	0	0	0	0	0	0	0	0	0	0	0	0	0	0	0	0	0	0	0	0	0	0	0	0	0	0	0	0
LOC_Os02g01500.1	LOC_Os02g01500.1	QFCAIINPPQSAILAIGTAEKR	1	2397.28	44829		0	yes	yes	3	0.00082138	49.662	8627500	2934500	0	0	0	0	0	0	0	0	0	0	0	0	0	0	0	0	0	0	0	0	0	0	0	0	0	0	0	0	0	0	0	0	0	0	0	0	0	0	0	0	0	0	0	0	0	0
LOC_Os02g01500.1	LOC_Os02g01500.1	DNSLKPEDYEGGTFTISNLGGPFGIK	1	2755.33	11277		1	yes	yes	3	0.0036061	33.414	1996200	0	0	0	0	0	0	0	0	0	0	0	0	0	0	0	0	0	0	0	0	0	0	0	0	0	0	0	0	0	0	0	0	0	0	0	0	0	0	0	0	0	0	0	0	0	0	0
LOC_Os02g01510.1	LOC_Os02g01510.1	IHPVSVLASGFHGIPQDHEVFLSLPAR	0	2922.55	26286		18	yes	yes	4;5	1.2027e-34	112.48	0	0	0	0	0	0	0	0	59883000	135500000	33899000	13813000	0	17552000	46046000	24715000	5058200	0	0	0	0	0	0	0	0	0	0	0	0	0	0	0	30243000	87742000	33616000	13726000	11850000	16373000	19373000	15565000	2120000	0	0	0	0	0	0	0
LOC_Os02g01510.1	LOC_Os02g01510.1	GSDLAIVTAGAR	0	1129.61	21944		38	yes	yes	2	1.8213e-08	133.23	0	0	0	0	0	0	0	0	0	52935000	32234000	12251000	15210000	24226000	32646000	0	5122800	0	0	0	0	0	0	0	0	0	0	0	0	0	0	6847100	30603000	27852000	23251000	4282800	0	0	21641000	15615000	5266200	1866600	175140	0	0	0	0	0
LOC_Os02g01510.1	LOC_Os02g01510.1	ESHQSFDEEALEGIRR	1	1901.89	14528		22	yes	yes	3;4	1.0445e-06	128.71	0	0	0	0	0	0	0	0	18047000	27756000	16692000	14312000	3104000	4190900	12393000	0	0	0	0	0	0	0	0	0	0	0	0	0	0	0	0	1909300	37696000	56761000	35509000	0	11345000	19106000	20649000	9149900	3299100	1267000	0	0	0	0	0	0
LOC_Os02g01510.1	LOC_Os02g01510.1	SLRESHQSFDEEALEGIRR	2	2258.1	51937		23	yes	yes	3;4;5	2.2071e-60	178.88	0	0	0	0	0	0	0	0	48266000	63505000	41572000	22026000	16191000	23163000	13615000	15127000	5476200	0	0	0	0	0	0	0	0	0	0	0	0	0	0	0	0	0	0	0	0	0	0	0	0	0	0	0	0	0	0	0
LOC_Os02g01510.1	LOC_Os02g01510.1;LOC_Os06g01590.1	VIGSGTNLDSSRFR	1	1507.77	60637		13	yes	no	2;3	1.7909e-06	129.71	0	0	0	0	0	0	0	0	38393000	59706000	32415000	11492000	8418400	8715800	14945000	8116000	4739100	1743600	0	0	0	0	0	0	0	0	0	0	0	0	0	0	0	0	0	0	0	0	0	0	0	0	524300	0	0	0	0	0
LOC_Os02g01510.1	LOC_Os02g01510.1	AGVLGVAEMELTEEEARR	1	1958.97	3019		5	yes	yes	3	7.5574e-06	88.19	0	0	0	0	4386400	0	1829600	0	43406000	52876000	22925000	0	0	0	20507000	0	4681100	0	0	0	0	0	0	0	0	0	0	0	0	0	0	0	0	0	0	0	0	0	0	0	0	0	0	0	0	0	0	0
LOC_Os02g01510.1	LOC_Os02g01510.1;LOC_Os06g01590.1	VIGSGTNLDSSR	0	1204.6	60636		18	yes	no	2	2.9175e-05	111.06	0	0	0	0	0	0	0	0	5744300	16645000	11848000	0	1630800	0	0	2992400	829420	0	0	0	0	0	0	0	0	0	0	0	0	0	1764200	0	0	42056000	23541000	14434000	3280300	7630900	6786300	3791200	2100600	464470	0	0	0	0	0	0
LOC_Os02g01510.1	LOC_Os02g01510.1	LVSDTDLAVTR	0	1188.63	38431		22	yes	yes	2	1.2478e-09	138.66	0	0	0	0	0	0	0	0	26248000	36847000	23560000	9865000	0	0	0	0	3720200	0	0	0	0	0	0	0	0	0	0	0	0	0	0	0	19108000	0	0	0	0	0	0	0	4677400	1771900	0	0	0	0	0	0
LOC_Os02g01510.1	LOC_Os02g01510.1	ASSLSELGFDAEGASSGFFRPVADGGSTPTSHR	1	3296.53	6823		2	yes	yes	4	2.1876e-12	69.674	0	0	0	0	0	0	0	0	22011000	21643000	11372000	0	0	0	0	0	0	0	0	0	0	0	0	0	0	0	0	0	0	0	0	0	5750500	14353000	11308000	1724000	0	0	0	0	1910100	0	0	0	0	0	0	0
LOC_Os02g01510.1	LOC_Os02g01510.1;LOC_Os06g01590.1	GEMLDLQHAAAFLPR	0	1667.85	19110		7	yes	no	3	7.5373e-05	113.35	0	0	0	0	0	0	0	0	0	0	0	0	0	0	0	0	0	0	0	0	0	0	0	0	0	0	0	0	0	0	0	0	18335000	36208000	15509000	2827700	4561700	6715000	2102000	854470	0	0	369090	0	0	0	0	0
LOC_Os02g01510.1	LOC_Os02g01510.1	QIPGESRLNLLQR	1	1522.86	45286		5	yes	yes	3	0.018303	44.426	0	0	0	0	0	0	0	1238100	15644000	20554000	15503000	6316100	0	4914100	3937200	3347000	0	0	0	0	0	0	0	0	0	0	0	0	0	0	0	0	0	0	0	0	0	0	0	0	0	0	0	0	0	0	0	0
LOC_Os02g01510.1	LOC_Os02g01510.1;LOC_Os06g01590.1	LSGFPASR	0	833.44	37198		1	yes	no	2	0.021352	75.213	0	0	0	6761900	11379000	7957200	0	0	6222500	10108000	6934500	0	0	3497200	0	0	0	0	0	0	0	0	0	0	0	0	0	0	0	0	0	0	0	0	0	0	0	0	0	0	0	0	0	0	0	0	0	0
LOC_Os02g01510.1	LOC_Os02g01510.1	DMADEIALVDAVPDKLRGEMLDLQHAAAFLPR	2	3519.79	11166		2	yes	yes	4;5	5.8121e-15	75.275	0	0	0	0	0	0	0	0	1504700	21319000	0	0	0	6120600	9803000	3279200	0	0	0	0	0	0	0	0	0	0	0	0	0	0	0	0	0	4089900	0	0	0	0	3819200	0	0	0	0	0	0	0	0	0
LOC_Os02g01510.1	LOC_Os02g01510.1	VRLVSDTDLAVTR	1	1443.8	62824		7	yes	yes	3	0.0015953	60.401	0	0	0	0	0	0	0	0	9221800	13949000	8759900	3688900	3861800	4914400	0	0	0	0	0	0	0	0	0	0	0	0	0	0	0	0	0	0	0	0	0	0	0	0	0	0	0	0	0	0	0	0	0	0
LOC_Os02g01510.1	LOC_Os02g01510.1	ASSLSELGFDAEGASSGFFRPVADGGSTPTSHRR	2	3452.63	6824		3	yes	yes	5	2.3044e-08	61.099	0	0	0	0	0	0	0	0	17766000	17758000	0	0	0	0	0	0	0	0	0	0	0	0	0	0	0	0	0	0	0	0	0	0	0	0	0	0	0	0	0	0	0	0	0	0	0	0	0	0
LOC_Os02g01510.1	LOC_Os02g01510.1	ESHQSFDEEALEGIR	0	1745.79	14527		0	yes	yes	3	0.0051382	59.728	0	0	0	0	0	0	0	0	0	0	0	0	0	0	0	0	0	0	0	0	0	0	0	0	0	0	0	0	0	0	0	0	7878600	8872400	3863100	0	0	0	0	3665000	0	0	0	0	0	0	0	0
LOC_Os02g01510.1	LOC_Os02g01510.1	AVVDSAYEVISLK	0	1392.75	8076		1	yes	yes	2	0.0039091	63.283	0	0	0	0	0	0	0	0	0	115040	0	0	0	0	0	0	0	0	0	0	0	0	0	0	0	0	0	0	0	0	0	0	5919500	10635000	0	0	0	2561000	2499500	869150	0	0	0	0	0	0	0	0
LOC_Os02g01510.1	LOC_Os02g01510.1	LVSDTDLAVTRGSDLAIVTAGAR	1	2300.23	38432		2	yes	yes	3	1.5239e-16	96.131	0	0	0	0	0	0	0	0	8602500	12864000	0	0	0	0	0	0	0	0	0	0	0	0	0	0	0	0	0	0	0	0	0	0	0	0	0	0	0	0	0	0	0	0	0	0	0	0	0	0
LOC_Os02g01510.1	LOC_Os02g01510.1	DMADEIALVDAVPDKLR	1	1869.95	11165		2	yes	yes	3	0.0022579	49.463	0	0	0	0	0	0	0	0	0	0	0	0	0	0	0	0	0	0	0	0	0	0	0	0	0	0	0	0	0	0	0	0	0	20457000	0	0	0	0	0	751900	0	0	0	0	0	0	0	0
LOC_Os02g01510.1	LOC_Os02g01510.1	ISVIGAGNVGMAIAQTILTR	0	1984.11	28439		1	yes	yes	3	8.4577e-09	93.776	0	2248500	4481500	0	0	0	0	0	0	6949800	0	0	0	1358500	1493900	0	0	0	0	0	0	0	0	0	0	0	0	0	0	0	0	0	0	0	0	0	0	0	0	0	0	0	0	0	0	0	0	0
LOC_Os02g01510.1	LOC_Os02g01510.1	KASSLSELGFDAEGASSGFFRPVADGGSTPTSHR	2	3424.63	29528		1	yes	yes	4	1.9118e-12	67.198	0	0	0	0	0	0	0	0	0	8581600	4531500	0	0	0	0	0	0	0	0	0	0	0	0	0	0	0	0	0	0	0	0	0	0	0	0	0	0	0	0	0	0	0	0	0	0	0	0	0
LOC_Os02g01510.1	LOC_Os02g01510.1	AGVLGVAEMELTEEEAR	0	1802.87	3018		5	yes	yes	2;3	0.0010366	82.543	0	0	0	0	0	0	0	0	1297700	0	0	2150500	0	0	0	0	0	0	0	0	0	0	0	0	0	0	0	0	0	0	0	0	0	0	0	0	0	0	4550900	0	0	0	0	0	0	0	0	0
LOC_Os02g01560.1	LOC_Os02g01560.1;LOC_Os05g30530.1	GSFETIHVEDALGHQFATR	0	2114.02	21976		49	no	no	3;4	5.8279e-182	250.04	184220000	251120000	83131000	54193000	38126000	12483000	0	0	0	1523300	0	0	0	0	0	0	0	0	0	0	0	0	0	0	491650000	503110000	157510000	116490000	147080000	40026000	30779000	23542000	25050000	0	7490300	5981800	0	0	0	0	0	0	0	0	0	60566	0	0
LOC_Os02g01560.1	LOC_Os02g01560.1;LOC_Os05g30530.1	HKGSFETIHVEDALGHQFATR	1	2379.17	23795		83	no	no	3;4;5	2.2838e-243	266.01	630260000	458940000	170540000	99158000	92447000	57265000	30268000	12927000	15779000	22195000	0	0	0	0	1310900	2199000	0	0	1215000	0	0	0	0	0	180280000	122810000	66354000	60201000	55628000	20079000	13728000	7821300	14753000	3225900	4677900	0	0	0	0	0	0	0	0	0	0	0	0	0
LOC_Os02g01560.1	LOC_Os02g01560.1;LOC_Os05g30530.1	EKHKGSFETIHVEDALGHQFATR	2	2636.31	13445		46	no	no	3;4;5;6	7.9306e-263	261.49	181290000	221410000	91517000	57545000	20089000	16684000	5279800	0	0	0	0	0	0	0	0	0	0	1640500	2481600	1935200	0	0	0	0	0	0	0	0	0	0	0	0	0	0	0	0	0	0	0	0	0	0	0	0	0	0	0	0
LOC_Os02g01740.1	LOC_Os02g01740.1	ANLGGGAEAHAR	0	1122.55	5498		26	yes	yes	2	2.7839e-15	153.1	16821000	14695000	6696800	5371500	5553300	0	0	0	0	0	0	3222500	0	0	0	0	0	0	0	0	0	0	0	0	15795000	11826000	7762600	5139600	5754700	2213500	0	0	0	0	0	0	0	26464000	0	0	0	0	0	0	0	0	0	119160
LOC_Os02g01740.1	LOC_Os02g01740.1	HLILPEKYAPPTELLDLQPLPVTALR	1	2936.67	23899		12	yes	yes	3;4	5.4452e-14	83.606	17903000	27223000	8249300	5997600	4491500	5236100	2066600	0	0	0	0	0	0	0	0	0	0	0	0	0	0	0	0	0	5546500	0	4219800	0	2477500	0	0	0	0	0	0	0	0	0	0	0	0	0	0	0	0	0	0	0
LOC_Os02g01740.1	LOC_Os02g01740.1	VVYIAPIEALAKER	1	1570.91	64298		8	yes	yes	3	0.00056888	69.92	14055000	26648000	8009600	5932400	6325200	3561200	2002500	0	0	0	0	0	0	0	0	0	0	0	0	0	0	0	0	0	0	0	0	0	0	0	0	0	0	0	0	0	0	0	0	0	0	0	0	0	0	0	0	0
LOC_Os02g01740.1	LOC_Os02g01740.1	SSDLKDLLPYGFAIHHAGLAR	1	2280.2	53157		7	yes	yes	4;5	1.5715e-06	78.794	8088000	5627100	4856500	5500000	0	5710900	0	0	0	0	0	0	0	0	0	0	0	0	0	0	0	0	0	0	13407000	12157000	9620100	0	0	0	0	0	0	0	0	0	0	0	0	0	0	0	0	0	0	0	0	0
LOC_Os02g01740.1	LOC_Os02g01740.1	MQAMTKPTYTAITQHAK	1	1919.96	40976		3	yes	yes	3;4	0.00032725	65.943	18517000	17106000	7795800	8215900	3132800	4046200	0	0	0	0	0	0	0	0	0	0	0	0	0	0	0	0	0	0	0	0	0	0	0	0	0	0	0	0	2502900	1842700	0	0	0	0	0	0	0	0	0	0	0	0
LOC_Os02g01740.1	LOC_Os02g01740.1;LOC_Os02g01880.1	DMTNLPSEVGPVHAPR	0	1718.84	11212		6	yes	no	3	0.00014891	85.493	3231700	3827000	1798500	1264000	0	0	0	0	0	0	0	0	0	0	0	0	0	0	0	0	0	0	0	0	12747000	10653000	5413100	4568900	3671600	0	2703200	0	0	0	0	0	0	0	0	0	0	0	0	0	0	0	0	0
LOC_Os02g01740.1	LOC_Os02g01740.1	VVSDKWLGSQTILPVCFR	1	2104.11	64125		1	yes	yes	3	0.00033031	58.83	7710400	10194000	7569400	4276600	6619000	2378300	0	0	0	0	0	0	0	0	0	0	0	0	0	0	0	0	0	0	0	0	0	0	0	0	0	0	0	0	0	0	0	0	0	0	0	0	0	0	0	0	0	0
LOC_Os02g01740.1	LOC_Os02g01740.1	FLKDDSASQEILGSQAELVK	1	2177.12	16879		3	yes	yes	3	0.00036602	59.857	4778500	4924800	2523900	0	0	0	0	0	0	0	0	0	0	0	0	0	0	0	0	0	0	0	0	0	10912000	10240000	0	0	0	0	0	0	0	0	0	0	0	0	0	0	0	0	0	0	0	0	0	0
LOC_Os02g01740.1	LOC_Os02g01740.1	AIRDTALANDTLNR	1	1542.81	3672		1	yes	yes	3	0.022666	40.025	8027700	8148900	4454100	4423800	0	0	0	0	0	0	0	0	0	0	0	0	0	0	0	0	0	0	0	0	0	0	0	0	0	0	0	0	0	0	0	0	0	0	2417900	0	0	0	0	0	0	0	0	0
LOC_Os02g01740.1	LOC_Os02g01740.1	LSAYGITVR	0	978.55	37071		4	yes	yes	2	0.0012907	111.95	3628800	3241600	1313000	0	0	0	0	0	0	0	0	0	0	0	1533100	0	0	0	0	0	0	0	0	0	12211000	0	0	0	3025000	2206000	0	0	0	0	0	0	0	0	0	0	0	0	0	0	0	0	0	0
LOC_Os02g01740.1	LOC_Os02g01740.1	AVDRDMESGWLKGQR	2	1746.85	7573		2	yes	yes	4	0.023548	38.995	8435800	9659200	2653900	0	3438900	2228900	0	0	0	0	0	0	0	0	0	0	0	0	0	0	0	0	0	0	0	0	0	0	0	0	0	0	0	0	0	0	0	0	0	0	0	0	0	0	0	0	0	0
LOC_Os02g01740.1	LOC_Os02g01740.1	MLRNPTLYGLPADIMETDKTLDER	2	2791.39	40666		1	yes	yes	4	0.047392	20.767	0	0	0	0	0	0	0	0	0	0	0	0	0	0	0	0	0	0	0	0	1144400	0	0	0	9454200	9395600	0	3365100	0	0	0	0	0	0	0	0	0	0	0	0	0	0	1092000	0	0	0	0	0
LOC_Os02g01740.1	LOC_Os02g01740.1	ISDMPEWAQPAFAK	0	1589.75	28156		5	yes	yes	2	3.3281e-09	139.86	7404700	5574400	2148400	0	2236500	0	0	0	0	0	0	0	0	0	0	0	0	0	0	0	0	0	0	0	3519200	0	0	0	0	0	3117600	0	0	0	0	0	0	0	0	0	0	0	0	0	0	0	0	0
LOC_Os02g01740.1	LOC_Os02g01740.1	QLLDLDSLSFHQGGLLMANK	0	2199.14	45591		3	yes	yes	3	1.1596e-09	106.36	1988500	2302900	3736300	0	3160900	0	0	0	0	0	0	0	0	0	0	0	0	0	0	0	0	0	0	0	4762800	0	3477700	0	1778100	0	0	0	0	0	0	0	0	0	0	0	0	0	0	0	0	0	0	0
LOC_Os02g01740.1	LOC_Os02g01740.1;LOC_Os03g53220.1	VVELTGETAADLK	0	1344.71	63773		0	yes	no	2	0.070157	47.302	3155700	0	0	0	0	0	0	5666200	0	0	0	9345900	0	0	0	0	0	0	0	0	0	0	0	0	0	0	0	2370800	0	0	0	0	0	0	0	0	0	0	0	0	0	0	0	0	0	0	0	0
LOC_Os02g01740.1	LOC_Os02g01740.1	ANSSLVLTTDSRPR	1	1515.8	5579		2	yes	yes	3	0.00028065	83.499	0	0	0	0	0	0	0	0	0	0	0	0	0	0	0	0	0	0	0	0	0	0	0	0	5716700	8594300	0	4365400	0	0	0	0	0	0	0	0	0	0	0	0	0	0	0	0	0	0	0	0
LOC_Os02g01740.1	LOC_Os02g01740.1;LOC_Os02g01880.1	ANALLQAHFSR	0	1226.65	5415		4	yes	no	3	0.0038825	56.225	1750200	1932300	0	0	952390	0	0	0	0	0	0	0	0	0	0	0	0	0	0	0	0	0	0	0	3791500	4579600	1813500	0	2272700	0	0	0	0	0	0	0	0	0	0	0	0	0	0	0	0	0	0	0
LOC_Os02g01740.1	LOC_Os02g01740.1	YYDLSSQEIGELIRFPK	1	2057.05	67439		3	yes	yes	3	0.00092354	75.383	1629000	1777600	2555400	1687900	0	0	0	0	0	0	0	0	0	0	0	0	0	0	0	0	0	0	0	0	0	4116800	2018800	1077700	0	1012500	0	0	0	0	0	0	0	0	0	0	0	0	0	0	0	0	0	0
LOC_Os02g01740.1	LOC_Os02g01740.1	ANSSLVLTTDSRPRDTHEPTGEPETLWGR	2	3221.57	5580		3	yes	yes	4	1.5476e-08	71.085	4899300	5004400	0	1651700	0	0	0	0	0	0	0	0	0	0	0	0	0	0	0	0	0	0	0	0	0	0	0	0	0	0	0	0	0	0	0	0	0	0	0	0	0	0	0	0	0	0	0	0
LOC_Os02g01740.1	LOC_Os02g01740.1;LOC_Os03g53220.1	QYVDEDHTLNFTVPIYEPLPPQYFIR	0	3193.58	46721		1	yes	no	3	0.019381	24.644	0	0	0	0	0	0	0	0	0	0	0	0	0	0	0	0	0	0	0	0	0	0	0	0	3402000	0	0	1863200	0	0	0	3674200	0	0	0	0	0	0	0	0	0	0	0	0	0	0	0	0
LOC_Os02g01740.1	LOC_Os02g01740.1;LOC_Os03g53220.1	TICAEFAILR	0	1192.63	55829		7	yes	no	2	0.010872	71.692	3790400	3047800	0	0	0	0	0	0	0	0	0	0	0	0	0	0	0	0	0	0	0	0	0	0	1955400	0	0	0	0	0	0	0	0	0	0	0	0	0	0	0	0	0	0	0	0	0	0	0
LOC_Os02g01740.1	LOC_Os02g01740.1	AAAAQREVSVLSLTDDVVYKPQTK	2	2588.38	123		1	yes	yes	4	0.045554	21.135	4067700	0	0	0	0	0	0	0	0	0	0	0	0	0	0	0	0	0	0	0	0	0	0	0	0	0	0	0	0	0	0	0	0	0	0	0	0	0	0	0	0	0	0	0	0	0	0	0
LOC_Os02g01920.1	LOC_Os02g01920.1	LMNVKEDHGELSSIAR	1	1797.9	35879;35880	674	85	yes	yes	2;3;4	4.8014e-131	240.59	0	0	0	0	0	0	0	0	45587000	491560000	588550000	332910000	140830000	38666000	4115200	3591900	0	0	0	0	0	0	0	0	0	0	0	0	0	0	0	0	5650200	76962000	109010000	3133900	0	0	0	0	0	0	0	0	0	0	0	0
LOC_Os02g01920.1	LOC_Os02g01920.1;LOC_Os02g01760.1	AAAEEGQWVLMATGR	0	1588.77	179;180	673	94	yes	no	2;3	0	297.32	0	0	0	0	0	0	0	0	9103900	172600000	168390000	68325000	59596000	11867000	4952200	0	0	0	561050	0	138110	0	0	0	0	0	0	0	0	1772400	0	0	16996000	139700000	226210000	110370000	34984000	15605000	5464100	2452000	0	0	0	0	0	0	0	0
LOC_Os02g01920.1	LOC_Os02g01920.1;LOC_Os02g01760.1	QKETSSTSGMRDSVETSPLLQYR	2	2599.25	45367;45368	675	40	yes	no	3;4;5	1.9351e-61	169.85	0	0	0	0	0	0	0	0	13468000	254800000	259350000	154180000	50953000	15907000	0	2168200	0	0	0	0	0	0	0	0	0	0	0	0	0	0	0	0	0	0	0	0	0	0	0	0	0	0	0	0	0	0	0	0
LOC_Os02g01920.1	LOC_Os02g01920.1	NFESFAR	0	869.403	42262		60	yes	yes	1;2	0.00015661	158.38	0	0	0	0	0	0	0	0	10745000	154840000	173130000	88182000	36753000	11016000	5213200	2217300	0	0	0	0	0	0	0	0	880240	0	1229100	0	0	0	0	0	11194000	0	131670000	55831000	20544000	7267600	1446600	1502600	0	0	0	0	0	0	0	0
LOC_Os02g01920.1	LOC_Os02g01920.1	VVTDESLALIDSVTGLPK	0	1856.01	64179		35	yes	yes	2;3	2.9291e-79	200.05	0	0	0	0	0	0	0	0	0	17715000	41380000	20857000	4423200	2130300	0	0	0	0	0	0	0	0	0	0	0	0	0	0	0	0	0	0	7291600	103910000	195680000	62414000	17907000	4730700	0	0	0	0	0	0	0	0	0	0
LOC_Os02g01920.1	LOC_Os02g01920.1	AQTVVPER	0	898.487	6091		32	yes	yes	2	0.0025726	136.11	0	0	0	0	0	0	0	0	0	44251000	64779000	27142000	11168000	3403600	0	664880	0	0	0	0	0	0	0	0	0	0	0	0	0	0	0	0	2335000	106610000	114470000	45039000	21760000	8055700	820820	1426900	0	0	0	0	0	0	0	0
LOC_Os02g01920.1	LOC_Os02g01920.1	VVTDESLALIDSVTGLPKGV	1	2012.1	64180		30	yes	yes	2;3	0	289.89	0	0	0	0	0	0	0	0	12014000	100950000	202750000	91670000	33895000	0	0	0	0	0	0	0	0	0	0	0	0	0	0	0	0	0	0	0	0	0	0	0	0	0	0	0	0	0	0	0	0	0	0	0
LOC_Os02g01920.1	LOC_Os02g01920.1	FKGDVSYFICSR	1	1477.7	16662		44	yes	yes	2;3	1.1798e-14	170.4	0	0	0	0	0	0	0	0	9352200	105300000	171920000	87715000	47543000	11611000	3448800	2407900	0	0	0	0	0	0	40187	0	0	0	0	0	0	0	0	0	0	0	0	0	0	0	0	0	0	0	0	0	0	0	0	0
LOC_Os02g01920.1	LOC_Os02g01920.1	IISLVEKWNQSEGTPQVAYTFDAGPNAVLIAPNRK	2	3826.01	26602		33	yes	yes	3;4;5	0	244.26	0	0	0	0	0	0	0	0	7001300	163210000	85260000	120710000	32839000	13039000	0	0	0	0	0	0	0	0	0	0	0	0	0	0	0	0	0	0	0	0	0	0	0	0	0	0	0	0	0	0	0	0	0	0
LOC_Os02g01920.1	LOC_Os02g01920.1	NATILLQK	0	899.544	41992		42	yes	yes	2	0.0024881	133.7	0	0	0	0	0	0	0	0	10813000	117140000	148840000	74519000	29113000	6392900	3298700	2156900	0	0	0	0	0	0	0	0	0	0	0	0	0	0	0	0	0	0	0	0	0	0	0	0	0	0	0	0	0	0	0	0
LOC_Os02g01920.1	LOC_Os02g01920.1;LOC_Os02g01760.1	SIYGGFVK	0	869.465	51170		6	yes	no	2	0.027377	70.912	0	0	0	0	0	0	0	2486700	10164000	112000000	135560000	73144000	7796700	0	0	878010	0	0	0	0	0	0	0	0	0	0	0	0	0	0	0	0	0	0	0	0	0	0	0	0	0	0	0	0	0	0	0	0
LOC_Os02g01920.1	LOC_Os02g01920.1;LOC_Os02g01760.1	FQSCLREIR	1	1207.61	17425		17	yes	no	3	0.0017317	82.645	0	0	0	0	0	0	0	0	6255600	87601000	130640000	55268000	23652000	5352800	1492300	0	0	0	0	0	0	0	0	0	0	0	0	0	0	0	0	0	0	0	0	0	0	0	0	0	0	0	0	0	0	0	0	0
LOC_Os02g01920.1	LOC_Os02g01920.1	SIEDVEALPAPAETK	0	1568.79	50858		16	yes	yes	2	1.5585e-87	214.04	0	0	0	0	0	0	0	0	0	10544000	14360000	6955300	0	0	0	0	0	0	0	0	0	0	0	0	0	0	0	0	0	0	0	0	0	80098000	84488000	36039000	19342000	7115800	2016900	0	0	0	0	0	145970	0	0	0
LOC_Os02g01920.1	LOC_Os02g01920.1	LGAGPKVVTDESLALIDSVTGLPKGV	2	2535.42	33316		28	yes	yes	2;3;4	1.7476e-169	218.31	0	0	0	0	0	0	0	0	6819300	63491000	93250000	38766000	31697000	6975900	0	0	0	0	0	0	0	0	0	0	0	0	0	0	0	0	0	0	0	0	0	0	0	0	0	0	0	0	0	0	0	0	0	0
LOC_Os02g01920.1	LOC_Os02g01920.1	AQTVVPERVLK	1	1238.73	6092		26	yes	yes	2;3	7.9305e-09	155.84	0	0	0	0	0	0	0	0	0	62007000	88410000	45792000	19866000	4847200	0	0	0	0	0	0	0	0	0	0	0	0	0	0	0	0	0	0	0	0	0	0	0	0	0	0	0	0	0	0	0	0	0	0
LOC_Os02g01920.1	LOC_Os02g01920.1	AQTVVPERVLKMEEAIK	2	1940.08	6093		12	yes	yes	2;3;4	7.5106e-05	126.71	0	0	0	0	0	0	0	0	0	37317000	133110000	22705000	27062000	0	0	0	0	0	0	0	0	0	0	0	0	0	0	0	0	0	0	0	0	0	0	0	0	0	0	0	0	0	0	0	0	0	0	0
LOC_Os02g01920.1	LOC_Os02g01920.1	SILSDAGLK	0	902.507	51009		1	yes	yes	2	0.021827	71.692	0	0	0	0	0	0	0	0	0	0	0	0	0	0	0	0	0	0	0	0	0	0	0	0	0	0	0	0	0	0	0	0	6348700	41472000	79814000	34706000	16541000	2297700	0	0	0	0	1062900	0	0	0	0	0
LOC_Os02g01920.1	LOC_Os02g01920.1	GDVSYFICSR	0	1202.54	19008		8	yes	yes	2	3.6083e-06	158.76	0	0	0	0	0	0	0	0	0	0	0	0	0	0	0	0	0	0	0	0	0	0	0	0	0	0	0	0	0	0	0	0	6790500	62720000	70871000	32124000	0	2534500	0	0	0	0	0	0	0	0	0	0
LOC_Os02g01920.1	LOC_Os02g01920.1	IISLVEK	0	800.501	26600		11	yes	yes	2	0.026669	97.602	0	0	0	0	0	0	0	0	0	0	0	0	0	0	0	0	0	0	0	0	0	0	0	0	0	0	0	0	0	0	0	0	0	40921000	78377000	33228000	13721000	0	0	0	0	0	0	0	0	0	0	0
LOC_Os02g01920.1	LOC_Os02g01920.1;LOC_Os02g01760.1	SPTNIAVIK	0	941.555	52679		16	yes	no	2	9.2587e-06	157.68	0	0	0	0	0	0	0	0	0	80074000	0	0	0	0	0	0	0	0	0	0	0	0	0	0	0	0	0	0	0	0	0	0	0	63653000	0	0	0	0	0	0	0	0	0	0	0	0	0	0
LOC_Os02g01920.1	LOC_Os02g01920.1	WNQSEGTPQVAYTFDAGPNAVLIAPNRK	1	3043.52	64962		14	yes	yes	3	1.7245e-83	172.61	0	0	0	0	0	0	0	0	0	14109000	11289000	10796000	0	0	0	0	0	0	0	0	0	0	0	0	0	0	0	0	0	2466700	0	4788600	0	30766000	35790000	19911000	7690600	0	0	0	0	0	0	0	0	0	0	0
LOC_Os02g01920.1	LOC_Os02g01920.1	SIEDVEALPAPAETKMPSQK	1	2140.07	50859		5	yes	yes	2;3	1.4248e-09	125.61	0	0	0	0	0	0	3201200	0	0	22518000	49702000	28338000	10685000	5042700	1658800	0	0	0	0	0	0	0	0	0	0	0	5577200	7466500	0	0	0	0	0	0	0	0	0	0	0	0	0	0	0	0	0	0	0	0
LOC_Os02g01920.1	LOC_Os02g01920.1	WNQSEGTPQVAYTFDAGPNAVLIAPNR	0	2915.42	64961		7	yes	yes	2;3	2.9015e-35	119.47	0	0	0	0	0	0	0	0	0	0	0	0	0	0	0	0	0	0	0	0	0	0	0	0	0	0	0	0	0	0	0	0	0	53050000	64673000	0	0	0	0	0	0	0	0	0	0	0	0	0
LOC_Os02g01920.1	LOC_Os02g01920.1;LOC_Os02g01760.1	ETSSTSGMRDSVETSPLLQYR	1	2343.1	14767		1	yes	no	3	0.0011539	62.19	0	0	0	0	0	0	0	0	0	19363000	28372000	11491000	5326400	0	0	0	0	0	0	0	0	0	0	0	0	0	0	0	0	0	0	0	0	28878000	0	18928000	0	0	0	0	0	0	0	0	0	0	0	0
LOC_Os02g01920.1	LOC_Os02g01920.1;LOC_Os02g01760.1	SPTNIAVIKYWGK	1	1475.81	52680		8	yes	no	2;3	5.5994e-20	158.47	0	0	0	0	0	0	0	0	0	20266000	47896000	30269000	10534000	0	0	0	0	0	0	0	0	0	0	0	0	0	0	0	0	0	0	0	0	0	0	0	0	0	0	0	0	0	0	0	0	0	0	0
LOC_Os02g01920.1	LOC_Os02g01920.1	LGAGPKVVTDESLALIDSVTGLPK	1	2379.33	33315		11	yes	yes	3	1.1082e-20	126.97	0	0	0	0	0	0	0	0	0	17577000	35715000	17526000	4224900	0	0	0	0	0	0	0	0	0	0	0	0	0	0	0	0	0	0	0	0	0	0	12743000	0	0	0	0	0	0	0	0	0	0	0	0
LOC_Os02g01920.1	LOC_Os02g01920.1	VLKMEEAIK	1	1059.6	61469;61470	676	12	yes	yes	2	0.0034511	131.06	0	0	0	0	0	0	0	0	2218800	27746000	35808000	18327000	1362300	0	1314200	0	0	0	0	0	0	0	0	0	0	0	0	0	0	0	0	0	0	0	0	0	0	0	0	0	0	0	0	0	0	0	0	0
LOC_Os02g01920.1	LOC_Os02g01920.1	VLKMEEAIKSR	2	1302.73	61471		12	yes	yes	3	1.2107e-09	127.87	0	0	0	0	0	0	0	0	0	25406000	46897000	0	0	3749700	0	0	0	0	0	0	0	0	0	0	0	0	0	0	0	0	0	0	0	0	0	0	0	0	0	0	0	0	0	0	0	0	0	0
LOC_Os02g01920.1	LOC_Os02g01920.1;LOC_Os02g01760.1	MWLNGKEISLSGGRFQSCLR	2	2338.17	41692		3	yes	no	3;4	9.3292e-10	119.54	0	0	0	0	0	0	0	0	0	28857000	36643000	2116900	0	0	0	0	0	0	0	0	0	0	0	0	0	0	0	0	0	0	0	0	0	0	0	0	0	0	0	0	0	0	0	0	0	0	0	0
LOC_Os02g01920.1	LOC_Os02g01920.1;LOC_Os02g01760.1	MWLNGKEISLSGGR	1	1546.79	41691		0	yes	no	3	0.014317	48.405	0	0	0	0	0	0	0	0	0	0	27364000	24694000	9572100	0	0	0	0	0	0	0	0	0	0	0	0	0	0	0	0	0	0	0	0	0	0	0	0	0	0	0	0	0	0	0	0	0	0	0
LOC_Os02g01920.1	LOC_Os02g01920.1	SRNFESFAR	1	1112.54	53040		12	yes	yes	2	0.00033074	168.83	0	0	0	0	0	0	0	0	0	16989000	22461000	13005000	7238300	1572200	0	0	0	0	0	0	0	0	0	0	0	0	0	0	0	0	0	0	0	0	0	0	0	0	0	0	0	0	0	0	0	0	0	0
LOC_Os02g01920.1	LOC_Os02g01920.1;LOC_Os02g01760.1	SIYGGFVKWCMGK	1	1531.73	51171		5	yes	no	2;3	0.00023997	77.593	0	0	0	0	0	0	0	0	0	9111200	19344000	6901100	0	3439000	0	2302800	2690900	0	0	0	0	0	0	0	0	0	0	0	0	0	0	0	0	0	0	0	0	0	0	0	0	0	0	0	0	0	0	0
LOC_Os02g01920.1	LOC_Os02g01920.1	IISLVEKWNQSEGTPQVAYTFDAGPNAVLIAPNR	1	3697.91	26601		8	yes	yes	3;4	3.2991e-53	104.84	0	0	0	0	0	0	0	0	0	8258200	14297000	0	0	0	0	0	0	0	0	0	0	0	0	0	0	0	0	0	0	0	0	0	0	0	0	0	0	0	0	0	0	0	0	0	0	0	0	0
LOC_Os02g01920.1	LOC_Os02g01920.1;LOC_Os02g01760.1	EISLSGGRFQSCLREIR	2	2007.03	13338		3	yes	no	4	0.013794	36.593	0	0	0	0	0	0	0	0	0	4884000	9579100	7164600	0	0	0	0	0	0	0	0	0	0	0	0	0	0	0	0	0	0	0	0	0	0	0	0	0	0	0	0	0	0	0	0	0	0	0	0
LOC_Os02g01920.1	LOC_Os02g01920.1;LOC_Os02g01760.1	EISLSGGRFQSCLR	1	1608.8	13337		1	yes	no	3	0.016395	42.568	0	0	0	0	0	0	0	0	0	15800000	0	0	0	0	0	0	0	0	0	0	0	0	0	0	0	0	0	0	0	0	0	0	0	0	0	0	0	0	0	0	0	0	0	0	0	0	0	0
LOC_Os02g01920.1	LOC_Os02g01920.1;LOC_Os02g01760.1	AQDVEDEKKGIR	2	1386.71	5905		2	yes	no	3	0.0081463	70.089	0	0	0	0	0	0	0	0	0	0	0	0	0	0	0	0	0	0	0	0	0	0	0	0	0	0	0	265300	0	0	0	0	0	0	0	10505000	0	0	0	0	0	0	0	0	0	0	0	0
LOC_Os02g01920.1	LOC_Os02g01920.1	LLYYFPPQDNDLSSYMVGDK	0	2364.1	35736		1	yes	yes	3	0.040384	24.011	0	0	0	0	0	0	0	0	0	0	0	0	0	0	0	0	0	0	0	0	0	0	0	0	0	0	0	0	0	0	0	0	0	5688900	0	0	0	0	0	0	0	0	0	0	0	0	0	0
LOC_Os02g01960.1	LOC_Os02g01960.1	SRAPPSPSPSTSSR	1	1412.7	52932		5	yes	yes	2;3	3.1292e-05	112.02	0	0	0	0	0	0	0	0	0	15568000	0	0	0	0	0	0	0	0	0	0	0	0	0	0	0	0	0	0	0	0	0	0	0	64843000	57977000	27070000	7491400	0	0	0	0	0	0	0	0	0	0	0
LOC_Os02g01960.1	LOC_Os02g01960.1	YLAEAHVQALQFDEAEKLCR	1	2390.17	66287		9	yes	yes	3;4	5.6599e-22	149.47	0	0	0	0	0	0	0	0	0	40582000	8857300	18730000	0	0	0	0	0	0	0	0	0	0	0	0	0	0	0	0	0	0	0	0	0	0	0	0	0	0	0	0	0	0	0	0	0	0	0	0
LOC_Os02g01960.1	LOC_Os02g01960.1	HADAIPVLER	0	1119.6	23201		14	yes	yes	2	6.2283e-06	131.5	0	0	0	0	0	0	0	0	4090200	19438000	21620000	11055000	0	0	0	0	0	0	0	0	0	0	0	0	0	0	0	0	0	0	0	0	0	0	0	0	0	0	0	0	0	0	0	0	0	0	0	0
LOC_Os02g01960.1	LOC_Os02g01960.1	MDESIACYGK	0	1172.48	39305;39306	677	11	yes	yes	2	6.2733e-06	126.41	0	0	0	0	0	0	0	0	0	13291000	14106000	8851900	3718300	0	0	0	0	0	0	0	0	0	0	0	0	0	0	0	0	0	0	0	0	0	0	0	0	0	0	0	0	0	0	0	0	0	0	0
LOC_Os02g01960.1	LOC_Os02g01960.1	DAMVSGEGGGAAR	0	1176.52	9872		11	yes	yes	2	0.00018054	98.943	0	0	0	0	0	0	0	0	0	8469300	9999100	6406200	2919100	0	0	0	0	0	0	0	0	0	0	0	0	0	0	0	0	0	0	0	0	5232000	5897700	0	0	0	0	0	0	0	0	0	0	0	0	0
LOC_Os02g01960.1	LOC_Os02g01960.1	SARGDDHPSVASVFVR	1	1698.84	49189		12	yes	yes	3;4	0.00017227	86.497	0	0	0	0	0	0	0	0	1969200	13559000	12836000	8112500	0	0	0	0	0	0	0	0	0	0	0	0	0	0	0	0	0	0	0	0	0	0	0	0	0	0	0	0	0	0	0	0	0	0	0	0
LOC_Os02g01960.1	LOC_Os02g01960.1	KVAAQPETDEAALDNPDLGPFLLK	1	2551.32	31162		6	yes	yes	3	1.9318e-16	93.093	0	0	0	0	0	0	0	0	0	16209000	11854000	7712400	0	0	0	0	0	0	0	0	0	0	0	0	0	0	0	0	0	0	0	0	0	0	0	0	0	0	0	0	0	0	0	0	0	0	0	0
LOC_Os02g01960.1	LOC_Os02g01960.1	ALEFAER	0	834.424	4278		9	no	no	2	0.0021057	134.44	0	0	0	0	0	0	0	0	0	14811000	15246000	0	0	0	0	0	0	0	0	0	0	0	0	0	0	0	0	0	0	0	0	0	0	0	0	0	0	0	1327100	365090	0	0	0	0	0	0	0	0
LOC_Os02g01960.1	LOC_Os02g01960.1	FDEAVFSYQK	0	1232.57	15624		8	yes	yes	2	8.4621e-06	123.21	0	0	0	0	0	0	0	0	0	11327000	12985000	0	0	0	0	0	0	0	0	0	0	0	0	0	0	0	0	0	0	959440	0	0	4365800	0	0	0	0	0	0	0	0	0	0	0	0	0	0	0
LOC_Os02g01960.1	LOC_Os02g01960.1	ALEIHREHSAPASLEEASDRR	2	2373.18	4297		6	yes	yes	4;5	0.00014728	62.739	0	0	0	0	0	0	0	0	0	10425000	11737000	4311000	0	0	0	0	0	0	0	0	0	0	0	0	0	0	0	0	0	0	0	0	0	0	0	0	0	0	0	0	0	0	0	0	0	0	0	0
LOC_Os02g01960.1	LOC_Os02g01960.1	VEDAIEILEHVLK	0	1506.83	59397		2	yes	yes	3	0.011065	45.79	0	0	0	0	0	0	0	0	0	0	0	985000	0	0	0	0	0	0	0	0	0	0	0	0	0	0	0	0	0	0	0	0	0	9629100	4699300	0	0	0	0	0	0	0	0	0	0	0	0	0
LOC_Os02g01960.1	LOC_Os02g01960.1	PGLAAADNSPPVAAPPPR	0	1696.89	44344		4	yes	yes	2	2.5724e-11	136.38	0	0	0	0	0	0	0	0	0	4765300	5144100	0	0	0	0	0	0	0	0	0	0	0	0	0	0	0	0	0	0	0	0	0	0	0	0	0	0	0	0	0	0	0	0	0	0	0	0	0
LOC_Os02g01960.1	LOC_Os02g01960.1	NSFENAVAK	0	978.477	43742		4	yes	yes	2	0.0029774	93.162	0	0	0	0	0	0	0	0	0	0	0	0	0	0	0	0	0	0	0	0	0	0	0	0	0	0	0	0	0	0	0	0	0	0	0	2888600	4063100	0	0	0	0	0	0	0	0	0	0	0
LOC_Os02g01960.1	LOC_Os02g01960.1	IDEAAQLFEEAR	0	1390.67	25233		1	yes	yes	2	0.00054511	84.17	0	0	0	0	0	0	0	0	0	0	1727700	0	0	0	1437600	0	0	0	0	0	0	0	0	0	3373100	0	0	0	0	0	0	0	0	0	0	0	0	0	0	0	0	0	0	0	0	0	0	0
LOC_Os02g01960.1	LOC_Os02g01960.1	LADLYHRTGR	1	1200.64	31678		1	yes	yes	3	0.066244	26.514	0	0	0	0	0	0	0	0	0	0	0	0	0	0	0	0	0	0	0	0	0	0	0	0	0	0	0	0	0	0	0	0	0	0	0	0	0	0	0	0	1886400	1702300	0	0	0	0	0	0
LOC_Os02g01960.1	LOC_Os02g01960.1	SYCENALR	0	1011.44	54448		6	yes	yes	2	0.011227	94.262	0	0	0	0	0	0	0	0	0	0	0	0	0	0	0	0	0	0	0	0	0	0	0	0	2098800	0	844380	250060	0	0	0	0	0	0	0	0	0	0	0	0	0	0	0	0	0	0	0	0
LOC_Os02g01960.1	LOC_Os02g01960.1	EHSAPASLEEASDRR	1	1653.77	13125		4	yes	yes	3;4	0.0068955	48.112	0	0	0	0	0	0	0	0	0	0	0	0	0	0	0	0	0	0	0	0	0	0	0	0	0	0	0	0	0	1828900	0	0	0	0	0	0	0	0	0	0	0	0	0	0	0	0	0	0
LOC_Os02g02270.1	LOC_Os02g02270.1;LOC_Os02g02240.1	VSPFRNEEVAIVR	1	1514.82	63142		2	yes	no	3	1.2141e-05	107.53	0	0	0	0	0	0	0	0	0	0	0	10471000	35731000	18787000	11661000	2438700	0	0	0	0	0	0	0	0	0	0	0	0	0	0	0	0	0	0	0	0	0	0	0	0	0	0	0	0	0	0	0	0
LOC_Os02g02270.1	LOC_Os02g02270.1;LOC_Os02g02240.1	IGNDPEETLRR	1	1298.66	26031		2	yes	no	3	0.0011814	67.726	0	0	0	0	0	0	0	0	0	0	0	3869100	12582000	5862600	0	0	0	0	0	0	0	0	0	0	0	0	0	0	0	0	0	0	0	0	0	0	0	0	0	0	0	0	0	0	0	0	0	0
LOC_Os02g02270.1	LOC_Os02g02270.1	VLPIPDTASQMVFHCTTK	0	2044.01	61653		0	yes	yes	3	0.029306	33.667	0	0	0	0	0	0	0	0	0	0	0	0	0	0	0	0	0	0	0	0	0	0	0	0	0	0	0	0	0	0	0	0	0	0	0	0	9003400	9502000	0	0	0	325090	0	0	0	0	0	0
LOC_Os02g02270.1	LOC_Os02g02270.1;LOC_Os02g02240.1	LSYLCVHCPRPGDGEGAYR	1	2206	37514		2	yes	no	4	4.5885e-05	73.11	0	0	0	0	0	0	0	0	0	0	0	0	0	0	0	0	0	0	0	0	0	0	0	0	0	0	0	0	0	0	0	0	0	0	0	0	15740000	1392800	0	0	0	0	0	0	0	0	0	0
LOC_Os02g02270.1	LOC_Os02g02270.1	GILLCDDVLDQHLVLR	0	1878	20275		4	yes	yes	3	0.00024549	71.98	0	0	0	0	0	822880	0	0	0	0	0	0	7370700	0	2849900	0	0	0	0	0	0	0	0	0	0	0	0	0	0	58788	0	0	0	0	0	0	0	0	0	0	0	0	0	0	0	0	0	0
LOC_Os02g02270.1	LOC_Os02g02270.1	GIKSYDYFVYTARPGPGASLLR	2	2430.27	20244		1	yes	yes	4	0.026869	25.67	0	0	0	0	0	0	0	0	0	0	0	0	9718400	0	0	0	0	0	0	0	0	0	0	0	0	0	0	0	0	0	0	0	0	0	0	0	0	0	0	0	0	0	0	0	0	0	0	0
LOC_Os02g02270.1	LOC_Os02g02270.1;LOC_Os02g02240.1	YVIACLMPTIR	0	1335.7	67281		1	yes	no	2	0.00090528	87.913	0	0	0	0	0	0	0	0	0	0	0	0	0	0	0	0	0	0	0	0	0	0	0	0	0	0	0	0	0	0	0	0	0	0	0	0	9118600	0	0	0	0	0	0	0	0	0	0	0
LOC_Os02g02270.1	LOC_Os02g02270.1	GILLCDDVLDQHLVLRDVPLPKPAR	2	2851.57	20276		1	yes	yes	5	1.0325e-13	84.181	0	0	0	0	0	0	0	0	0	0	0	0	8400200	0	0	0	0	0	0	0	0	0	0	0	0	0	0	0	0	0	0	0	0	0	0	0	0	0	0	0	0	0	0	0	0	0	0	0
LOC_Os02g02270.1	LOC_Os02g02270.1;LOC_Os02g02240.1	WKSTAVSISEPVERDR	2	1858.95	64852		1	yes	no	4	0.02025	36.638	0	0	0	654790	0	0	0	0	0	0	0	0	5230400	0	978800	0	0	0	0	0	0	0	0	0	0	0	0	0	0	0	0	0	0	0	0	0	0	0	0	0	0	0	0	0	0	0	0	0
LOC_Os02g02320.1	LOC_Os02g02320.1	WVHSMEWSGQKDFVSSHESPFVVDGAEAGVLK	1	3544.67	65143		17	yes	yes	4;5	1.2985e-46	115.66	0	0	0	0	0	0	0	0	0	0	0	0	0	37202000	103510000	69748000	33427000	9675100	3312100	1002100	0	0	0	0	0	0	0	0	0	0	0	0	0	0	0	0	0	10247000	29843000	17219000	3283400	0	0	0	0	0	0	0
LOC_Os02g02320.1	LOC_Os02g02320.1	NDFFITGESYAGHYIPAFASR	0	2362.1	42123		15	yes	yes	2;3	5.3642e-33	151.45	0	0	0	0	0	0	0	0	0	0	0	0	0	9078200	23891000	20093000	4893800	2951900	0	1480300	0	0	0	0	0	0	0	0	0	0	0	0	0	0	0	0	0	72421000	37730000	41089000	20238000	7764100	3032900	4067500	0	0	0	0
LOC_Os02g02320.1	LOC_Os02g02320.1	VHNAGHMVPMDQPK	0	1559.73	60424;60425	679;680	10	yes	yes	2;3	0.00020085	87.233	0	0	0	0	0	0	0	0	0	0	0	1218300	4735300	34651000	56243000	44849000	17642000	2970100	0	0	0	0	0	0	0	0	0	0	0	0	0	0	0	0	0	0	0	0	0	0	0	0	0	0	0	0	0	0
LOC_Os02g02320.1	LOC_Os02g02320.1	AYTDYALDMNLIKK	1	1657.84	8412		13	yes	yes	2;3	5.4622e-07	133.15	0	0	0	0	0	0	0	2415500	0	0	0	0	0	22876000	47319000	34936000	12453000	4973200	2871100	0	0	0	0	0	0	0	0	0	0	0	0	0	0	0	0	0	0	0	5938600	5642000	0	0	0	587190	0	0	0	0
LOC_Os02g02320.1	LOC_Os02g02320.1	AYTDYALDMNLIK	0	1529.74	8411		6	yes	yes	2	1.1811e-20	157.75	0	0	0	0	0	0	0	0	0	0	0	0	0	18710000	36258000	20223000	7604500	3412400	1155800	0	43207	0	0	0	0	0	0	0	0	0	0	0	0	0	0	0	0	0	16312000	11541000	3876500	2243400	0	0	0	0	0	0
LOC_Os02g02320.1	LOC_Os02g02320.1	WVHSMEWSGQKDFVSSHESPFVVDGAEAGVLKSHGPLSFLK	2	4511.2	65144		9	yes	yes	5;6	1.34e-45	93.563	0	0	0	0	0	0	0	0	0	0	0	0	0	0	46002000	33677000	23474000	6863200	2318100	0	0	0	0	0	0	0	0	0	0	0	0	0	0	0	0	0	0	0	0	0	0	0	0	0	0	0	0	0
LOC_Os02g02320.1	LOC_Os02g02320.1;LOC_Os07g29620.1	GFAIGNGLTDPAIQYK	0	1663.86	19160		7	yes	no	2	0.00032585	102.52	0	0	0	0	0	0	0	0	0	0	0	0	0	10211000	19786000	16397000	7092900	0	0	0	0	0	0	0	0	0	0	0	0	0	0	0	0	0	0	0	0	4696600	4355000	4822700	3375500	0	0	0	296900	0	0	0
LOC_Os02g02320.1	LOC_Os02g02320.1	ASLEMLR	0	818.432	6606		4	yes	yes	2	0.0008887	128.75	866120	1234200	673350	730200	0	0	0	0	1720100	0	0	0	0	10656000	19586000	12468000	5215700	0	290070	0	0	0	0	0	0	0	0	0	0	0	0	0	0	0	0	0	0	0	5125600	5206500	0	623790	149040	228220	0	0	0	0
LOC_Os02g02320.1	LOC_Os02g02320.1	LCYDFSNLEK	0	1287.58	32471		5	yes	yes	2	0.016225	64.297	0	0	0	0	0	0	0	0	0	0	0	0	0	1621300	3068000	2642400	1159100	0	0	0	0	0	0	0	0	0	0	0	0	0	0	0	0	0	0	1262900	4447900	18884000	10691000	7992100	5326500	2634900	0	0	0	0	0	0
LOC_Os02g02320.1	LOC_Os02g02320.1	MFYFLFESR	0	1238.58	39977;39978	678	9	yes	yes	2	0.00032486	140.09	0	0	0	0	0	0	0	0	0	0	0	0	0	10005000	17548000	15065000	3894500	1333100	479220	0	0	0	0	0	0	0	0	0	0	0	0	0	0	2147500	0	0	0	1164900	1371200	1090100	342020	0	0	0	0	0	0	0
LOC_Os02g02320.1	LOC_Os02g02320.1	LVGTKNYYDVR	1	1326.69	38164		2	yes	yes	2;3	0.0077673	65.305	0	0	0	0	0	0	0	0	0	20707000	0	0	0	6004600	19580000	2622800	1595100	0	0	0	0	0	0	0	0	0	0	0	0	0	0	0	0	0	0	0	0	0	0	0	0	0	0	0	0	0	0	0
LOC_Os02g02320.1	LOC_Os02g02320.1	DFVSSHESPFVVDGAEAGVLK	0	2189.06	10241		6	yes	yes	3	4.0963e-12	98.175	0	0	0	0	0	0	0	0	0	0	0	0	0	0	0	0	0	0	0	0	0	0	0	0	0	0	0	0	0	0	0	0	0	0	0	0	0	19547000	8153800	7836900	3882100	2125500	704580	0	0	0	0	0
LOC_Os02g02320.1	LOC_Os02g02320.1	FIPPCEFAIK	0	1220.63	16551		1	yes	yes	2	0.020391	59.35	0	0	0	0	0	0	0	0	0	0	0	0	0	0	0	0	0	0	0	0	0	0	0	0	0	0	0	0	0	0	0	0	0	0	0	0	0	0	16560000	14063000	6659400	0	0	0	0	0	0	0
LOC_Os02g02320.1	LOC_Os02g02320.1	SHGPLSFLK	0	984.539	50699		5	yes	yes	2	0.0058729	83.168	0	0	0	0	0	0	0	0	0	0	0	0	0	7492500	15422000	7058300	5233500	385030	0	0	0	0	0	0	0	0	0	0	0	0	0	0	0	0	0	0	0	0	0	0	0	0	0	0	0	0	0	0
LOC_Os02g02320.1	LOC_Os02g02320.1	HDETGVSNDLYSFLQVFFK	0	2245.07	23365		4	yes	yes	2;3	1.259e-93	199.31	2664300	0	0	0	0	0	0	0	0	0	0	0	0	0	0	0	0	0	11111000	0	0	0	0	0	0	0	0	0	0	0	0	0	0	0	0	0	0	0	0	0	0	0	0	0	0	0	0	0
LOC_Os02g02320.1	LOC_Os02g02320.1	KHPEFAKNDFFITGESYAGHYIPAFASR	2	3199.55	30085		1	yes	yes	5	2.8467e-16	84.035	0	0	0	0	0	0	0	0	0	0	0	0	0	0	11785000	0	0	0	0	0	0	0	0	0	0	0	0	0	0	0	0	0	0	0	0	0	0	0	0	0	0	0	0	0	0	0	0	0
LOC_Os02g02320.1	LOC_Os02g02320.1	LCYDFSNLEKFFGDKAVK	2	2180.06	32472		1	yes	yes	4	0.00048105	55.864	0	0	0	0	0	0	0	0	0	0	0	0	0	0	5790400	673100	0	0	0	946880	0	0	0	0	0	0	0	0	0	0	0	0	0	0	0	0	0	0	0	0	0	0	0	0	0	0	0	0
LOC_Os02g02320.1	LOC_Os02g02320.1	ASCMAAYMVCNSIFSSIMK	0	2169.94	6366		2	yes	yes	3	0.00028368	59.512	0	0	0	0	0	0	0	0	0	0	0	0	0	0	3693400	3212200	0	0	0	0	0	0	0	0	0	0	0	0	0	0	0	0	0	0	0	0	0	0	0	0	0	0	0	0	0	0	0	0
LOC_Os02g02360.1	LOC_Os02g02360.1	LVTVPEVLEEVRDASAR	1	1882.02	38528		3	yes	yes	3	8.6587e-05	78.69	0	0	0	0	0	0	5878700	8731800	1829000	6006500	0	0	0	0	0	0	0	0	0	0	0	0	0	0	0	0	0	0	0	0	0	0	0	0	0	0	0	0	0	0	0	0	0	0	0	0	0	0
LOC_Os02g02400.1	LOC_Os02g02400.1;LOC_Os02g02400.2;LOC_Os02g02400.3	SPGAQTPVIVR	0	1123.63	52541		1	yes	no	2	0.0049282	68.893	1675200	4831700	2673000	1614200	772170	0	0	0	4693300	2274800	0	0	0	0	0	0	0	0	0	0	0	0	0	0	5391800	18911000	13088000	8365900	4881200	0	2041000	4056300	8807600	1174100	0	0	473400	0	0	0	0	0	0	0	0	0	0	0
LOC_Os02g02400.1	LOC_Os02g02400.1;LOC_Os02g02400.2;LOC_Os02g02400.3	GFFECTHDVTDITCADFLRSPGAQTPVIVR	1	3408.62	19206		1	yes	no	4	0.0022628	32.434	0	0	0	0	0	0	0	5832100	3690000	0	0	0	0	0	0	0	0	0	0	0	0	0	0	0	0	0	0	0	0	0	0	0	0	0	0	0	0	0	0	0	0	0	0	0	0	0	0	0
LOC_Os02g02410.1	LOC_Os02g02410.1;LOC_Os05g30480.1	ARFEELNNDLFR	1	1522.75	6183		357	yes	no	2;3	0	357.28	229490000	256780000	290810000	431850000	518760000	543620000	701750000	538940000	695100000	916220000	944650000	434280000	202460000	166690000	139770000	113080000	34784000	18693000	11672000	7262800	5786800	1435500	0	0	169850000	194710000	160070000	322470000	728940000	638030000	430160000	417390000	1409200000	939250000	928660000	367210000	146820000	137070000	108070000	64041000	29215000	18111000	12803000	5595800	2770200	0	182940	0
LOC_Os02g02410.1	LOC_Os02g02410.1	LLGKFDLSGIPAAPR	1	1553.89	35133		250	yes	yes	2;3	6.5815e-189	263.74	237510000	413840000	405210000	798250000	914330000	912990000	1044800000	871380000	1265700000	1481200000	1532800000	705230000	438910000	85874000	54209000	55237000	35930000	30691000	46380000	26241000	11000000	0	0	971400	199900000	115630000	266570000	162530000	314020000	424950000	169500000	127810000	271030000	257990000	289320000	99164000	39433000	9248300	19133000	7384200	7334300	7713000	11360000	22169000	0	0	0	0
LOC_Os02g02410.1	LOC_Os02g02410.1	ITPSWVAFTDSER	0	1507.73	28622		164	yes	yes	2;3	5.9541e-51	199.4	20869000	29708000	47663000	104850000	61486000	108010000	120150000	59245000	99899000	130110000	223850000	24812000	0	0	16020000	17601000	6755400	3276200	3314400	4125000	1664300	62860	0	69410	207540000	29343000	285210000	360450000	435660000	582350000	631220000	469810000	677200000	857420000	1562800000	341230000	307440000	157940000	87169000	56005000	29744000	16826000	12227000	9374300	2531100	1264200	0	0
LOC_Os02g02410.1	LOC_Os02g02410.1;LOC_Os05g30480.1	ARFEELNNDLFRK	2	1650.85	6184		324	yes	no	2;3;4	9.0723e-209	276.35	178120000	282650000	351120000	405610000	611380000	963340000	588650000	783870000	951060000	975420000	67947000	382190000	214800000	175060000	213890000	104450000	62247000	27871000	18840000	13876000	11493000	2061600	0	0	26397000	67526000	60856000	70154000	108840000	84703000	13717000	26041000	23875000	15359000	21434000	20440000	3935000	0	21876000	17515000	13327000	7797700	1616900	6106200	2010200	106620	0	0
LOC_Os02g02410.1	LOC_Os02g02410.1	TGGAPGGGADGEGGVDDEHDEL	0	2010.8	55530		478	yes	yes	2;3	0	388.62	259560000	275920000	281030000	416210000	614510000	660380000	525260000	498970000	599310000	820700000	766880000	345930000	151960000	54245000	27527000	21829000	17880000	15568000	16214000	15045000	13197000	7146700	0	6373800	68332000	69698000	80187000	103490000	132240000	120190000	120580000	100620000	126850000	164150000	168230000	124370000	20538000	11475000	17966000	9746300	9123900	9928400	6248600	6997700	5250300	2365100	2866700	0
LOC_Os02g02410.1	LOC_Os02g02410.1	QATKDAGVIAGLNVAR	1	1582.88	44624		287	yes	yes	2;3	0	403.45	139010000	258970000	263300000	375120000	677960000	497270000	332900000	459230000	1207500000	964380000	877170000	484100000	272860000	172550000	172950000	116130000	64323000	23127000	15400000	17713000	7930700	4800500	390780	2554800	46844000	45124000	9180100	94789000	131150000	67123000	9249400	8006900	10232000	4362800	0	0	0	0	17982000	8951700	7495200	3296600	0	0	2230100	0	0	0
LOC_Os02g02410.1	LOC_Os02g02410.1	NQLETYVYNMK	0	1401.66	43615;43616	686	226	yes	yes	2;3	9.809e-141	218.04	265740000	293130000	246050000	390760000	43804000	417080000	416600000	386250000	933870000	802510000	630480000	361570000	190170000	70760000	28169000	34344000	20446000	14368000	12538000	10340000	0	359190	121700	83508	79965000	144410000	59615000	116010000	195440000	188380000	136490000	143200000	205060000	211670000	285400000	119870000	48950000	23114000	13965000	7106400	8074200	6187000	4199800	0	0	0	0	100120
LOC_Os02g02410.1	LOC_Os02g02410.1	INDAVVTVPAYFNDAQR	0	1891.94	27530		298	yes	yes	2;3	7.5993e-130	232.37	158790000	229090000	150520000	258300000	232930000	386460000	371610000	281550000	422690000	732170000	427970000	208320000	127160000	93904000	107580000	74255000	28140000	14879000	10730000	6336800	5482700	533510	0	719970	94411000	96521000	108180000	154320000	329240000	172360000	158240000	235280000	198500000	248900000	355680000	153510000	54416000	37375000	60931000	28307000	16226000	2679200	7176000	5396500	3690600	273730	769350	0
LOC_Os02g02410.1	LOC_Os02g02410.1	VEIESLFDGTDFSEPLTR	0	2053.98	59446		161	yes	yes	2;3	0	360.15	13845000	11076000	30940000	10286000	53548000	57869000	30670000	43019000	20347000	35662000	34973000	12718000	5876900	9682000	10225000	0	2453000	1568000	811550	699660	0	0	0	0	134430000	153650000	140770000	263010000	289680000	249580000	621620000	576610000	383580000	1024800000	895550000	357910000	165900000	119520000	69226000	39140000	14610000	7356900	7207300	4616300	0	0	0	0
LOC_Os02g02410.1	LOC_Os02g02410.1	AMDDAGLEKSQIHEIVLVGGSTR	1	2425.23	5140;5141	682	207	yes	yes	2;3;4	3.8967e-240	251.44	96181000	224010000	149390000	240960000	425320000	728950000	388760000	338800000	472940000	574460000	355500000	246230000	135300000	99086000	87218000	74795000	70340000	27486000	7815700	9913100	1252300	0	0	0	33231000	16638000	12068000	47826000	27709000	60481000	14146000	4995300	10560000	5931400	30557000	3491300	0	2534900	11237000	0	0	3561800	2940200	3966700	0	0	0	0
LOC_Os02g02410.1	LOC_Os02g02410.1	ALSNQHQVRVEIESLFDGTDFSEPLTR	1	3087.53	4910		180	yes	yes	2;3;4	0	396.18	47098000	104330000	209780000	400270000	354140000	473990000	503660000	438660000	430170000	170380000	194330000	67355000	46348000	59936000	111240000	77064000	0	0	0	0	0	322910	0	0	67654000	128390000	257640000	136250000	63021000	68255000	0	15912000	0	0	0	0	622070	0	14766000	7727000	2362500	0	0	0	0	0	0	0
LOC_Os02g02410.1	LOC_Os02g02410.1	IKDGENKVFSPEEVSAMILGK	2	2290.19	26675;26676	683	155	yes	yes	2;3;4	2.84e-164	233.68	65907000	112840000	78217000	284970000	300440000	513400000	358680000	212190000	409440000	581690000	211350000	186320000	54526000	108160000	144270000	71472000	72405000	21339000	13356000	6925100	1905700	0	0	0	0	0	9778300	8323700	0	10627000	0	0	0	5729800	0	0	0	0	0	1967100	1928700	0	296800	5589900	0	0	0	0
LOC_Os02g02410.1	LOC_Os02g02410.1	AMDDAGLEKSQIHEIVLVGGSTRIPK	2	2763.46	5142;5143	682	99	yes	yes	3;4;5	2.6123e-114	193.92	53150000	162250000	94520000	280870000	325410000	228590000	406680000	518780000	334340000	397830000	443450000	223370000	57788000	60451000	24980000	32711000	25475000	12908000	4588700	0	0	0	0	0	0	0	0	0	0	0	0	0	0	0	0	0	0	0	0	0	0	0	0	0	0	0	0	0
LOC_Os02g02410.1	LOC_Os02g02410.1	ITPSWVAFTDSERLIGEAAKNQAAVNPER	2	3169.62	28624		85	yes	yes	3;4	2.0075e-126	193.14	93628000	84239000	180850000	172870000	216890000	333450000	239270000	230470000	341600000	508270000	398040000	221290000	105710000	69145000	85675000	57964000	22140000	9230700	0	5596500	0	0	0	0	8108600	9020600	8135700	6938300	9555400	6470500	0	0	0	0	0	0	0	0	3580000	0	0	0	0	0	0	0	0	0
LOC_Os02g02410.1	LOC_Os02g02410.1	LIGEAAKNQAAVNPER	1	1679.9	34269		195	yes	yes	2;3	0	351.06	67886000	70239000	102850000	133190000	190700000	199230000	172080000	157510000	231960000	279420000	285030000	139390000	63110000	59429000	73895000	40631000	17736000	9177800	4869200	5184600	3584700	2444000	346560	1099300	23366000	30429000	39970000	56304000	60568000	40481000	0	0	0	0	0	0	0	0	3796300	2191100	0	0	0	0	0	0	0	0
LOC_Os02g02410.1	LOC_Os02g02410.1	DAGVIAGLNVAR	0	1154.64	9769		147	yes	yes	2	1.5213e-21	181.55	39867000	49052000	44445000	60140000	71464000	89250000	53651000	0	129580000	95721000	126590000	41597000	31233000	21605000	36424000	15336000	8155800	3659400	3540900	1385900	2625800	1058600	62507	803700	55195000	82338000	40756000	102630000	108600000	126440000	126480000	99333000	150050000	165690000	218090000	74800000	34404000	25782000	16867000	11392000	4529700	4233800	3843900	4429600	1566000	849560	716310	98677
LOC_Os02g02410.1	LOC_Os02g02410.1;LOC_Os03g50250.1	LSQEEIDR	0	988.483	37357		148	no	no	2	0.00030593	160.88	7418100	10753000	15167000	19576000	24859000	533600	25738000	26790000	45315000	58975000	53834000	27811000	14307000	4327900	0	0	0	0	0	0	2759000	2464000	371720	874640	57416000	63059000	64153000	92136000	152340000	136790000	154440000	159630000	199020000	471980000	286400000	124640000	51154000	11185000	4429300	0	3154300	0	0	0	0	0	352950	135310
LOC_Os02g02410.1	LOC_Os02g02410.1	SQIHEIVLVGGSTR	0	1494.82	52813		234	yes	yes	2;3	5.1453e-45	193.34	9737000	19009000	26578000	30967000	55223000	41872000	22206000	42186000	55530000	65512000	12845000	5756400	0	0	3163400	8468600	0	0	0	0	0	0	0	0	53894000	57758000	50266000	81886000	118480000	136420000	187060000	165050000	259820000	187930000	223500000	112590000	54439000	36637000	24898000	15166000	9967000	9179900	4131600	814790	2573400	671790	780500	0
LOC_Os02g02410.1	LOC_Os02g02410.1;LOC_Os05g30480.1	FEELNNDLFR	0	1295.61	15777		53	yes	no	2	6.4951e-56	207.95	9076500	16814000	16462000	33422000	25152000	31122000	26556000	35981000	56489000	46761000	45388000	21969000	10362000	8781000	12653000	8322000	4103600	0	0	0	1403600	280120	0	71687	3947200	55143000	22146000	57986000	58823000	124510000	77926000	89510000	131010000	310050000	225140000	58576000	43170000	27108000	12658000	11928000	6518400	3805400	2431500	2933300	0	0	0	0
LOC_Os02g02410.1	LOC_Os02g02410.1	LKEVEAVCNPIISAVYQR	1	2088.1	34635		60	yes	yes	2;3	0	310.04	3946700	8050400	8686000	15736000	0	0	0	0	29359000	28235000	20960000	11163000	3262200	0	0	0	0	0	0	0	0	0	0	0	19689000	17556000	3269600	29666000	58536000	84984000	119720000	231950000	314450000	241640000	290530000	97262000	80223000	10595000	0	1241800	0	0	0	0	0	0	0	0
LOC_Os02g02410.1	LOC_Os02g02410.1	IMEYFIK	0	942.488	27381;27382	684	62	yes	yes	2	0.0089004	114.19	4382200	7271900	10820000	11184000	17736000	17628000	10009000	0	31351000	40099000	28273000	19890000	8708700	11301000	0	5712100	0	0	0	0	0	0	0	0	28825000	45287000	89167000	126150000	103100000	100220000	60150000	56479000	148520000	162280000	105990000	47736000	19771000	21716000	15299000	9362300	5359200	2463600	1447300	1778700	0	0	0	0
LOC_Os02g02410.1	LOC_Os02g02410.1	MKETAEAYLGKK	2	1367.71	40379;40380	685	159	yes	yes	2;3	1.9417e-25	168.76	22701000	31316000	36555000	58158000	11239000	60002000	98158000	101940000	139090000	199320000	255410000	144190000	79184000	40459000	37974000	22007000	349830	0	0	0	2516200	0	177990	515220	0	0	835120	0	0	0	0	0	0	1659000	0	0	0	0	0	0	0	0	0	0	0	0	0	0
LOC_Os02g02410.1	LOC_Os02g02410.1	FDLSGIPAAPR	0	1142.61	15677		32	yes	yes	2	9.5738e-11	166.16	1300500	0	12471000	15031000	0	0	0	25489000	35477000	49583000	0	0	0	0	0	0	0	0	0	0	0	0	0	0	27236000	57487000	34140000	0	71654000	116080000	0	13214000	207990000	195330000	255000000	95932000	83666000	12175000	2703200	2081400	0	0	0	3940900	1014700	0	378420	0
LOC_Os02g02410.1	LOC_Os02g02410.1	ITPSWVAFTDSERLIGEAAK	1	2190.13	28623		62	yes	yes	2;3	1.0575e-21	148.44	23044000	45932000	52185000	78226000	77573000	110100000	78043000	110350000	134850000	63846000	57000000	68872000	5283600	0	0	28494000	12108000	5140800	4305800	2111400	0	0	0	0	45928000	30654000	35017000	41224000	42367000	59233000	0	0	2010300	0	0	0	0	0	2547100	0	5768400	2721300	2761300	2420700	0	0	0	0
LOC_Os02g02410.1	LOC_Os02g02410.1;LOC_Os05g30480.1	NGHVEIIANDQGNR	0	1535.74	42385		231	no	no	2;3	2.0471e-53	201	6355600	10833000	14640000	17419000	26852000	22886000	29374000	30392000	53174000	81340000	61126000	36542000	0	3870200	16887000	10516000	2656200	0	809730	0	1003900	0	0	0	18591000	22918000	23122000	31505000	50935000	38117000	56324000	47947000	46873000	141090000	85507000	29391000	4443900	13273000	9791100	5821400	4621400	3239800	2195500	2237700	0	470070	0	33476
LOC_Os02g02410.1	LOC_Os02g02410.1	INDAVVTVPAYFNDAQRQATKDAGVIAGLNVAR	2	3456.81	27532		51	yes	yes	3;4;5	3.1787e-88	158.2	19990000	54301000	69751000	103410000	157940000	79666000	118030000	77869000	44761000	88185000	96316000	74011000	25409000	15636000	0	0	0	0	2735200	0	0	0	0	0	0	0	0	0	0	0	0	0	0	0	0	0	0	0	0	0	0	0	0	0	0	0	0	0
LOC_Os02g02410.1	LOC_Os02g02410.1	MKETAEAYLGK	1	1239.62	40377;40378	685	72	yes	yes	2;3	5.4064e-09	140.07	10318000	0	15140000	28535000	40646000	27415000	52034000	49441000	72143000	104470000	109530000	57443000	16874000	13935000	14276000	7421200	3291100	0	0	1180300	709670	0	0	0	2795200	6368800	7213100	10528000	18612000	11764000	14588000	10496000	12623000	11466000	23456000	3882900	0	1199400	0	0	260190	415330	982400	0	0	0	0	0
LOC_Os02g02410.1	LOC_Os02g02410.1	RALSNQHQVRVEIESLFDGTDFSEPLTR	2	3243.63	46888		43	yes	yes	3;4;5	8.1587e-71	162.47	7774200	17931000	15663000	43533000	40167000	83022000	117450000	65329000	86628000	60300000	46620000	45931000	9918600	0	0	0	0	0	0	0	0	0	0	0	0	76811	0	0	0	0	0	0	0	0	0	0	0	0	0	0	0	0	0	0	0	0	0	0
LOC_Os02g02410.1	LOC_Os02g02410.1	TIFDVKR	1	877.502	55886		19	yes	yes	2	0.0042543	138.07	0	19341000	21371000	36635000	43419000	38245000	0	45854000	65735000	96656000	102570000	46818000	22634000	16921000	17958000	15067000	4086800	3085800	1694000	0	0	0	0	0	0	0	0	0	0	0	0	0	0	0	0	0	0	0	0	0	0	0	0	0	0	0	45157	0
LOC_Os02g02410.1	LOC_Os02g02410.1	IINEPTAAAIAYGLDKKGGEK	2	2158.16	26529		71	yes	yes	3;4	2.323e-42	158.5	22614000	26228000	28505000	46389000	29350000	54623000	16447000	31004000	81721000	19905000	93256000	52038000	19065000	19012000	4266000	18893000	7142700	0	0	0	0	0	0	0	0	8941900	0	0	0	0	0	0	0	0	0	0	0	0	0	0	0	0	0	0	0	0	0	0
LOC_Os02g02410.1	LOC_Os02g02410.1	ITITNEKGRLSQEEIDR	2	2001.05	28578		42	yes	yes	3;4	9.8911e-11	135.45	18924000	25949000	24856000	39153000	55656000	57584000	52330000	16714000	64705000	70531000	65642000	34767000	12681000	6055400	0	0	0	0	0	0	0	526820	0	0	637470	0	0	0	0	0	0	0	0	0	0	0	0	4829600	6922800	0	0	0	0	0	0	0	0	0
LOC_Os02g02410.1	LOC_Os02g02410.1;LOC_Os03g50250.1	LSQEEIDRMVR	1	1374.69	37358		36	no	no	2;3	8.6448e-13	178.08	13726000	0	0	26050000	31579000	35356000	23127000	21727000	45893000	96792000	112870000	67128000	6481400	3468700	3073500	0	0	0	0	0	0	85722	0	0	1266500	0	10942000	13712000	23224000	12461000	0	0	0	0	0	0	0	0	0	0	0	0	0	0	0	0	0	0
LOC_Os02g02410.1	LOC_Os02g02410.1	EAEEFAEEDKKVK	2	1550.75	12134		78	yes	yes	2;3	4.8386e-35	196.48	3526400	3768900	5212500	6971000	9615800	10216000	19408000	2240900	0	35662000	31928000	21347000	13923000	0	0	0	998490	0	0	0	1267500	866580	0	0	10739000	10948000	10716000	23854000	31661000	14143000	35835000	23166000	44414000	37140000	73867000	24772000	9051500	2554800	0	967590	0	0	666860	0	0	0	0	61106
LOC_Os02g02410.1	LOC_Os02g02410.1	KINDAVVTVPAYFNDAQR	1	2020.04	30203		58	yes	yes	2;3	1.8805e-42	169.04	19883000	26191000	27493000	43296000	48665000	49811000	55689000	44941000	66026000	0	31434000	23440000	0	0	17986000	0	0	0	0	0	0	0	0	0	5590700	0	0	0	0	14588000	9337900	8547700	13753000	0	2169000	0	0	0	0	0	0	0	0	0	0	0	0	0
LOC_Os02g02410.1	LOC_Os02g02410.1;LOC_Os05g30480.1	FEELNNDLFRK	1	1423.71	15778		31	yes	no	2;3	2.2026e-11	146.16	9381000	19671000	17938000	28149000	31610000	32128000	33728000	44564000	48290000	59689000	64688000	30049000	3798100	2719900	2617800	0	0	0	0	0	0	0	0	0	4601600	0	0	4400100	6646200	8220100	0	0	0	0	0	0	0	0	0	0	0	0	0	0	0	0	0	0
LOC_Os02g02410.1	LOC_Os02g02410.1	NQAAVNPERTIFDVKR	2	1856.99	43559		51	yes	yes	3;4	1.6013e-05	126.48	6786600	12063000	24320000	17741000	31017000	18682000	45253000	51755000	58857000	72288000	34454000	16513000	0	10686000	9241100	0	1257000	0	0	0	0	0	0	0	0	0	0	0	0	0	0	0	0	0	0	0	0	0	0	0	0	0	0	0	0	0	0	0
LOC_Os02g02410.1	LOC_Os02g02410.1	RALSNQHQVR	1	1207.65	46887		5	no	no	3	2.2642e-07	152.7	0	0	0	0	0	0	0	0	0	0	0	0	0	0	0	0	0	0	0	0	0	0	0	0	10931000	6133300	8731900	15946000	29531000	1187700	62331000	37638000	56926000	81670000	51526000	28432000	14307000	5448700	0	0	0	0	0	0	0	0	0	0
LOC_Os02g02410.1	LOC_Os02g02410.1	SQIHEIVLVGGSTRIPK	1	1833.05	52814		41	yes	yes	3;4	7.3222e-05	80.638	11972000	22042000	17260000	19900000	14666000	38057000	38530000	32032000	36637000	61408000	63274000	15765000	15454000	4997100	10527000	4286900	0	931300	0	0	0	0	0	0	0	0	0	0	0	0	0	0	0	0	0	0	0	0	0	0	0	0	0	0	0	0	0	0
LOC_Os02g02410.1	LOC_Os02g02410.1	SQVFTTYQDQQTTVSIQVFEGER	0	2690.28	52911		33	yes	yes	2;3;4	3.3021e-32	148.33	1159600	0	0	0	42318000	60363000	43424000	10083000	6435600	0	0	0	0	23017000	66225000	64771000	0	0	0	1533200	0	0	0	0	0	0	0	0	0	0	0	0	0	0	0	0	0	0	0	0	0	0	0	0	0	0	0	0
LOC_Os02g02410.1	LOC_Os02g02410.1	VFSPEEVSAMILGK	0	1505.78	59808		14	yes	yes	2;3	6.0787e-06	129.89	0	1944000	2045500	0	5865700	0	4408300	5387300	2978200	5491300	2143500	2620700	0	0	0	0	0	0	0	0	0	0	0	0	5129500	2615900	0	10190000	13404000	7464100	42422000	41030000	33574000	42313000	35957000	0	0	8184500	0	0	0	0	0	566320	0	0	0	0
LOC_Os02g02410.1	LOC_Os02g02410.1	AMDDAGLEK	0	948.422	5139		22	yes	yes	2	0.0041868	89.355	2541300	4259700	4279300	6582200	9467200	7437800	11336000	1927500	14765000	20427000	16383000	0	5106700	0	0	2291700	0	0	0	0	0	0	0	0	4463100	5915400	1483900	0	10174000	0	0	15033000	21191000	52715000	25823000	0	0	3234000	2225300	0	0	0	0	0	0	0	0	0
LOC_Os02g02410.1	LOC_Os02g02410.1;LOC_Os03g50250.1	GRLSQEEIDR	1	1201.61	21857		37	no	no	2;3	5.1932e-05	110.39	0	2979100	3767400	0	0	4846500	0	7353300	12218000	14099000	16376000	7293500	4694200	1485200	0	1415100	0	0	0	0	0	0	0	0	5602200	7991500	6080100	9783700	9102200	12256000	0	7739400	8822400	11135000	0	3799600	1557500	523890	181330	327350	194870	0	0	0	0	0	0	0
LOC_Os02g02410.1	LOC_Os02g02410.1	NQAAVNPERTIFDVK	1	1700.88	43558		8	yes	yes	2;3	0.00066362	99.215	4322900	8468300	5308900	11403000	0	11618000	12001000	15293000	12363000	14837000	24754000	6868700	4905900	2584300	0	0	17674000	0	0	0	0	0	0	0	0	0	0	0	0	0	0	0	0	0	0	0	5221600	3247700	0	0	0	0	0	0	0	0	0	0
LOC_Os02g02410.1	LOC_Os02g02410.1	IVNKDGKPYIQVK	2	1500.87	28946		56	yes	yes	3	1.103e-05	111.79	5100700	6288300	7571700	6780600	11076000	9706800	12292000	12918000	18346000	23804000	21746000	13113000	0	0	0	4507600	1316700	1122500	0	0	0	0	0	0	0	0	0	0	0	0	0	0	0	0	0	0	0	0	0	0	0	0	0	0	0	0	0	0
LOC_Os02g02410.1	LOC_Os02g02410.1	IDARNQLETYVYNMK	1	1856.91	25208		9	yes	yes	2;3	1.7569e-08	119.45	6703300	3164400	10574000	19202000	25289000	17863000	33058000	10262000	0	6193400	10461000	8936800	0	0	0	0	0	0	0	0	369880	0	0	0	0	0	0	0	0	0	0	0	0	0	0	0	0	0	0	0	0	0	0	0	0	0	0	0
LOC_Os02g02410.1	LOC_Os02g02410.1	KFEDKEVQR	2	1177.61	29749		3	yes	yes	2	0.0014232	173.37	0	0	0	0	0	0	0	0	0	0	0	0	0	0	0	0	0	0	0	0	0	0	0	0	0	0	0	13122000	14278000	16913000	18808000	13515000	17589000	25335000	17400000	12871000	0	0	0	0	0	0	0	0	0	0	0	0
LOC_Os02g02410.1	LOC_Os02g02410.1	INDAVVTVPAYFNDAQRQATK	1	2320.18	27531		21	yes	yes	3	2.1071e-11	93.73	4078100	7352700	6892800	13121000	15996000	13796000	17778000	14537000	16651000	18301000	18478000	0	0	0	0	0	0	0	0	0	0	0	0	0	0	0	0	0	0	0	0	0	0	0	0	0	0	0	0	0	0	0	0	0	0	0	0	0
LOC_Os02g02410.1	LOC_Os02g02410.1	EVEAVCNPIISAVYQR	0	1846.92	14886		13	yes	yes	2	3.9036e-50	187.44	0	0	0	0	0	0	0	0	0	0	0	0	0	0	0	0	0	0	0	0	0	0	0	0	2080100	0	2549000	4475600	18734000	0	12850000	11397000	15474000	33026000	22379000	9200200	4535900	0	0	0	0	0	0	0	0	0	0	0
LOC_Os02g02410.1	LOC_Os02g02410.1	NGHVEIIANDQGNRITPSWVAFTDSERLIGEAAK	2	3707.87	42387		10	yes	yes	4;5	4.3416e-61	124.9	0	4757500	9109200	9289000	18964000	24580000	18257000	0	3606000	27984000	0	8155600	0	0	0	0	0	0	0	0	0	0	0	0	0	0	0	0	0	0	0	0	0	0	0	0	0	0	0	0	0	0	0	0	0	0	0	0
LOC_Os02g02410.1	LOC_Os02g02410.1	NGHVEIIANDQGNRITPSWVAFTDSER	1	3025.46	42386		6	yes	yes	3;4	3.105e-31	97.346	0	6187300	6141700	14033000	14280000	22644000	17719000	0	0	24810000	14111000	0	0	0	0	0	0	0	0	0	0	0	0	0	0	0	0	0	0	0	0	0	0	0	0	0	0	0	0	0	0	0	0	0	0	0	0	0
LOC_Os02g02410.1	LOC_Os02g02410.1	LIGEAAKNQAAVNPERTIFDVK	2	2383.29	34270		3	yes	yes	3;4	0.013758	34.009	0	0	0	8038300	11168000	2599300	13081000	4128900	13254000	10243000	19289000	0	0	2518100	0	0	0	0	0	0	0	0	0	0	0	0	0	0	0	0	0	0	0	0	0	0	0	0	0	0	0	0	0	0	0	0	0	0
LOC_Os02g02410.1	LOC_Os02g02410.1	FEDKEVQRDMK	2	1423.68	15757		6	yes	yes	3	0.0028426	67.726	0	0	0	2627100	5417700	2687700	0	0	0	11672000	17866000	11169000	4449000	2558200	0	1252000	0	0	0	0	0	0	0	0	0	2333700	1051900	0	0	0	0	0	0	0	3179600	0	0	0	0	0	0	0	0	0	0	0	0	0
LOC_Os02g02410.1	LOC_Os02g02410.1;LOC_Os03g50250.1	GRLSQEEIDRMVR	2	1587.82	21858		1	no	no	3	0.0059177	56.514	3496300	2460500	3181900	0	8896800	0	0	0	0	0	17705000	8635900	5119600	0	0	0	0	0	510910	0	0	0	0	0	0	0	0	0	0	0	0	0	0	0	0	0	0	0	0	0	0	0	0	0	0	0	0	0
LOC_Os02g02410.1	LOC_Os02g02410.1	ALSNQHQVR	0	1051.55	4909		2	no	no	2	0.00052965	126.52	0	0	0	0	0	0	0	0	0	0	0	0	0	0	0	0	0	0	0	0	0	0	0	0	0	14640000	21123000	13349000	0	0	0	0	0	0	0	0	0	0	0	0	0	0	0	0	0	0	0	0
LOC_Os02g02410.1	LOC_Os02g02410.1	KAMDDAGLEKSQIHEIVLVGGSTR	2	2553.32	29488		2	yes	yes	4	0.00017983	56.468	0	0	0	0	0	8437500	6998500	4492300	0	7814300	12709000	5695300	0	0	1678400	0	0	0	0	0	0	0	0	0	0	0	0	0	0	0	0	0	0	0	0	0	0	0	0	0	0	0	0	0	0	0	0	0
LOC_Os02g02410.1	LOC_Os02g02410.1	DGENKVFSPEEVSAMILGK	1	2049.01	10289		0	yes	yes	3	0.060604	27.846	0	0	0	0	0	0	0	0	0	0	0	0	0	0	0	0	0	0	0	0	0	0	0	0	0	0	0	0	0	4811400	5216200	1679900	11283000	11289000	12911000	0	0	0	0	0	0	0	0	0	0	0	0	0
LOC_Os02g02410.1	LOC_Os02g02410.1	SQVFTTYQDQQTTVSIQVFEGERSMTKDCR	2	3568.66	52912		6	yes	yes	4	6.5231e-27	89.039	0	0	0	5389000	0	8302400	11657000	0	0	0	0	0	0	0	0	0	0	0	0	0	0	0	0	0	0	0	0	0	0	0	0	0	0	0	0	0	0	0	0	0	0	0	0	0	0	0	0	0
LOC_Os02g02410.1	LOC_Os02g02410.1	KSQVFTTYQDQQTTVSIQVFEGER	1	2818.38	31043		11	yes	yes	3	8.0775e-19	114.2	0	0	0	0	0	3895000	0	0	0	0	0	2231400	0	0	0	0	0	0	0	0	0	0	0	0	0	4560100	0	2828500	0	0	0	0	0	0	0	0	0	0	0	0	0	0	0	0	0	0	0	0
LOC_Os02g02510.1	LOC_Os02g02510.1	CLMNCEVAIILEHKYEQIQHMSDGDPSSQVSQVFEK	1	4248.96	9069		2	yes	yes	4;5	0.00011467	39.268	0	8664600	16857000	0	0	0	0	0	0	0	0	0	0	0	0	0	0	0	0	0	0	0	0	0	0	0	0	0	0	0	0	0	0	0	0	0	0	0	0	0	0	0	0	0	0	0	0	0
LOC_Os02g02510.1	LOC_Os02g02510.1	SGEEEENAAELKIGEEFLK	1	2121.01	50218		3	yes	yes	2	4.3385e-73	182.57	1120400	6658800	5119300	0	0	0	0	0	0	0	0	0	0	0	0	0	0	0	0	0	0	0	0	0	0	0	0	0	0	0	0	0	0	0	0	0	0	0	0	0	0	0	0	0	0	0	0	0
LOC_Os02g02510.1	LOC_Os02g02510.1	YGLAEFELCTLGNLCPDTSDEASALVPSLR	0	3297.55	65880		1	yes	yes	3	0.0024315	30.602	0	0	0	0	0	0	0	0	0	0	0	322090	0	0	0	0	0	0	0	0	0	0	0	0	0	0	0	0	0	0	0	0	0	0	0	0	7988500	0	0	0	0	0	0	0	0	0	0	0
LOC_Os02g02520.1	LOC_Os02g02520.1	SYDVLVSDAAR	0	1194.59	54471		16	yes	yes	2	1.7107e-07	120.33	0	0	0	0	0	0	0	0	0	0	0	0	0	3614900	8375000	6487800	3400000	0	0	0	0	0	0	0	0	0	0	0	0	0	0	0	0	2269700	0	0	0	0	5707500	4314400	0	0	0	0	0	0	0	0
LOC_Os02g02520.1	LOC_Os02g02520.1	FLSQFTPVFYIR	0	1516.81	16997		5	yes	yes	2	0.0014853	72.79	0	0	1684400	0	314110	0	0	0	0	0	0	0	0	0	7484600	4903000	0	0	0	0	0	0	0	0	0	0	0	0	0	0	0	0	0	0	0	0	0	0	3105200	4192400	1634100	0	0	0	0	0	0	0
LOC_Os02g02520.1	LOC_Os02g02520.1	SCIVFPDLPEKRR	2	1615.85	49352		3	yes	yes	4	0.016211	42.209	0	0	0	0	0	0	0	0	0	0	0	0	0	2297900	3897700	2961400	3034600	256930	0	0	0	0	0	0	0	0	0	0	0	0	0	0	0	0	0	0	0	0	0	0	0	0	0	0	0	0	0	0
LOC_Os02g02520.1	LOC_Os02g02520.1	QADGSYACVAESAAR	0	1554.67	44475		2	yes	yes	2	0.002969	66.023	0	0	0	0	0	0	0	0	0	0	0	0	0	0	5601200	3556500	0	0	0	0	0	0	0	0	0	0	0	0	0	0	0	0	0	0	0	0	0	0	0	0	0	0	0	0	0	0	0	0
LOC_Os02g02524.1	LOC_Os02g02524.1	LLEETEDELSEWIKTSSAESGNVSR	1	2808.33	34999		11	yes	yes	3	3.6748e-131	201.87	0	0	0	0	0	0	0	0	0	0	0	0	0	0	12061000	39746000	31370000	18714000	0	0	0	0	0	0	0	0	0	0	0	0	0	0	0	0	0	0	0	0	0	0	0	0	0	0	0	0	0	0
LOC_Os02g02524.1	LOC_Os02g02524.1	LLEETEDELSEWIK	0	1732.84	34998		5	yes	yes	2	3.5986e-28	159.07	0	0	0	0	0	0	0	0	0	0	0	0	0	0	6813900	12801000	13357000	5293800	1316300	0	0	0	0	0	0	0	0	0	0	0	0	0	0	0	0	0	0	0	7126700	20188000	0	0	0	0	0	0	0	0
LOC_Os02g02524.1	LOC_Os02g02524.1	NLSSFCGR	0	939.423	43203		16	yes	yes	2	0.00058135	157.9	0	0	0	0	0	0	0	0	0	0	0	0	3306700	1430200	6363500	17923000	11992000	4525100	0	0	0	0	0	0	0	0	0	0	0	0	0	5433300	7069300	0	6285500	0	0	1877900	0	0	0	0	0	0	0	0	0	0
LOC_Os02g02524.1	LOC_Os02g02524.1	VIDYRVSELR	1	1248.68	60561		1	yes	yes	3	0.051841	31.843	0	0	0	0	0	0	0	0	0	0	0	0	0	0	0	4879900	3830800	2337000	0	0	0	0	0	0	0	0	0	0	0	0	0	0	0	0	0	0	0	0	0	0	0	0	0	0	0	0	0	0
LOC_Os02g02524.1	LOC_Os02g02524.1	ALCEDISKHCQSTSATIEIDDEL	1	2634.18	4155		1	yes	yes	3	0.051972	21.242	0	0	0	0	0	0	0	0	0	0	0	0	0	0	0	7132900	0	0	0	0	0	0	0	0	0	0	0	0	0	0	0	0	0	0	0	0	0	0	0	0	0	0	0	0	0	0	0	0
LOC_Os02g02560.1	LOC_Os02g02560.1	IVEKYTNSNIEVHTFNQSQYPR	1	2666.31	28802		5	yes	yes	2;3;4	7.3652e-07	80.967	0	0	0	0	0	0	0	0	0	0	0	0	0	28428000	17459000	0	0	0	0	0	0	0	0	0	0	0	0	0	0	0	0	0	0	0	0	0	0	0	8155700	0	0	0	0	0	0	0	0	0
LOC_Os02g02560.1	LOC_Os02g02560.1	FFDHAIGINVPR	0	1384.73	15859		4	yes	yes	3	0.00029668	75.819	0	0	0	0	0	0	0	0	0	0	0	0	9100800	5735000	3006100	1036000	0	0	0	0	0	0	0	0	0	584010	0	0	0	0	0	0	0	0	0	0	6050500	6977600	3226400	0	0	0	0	0	0	0	0	0
LOC_Os02g02570.1	LOC_Os02g02570.1	TSSVEGQQGSDEPESPGSGKPCRVPVR	2	2826.32	57536		8	yes	yes	4	1.0117e-34	111.67	0	0	5073900	13169000	12245000	0	0	0	0	0	0	0	0	0	0	0	0	0	0	0	0	0	0	0	0	0	0	5532000	6320800	0	0	0	0	0	0	0	0	0	0	0	0	0	0	0	0	0	0	0
LOC_Os02g02570.1	LOC_Os02g02570.1	LKLGPFEEDCLVR	1	1574.81	34690		1	yes	yes	3	1.1175e-05	108.17	0	0	0	5850100	0	0	0	0	0	0	0	0	0	2000000	0	0	0	0	0	0	0	0	0	0	0	0	0	0	0	0	0	0	0	0	0	0	0	0	0	0	0	0	0	0	0	0	0	0
LOC_Os02g02570.1	LOC_Os02g02570.1	ASRIPDDSETAPQAPDSAPNDDSDVTPR	1	2923.31	6767		1	yes	yes	3	9.27e-17	87.439	0	0	0	5664200	0	0	0	0	0	0	0	0	0	0	0	0	0	0	0	0	0	0	0	0	0	0	0	0	0	0	0	0	0	0	0	0	0	0	0	0	0	0	0	0	0	0	0	0
LOC_Os02g02690.1	LOC_Os02g02690.1	LREYQGVDPHFDVIAR	1	1913.97	36884		4	yes	yes	3;4	0.00023736	74.772	2494900	3392700	10337000	6936600	3817600	0	0	0	0	0	0	0	0	0	0	0	0	0	0	0	0	0	0	0	1371500	0	6117000	0	3392900	0	0	0	0	0	0	0	0	0	0	0	0	0	0	0	0	0	0	0
LOC_Os02g02690.1	LOC_Os02g02690.1	LSYLEHHLLRDTYTK	1	1887.98	37515		2	yes	yes	4	0.057405	30.483	12036000	14179000	7000900	2981700	0	0	0	0	0	0	0	0	0	0	0	0	0	0	0	0	0	0	0	0	0	0	0	0	0	0	0	0	0	0	0	0	0	0	0	0	0	0	0	0	0	0	0	0
LOC_Os02g02690.1	LOC_Os02g02690.1	CDALADLFAMDERDSSSISQISSARLPER	2	3239.52	8576		1	yes	yes	4	0.062455	15.888	0	0	0	2474800	2414300	0	8184100	0	0	0	0	0	1181800	0	0	4419100	0	0	0	0	0	0	0	0	0	0	0	0	0	0	0	0	0	0	0	0	0	0	0	0	0	0	0	0	0	0	0	0
LOC_Os02g02690.1	LOC_Os02g02690.1	LNCSPQVYESLEHHLAVAEAAQR	0	2621.27	35960		2	yes	yes	4	1.2215e-10	82.477	0	0	9790800	7034800	0	0	0	0	0	0	0	0	0	0	0	0	0	0	0	0	0	0	0	0	0	0	0	0	0	0	0	0	0	0	0	0	0	0	0	0	0	0	0	0	0	0	0	0
LOC_Os02g02690.1	LOC_Os02g02690.1	YLVEATKEASNSYTEAVSR	1	2117.03	66567		0	yes	yes	3	0.0060541	44.788	0	0	2851900	1401800	0	0	0	0	0	0	0	0	0	0	0	0	0	0	0	0	0	0	0	0	0	0	0	0	0	0	0	0	0	0	3409100	0	0	0	0	0	0	0	0	0	0	0	0	0
LOC_Os02g02690.1	LOC_Os02g02690.1	KLNCSPQVYESLEHHLAVAEAAQR	1	2749.36	30509		1	yes	yes	4	0.0057705	32.72	0	0	3308100	1421800	2567800	0	0	0	0	0	0	0	0	0	0	0	0	0	0	0	0	0	0	0	0	0	0	0	0	0	0	0	0	0	0	0	0	0	0	0	0	0	0	0	0	0	0	0
LOC_Os02g02690.1	LOC_Os02g02690.1	YLEALAVYAEAIAMVEEYQHAISTGVANAGKK	1	3409.72	66349		0	yes	yes	4	0.0022877	33.246	0	0	2539300	2706600	0	0	0	0	0	0	0	0	0	0	0	0	0	0	0	0	0	0	0	0	0	0	0	0	0	0	0	0	0	0	0	0	0	0	0	0	0	0	0	0	0	0	0	0
LOC_Os02g02700.1	LOC_Os02g02700.1	AALVYPDRPAIVASSSGLTR	1	2043.11	864		22	yes	yes	2;3	2.337e-21	145.75	0	0	0	2503100	0	0	0	6397400	57854000	39017000	42055000	53929000	52067000	26112000	7422200	5459800	0	0	0	0	0	0	0	0	0	0	0	0	0	0	0	5445800	35348000	42702000	40312000	54870000	45563000	19224000	8474900	0	0	0	0	0	0	0	0	0
LOC_Os02g02700.1	LOC_Os02g02700.1	HGVTHMGGAPTVLSMIVNATAEEQRPVAR	1	3028.53	23634		27	yes	yes	3;4;5	2.3234e-96	175.12	0	0	0	0	0	0	0	0	52810000	115050000	11421000	37021000	44059000	36395000	16831000	0	0	0	0	0	0	0	0	0	0	0	0	0	0	0	758940	16252000	32923000	53774000	31762000	21933000	45536000	6989200	2722900	0	0	502620	0	0	0	0	0	0
LOC_Os02g02700.1	LOC_Os02g02700.1	QGVHHHGLEVDVKDPATMR	1	2125.05	45091		12	yes	yes	3;5	6.6529e-06	79.97	0	0	0	0	3156100	0	3038300	6260200	41202000	63954000	49060000	43617000	50017000	14119000	4850500	4641700	1528100	0	0	0	0	0	0	0	0	0	0	0	0	0	0	0	0	0	0	0	0	0	0	0	0	0	0	0	0	0	0	0
LOC_Os02g02700.1	LOC_Os02g02700.1	VTAATIFDAVAR	0	1233.67	63280		5	yes	yes	2	9.065e-15	164.97	0	0	0	445080	1776500	0	0	0	17610000	27460000	0	11978000	10686000	6140000	6736500	0	0	0	0	0	0	0	0	0	0	0	0	6040500	306790	31095000	0	0	4267100	19286000	35669000	19355000	0	9625000	3014300	1988300	0	0	0	0	0	0	0	0
LOC_Os02g02700.1	LOC_Os02g02700.1	AGVVEEELMAYCR	0	1525.69	3047		7	yes	yes	2	1.535e-35	192.92	0	0	943140	0	1543200	0	0	3557900	20835000	64902000	24183000	19707000	16517000	8170300	4972800	0	3563500	0	0	0	0	0	0	0	0	0	0	1807400	0	0	0	0	7071600	5902400	6188600	7419300	5503900	0	0	0	0	0	0	0	0	0	0	0
LOC_Os02g02700.1	LOC_Os02g02700.1	MEGALLCAANHAPLTPITFLDR	0	2410.21	39619		9	yes	yes	2;3	5.6999e-44	163.95	0	0	0	0	0	0	0	0	31280000	39243000	4339100	3250900	0	7266500	4481800	0	0	0	0	0	0	0	0	0	0	0	0	0	0	0	0	0	21946000	34334000	15134000	1867000	20819000	2930000	3354300	0	0	0	0	0	0	0	0	0
LOC_Os02g02700.1	LOC_Os02g02700.1	SGDLAVRHEDGYVK	1	1544.76	50180		14	yes	yes	2;3	0.00023255	94.717	0	0	0	0	0	1157600	0	0	28805000	35738000	33266000	30712000	28119000	1189900	1696700	0	2992200	2165700	334360	0	0	0	0	0	0	0	0	0	0	0	0	0	0	0	0	0	0	0	0	0	0	0	0	0	0	427970	0	0
LOC_Os02g02700.1	LOC_Os02g02700.1	RVTAATIFDAVAR	1	1389.77	48652		14	yes	yes	3	0.0001916	76.588	0	4256600	0	0	0	0	0	0	11418000	20048000	12479000	8829200	0	13689000	4795400	1938300	1216600	0	0	0	0	0	0	0	0	0	0	0	0	0	0	0	9042500	11652000	20341000	9273300	19264000	4903300	0	0	0	0	0	0	0	0	0	0
LOC_Os02g02700.1	LOC_Os02g02700.1	VDYEYEHLVGNAGSSPEFAVR	0	2338.09	59363		7	yes	yes	2;3	9.4907e-34	157.14	0	0	0	0	0	0	0	0	0	0	0	0	0	0	0	0	0	0	0	0	0	0	0	0	0	0	0	0	0	0	0	0	22827000	28975000	27237000	24117000	25472000	9514000	2808900	0	0	735930	0	0	0	0	0	0
LOC_Os02g02700.1	LOC_Os02g02700.1	SGDLAVRHEDGYVKVLDR	2	2028.04	50181		1	yes	yes	4	0.00023655	66.12	0	0	0	0	1092900	0	0	0	21702000	30693000	22531000	15950000	16564000	6438500	2924100	0	3494800	2031300	1701600	0	0	0	0	0	0	0	0	0	0	0	0	0	0	0	0	0	0	0	0	0	0	0	0	0	0	0	0	0
LOC_Os02g02700.1	LOC_Os02g02700.1	GNTVMSGYYKDGAATAEALAGGWFR	1	2592.21	21442		3	yes	yes	3	1.6293e-25	112.88	0	0	0	0	0	0	0	0	18911000	23441000	13440000	0	7850100	5514700	0	0	0	0	0	0	0	0	0	0	0	0	0	0	0	0	0	0	0	0	0	0	0	0	0	0	0	0	0	0	0	0	0	0
LOC_Os02g02700.1	LOC_Os02g02700.1	LDAAMASVLLR	0	1158.64	32476		1	yes	yes	2	0.0025907	78.655	0	0	0	0	0	0	0	0	0	0	0	0	0	0	0	0	0	0	0	0	0	0	0	0	0	0	0	0	0	0	0	0	8831100	18844000	8959000	11119000	12019000	5739700	1987700	0	0	0	0	0	0	0	0	0
LOC_Os02g02700.1	LOC_Os02g02700.1	LIFVDCALLDVAHDAIRR	1	2096.12	34248		6	yes	yes	4	8.5098e-06	85.619	0	0	0	0	0	0	0	0	2676900	5367000	3701300	4624000	0	3909800	2158400	0	0	0	0	0	0	0	0	0	0	0	0	0	0	0	0	0	10798000	0	9826800	8957000	0	1587300	1370100	0	0	0	0	0	0	0	0	0
LOC_Os02g02700.1	LOC_Os02g02700.1	TVVVVEEGLPK	0	1168.67	58238		3	yes	yes	2	0.0018617	81.338	0	0	0	0	0	0	0	0	11070000	12625000	8441300	0	0	0	0	0	0	0	0	0	0	0	0	0	0	0	0	0	0	0	0	0	3446600	5528600	4652100	0	0	0	0	0	0	0	0	0	0	0	0	0
LOC_Os02g02700.1	LOC_Os02g02700.1	TVVVVEEGLPKTATGK	1	1626.92	58239		2	yes	yes	3	0.00017092	84.14	0	0	0	0	0	0	0	0	8700700	10632000	8052200	6124200	6785800	0	0	0	1951700	0	0	0	0	0	0	0	0	0	0	0	0	0	0	0	0	0	0	0	0	0	0	0	0	0	0	0	0	0	0	0
LOC_Os02g02700.1	LOC_Os02g02700.1	DGAATAEALAGGWFR	0	1491.71	10248		4	yes	yes	2	4.0034e-09	139.86	0	0	0	0	0	0	0	0	0	0	0	0	0	0	0	0	0	0	0	0	0	0	0	0	0	0	0	0	0	0	0	0	9504800	9566100	0	3697100	3572800	0	0	0	0	0	0	0	0	0	0	0
LOC_Os02g02700.1	LOC_Os02g02700.1	LIFVDCALLDVAHDAIR	0	1940.02	34247		1	yes	yes	3	5.432e-05	84.14	0	0	0	0	0	0	0	0	0	0	0	0	0	0	0	0	0	0	0	0	0	0	0	0	0	0	0	0	0	0	0	0	6864700	8877000	0	0	4781700	0	0	0	0	0	0	0	0	0	0	0
LOC_Os02g02700.1	LOC_Os02g02700.1	MEGALLCAANHAPLTPITFLDRAALVYPDRPAIVASSSGLTR	2	4435.31	39620		2	yes	yes	4	1.3563e-27	79.359	0	0	0	0	0	0	0	0	2119000	6943200	858970	0	1596900	0	0	0	0	0	0	0	0	0	0	0	0	0	0	0	0	0	0	0	0	0	0	0	0	0	0	0	0	0	0	0	0	0	0	0
LOC_Os02g02700.1	LOC_Os02g02700.1;LOC_Os01g24030.2;LOC_Os01g24030.1	WPADENEPIALNYTSGTTSRPK	1	2446.18	64971		2	yes	no	3	2.1918e-10	87.326	0	0	0	0	0	0	0	0	0	7060600	0	0	0	0	0	0	0	0	0	0	0	0	0	0	0	0	0	0	0	0	0	0	0	0	0	0	0	0	0	0	0	0	0	0	0	0	0	0
LOC_Os02g02720.4	LOC_Os02g02720.4;LOC_Os02g02720.2;LOC_Os02g02720.1;LOC_Os02g02720.5;LOC_Os02g02720.3	LADDVTSMIADRGSLPQSGPEIMR	1	2558.25	31636		3	yes	no	3	1.4274e-19	120	0	0	0	0	0	0	0	0	0	0	0	0	0	0	0	0	0	0	19047000	3298600	0	0	0	0	0	0	0	0	0	0	0	0	0	0	0	0	0	0	0	0	0	0	0	3819000	0	0	0	0
LOC_Os02g02720.4	LOC_Os02g02720.4;LOC_Os02g02720.2;LOC_Os02g02720.1;LOC_Os02g02720.5;LOC_Os02g02720.3	ASSSDPWVREYSEASR	1	1825.82	6840		1	yes	no	2	0.0012225	64.878	0	0	0	0	0	0	0	0	0	0	0	0	0	0	0	0	0	4722200	9601200	3553300	585440	0	0	0	0	0	0	0	0	0	0	0	0	0	0	0	0	0	0	0	0	0	0	0	0	0	0	0
LOC_Os02g02720.4	LOC_Os02g02720.4;LOC_Os02g02720.2;LOC_Os02g02720.1;LOC_Os02g02720.5;LOC_Os02g02720.3	GSLPQSGPEIMR	0	1270.63	22062;22063		2	yes	no	2	0.03938	43.282	0	0	0	0	0	0	0	0	0	0	0	0	0	0	0	0	0	1474300	3924700	2223200	0	0	0	0	603430	0	0	0	0	0	0	995220	0	0	0	0	0	0	0	0	0	0	0	0	0	0	0	0
LOC_Os02g02720.4	LOC_Os02g02720.4;LOC_Os02g02720.2;LOC_Os02g02720.1;LOC_Os02g02720.5;LOC_Os02g02720.3	LDSLEALLSR	0	1115.62	32722		4	yes	no	2	4.8157e-05	113.62	0	0	0	0	0	0	742460	0	0	0	0	0	787710	0	0	0	0	0	0	0	0	0	0	0	0	0	0	0	0	0	0	0	0	0	0	0	0	0	0	0	0	2749000	3606400	887040	0	0	0	0
LOC_Os02g02850.1	LOC_Os02g02850.1	LAMQGRDPFFVPCTPK	1	1862.92	32040;32041	689	31	yes	yes	2;3	3.7459e-05	114.52	0	0	0	0	0	0	0	0	0	5103300	8555000	24507000	62954000	124860000	54132000	5312600	4993100	57125000	19681000	5238300	3712100	950690	0	472220	0	0	1244200	0	1865700	0	0	0	0	0	0	0	0	0	8119400	8920100	0	0	0	4604500	0	0	0	0
LOC_Os02g02850.1	LOC_Os02g02850.1	ANATVSIVHSNTKKPEEITR	2	2194.17	5427		33	yes	yes	3;4;5	2.1029e-48	168.62	0	0	0	0	0	0	0	0	0	0	6113700	15742000	38520000	38720000	37845000	38036000	16104000	13611000	11949000	4378800	0	311430	0	0	0	0	0	0	0	0	0	0	0	0	0	2706800	1713700	0	0	1703900	0	0	0	0	0	0	0	0
LOC_Os02g02850.1	LOC_Os02g02850.1	GSWIKPGAAIIDVGINPVDDPESPRGYR	2	2978.53	22215		29	yes	yes	3;4	1.8555e-23	95.366	0	0	0	0	0	0	0	0	0	0	0	37446000	11304000	5068700	54041000	9843600	16695000	8113300	6094100	1144500	0	0	0	0	0	0	0	6061100	0	0	0	0	0	2452500	0	14060000	0	0	0	0	0	0	0	0	0	0	0	0
LOC_Os02g02850.1	LOC_Os02g02850.1	SNIVGMPAALLLQK	0	1453.83	52351;52352	691	32	yes	yes	2;3	0.00012286	121.61	0	0	0	0	0	0	0	0	0	0	734670	11629000	15785000	0	19162000	24602000	15776000	9015400	6131400	3880400	191280	0	0	0	0	0	0	0	0	0	0	0	0	0	4503300	8520600	0	7119000	0	5448500	9148900	4797800	813420	943970	0	0	0	0
LOC_Os02g02850.1	LOC_Os02g02850.1	DPFFVPCTPK	0	1206.57	11304		0	yes	yes	2	0.026708	76.345	0	0	0	0	0	0	0	0	0	0	0	0	4210400	6713300	7744600	7071000	957900	3065600	2568900	0	0	0	0	0	0	0	0	0	0	0	0	0	4943400	0	0	0	7078100	12061000	15398000	0	17903000	6284700	5943600	7049000	0	0	0	0
LOC_Os02g02850.1	LOC_Os02g02850.1	GSWIKPGAAIIDVGINPVDDPESPR	1	2602.34	22214		9	yes	yes	2;3	2.4868e-25	97.124	0	0	0	0	0	0	0	0	0	0	0	0	4819300	6343300	5948600	7365100	2646400	2688900	0	0	0	0	0	0	0	0	0	0	0	0	0	0	0	0	6525700	13122000	11998000	13525000	8735300	9171000	7179200	0	1879800	3239100	0	0	0	0
LOC_Os02g02850.1	LOC_Os02g02850.1	QADIVIAAVGVANLVR	0	1607.94	44476		29	yes	yes	2;3	1.7719e-116	234.65	0	0	0	0	0	0	0	0	0	0	0	0	3674700	13321000	16644000	9275000	4483900	2879700	0	0	0	0	0	0	0	0	0	0	0	0	0	0	0	0	0	0	3966800	4573500	15062000	19725000	7891300	1436700	0	241030	0	0	0	0
LOC_Os02g02850.1	LOC_Os02g02850.1	MKDAIGVVPGLAVILVGSR	1	1894.11	40354;40355	690	16	yes	yes	2;3	1.432e-06	84.566	0	0	0	0	0	0	0	0	0	0	0	3824000	13243000	23222000	16392000	24294000	0	3869000	763400	610990	0	0	0	0	0	0	0	0	0	0	0	0	0	0	0	0	0	0	0	0	0	0	0	0	0	0	0	0
LOC_Os02g02850.1	LOC_Os02g02850.1	MKDAIGVVPGLAVILVGSRK	2	2022.2	40356		20	yes	yes	3;4	0.00096208	53.342	0	0	0	0	0	0	0	0	0	0	0	8336500	13912000	13645000	12172000	22340000	0	5991300	3470200	0	0	0	0	0	0	0	0	0	0	0	0	0	0	0	0	0	0	0	0	0	0	0	0	0	0	0	0	0
LOC_Os02g02850.1	LOC_Os02g02850.1	SYEVNLPEDSSEDEVLK	0	1951.89	54488		21	yes	yes	2	2.619e-07	131.69	0	0	0	0	0	0	0	0	0	0	0	0	0	0	0	0	0	2034200	935990	0	1382000	400800	0	0	0	0	0	0	3799400	0	0	0	0	0	0	3528000	8028600	8419300	7264100	6521000	6244000	6439800	3856400	6224500	0	727110	1486300	0
LOC_Os02g02850.1	LOC_Os02g02850.1	LVGDVCYEEASK	0	1368.62	38127		14	yes	yes	2	1.1547e-12	142.83	0	0	0	0	0	0	0	0	0	0	0	0	5605900	8516500	0	0	0	0	0	0	1516900	852430	97299	520540	0	0	0	0	0	0	0	0	0	0	0	0	13545000	20214000	0	0	0	0	0	0	0	719680	0	0
LOC_Os02g02850.1	LOC_Os02g02850.1	LVGDVCYEEASKIAGLITPVPGGVGPMTIAMLLSNTLESAKR	2	4357.27	38128		3	yes	yes	4	4.3707e-21	72.585	0	0	0	0	0	0	0	0	0	0	0	0	0	11925000	12114000	14630000	2360200	1692100	0	0	0	0	0	0	0	0	0	0	0	0	0	0	0	0	0	0	0	0	0	0	0	0	0	0	0	0	0	0
LOC_Os02g02850.1	LOC_Os02g02850.1	GCMELLHR	0	1014.47	18848		1	yes	yes	2	0.060052	57.177	0	0	0	0	0	0	0	0	0	0	0	0	4626000	5240500	4810400	2100200	0	0	0	0	0	0	0	0	0	0	0	0	0	0	0	0	0	0	0	0	0	0	0	0	0	0	0	0	0	0	0	0
LOC_Os02g02850.1	LOC_Os02g02850.1	QIREEIAVEIAK	1	1397.79	45310		18	yes	yes	2;3	2.2692e-05	118.28	1344500	2248600	0	0	0	0	0	3817100	0	0	0	0	0	0	0	0	0	0	0	0	0	0	0	0	0	0	0	0	0	0	0	0	0	0	0	0	2753700	0	0	0	0	0	0	0	0	0	0	0
LOC_Os02g02860.1	LOC_Os02g02860.1	FAPSPTGNLHVGGAR	0	1479.76	15440		24	yes	yes	2;3	8.3295e-05	109	0	0	0	0	0	0	0	0	0	16790000	84885000	53223000	23951000	6160100	0	0	0	0	0	0	0	0	0	0	0	0	0	0	0	0	0	0	0	10596000	71656000	27341000	15065000	0	0	0	0	0	0	0	0	0	0	0
LOC_Os02g02860.1	LOC_Os02g02860.1	TALFNYLFAR	0	1214.64	54857		11	yes	yes	2	1.9878e-05	119.17	0	0	0	0	0	0	0	0	0	7415400	19372000	26521000	9861800	0	0	0	0	0	0	0	0	0	0	0	0	0	0	0	0	3578300	4963500	1878300	0	5190100	28695000	13437000	6275400	0	0	0	0	0	0	0	0	0	0	0
LOC_Os02g02860.1	LOC_Os02g02860.1	ILKEVEWESLVQEQESPAETAVPASR	1	2924.48	27049		5	yes	yes	3	1.0779e-29	127.53	0	0	0	0	0	0	0	0	0	0	18173000	19575000	12944000	0	0	0	0	0	0	0	0	0	0	0	0	0	0	0	0	0	0	0	0	0	0	0	0	0	0	0	0	0	0	0	0	0	0	0
LOC_Os02g02860.1	LOC_Os02g02860.1	AGTCGAVTQQSGFVNLDERFR	1	2312.1	2962		6	yes	yes	3	4.9365e-26	149.34	0	0	0	0	0	0	0	0	0	7220300	0	21578000	10345000	5023800	2224400	0	0	0	0	0	0	0	0	0	0	0	0	0	0	0	0	0	0	0	0	0	0	0	0	0	0	0	0	0	0	0	0	0
LOC_Os02g02860.1	LOC_Os02g02860.1	WGTASDAEIQQELEKGTPYTYR	1	2542.2	64761		3	yes	yes	3	1.214e-16	131.82	0	0	0	0	0	0	0	0	0	7186700	21789000	15251000	0	0	0	0	0	0	0	0	0	0	0	0	0	0	0	0	0	0	0	0	0	0	0	0	0	0	0	0	0	0	0	0	0	0	0	0
LOC_Os02g02860.1	LOC_Os02g02860.1	HGATSVGQYK	0	1046.51	23508		0	yes	yes	2	0.054216	64.191	0	0	0	0	0	0	0	0	0	0	0	0	0	0	0	0	0	0	0	0	0	0	0	0	0	0	0	0	0	0	0	0	0	0	12738000	8794000	5374600	0	0	0	0	0	0	0	0	0	0	0
LOC_Os02g02860.1	LOC_Os02g02860.1	ASASASASPDGAGGPVRVR	1	1711.86	6346		2	yes	yes	3	3.5789e-08	113.29	0	0	0	0	0	0	0	0	0	0	19105000	0	0	0	0	0	0	0	0	0	0	0	0	0	0	0	0	0	0	0	0	0	0	0	0	0	0	0	0	0	0	0	0	0	0	0	0	0
LOC_Os02g02860.1	LOC_Os02g02860.1	VLLTGKLHGPDMGGTVVLIHK	1	2184.25	61534		1	yes	yes	5	0.021376	27.324	0	0	0	0	0	0	0	0	0	0	0	5943200	3783600	0	0	0	0	0	0	0	0	0	0	0	0	0	0	0	0	0	0	0	0	0	0	0	0	0	0	0	0	0	0	0	0	0	0	0
LOC_Os02g02860.1	LOC_Os02g02860.1	IEDTDLERSTK	1	1305.64	25429		2	yes	yes	3	0.0043919	56.359	0	0	0	0	0	0	0	0	0	0	0	0	0	0	0	0	0	0	0	0	0	0	0	0	0	0	0	0	0	0	2513400	0	0	0	0	0	0	0	1199700	0	0	0	0	0	0	0	0	0
LOC_Os02g02870.1	LOC_Os02g02870.1	DCFNSGGGGGGGGGGGGGGACYNCGETGHLAR	0	2929.13	10030		95	yes	yes	2;3;4;5	0	292.27	0	0	0	0	0	0	0	0	0	0	0	0	5568700	54747000	244340000	487420000	470330000	169980000	66418000	17995000	4685900	775300	0	0	0	0	0	0	0	0	0	0	0	0	0	0	0	4198300	44069000	144310000	157230000	80866000	35410000	8093200	0	275770	0	0
LOC_Os02g02870.1	LOC_Os02g02870.1	WFNDTKGFGFISPDDGSEDLFVHQSSIKADGFR	2	3718.73	64698		51	yes	yes	3;4;5	2.192e-263	230.36	0	0	0	0	0	0	0	0	0	3715300	0	0	0	31355000	233390000	517450000	312790000	141910000	45044000	2265400	0	0	0	0	0	0	0	0	0	0	0	0	0	0	0	0	0	0	0	0	0	0	0	0	0	0	0	0
LOC_Os02g02870.1	LOC_Os02g02870.1	SCYNCGEAGHIARDCHK	1	2033.83	49394		21	yes	yes	3;4;5	6.7515e-12	141.97	0	0	0	0	0	0	0	0	0	0	0	0	0	48024000	171470000	330260000	273140000	136390000	34696000	5063000	5214700	0	0	0	0	0	0	0	0	0	0	0	0	0	0	0	0	0	0	0	0	0	0	0	0	0	0	0
LOC_Os02g02870.1	LOC_Os02g02870.1	AVDVTGPDGSFVK	0	1290.65	7590		66	yes	yes	2	7.0485e-15	150.1	0	0	0	0	0	0	0	0	0	0	0	0	0	0	121260000	122190000	65741000	19771000	8580300	3188800	0	0	0	0	0	0	0	0	0	1856500	0	0	0	0	19256000	0	0	0	61700000	197770000	162180000	63225000	14679000	16611000	1635700	725750	904520	0
LOC_Os02g02870.1	LOC_Os02g02870.1	FGGGGDRSCYNCGEAGHIARDCHK	2	2680.11	16085		39	yes	yes	3;4;5;6	4.213e-27	140.11	0	0	0	0	0	0	0	0	0	0	0	0	0	8552400	76287000	299790000	282170000	106840000	40785000	8322400	3875000	1105000	160770	751330	0	0	0	0	0	0	0	0	0	0	0	0	0	0	0	0	0	0	0	0	0	0	0	0
LOC_Os02g02870.1	LOC_Os02g02870.1	FGGGGDRSCYNCGEAGHIAR	1	2139.9	16084		47	yes	yes	3;4	2.5476e-95	198.07	0	0	0	0	0	0	0	0	0	1778800	0	0	4996900	12688000	70420000	300700000	69221000	118970000	48241000	10852000	2328400	1819800	0	0	0	0	0	0	0	0	0	0	0	0	0	0	0	0	1364400	6398100	87964000	50787000	19981000	5429400	1395700	409750	351680	0
LOC_Os02g02870.1	LOC_Os02g02870.1	GFGFISPDDGSEDLFVHQSSIK	0	2381.12	19222		46	yes	yes	2;3	3.187e-44	164.98	0	0	0	0	0	0	0	0	0	0	0	0	0	5641000	53221000	108930000	61622000	25884000	9139300	2456100	45688	0	0	0	0	0	0	0	0	0	0	0	0	0	0	0	0	9817800	31834000	177510000	184690000	85334000	26152000	21818000	0	0	0	0
LOC_Os02g02870.1	LOC_Os02g02870.1	GFGFISPDDGSEDLFVHQSSIKADGFR	1	2927.37	19223		42	yes	yes	3;4	9.6161e-126	193.54	0	0	0	0	0	0	0	0	0	0	0	0	0	8928500	120930000	286460000	210460000	61363000	27404000	5786500	0	0	0	0	0	0	0	0	0	0	0	0	0	0	0	0	0	0	9075600	20411000	25961000	12257000	2950200	2609600	0	0	0	0
LOC_Os02g02870.1	LOC_Os02g02870.1	SLAEGEQVEFAISESEDGRTK	1	2281.07	51369		150	yes	yes	2;3	1.7517e-135	214.74	0	0	0	0	0	0	0	0	0	0	0	0	0	9538500	51793000	256410000	183760000	44810000	6572100	2150500	0	0	59157	0	0	0	0	0	0	0	0	0	0	0	0	0	0	0	7018600	65652000	66469000	38533000	21231000	11474000	2382500	1198100	394430	535250
LOC_Os02g02870.1	LOC_Os02g02870.1	SCYNCGEAGHIAR	0	1493.61	49393		108	yes	yes	2;3	1.7759e-43	199.09	0	0	0	0	0	0	0	0	0	0	0	0	0	14465000	68453000	121810000	74092000	27602000	11818000	2292000	0	0	0	0	0	0	0	0	0	0	0	0	0	0	0	0	2454300	1154300	28237000	73187000	87519000	48099000	15767000	0	0	0	301250	0
LOC_Os02g02870.1	LOC_Os02g02870.1	WFNDTKGFGFISPDDGSEDLFVHQSSIK	1	3172.48	64697		29	yes	yes	3;4	1.4734e-51	144.23	0	0	0	0	0	0	0	0	0	0	0	0	0	6316300	87841000	194950000	121270000	88624000	19376000	3583100	0	0	0	0	0	0	0	0	0	0	0	0	0	0	0	0	0	0	0	17257000	16746000	7630800	0	3723400	0	0	0	0
LOC_Os02g02870.1	LOC_Os02g02870.1	DCYNGGGGGGGGRFGGGGDRSCYNCGEAGHIAR	2	3304.33	10062		15	yes	yes	4;5	1.0732e-42	103.07	0	0	0	0	0	0	0	0	0	0	0	0	1639400	5906000	28005000	124230000	125410000	52485000	19996000	0	2347300	0	0	0	0	0	0	0	0	0	0	0	0	0	0	0	0	0	0	0	0	0	0	0	0	0	0	0
LOC_Os02g02870.1	LOC_Os02g02870.1	AVDVTGPDGSFVKGGAGGGGGGGGGFGSR	1	2436.14	7591		67	yes	yes	2;3	6.3949e-163	204.92	0	0	0	0	0	0	0	0	0	0	0	0	0	3394700	8676400	29861000	139290000	76663000	30132000	8017200	1160300	278240	0	0	0	0	0	0	0	0	0	0	0	0	0	0	0	0	0	2350800	5680000	12709000	5094800	4598100	651430	0	346720	0
LOC_Os02g02870.1	LOC_Os02g02870.1	DCFNGGGVGVGGGGGGGGGAGGGCFK	0	2170.89	10028		15	yes	yes	2;3	0	305.29	0	0	0	0	0	0	0	0	0	0	0	0	0	0	15811000	76976000	81103000	44582000	16605000	3891500	636810	119940	0	0	0	0	0	0	0	0	0	0	0	0	0	0	0	0	0	0	0	0	0	0	0	0	0	0
LOC_Os02g02870.1	LOC_Os02g02870.1	SGGGGPGGGCFKCGESGHMAR	1	2021.83	50306;50307	692	32	yes	yes	3;4	1.2887e-19	138.3	0	0	0	0	0	0	0	0	0	0	0	0	2286900	1674600	25273000	44685000	56646000	16724000	1099600	0	0	0	0	0	0	0	0	0	0	0	0	0	0	0	0	0	0	0	0	0	0	0	0	0	0	0	0	24307
LOC_Os02g02870.1	LOC_Os02g02870.1	DCFNGGGVGVGGGGGGGGGAGGGCFKCGEMGHMAR	1	3200.29	10029		8	yes	yes	3;4	4.6968e-88	157.74	0	0	0	0	0	0	0	0	0	0	0	0	0	2572400	8756200	29879000	80489000	19060000	0	0	0	0	0	0	0	0	0	0	0	0	0	0	0	0	0	0	0	0	0	0	0	0	0	0	0	0	0	0
LOC_Os02g02870.1	LOC_Os02g02870.1	DCYNGGGGGGGGRFGGGGDR	1	1828.73	10061		29	yes	yes	3	1.3314e-09	117.65	0	0	0	0	0	0	0	0	0	0	0	0	0	3218700	9869800	38667000	28158000	13948000	5024900	2118700	462340	0	0	0	0	0	0	0	0	0	0	0	0	0	0	0	0	0	0	0	0	0	0	0	0	0	0	0
LOC_Os02g02870.1	LOC_Os02g02870.1	DCFNSGGGGGGGGGGGGGGACYNCGETGHLARDCYNGGGGGGGGR	1	4093.57	10031		7	yes	yes	4	6.0641e-140	157.45	0	0	0	0	0	0	0	0	0	0	0	0	0	0	15757000	37981000	29702000	14213000	0	0	0	0	0	0	0	0	0	0	0	0	0	0	0	0	0	0	0	0	0	0	0	0	0	0	0	0	0	0
LOC_Os02g02870.1	LOC_Os02g02870.1	SLAEGEQVEFAISESEDGRTKAVDVTGPDGSFVK	2	3553.71	51370		19	yes	yes	3;4	1.5881e-87	157.1	0	0	0	0	0	0	0	0	0	0	0	0	0	0	29113000	31546000	14632000	2671200	0	0	0	0	0	0	0	0	365670	0	0	0	0	0	0	0	0	0	0	0	0	0	0	0	0	0	0	0	0	0
LOC_Os02g02870.1	LOC_Os02g02870.1	RSGGGGPGGGCFKCGESGHMAR	2	2177.93	48321		3	yes	yes	4	1.1908e-13	117.43	0	0	0	0	0	0	0	0	0	0	0	0	0	0	8444500	37828000	31092000	0	0	0	0	0	0	0	0	0	0	0	0	0	0	0	0	0	0	0	0	0	0	0	0	0	0	0	0	0	0	0
LOC_Os02g02870.1	LOC_Os02g02870.1	AVDVTGPDGSFVKGGAGGGGGGGGGFGSRGGGGSGGGGR	2	3135.45	7592		9	yes	yes	3;4	2.3236e-87	142.64	0	0	0	0	0	0	0	0	0	0	0	0	0	0	0	5318800	35786000	15865000	7971500	1755600	0	0	0	0	0	0	0	0	0	0	0	0	0	0	0	0	0	0	0	0	0	0	0	0	0	0	0	0
LOC_Os02g02870.1	LOC_Os02g02870.1	CGESGHMARDCFNGGGVGVGGGGGGGGGAGGGCFK	1	3156.28	8753		4	yes	yes	3;4	8.7292e-13	68.733	0	0	0	0	0	0	0	0	0	0	0	0	0	0	0	13151000	24048000	0	0	0	0	0	0	0	0	0	0	0	0	0	0	0	0	0	0	0	0	0	0	0	0	0	0	0	0	0	0	0
LOC_Os02g02870.1	LOC_Os02g02870.1	TKAVDVTGPDGSFVK	1	1519.79	56109		7	yes	yes	2;3	0.0074	76.073	0	0	0	0	0	0	0	0	0	0	0	0	0	0	2651300	3231800	0	0	0	0	0	0	0	0	0	0	0	0	0	0	0	0	0	0	0	0	0	0	3245000	11841000	9909000	1213900	715850	0	0	0	0	0
LOC_Os02g02870.1	LOC_Os02g02870.1	TKAVDVTGPDGSFVKGGAGGGGGGGGGFGSR	2	2665.28	56110		10	yes	yes	3;4	0.00045823	43.068	0	0	0	0	0	0	0	0	0	0	0	0	0	0	0	3790300	15743000	8509100	3535400	622670	0	0	0	0	0	0	0	0	0	0	0	0	0	0	0	0	0	0	0	0	0	0	0	0	0	0	0	0
LOC_Os02g02870.1	LOC_Os02g02870.1	GTVKWFNDTKGFGFISPDDGSEDLFVHQSSIK	2	3557.71	22424		2	yes	yes	4;5	0.019586	20.85	0	0	0	0	0	0	0	0	0	0	0	0	0	0	0	8763300	13008000	6504600	1608000	0	0	0	0	0	0	0	55855	176390	0	0	0	0	0	0	0	0	0	0	0	0	205340	0	0	0	0	0	0	0
LOC_Os02g02870.1	LOC_Os02g02870.1	ADGFRSLAEGEQVEFAISESEDGRTK	2	2827.33	1568		3	yes	yes	4	9.2965e-07	70.718	0	0	0	0	0	0	0	0	0	0	0	0	0	0	0	21554000	6418900	0	0	0	0	0	0	0	0	0	0	0	0	0	0	0	0	0	0	0	0	0	0	0	0	0	0	0	0	0	0	0
LOC_Os02g02870.1	LOC_Os02g02870.1	HRGTVKWFNDTK	2	1487.76	24228		3	yes	yes	3	0.0044834	58.116	0	0	1117100	0	0	0	0	0	0	0	0	0	0	1855500	5135400	8684700	6509100	4287000	0	0	0	0	0	0	0	0	0	0	0	0	0	0	0	0	0	0	0	0	0	0	0	0	0	0	0	0	0	0
LOC_Os02g02870.1	LOC_Os02g02870.1	SLAEGEQVEFAISESEDGR	0	2051.93	51368		28	yes	yes	2;3	1.2036e-104	206.18	0	0	0	0	0	0	0	0	0	0	0	0	0	0	0	0	0	0	0	0	0	0	0	0	0	0	0	0	0	0	0	0	0	0	8631300	0	0	0	0	1175100	9246200	3862300	0	0	0	0	0	0
LOC_Os02g02870.1	LOC_Os02g02870.1	SYGGSWGGGR	0	982.426	54499		31	yes	yes	2	7.055e-05	111.95	0	0	0	0	714670	0	0	0	0	0	0	0	0	0	0	0	4719400	3515400	2168500	0	0	0	0	0	0	0	0	0	0	0	0	0	0	0	0	0	0	341360	0	0	0	3028600	0	0	0	91806	391110	25728
LOC_Os02g02870.1	LOC_Os02g02870.1	CGEMGHMARDCFNSGGGGGGGGGGGGGGACYNCGETGHLAR	1	3958.53	8751		2	yes	yes	5	2.8376e-57	100.64	0	0	0	0	0	0	0	0	0	0	0	0	0	0	0	6286300	4526400	0	0	0	0	0	0	0	0	0	0	0	0	0	0	0	0	0	0	0	0	0	0	0	0	0	0	0	0	0	0	0
LOC_Os02g02870.1	LOC_Os02g02870.1	CGESGHMARDCFNGGGVGVGGGGGGGGGAGGGCFKCGEMGHMAR	2	4185.67	8754		1	yes	yes	5	0.0031862	24.756	0	0	0	0	0	0	0	0	0	0	0	0	0	0	0	0	5233600	0	0	0	0	0	0	0	0	0	0	0	0	0	0	0	0	0	0	0	0	0	0	0	0	0	0	0	0	0	0	0
LOC_Os02g02870.1	LOC_Os02g02870.1	SYGGSWGGGRR	1	1138.53	54500		6	yes	yes	2	3.0071e-10	150.17	0	0	0	0	0	0	0	0	0	0	0	0	0	0	0	0	0	0	0	0	0	0	0	0	0	0	0	0	0	0	0	0	0	0	0	0	0	0	0	0	0	719870	0	0	0	0	0	0
LOC_Os02g02890.1	LOC_Os02g02890.1	VFFDMTVGGAPAGR	0	1423.69	59643;59644	695	1150	yes	yes	2;3	1.1704e-102	228.84	1141200	0	3242400	8101300	2878400	3313700	4840900	71363	3953700	9717500	3948000	8246700	8275100	8940200	8881700	6658500	19494000	800190000	9965000000	5517400000	657560000	42892000	565100	6495900	985110	0	1675500	5429500	5779800	4141800	2537700	15441000	0	3211900	8137400	36665000	0	24798000	18742000	4300400	22813000	647240000	7798300000	4581700000	357240000	44682000	22960000	226070
LOC_Os02g02890.1	LOC_Os02g02890.1	GGSTAKPVVIADCGQLS	1	1658.83	19856		151	yes	yes	2;3	3.7339e-16	150.22	0	0	0	961890	2238700	2361800	1765100	0	0	2275000	6220200	0	3204200	4775800	6854200	4291500	28662000	978650000	8416600000	5550100000	3276800000	938460000	36237000	61266000	0	0	0	1572100	0	0	0	0	0	0	5645200	4346200	4325700	0	4910100	0	19698000	497520000	323400000	6223500000	1360900000	512320000	171830000	2812800
LOC_Os02g02890.1	LOC_Os02g02890.1	VIPEFMCQGGDFTR	0	1655.74	60748;60749	696	815	yes	yes	2;3	1.9889e-97	208.46	0	0	0	0	0	130940	0	0	3069400	0	443130	0	0	0	1975600	3784300	12286000	438680000	5016500000	4403700000	2024600000	428020000	336620	32179000	0	0	1801000	0	0	0	0	0	0	3667700	10656000	15966000	5330700	7470400	6172600	6068900	31504000	928050000	1681000000	2468600000	1038100000	308060000	133910000	568340
LOC_Os02g02890.1	LOC_Os02g02890.1	IVMELYAKDVPR	1	1432.77	28924;28925	694	702	yes	yes	2;3	2.4094e-82	232.88	1768400	2681400	0	2322500	0	4141300	2310300	2954400	8983000	0	7723400	6509400	8059700	1637300	3018400	6106500	34135000	1008100000	5454400000	3321700000	1285500000	371830000	951310	8015500	4814100	1272100	0	2683400	2718000	849380	481680	0	0	0	0	0	0	49261	0	901480	0	142290000	1352400000	3674500000	272390000	81475000	33636000	83177
LOC_Os02g02890.1	LOC_Os02g02890.1	SGKPLHYKGSTFHR	2	1613.84	50395		189	yes	yes	2;3;4	1.3353e-30	167.61	279770	646340	0	0	0	0	0	0	0	0	0	0	0	0	0	0	9850300	426220000	3899700000	3810200000	2540400000	698090000	49688000	97860000	0	2856000	0	1485800	0	0	0	0	0	0	0	0	0	0	0	0	0	5800600	57833000	366230000	364650000	200360000	90888000	738780
LOC_Os02g02890.1	LOC_Os02g02890.1	VVEGMDVVKAIEK	1	1415.77	63761;63762	697	332	yes	yes	2;3	3.5668e-106	235.49	0	0	0	479530	0	0	0	0	0	0	16310000	2993100	3476200	0	2402400	2402600	17516000	662000000	4808900000	3165800000	1313800000	309510000	2431300	24663000	0	412620	0	0	0	0	3571500	0	2807300	0	0	0	0	0	0	0	1018600	14547000	197970000	618690000	488200000	103480000	59320000	205710
LOC_Os02g02890.1	LOC_Os02g02890.1	VVEGMDVVK	0	974.511	63759;63760	697	486	yes	yes	2	6.7565e-08	136.8	0	0	428510	0	1041900	1428700	0	0	0	0	0	0	0	0	1566800	0	0	354510000	219830000	2276300000	1051600000	335610000	3415700	4086800	0	972600	0	0	0	1408700	0	0	0	0	0	0	0	0	0	1091300	7697700	251880000	1698700000	2847700000	361650000	146280000	10904000	586360
LOC_Os02g02890.1	LOC_Os02g02890.1	IVMELYAKDVPRTAENFR	2	2151.11	28926;28927	694	213	yes	yes	2;3;4	1.0042e-146	236.43	0	0	0	0	1203800	0	420980	0	0	0	1786400	0	0	0	0	0	19275000	333110000	3786300000	1198000000	486090000	34216000	49375	754270	0	0	0	0	0	5365500	0	0	0	0	7657200	0	0	0	0	0	0	0	28332000	52828000	35913000	4938200	5473100	0
LOC_Os02g02890.1	LOC_Os02g02890.1	IVMELYAK	0	965.526	28922;28923	694	324	yes	yes	2	0.0003644	132.29	0	0	0	0	337160	550350	0	0	0	752920	0	3873100	1731200	1505100	0	908530	0	70729000	762380000	610210000	193770000	54770000	1138500	1750700	0	0	0	0	1587100	0	0	0	0	0	0	0	0	0	1089400	0	2656000	138340000	1867100000	2078200000	99722000	25833000	208750	0
LOC_Os02g02890.1	LOC_Os02g02890.1	VIPEFMCQGGDFTRGNGTGGESIYGEK	1	2905.3	60750;60751	696	94	yes	yes	2;3;4	2.8682e-96	179.47	0	0	0	0	0	0	0	0	0	0	0	0	0	0	0	0	3688800	169070000	2132000000	1674700000	441450000	8014600	0	1244100	0	0	0	0	0	0	0	0	0	0	0	0	0	0	0	0	0	21242000	215090000	432600000	36800000	907210	4105300	0
LOC_Os02g02890.1	LOC_Os02g02890.1	VVEGMDVVKAIEKVGSR	2	1814.99	63763;63764	697	83	yes	yes	2;3;4	1.8873e-42	167.05	0	0	0	0	0	0	0	0	0	0	0	0	0	0	759750	0	4741200	224930000	1920400000	1366000000	325290000	34473000	0	1381900	2053500	0	0	1323900	0	0	5200500	0	0	0	0	0	0	0	0	0	0	0	3259300	4242900	9765600	233720	333750	71774
LOC_Os02g02890.1	LOC_Os02g02890.1	FADEVFK	0	854.417	15284		88	yes	yes	2	0.00015661	158.38	0	0	0	0	0	0	0	289970	0	0	0	0	0	0	758610	0	377000	28732000	419400000	431410000	378800000	115500000	4044500	6494400	524130	0	0	0	0	0	1213400	0	0	445280	0	0	0	0	0	0	0	73436000	531150000	1494500000	275420000	82970000	22414000	0
LOC_Os02g02890.1	LOC_Os02g02890.1	GNGTGGESIYGEKFADEVFK	1	2103.97	21373		42	yes	yes	2;3	0	383.36	0	0	0	0	0	0	0	0	0	0	0	0	0	0	0	0	0	97641000	903220000	66965000	263750000	41807000	0	2495500	0	0	0	0	0	0	0	0	0	0	6403500	7258300	0	0	0	0	0	28080000	230740000	597020000	53864000	0	0	0
LOC_Os02g02890.1	LOC_Os02g02890.1	VIPEFMCQGGDFTRGNGTGGESIYGEKFADEVFK	2	3741.71	60752;60753	696	65	yes	yes	3;4;5	2.9953e-110	168.87	0	0	0	0	0	0	0	0	0	0	0	0	0	0	0	0	5291200	306150000	355900000	703420000	1386000	0	0	0	0	0	0	0	0	0	0	0	0	0	143220	0	0	0	0	0	0	6206100	54883000	196350000	0	0	0	0
LOC_Os02g02890.1	LOC_Os02g02890.1	VGSRGGSTAKPVVIADCGQLS	2	2058.05	60252		61	yes	yes	2;3;4	5.3247e-240	260.75	0	0	0	0	1697300	0	0	0	0	0	0	0	0	3792000	0	3127000	0	40374000	420450000	362140000	87426000	19611000	15891000	39743000	1323600	0	0	0	0	0	0	0	0	4671600	0	9203800	0	0	0	0	0	1445800	250490000	48003000	31840000	139950000	100850000	1372300
LOC_Os02g02890.1	LOC_Os02g02890.1	FKHDSPGILSMANAGPNTNGSQFFICTVPCSWLDGK	1	3952.83	16665;16666	693	37	yes	yes	3;4	3.0993e-172	195.08	0	0	0	0	0	0	0	0	0	0	0	0	0	0	0	0	0	32553000	276690000	67654000	0	0	0	0	0	0	0	0	0	0	0	0	0	0	0	0	0	0	0	0	0	8341800	225630000	778620000	0	0	0	0
LOC_Os02g02890.1	LOC_Os02g02890.1	DVPRTAENFR	1	1203.6	11878		34	yes	yes	2;3	8.4079e-07	156.83	0	0	0	0	0	0	0	0	3336300	3861600	0	0	0	0	0	0	2363600	79287000	558310000	386530000	132430000	28809000	0	1296900	0	0	0	0	0	0	2605700	0	0	0	0	0	0	0	0	0	0	0	8618000	10590000	13759000	6247300	877460	0
LOC_Os02g02890.1	LOC_Os02g02890.1	GNGTGGESIYGEK	0	1267.57	21372		73	yes	yes	2	1.4173e-37	167.12	0	0	0	0	0	0	0	0	1859500	0	0	0	0	0	0	0	0	0	0	240300000	295070000	79333000	3450100	4452000	0	0	0	0	0	0	0	0	0	0	0	0	0	0	0	0	0	2765400	174450000	328760000	7197700	3662200	0	300240
LOC_Os02g02890.1	LOC_Os02g02890.1	HDSPGILSMANAGPNTNGSQFFICTVPCSWLDGKHVVFGR	1	4373.06	23386;23387	693	21	yes	yes	4;5;6	0	315.6	0	0	0	0	0	0	0	0	0	0	0	0	0	0	0	0	0	51968000	508130000	48813000	0	0	0	0	0	0	0	0	0	0	0	0	0	0	0	0	0	0	0	0	0	0	25766000	25659000	0	0	0	0
LOC_Os02g02890.1	LOC_Os02g02890.1	TAENFRALCTGEKGVGK	2	1836.92	54769		18	yes	yes	3;4	1.3776e-62	185.99	0	0	0	0	0	0	0	0	0	0	0	0	0	0	0	0	1284200	27865000	231670000	168390000	110970000	4035100	0	0	0	0	0	0	0	0	0	0	0	0	0	0	0	0	0	0	0	0	0	0	0	0	0	0
LOC_Os02g02890.1	LOC_Os02g02890.1	GNGTGGESIYGEKFADEVFKFK	2	2379.14	21374		15	yes	yes	3;4	2.1717e-43	159.04	0	0	0	0	0	0	0	0	0	2319400	5033300	3631100	0	0	0	0	0	5273600	191450000	122940000	16717000	0	0	0	0	0	0	0	0	0	0	0	0	0	0	0	0	0	0	0	0	0	15056000	74070000	359250	0	0	0
LOC_Os02g02890.1	LOC_Os02g02890.1	SNTRVFFDMTVGGAPAGR	1	1881.92	52453;52454	695	33	yes	yes	2;3	1.8868e-229	268.01	0	0	0	0	0	0	0	0	0	0	0	0	0	0	0	6306700	0	13004000	241310000	78390000	873240	68509	0	0	0	0	0	0	0	0	0	0	0	0	0	0	0	0	0	0	0	0	3680500	5595500	0	0	0	0
LOC_Os02g02890.1	LOC_Os02g02890.1;LOC_Os06g49480.2;LOC_Os06g49480.1;LOC_Os02g52360.1;LOC_Os06g11320.2;LOC_Os06g11320.1	TAENFRALCTGEK	1	1495.71	54767		25	no	no	2;3	2.6508e-21	170.66	0	0	0	861400	1012400	0	0	0	0	0	0	0	0	0	0	0	0	5932900	158020000	114360000	58158000	6839200	0	0	0	0	0	0	0	0	0	0	1929900	0	0	0	0	0	0	0	0	0	0	0	0	0	0	0
LOC_Os02g02890.1	LOC_Os02g02890.1	PLHYKGSTFHR	1	1341.69	44372		5	yes	yes	2;3	1.1542e-10	154.24	0	0	0	0	0	0	0	0	0	0	0	0	0	0	0	0	0	3472500	51888000	43905000	23447000	6359600	48565	96676	0	0	0	0	0	0	0	0	0	0	0	0	0	0	0	0	0	0	0	0	0	0	0	0
LOC_Os02g02890.1	LOC_Os02g02890.1	FADEVFKFK	1	1129.58	15285		10	yes	yes	2	1.6639e-09	188.98	0	0	0	0	0	0	0	0	0	0	0	0	0	0	0	0	0	0	0	0	0	0	0	0	0	0	0	0	0	0	0	0	0	0	0	0	0	0	0	0	0	0	16460000	75893000	8038100	3594600	1011200	0
LOC_Os02g02890.1	LOC_Os02g02890.1	HDSPGILSMANAGPNTNGSQFFICTVPCSWLDGK	0	3677.67	23385		6	yes	yes	3;4	9.9811e-59	114.63	0	0	0	0	0	0	0	0	0	0	0	0	0	0	0	0	0	0	27658000	415560	0	0	0	0	0	0	0	0	0	0	0	0	0	0	0	0	0	0	0	0	0	2501900	23228000	40255000	0	0	0	0
LOC_Os02g02890.1	LOC_Os02g02890.1	PVVIADCGQLS	0	1157.58	44424		21	yes	yes	2	5.55e-05	112.17	773830	0	0	0	0	0	0	0	0	0	0	4887700	0	0	0	0	0	0	4484500	4201500	9218700	1647800	66081	215400	0	0	0	0	0	0	0	0	0	0	0	0	0	0	0	0	0	1402300	7983500	27177000	9695800	2708400	3576400	0
LOC_Os02g02890.1	LOC_Os02g02890.1	HVVFGRVVEGMDVVK	1	1669.9	24594		10	yes	yes	3	8.1777e-05	122.63	232180	0	0	0	0	0	0	0	0	0	0	0	0	0	0	0	0	3032000	22304000	21392000	11826000	0	0	0	0	0	0	0	0	0	0	0	0	0	0	0	0	0	0	0	0	0	0	0	0	0	0	0
LOC_Os02g02890.1	LOC_Os02g02890.1	GSTFHRVIPEFMCQGGDFTR	1	2341.07	22169		6	yes	yes	3;4	0.00023128	64.203	0	0	0	0	1515600	0	0	0	0	0	0	0	0	0	0	0	0	4355900	18231000	0	18428000	0	0	0	0	0	0	0	0	0	0	0	0	0	0	0	0	0	0	0	0	0	0	0	0	0	0	0
LOC_Os02g02890.1	LOC_Os02g02890.1	HVVFGRVVEGMDVVKAIEK	2	2111.16	24595		4	yes	yes	4	2.543e-08	107.98	0	0	0	0	0	0	0	0	0	0	0	0	0	0	0	0	0	2022200	27950000	7477700	0	0	0	0	0	0	0	0	0	0	0	0	0	0	0	0	0	0	0	0	0	0	0	0	0	0	0	0
LOC_Os02g02890.1	LOC_Os02g02890.1	GVGKSGKPLHYK	2	1269.72	22602		2	yes	yes	3	0.0085511	55.04	0	0	0	0	0	0	0	0	0	0	0	0	0	0	0	0	0	0	0	0	0	0	0	0	0	0	0	0	0	0	0	0	0	0	0	0	0	0	0	0	0	0	0	7991900	12523000	4078000	0	0
LOC_Os02g02890.1	LOC_Os02g02890.1	GSTFHRVIPEFMCQGGDFTRGNGTGGESIYGEK	2	3590.63	22170		1	yes	yes	4	0.00087642	32.798	0	0	0	0	0	0	0	0	0	0	0	0	0	0	0	0	0	0	2033800	3142400	0	0	0	0	0	0	0	0	0	0	0	0	0	0	0	0	0	0	0	0	0	0	0	0	0	0	0	0
LOC_Os02g02990.1	LOC_Os02g02990.1	QQASTSSEVVQDEALDDPALEKLR	1	2628.29	45986		15	yes	yes	3	1.4724e-50	159.51	0	0	0	0	0	13701000	32796000	18342000	11312000	0	0	0	0	2202800	0	0	0	0	0	0	0	0	0	0	0	0	0	0	0	0	0	0	0	11191000	0	0	0	0	0	0	2163900	1449000	0	0	0	0	0	0
LOC_Os02g02990.1	LOC_Os02g02990.1	LVEEADFK	0	949.476	38030		26	yes	yes	2	0.0061447	113.89	0	0	0	0	0	5121000	10567000	0	0	0	0	0	0	0	0	0	0	0	0	0	0	0	0	0	0	0	0	1407300	0	8955200	22119000	14177000	0	0	0	0	0	0	0	0	0	0	697510	361260	0	0	0	0
LOC_Os02g02990.1	LOC_Os02g02990.1	QQASTSSEVVQDEALDDPALEKLRQQR	2	3040.51	45987		3	yes	yes	3;4	4.4959e-23	92.833	0	0	0	0	4371300	7664000	20561000	9333900	0	0	0	0	0	0	0	0	0	0	0	0	0	0	0	0	0	0	0	0	0	0	0	0	0	0	0	0	0	6073100	0	0	0	0	0	0	0	0	0	0
LOC_Os02g02990.1	LOC_Os02g02990.1	QLHIENKDDDFIPGKGNFDDPDEYDFM	2	3213.39	45560		2	yes	yes	4	0.011365	26.047	0	0	0	0	3985700	12692000	29934000	0	0	0	0	0	0	0	0	0	0	0	0	0	0	0	0	0	0	0	0	0	0	0	0	0	0	0	0	0	0	0	0	0	0	0	0	0	0	0	0	0
LOC_Os02g02990.1	LOC_Os02g02990.1	SLDTFIPK	0	919.501	51464		5	yes	yes	2	0.0087464	102.71	0	0	0	0	0	0	0	0	0	0	0	0	0	0	0	0	0	0	0	0	0	0	0	0	0	0	0	0	0	3351700	14729000	1522500	6262900	0	0	0	0	0	0	0	0	0	0	0	0	0	0	0
LOC_Os02g02990.1	LOC_Os02g02990.1	MEDWDSEDFQPAVPSAKAEPLKSK	2	2704.27	39574;39575	698	2	yes	yes	3	2.459e-12	88.836	0	0	0	0	0	0	17731000	0	0	0	0	0	0	0	0	0	0	0	0	0	0	0	0	0	0	0	0	0	0	0	0	0	0	0	0	0	0	0	0	0	0	3249700	0	0	0	0	0	0
LOC_Os02g02990.1	LOC_Os02g02990.1	SESDFAEYAELIANK	0	1685.78	49791		5	yes	yes	2	0.00027987	112.15	0	0	0	0	0	0	0	0	0	0	0	0	0	0	0	0	0	0	0	0	0	0	0	0	0	0	0	0	0	0	11303000	6356400	2544700	0	0	0	0	0	0	0	0	0	0	0	0	0	0	0
LOC_Os02g02990.1	LOC_Os02g02990.1	GKQQASTSSEVVQDEALDDPALEKLR	2	2813.4	20584		1	yes	yes	3;4	1.4393e-25	112.86	0	0	0	0	0	6212300	10045000	0	0	0	0	0	0	0	0	0	0	0	0	0	0	0	0	0	0	0	0	0	0	0	0	0	1413400	0	0	0	0	0	0	0	0	0	0	0	0	0	0	0
LOC_Os02g02990.1	LOC_Os02g02990.1	SFHYMGLLK	0	1094.56	49961	699	4	yes	yes	2	0.00065547	119.17	0	0	0	0	0	0	0	0	0	0	0	0	0	0	0	0	0	0	0	0	0	0	0	0	0	0	0	0	0	0	0	0	0	0	0	0	9723500	0	0	0	0	0	0	1296400	0	0	0	0
LOC_Os02g02990.1	LOC_Os02g02990.1	LVEEADFKSTTELFGKK	2	1941.01	38032		5	yes	yes	3;4	1.0772e-05	123.03	0	0	0	0	0	0	3914000	0	0	0	0	5954900	0	0	0	0	0	0	0	0	0	0	0	0	391130	0	0	0	0	0	0	0	0	0	0	0	0	0	0	0	0	0	0	0	0	0	0	0
LOC_Os02g02990.1	LOC_Os02g02990.1	MEDWDSEDFQPAVPSAK	0	1950.83	39572;39573	698	5	yes	yes	2	7.2058e-17	148.96	0	0	0	0	0	0	0	0	0	0	0	0	0	0	0	0	0	0	0	0	0	0	0	0	0	0	0	0	0	2208600	6448400	0	0	0	0	0	0	0	0	0	0	0	0	0	0	0	0	0
LOC_Os02g02990.1	LOC_Os02g02990.1	SESDFAEYAELIANKLRPYEK	2	2472.22	49792		1	yes	yes	4	0.001268	48.477	0	0	0	0	0	0	2660800	2479500	0	0	0	0	0	0	0	0	0	0	0	0	0	0	0	0	0	0	0	0	0	0	0	0	0	0	0	0	0	0	0	0	0	0	0	0	0	0	0	0
LOC_Os02g03040.2	LOC_Os02g03040.2;LOC_Os02g03040.1;LOC_Os02g03040.4;LOC_Os02g03040.3	VISVEYALRDDDEKR	2	1806.91	60808		3	yes	no	4	0.070729	23.481	0	0	0	0	725490	597710	0	0	0	0	0	0	0	0	0	0	0	0	0	0	0	0	0	0	0	0	0	0	0	0	0	0	0	0	0	0	0	0	0	0	0	0	0	0	0	0	0	0
LOC_Os02g03040.2	LOC_Os02g03040.2;LOC_Os02g03040.1;LOC_Os02g03040.4;LOC_Os02g03040.3	LRVEWTKEDR	2	1330.7	37008		2	yes	no	3	0.0057889	72.2	0	0	0	0	0	0	0	0	0	0	0	0	0	0	0	0	0	0	0	0	0	0	0	0	794170	0	0	0	0	0	0	0	0	0	0	0	0	0	0	0	0	0	0	0	0	0	0	0
LOC_Os02g03040.2	LOC_Os02g03040.2;LOC_Os02g03040.1;LOC_Os02g03040.4;LOC_Os02g03040.3	DLERHFDQYGK	1	1406.66	10881		1	yes	no	3	0.029292	36.982	0	0	0	0	0	0	0	0	0	0	0	0	0	0	0	0	0	0	0	0	0	0	0	0	0	0	0	0	0	0	0	0	0	0	0	0	0	0	0	0	0	0	552570	0	0	0	0	0
LOC_Os02g03100.2	LOC_Os02g03100.2;LOC_Os02g03100.1	MDSPAIRDLIHSALR	1	1693.89	39456;39457	700	59	yes	no	3;4	9.0148e-132	239.75	0	0	0	3247800	0	2687100	0	8240600	0	0	3844800	128570000	680790000	128630000	38913000	46038000	9358200	1732400	0	0	0	0	0	0	0	0	0	0	0	669380	0	0	0	0	13587000	67217000	87838000	64259000	46001000	16168000	2520200	4440700	0	410730	0	0	0	0
LOC_Os02g03100.2	LOC_Os02g03100.2;LOC_Os02g03100.1	LDYLDLYLIHFPVATR	0	1948.05	32749		27	yes	no	2;3	8.949e-13	128.67	0	0	0	0	0	159680	0	0	0	0	0	8909800	29817000	37969000	13195000	836040	0	0	0	0	0	0	0	0	0	0	0	0	0	0	0	0	0	0	0	131600000	193140000	147210000	41905000	3213800	3193900	0	0	0	0	0	0	0
LOC_Os02g03100.2	LOC_Os02g03100.2;LOC_Os02g03100.1	SIGISNYDIFLTR	0	1497.78	50923		33	yes	no	2	6.587e-25	178.81	0	0	0	0	0	4567400	0	0	0	0	0	22971000	47347000	27529000	0	0	0	0	0	0	0	0	0	0	0	0	0	0	0	0	0	0	0	0	0	79029000	157740000	151470000	76605000	13958000	0	1780500	0	0	0	0	0	0
LOC_Os02g03100.2	LOC_Os02g03100.2;LOC_Os02g03100.1	LRLDYLDLYLIHFPVATR	1	2217.23	36940		34	yes	no	2;3;4	9.5858e-45	173.37	0	0	0	0	0	0	0	0	0	0	0	40404000	145110000	135360000	60685000	12753000	1959100	1143000	0	0	0	0	0	0	0	0	0	0	0	0	0	0	0	0	0	0	15290000	5738900	793540	0	0	0	0	0	0	0	0	0
LOC_Os02g03100.2	LOC_Os02g03100.2;LOC_Os02g03100.1	IKPAVNQIETHPYFQRDCLVK	2	2555.33	26767		8	yes	no	4;5	1.5626e-14	127.37	0	0	0	0	0	0	0	0	0	0	0	201250000	122450000	51883000	7270200	5158700	0	0	0	0	0	0	0	0	0	0	0	0	0	0	0	0	0	0	0	0	0	0	0	0	0	0	0	0	0	0	0	0
LOC_Os02g03100.2	LOC_Os02g03100.2;LOC_Os02g03100.1	IKPAVNQIETHPYFQR	1	1940.03	26766		32	yes	no	2;3;4	0.00010479	102.5	0	0	0	0	0	0	0	0	0	0	0	45334000	122270000	68587000	38784000	12664000	1829400	0	0	0	0	0	0	0	0	0	0	0	0	0	0	0	0	0	0	9960900	15041000	8509400	0	0	0	0	0	0	0	0	0	0
LOC_Os02g03100.2	LOC_Os02g03100.2;LOC_Os02g03100.1	TPAQLVLR	0	896.544	56947		36	yes	no	2	0.00049466	169.37	0	0	0	0	0	0	0	0	0	0	0	15503000	43145000	25992000	16157000	5745100	3033800	0	121340	0	0	0	0	0	0	0	0	0	0	0	0	0	0	0	1923600	26013000	41089000	22709000	13446000	8705100	3975600	1641500	0	0	0	0	0	0
LOC_Os02g03100.2	LOC_Os02g03100.2;LOC_Os02g03100.1	LWNSDHGHVVEACKDSLKK	2	2222.09	38671		27	yes	no	3;4;5	8.7194e-10	127.17	0	0	0	0	0	0	0	0	0	0	0	38951000	107320000	28794000	26729000	4814300	1136000	337860	0	0	0	0	0	0	0	0	0	0	0	0	0	0	0	0	0	0	0	0	0	0	0	0	0	0	0	0	0	0
LOC_Os02g03100.2	LOC_Os02g03100.2;LOC_Os02g03100.1	TNQPAKFWGIDLFA	1	1606.81	56891		12	yes	no	2	3.9824e-08	136.94	0	0	0	0	0	0	0	0	0	0	0	37177000	116840000	29769000	11716000	5955900	1940000	0	0	0	0	0	0	0	0	0	0	0	0	0	0	0	0	0	0	0	0	0	0	0	0	0	0	0	0	0	0	0
LOC_Os02g03100.2	LOC_Os02g03100.2	SLAEKYGKTPAQLVLR	2	1773.01	51372		17	yes	yes	3;4	5.1563e-50	184.99	0	0	0	0	0	0	0	0	0	0	0	7380700	41160000	24846000	11497000	3373700	0	0	0	0	0	0	0	0	0	0	0	0	0	0	0	0	0	0	0	0	0	0	0	0	0	0	0	0	0	0	0	0
