## Supplemental Table S1 for "A Co-Fractionation Mass Spectrometry-based Prediction of Protein Complex Assemblies in the Developing Rice Aleurone-subaleurone" (part 3 of 3)

### Sheet: Table S1A. Pep_SEC (continued)
Supplemental Table S1A. The abundance of peptides across the SEC fractions for both biological replicates was obtained from rice aleurone and subaleurone layers.
LOC_Os02g03100.2	LOC_Os02g03100.2;LOC_Os02g03100.1	DLIHSALR	0	923.519	10930		5	yes	no	2	0.0069486	110.81	0	0	0	0	0	0	0	0	0	0	0	0	0	0	0	0	0	0	0	0	0	0	0	0	0	0	0	0	0	0	0	0	0	0	0	13778000	31803000	15713000	2216400	581510	0	0	0	0	0	0	0	0
LOC_Os02g03100.2	LOC_Os02g03100.2;LOC_Os02g03100.1	YGKTPAQLVLR	1	1244.72	65873		14	yes	no	3	2.9122e-11	162.36	0	0	0	0	0	2171300	0	0	0	0	0	9206200	20437000	12867000	5959500	2827000	0	0	0	0	0	0	0	0	0	0	0	0	0	0	0	0	0	0	0	0	0	0	0	0	0	0	0	0	0	0	0	0
LOC_Os02g03100.2	LOC_Os02g03100.2;LOC_Os02g03100.1	LQENFAVFDFAISDEDMEKMR	1	2534.15	36584		9	yes	no	3	4.7017e-12	98.21	0	0	0	0	0	0	0	0	0	0	0	0	12774000	23969000	12901000	0	0	0	0	0	0	0	0	0	0	0	0	0	0	0	0	0	0	0	0	0	0	0	0	0	0	0	0	0	0	0	0	0
LOC_Os02g03100.2	LOC_Os02g03100.2;LOC_Os02g03100.1	SIGISNYDIFLTRDCLAYAK	1	2319.16	50924		11	yes	no	2;3	2.6278e-37	165.34	0	0	0	0	0	0	0	0	0	0	0	0	7804300	19190000	12681000	6778000	2491400	0	0	0	0	0	0	0	0	0	0	0	0	0	0	0	0	0	0	0	0	363740	0	0	0	0	0	0	0	0	0	0
LOC_Os02g03100.2	LOC_Os02g03100.2;LOC_Os02g03100.1	EDLFITTK	0	965.507	12527		6	yes	no	2	0.011135	96.253	0	0	0	0	0	0	0	0	0	0	0	0	0	0	0	0	0	0	0	0	0	0	0	0	0	1663500	0	0	0	0	0	0	0	0	3732100	9636800	19389000	10989000	0	1429500	295560	0	0	0	0	0	0	0
LOC_Os02g03100.2	LOC_Os02g03100.2;LOC_Os02g03100.1	HFDCAADYQNEAEVGDALAEAFQTGLVK	0	3068.38	23428		5	yes	no	3	8.2512e-08	68.461	0	0	0	0	0	0	0	0	0	0	0	0	0	0	0	0	0	0	0	0	0	0	0	0	0	0	0	0	0	0	0	0	0	0	0	0	8649700	24910000	0	2093800	0	0	0	0	0	0	0	0
LOC_Os02g03100.2	LOC_Os02g03100.2;LOC_Os02g03100.1	KLRLDYLDLYLIHFPVATR	2	2345.33	30559		6	yes	no	3;4;5	2.3106e-07	89.049	0	0	0	0	0	0	0	0	0	0	0	6843600	0	10447000	5823100	0	0	0	0	0	112070	0	0	0	0	177260	0	0	0	0	0	0	0	0	0	0	0	0	0	0	0	0	0	0	0	0	0	0
LOC_Os02g03100.2	LOC_Os02g03100.2;LOC_Os02g03100.1	HFDCAADYQNEAEVGDALAEAFQTGLVKREDLFITTK	2	4171.98	23430		12	yes	no	4;5	2.574e-80	134.21	0	0	0	0	0	0	0	0	0	0	0	0	9587100	6622700	4552500	1401600	0	0	0	0	0	0	0	0	0	0	0	0	0	0	0	0	0	0	0	0	0	0	0	0	0	0	0	0	0	0	0	0
LOC_Os02g03100.2	LOC_Os02g03100.2;LOC_Os02g03100.1	LWNSDHGHVVEACKDSLK	1	2094	38670		8	yes	no	3;4;5	9.8816e-06	91.616	0	0	0	0	0	0	0	0	0	0	0	4486400	10339000	5413500	0	0	0	0	0	0	0	0	0	0	0	0	0	0	0	0	0	0	0	0	0	0	0	0	1200900	0	0	0	0	0	0	0	0	0
LOC_Os02g03100.2	LOC_Os02g03100.2;LOC_Os02g03100.1	DCLAYAK	0	839.385	10042		9	yes	no	2	0.026454	86.086	0	0	0	0	0	0	0	0	0	0	0	0	0	0	0	0	0	0	0	0	0	0	0	0	0	0	0	0	0	0	0	313760	277270	0	0	0	487840	0	0	0	0	0	0	0	0	0	72456	0
LOC_Os02g03260.1	LOC_Os02g03260.1;LOC_Os02g03260.3;LOC_Os02g03260.2	VVIIPDHYIFTSDER	0	1802.92	63914		86	yes	no	2;3	4.6594e-49	182.35	994900	0	0	0	0	0	0	0	0	0	52136000	232060000	273180000	91404000	47619000	2607700	4680900	0	2225000	0	0	0	0	0	1468000	0	0	4061300	7822100	2117000	7458700	0	6355000	10369000	275240000	560000000	883680000	402370000	79853000	32396000	3906400	3810300	0	983870	0	0	0	0
LOC_Os02g03260.1	LOC_Os02g03260.1;LOC_Os02g03260.3;LOC_Os02g03260.2	MNEPMVCVSTTNR	0	1537.67	40809;40810;40811	705;706	198	yes	no	2;3	2.1065e-78	224.66	0	0	0	0	0	0	0	3270600	3944700	7901800	89595000	433780000	412190000	164070000	67098000	22713000	0	0	0	0	0	0	0	0	0	0	842040	0	1665100	0	2219400	2913000	3424400	5294100	86494000	382010000	246280000	69390000	44546000	11309000	4050700	0	0	0	0	0	0	0
LOC_Os02g03260.1	LOC_Os02g03260.1;LOC_Os02g03260.3;LOC_Os02g03260.2	VVIIPDHYIFTSDERANR	1	2144.1	63915		64	yes	no	2;3;4	9.9908e-64	186.43	0	0	0	0	0	0	0	7776400	0	17123000	122160000	633410000	687420000	246280000	109880000	78781000	17992000	2973700	0	0	226030	0	0	0	0	0	0	0	0	0	0	0	0	0	0	0	14208000	7272400	31185000	5720200	0	0	0	0	0	0	0	0
LOC_Os02g03260.1	LOC_Os02g03260.1;LOC_Os02g03260.3;LOC_Os02g03260.2	TSVEYEPVYSDAQAR	0	1713.78	57564		85	yes	no	2;3	2.478e-150	250.7	0	0	0	0	0	0	0	0	3924500	6245900	51487000	227690000	206210000	149370000	51624000	11531000	7736600	1498900	0	0	0	0	0	0	0	659660	0	0	0	0	0	0	1231000	0	115750000	354520000	266910000	122550000	47649000	21416000	4987400	2119700	2147200	0	0	0	0	0
LOC_Os02g03260.1	LOC_Os02g03260.1;LOC_Os02g03260.3;LOC_Os02g03260.2	FVLDGEMPPYLLAK	0	1591.83	18066;18067	704	101	yes	no	2	2.3259e-38	185.08	298710	0	0	1001200	0	0	0	0	0	732440	50690000	448420000	276660000	99831000	37623000	16578000	8260200	0	491390	0	0	0	0	0	0	0	0	0	0	0	0	0	0	0	68244000	263170000	163530000	39642000	0	13316000	0	0	0	0	0	0	0	0
LOC_Os02g03260.1	LOC_Os02g03260.1;LOC_Os02g03260.3;LOC_Os02g03260.2	EFGEDAKVWDREK	2	1607.76	12646		70	yes	no	2;3;4	7.062e-292	298.58	0	0	0	0	0	0	1224300	1797500	6766500	9866000	108820000	428690000	428870000	175840000	76024000	9769500	2847000	0	0	0	0	0	0	0	0	0	0	0	0	0	0	0	0	0	0	0	0	0	0	0	0	0	0	0	0	0	0	0
LOC_Os02g03260.1	LOC_Os02g03260.1;LOC_Os02g03260.3;LOC_Os02g03260.2	FDVSKLEPVIAKPHSPDNR	2	2148.13	15731		45	yes	no	3;4;5	1.196e-27	155.01	0	0	0	0	0	0	0	0	0	0	25577000	93446000	91723000	43735000	5524200	7847900	2174800	0	0	0	0	0	0	0	0	0	0	0	0	0	0	0	11252000	0	120320000	169820000	303290000	99904000	7514400	2752700	1724200	0	0	0	0	0	0	0
LOC_Os02g03260.1	LOC_Os02g03260.1;LOC_Os02g03260.3;LOC_Os02g03260.2	VYIGSCTGGKTEDFFAAAK	1	2020.96	64465		38	yes	no	2;3	5.9424e-104	207.4	0	0	0	0	0	0	0	3865400	4548500	4214700	55556000	248710000	213340000	138150000	52080000	17088000	6505700	2086100	1041100	0	0	0	0	0	2246900	0	0	0	1690300	0	4650300	0	0	0	3057600	17640000	12554000	7111100	0	7095400	3434800	0	0	0	0	0	0	0
LOC_Os02g03260.1	LOC_Os02g03260.1;LOC_Os02g03260.3;LOC_Os02g03260.2	ASLEPGENVWVDVDVLMTHDVCGPGTIGIFKR	1	3510.73	6609;6610	701	25	yes	no	3;4;5	6.1594e-65	149.07	0	0	0	0	0	0	7609300	0	0	0	37696000	203310000	247770000	110360000	48727000	27545000	0	0	0	0	0	0	0	0	0	0	0	0	0	0	0	0	0	0	1669000	0	0	0	27148000	0	0	0	0	0	0	0	0	0
LOC_Os02g03260.1	LOC_Os02g03260.1;LOC_Os02g03260.3;LOC_Os02g03260.2	MTLCNMVIEAGGK	0	1422.67	41390;41391;41392	707;708	27	yes	no	2	4.2648e-94	199.08	0	0	0	0	1459100	1177500	0	0	0	0	11123000	46246000	44599000	31874000	15087000	4074200	0	0	0	0	0	0	33886	0	0	1751200	0	0	0	0	0	2235000	0	0	48873000	164480000	121140000	120860000	14337000	10671000	2044100	0	0	0	0	0	0	0
LOC_Os02g03260.1	LOC_Os02g03260.1;LOC_Os02g03260.3;LOC_Os02g03260.2	NVDILRDFCMEQNIK	1	1893.91	44006;44007	702	32	yes	no	2;3	7.336e-148	244.44	0	0	0	0	0	0	1376200	0	0	0	0	170200000	156450000	71846000	24564000	0	0	850400	0	0	0	0	0	260910	0	0	0	323190	0	0	0	0	0	0	779250	18152000	38666000	23932000	27413000	5901300	1899500	0	0	0	0	0	0	0
LOC_Os02g03260.1	LOC_Os02g03260.1;LOC_Os02g03260.3;LOC_Os02g03260.2	TCSQIFEEAGCDTPASPSCGACLGGPRDTYAR	1	3490.46	55044		31	yes	no	3;4	0	346.4	0	0	0	0	0	0	0	0	0	0	26257000	157830000	182380000	78115000	29438000	11881000	3508700	0	0	0	0	0	0	0	0	0	0	0	0	0	0	0	0	0	0	0	0	0	5066700	0	0	0	0	0	0	0	0	0
LOC_Os02g03260.1	LOC_Os02g03260.1;LOC_Os02g03260.3;LOC_Os02g03260.2	VPTFLVPATQK	0	1199.69	62489		22	yes	no	2	3.3751e-38	204.86	0	0	0	0	0	0	0	0	0	0	0	59079000	80194000	31138000	8265600	2692200	0	0	0	0	0	0	0	0	0	0	0	0	0	0	0	0	0	0	21464000	118880000	70296000	20355000	5220000	2027400	731140	407400	0	0	0	0	0	0
LOC_Os02g03260.1	LOC_Os02g03260.1;LOC_Os02g03260.3;LOC_Os02g03260.2	DFCMEQNIK	0	1183.5	10156;10157	702	21	yes	no	2	0.0010485	116.9	0	0	0	0	0	0	0	0	0	0	0	11022000	16648000	8763500	3641000	0	0	0	0	0	0	0	0	0	0	0	0	0	0	0	0	0	0	2511400	31279000	97277000	92572000	39820000	8448300	0	1115400	0	0	987580	0	0	0	0
LOC_Os02g03260.1	LOC_Os02g03260.1;LOC_Os02g03260.3;LOC_Os02g03260.2	MNEPMVCVSTTNRNFPGR	1	2108.96	40812;40813	705;706	34	yes	no	2;3	1.255e-70	190.82	0	0	0	0	0	0	0	0	0	0	27722000	117260000	114860000	28486000	17863000	4735000	2377700	0	0	0	0	123480	0	0	0	0	0	0	0	0	0	0	0	0	0	0	0	0	0	0	0	0	0	0	0	0	0	0
LOC_Os02g03260.1	LOC_Os02g03260.1;LOC_Os02g03260.3;LOC_Os02g03260.2	ASERASLEPGENVWVDVDVLMTHDVCGPGTIGIFKR	2	3953.94	6441;6442	701	23	yes	no	4;5;6	3.0662e-76	126.96	0	0	0	0	608530	0	3359500	0	0	0	15298000	105350000	105840000	45965000	6003400	0	0	0	0	0	0	0	0	0	0	0	0	0	0	11762000	0	0	0	0	0	0	0	0	0	0	0	0	0	0	0	0	0	0
LOC_Os02g03260.1	LOC_Os02g03260.1;LOC_Os02g03260.3;LOC_Os02g03260.2	TCSQIFEEAGCDTPASPSCGACLGGPR	0	2884.19	55043		29	yes	no	2;3	1.3479e-244	236.02	0	0	0	0	0	0	0	0	0	0	0	25606000	17734000	10345000	0	0	0	0	0	0	0	0	0	0	0	0	0	0	0	0	0	0	0	0	26741000	80354000	68807000	30507000	11933000	0	0	0	0	0	0	0	0	0
LOC_Os02g03260.1	LOC_Os02g03260.1;LOC_Os02g03260.3;LOC_Os02g03260.2	VKVPTFLVPATQK	1	1426.85	61058		16	yes	no	2;3	0.0003518	104.79	0	0	0	0	0	0	0	0	0	0	10598000	62608000	84293000	19121000	4881600	1777500	898930	0	0	0	0	0	0	0	0	0	0	0	0	0	0	0	0	0	0	0	0	0	0	0	0	0	0	0	0	0	0	0
LOC_Os02g03260.1	LOC_Os02g03260.1;LOC_Os02g03260.3;LOC_Os02g03260.2	MTLCNMVIEAGGKNGVVPADQTTFNYLEGK	1	3256.56	41393;41394	707;708	14	yes	no	3;4	4.7772e-157	197.35	0	0	0	0	0	0	0	0	0	0	10447000	67957000	38718000	41771000	12541000	4852000	0	0	0	0	0	0	0	0	0	0	0	0	0	0	0	0	0	0	0	0	0	0	0	1538300	0	0	0	0	0	0	0	0
LOC_Os02g03260.1	LOC_Os02g03260.1;LOC_Os02g03260.3;LOC_Os02g03260.2	IDRVYIGSCTGGKTEDFFAAAK	2	2405.17	25347		12	yes	no	3;4	1.7231e-26	148.29	0	0	0	0	0	0	0	0	0	0	10979000	43483000	68634000	35890000	9537000	4313100	0	0	0	0	0	0	0	0	0	0	0	0	0	0	0	0	0	0	0	0	0	0	0	0	0	0	0	0	0	0	0	0
LOC_Os02g03260.1	LOC_Os02g03260.1;LOC_Os02g03260.3;LOC_Os02g03260.2	EGQIYLASPFTAAASALTGYVTDPR	0	2598.3	12964		12	yes	no	2;3	9.4859e-189	224.64	0	0	0	0	0	0	0	0	0	0	0	0	0	0	0	0	0	0	0	0	0	0	0	0	0	0	0	0	0	0	0	0	0	0	0	8958500	133750000	10823000	5852600	1665900	0	0	0	0	0	0	0	0
LOC_Os02g03260.1	LOC_Os02g03260.1;LOC_Os02g03260.3;LOC_Os02g03260.2	EFGEDAKVWDR	1	1350.62	12645		6	yes	no	2;3	0.013589	73.067	0	0	0	0	0	0	0	0	0	0	0	0	8892000	4919900	0	0	0	0	0	0	0	0	0	0	0	0	0	0	0	0	0	6660000	0	0	8141800	36771000	35818000	20317000	3451500	1535600	0	0	0	0	0	0	0	0
LOC_Os02g03260.1	LOC_Os02g03260.1;LOC_Os02g03260.3;LOC_Os02g03260.2	NGVVPADQTTFNYLEGK	0	1851.9	42486		4	yes	no	2	3.4872e-05	117.92	0	0	0	0	0	0	0	0	0	0	0	21139000	19941000	9885900	0	0	0	0	0	0	0	0	0	0	0	0	0	0	0	0	0	0	0	0	0	28225000	20015000	11506000	3412100	0	4002200	0	0	0	0	0	0	0
LOC_Os02g03260.1	LOC_Os02g03260.1;LOC_Os02g03260.3;LOC_Os02g03260.2	MGHKEGQIYLASPFTAAASALTGYVTDPRDFLM	2	3557.73	40065;40066	703	10	yes	no	3;4	3.4857e-70	138.09	0	0	0	0	0	0	0	0	0	0	7862400	34222000	2198600	51570000	17092000	0	1270600	0	0	0	0	0	0	0	0	0	0	0	0	0	0	0	0	0	0	0	0	0	0	0	854580	0	0	0	0	0	0	0
LOC_Os02g03260.1	LOC_Os02g03260.1;LOC_Os02g03260.3;LOC_Os02g03260.2	ANRNVDILRDFCMEQNIK	2	2235.09	5557		5	yes	no	3;4	1.4322e-05	81.01	0	0	0	0	0	0	0	0	0	0	0	34874000	30577000	17907000	0	0	0	0	0	0	0	0	0	0	0	0	0	0	0	0	0	0	0	0	0	0	0	0	0	0	0	0	0	0	0	0	0	0
LOC_Os02g03260.1	LOC_Os02g03260.1;LOC_Os02g03260.3;LOC_Os02g03260.2	NGVVPADQTTFNYLEGKTSVEYEPVYSDAQAR	1	3547.67	42487		6	yes	no	3	4.5767e-58	142.22	0	0	0	0	0	0	0	0	0	0	0	20465000	25421000	13263000	5892200	3400800	0	0	0	0	0	0	0	0	0	0	0	0	0	0	0	0	0	0	0	0	0	0	0	0	0	0	0	0	0	0	0	0
LOC_Os02g03260.1	LOC_Os02g03260.1;LOC_Os02g03260.3;LOC_Os02g03260.2	ASLEPGENVWVDVDVLMTHDVCGPGTIGIFK	0	3354.63	6608		5	yes	no	3	5.579e-46	112.35	0	0	0	0	0	0	0	0	0	0	0	0	0	0	0	0	0	0	0	0	0	0	0	0	0	0	0	0	240290	0	0	6463000	0	0	0	23197000	33801000	0	0	0	0	0	0	0	0	0	0	0
LOC_Os02g03260.1	LOC_Os02g03260.1;LOC_Os02g03260.3;LOC_Os02g03260.2	MGHKEGQIYLASPFTAAASALTGYVTDPR	1	3051.51	40064		1	yes	no	3;4	1.5553e-35	115.76	973310	0	0	0	0	0	0	0	0	0	0	57591000	1098200	3923200	0	0	0	0	0	0	0	0	0	0	0	0	0	0	0	0	0	0	0	0	0	0	0	0	0	0	0	0	0	0	0	0	0	0
LOC_Os02g03260.1	LOC_Os02g03260.1	SAMTMTEKILAR	1	1350.7	49117;49118	709;710	9	yes	yes	2;3	0.00019478	81.92	0	0	310100	514890	0	0	0	0	0	2373200	0	25655000	27312000	6555600	0	0	0	0	0	0	0	0	0	0	0	0	0	0	0	0	0	0	0	0	0	0	0	0	0	0	0	0	0	0	0	0	0	0
LOC_Os02g03260.1	LOC_Os02g03260.1	AVATPARAPRAPSSTGSVK	2	1823	7478		3	yes	yes	3;4	0.0027121	49.343	0	0	0	0	0	0	0	0	0	0	6222800	19659000	28279000	2621800	0	0	0	384530	0	0	0	0	0	0	0	0	0	0	0	0	0	0	0	0	0	0	0	0	0	0	0	0	0	0	0	0	0	0
LOC_Os02g03260.1	LOC_Os02g03260.1;LOC_Os02g03260.3;LOC_Os02g03260.2	FVSDYRFDVSK	1	1361.66	18150		6	yes	no	3	0.0095157	49.3	0	0	0	0	0	0	0	0	0	0	0	4710300	8839800	4399600	3031100	0	0	0	0	0	0	0	0	0	0	0	0	0	0	0	0	0	0	0	2885700	15699000	10286000	5901200	0	0	0	0	0	0	0	0	0	0
LOC_Os02g03260.1	LOC_Os02g03260.1;LOC_Os02g03260.3;LOC_Os02g03260.2	VYIGSCTGGK	0	1040.5	64464		8	yes	no	2	0.0004301	106.93	0	0	0	0	0	0	0	0	0	0	0	0	0	0	0	0	0	0	0	0	0	0	0	0	0	0	0	0	0	0	0	0	0	0	17156000	37990000	0	0	0	0	0	0	0	0	0	0	0	0
LOC_Os02g03260.1	LOC_Os02g03260.1;LOC_Os02g03260.3;LOC_Os02g03260.2	EGQIYLASPFTAAASALTGYVTDPRDFLM	1	3104.52	12965;12966	703	8	yes	no	3	2.266e-36	119.36	0	0	77699	0	0	0	0	0	0	0	6051600	13837000	4142400	14692000	9111500	2781100	0	0	0	0	0	0	0	0	0	0	0	313190	0	0	0	0	0	0	0	0	0	0	2804200	0	0	0	0	0	0	0	0	0
LOC_Os02g03260.1	LOC_Os02g03260.1;LOC_Os02g03260.3;LOC_Os02g03260.2	VVIIPDHYIFTSDERANRNVDILR	2	2854.51	63916		4	yes	no	4;5	1.1268e-11	86.625	0	0	0	0	0	0	0	0	0	0	0	20603000	20766000	7409900	0	0	0	0	0	0	0	0	0	0	0	0	0	0	0	0	0	0	0	0	0	0	0	0	0	0	0	0	0	0	0	0	0	0
LOC_Os02g03260.1	LOC_Os02g03260.1;LOC_Os02g03260.3;LOC_Os02g03260.2	NVDILRDFCMEQNIKYFYDIK	2	2723.31	44008		3	yes	no	3;4	0.0048874	42.711	0	0	0	0	0	0	0	0	0	3046200	5409100	11610000	9556100	5449600	0	0	0	0	0	0	0	0	0	0	0	0	0	0	0	0	0	0	0	0	0	0	0	0	0	0	0	0	0	0	0	0	0	0
LOC_Os02g03260.1	LOC_Os02g03260.1;LOC_Os02g03260.3;LOC_Os02g03260.2	VWMDIYSIPVPGAGGK	0	1688.86	64342;64343	713	19	yes	no	2;3	0.00048835	100.55	0	0	0	0	0	0	0	0	261410	1628000	0	6577900	11117000	7005100	0	0	0	0	0	0	0	0	0	0	0	0	0	0	1275400	0	0	0	0	0	0	0	0	0	0	0	0	0	0	0	0	0	0	0
LOC_Os02g03260.1	LOC_Os02g03260.1;LOC_Os02g03260.3;LOC_Os02g03260.2	VKVPTFLVPATQKVWMDIYSIPVPGAGGK	2	3097.7	61059		9	yes	no	3;4	0.00080603	36.202	0	0	0	0	0	0	0	0	0	0	7783300	0	7619200	12087000	0	0	0	0	0	0	0	0	0	0	0	0	0	0	0	0	0	0	0	0	0	0	0	0	0	0	0	0	0	0	0	0	0	0
LOC_Os02g03260.1	LOC_Os02g03260.1;LOC_Os02g03260.3;LOC_Os02g03260.2	SMEFVGSTVESLNMEER	0	1943.86	52142;52143	711;712	26	yes	no	2;3	8.4649e-72	152.4	0	0	0	0	0	0	0	0	0	0	0	11216000	8976600	3917200	0	0	0	0	0	0	0	0	0	0	0	0	0	0	0	0	0	125560	0	0	0	0	0	0	0	0	0	0	0	0	0	0	0	0
LOC_Os02g03260.1	LOC_Os02g03260.1	APSSTGSVKSAMTMTEK	1	1711.81	5807		9	yes	yes	2;3	0.00052695	84.169	0	0	0	0	0	0	0	0	0	0	0	7116900	6872600	1648700	0	0	0	0	0	0	0	0	0	0	0	0	0	0	0	0	0	0	0	0	0	0	0	0	0	0	0	0	0	0	0	0	0	0
LOC_Os02g03260.1	LOC_Os02g03260.1;LOC_Os02g03260.3;LOC_Os02g03260.2	EKVVIIPDHYIFTSDER	1	2060.06	13538		0	yes	no	3	0.025701	36.593	0	0	0	0	0	0	0	0	0	0	0	0	0	0	0	0	0	0	0	0	0	0	0	0	0	0	0	0	0	0	0	0	0	0	0	6943100	4019000	2861600	0	0	0	0	0	0	0	0	0	0
LOC_Os02g03260.1	LOC_Os02g03260.1;LOC_Os02g03260.3;LOC_Os02g03260.2	VPTFLVPATQKVWMDIYSIPVPGAGGK	1	2870.54	62490		4	yes	no	3;4	6.8183e-06	60.104	0	0	0	0	0	0	0	0	0	0	0	3438900	2668400	3651600	0	0	0	0	0	0	0	0	0	0	0	0	0	0	0	0	0	0	0	0	0	0	0	0	0	0	0	0	0	0	0	0	0	0
LOC_Os02g03260.1	LOC_Os02g03260.1;LOC_Os02g03260.3;LOC_Os02g03260.2	YFYDIKDLSNFKANPDYK	2	2240.08	65755		1	yes	no	3	0.0021199	50.079	0	0	0	0	0	0	0	0	0	0	0	2736200	2633000	0	0	0	0	0	0	0	0	0	0	0	0	0	0	0	0	0	0	0	0	0	0	0	0	0	0	0	0	0	0	0	0	0	0	0
LOC_Os02g03260.1	LOC_Os02g03260.1;LOC_Os02g03260.3;LOC_Os02g03260.2	YFYDIKDLSNFK	1	1551.76	65754		4	yes	no	2;3	2.2427e-27	195.27	0	0	0	0	0	0	0	0	0	0	0	0	0	0	0	0	0	0	0	0	0	0	0	0	0	0	0	0	0	0	0	0	2103000	0	0	0	0	0	0	0	0	0	0	0	0	0	0	0
LOC_Os02g03260.1	LOC_Os02g03260.1;LOC_Os02g03260.3;LOC_Os02g03260.2	DLSNFKANPDYK	1	1410.68	11074		6	yes	no	2;3	0.00092789	64.55	0	0	0	0	0	0	0	0	0	0	0	0	0	0	0	0	0	0	0	0	0	0	0	0	429040	0	530590	0	732980	0	0	0	0	0	0	0	0	0	0	0	0	0	0	0	0	0	0	0
LOC_Os02g03440.1	LOC_Os02g03440.1	ILLKGDNITLMMNTGK	1	1760.95	27069		11	yes	yes	3	0.00043001	68.257	0	31148000	11602000	19806000	12552000	12549000	17978000	5474000	0	0	0	0	0	0	0	0	0	0	0	0	0	0	0	0	4861400	15582000	32580000	27403000	0	1695300	0	0	0	0	0	0	0	0	0	0	0	0	0	0	0	0	788740	0
LOC_Os02g03440.1	LOC_Os02g03440.1	IMTQPINLIFR	0	1344.76	27482		7	yes	yes	2	7.6561e-10	140.5	0	0	0	0	0	0	0	0	0	0	0	0	0	0	0	0	0	0	0	0	0	0	0	0	8681300	9742300	19884000	20303000	9035200	4267500	0	0	0	0	0	0	0	0	0	2856100	1041100	0	0	0	0	0	0	0
LOC_Os02g03440.1	LOC_Os02g03440.1;LOC_Os08g05530.1	IQIWLFEQK	0	1203.67	27900		4	yes	no	2	0.0041229	87.639	0	0	0	0	0	0	0	0	0	0	0	1917000	0	0	0	0	0	0	0	0	0	0	0	0	0	2480900	4454000	1477900	0	0	0	0	0	0	0	0	0	0	0	0	0	0	0	0	0	0	0	0
LOC_Os02g03470.1	LOC_Os02g03470.1	AAAAASAAAATAAEDGAR	0	1515.73	56		1	yes	yes	2	1.0946e-17	148.96	4617400	0	0	0	0	0	0	0	0	0	0	0	0	0	0	0	0	0	0	0	0	0	0	0	0	0	0	0	0	0	0	0	0	0	0	0	0	0	0	0	0	0	0	0	0	0	0	0
LOC_Os02g03540.1	LOC_Os02g03540.1	LVANMITEAGANR	0	1358.7	37928		1	yes	yes	2	0.01026	56.729	0	0	0	0	0	0	0	0	0	0	0	0	0	0	0	0	0	0	0	0	0	0	0	0	0	0	0	0	0	0	0	0	0	0	0	7735800	20068000	0	0	0	0	0	0	0	0	0	0	0
LOC_Os02g03540.1	LOC_Os02g03540.1	SLLSPVTLPIIR	0	1307.82	51777		1	yes	yes	2	0.00047083	85.377	0	0	0	0	0	0	0	0	0	0	0	0	0	0	0	0	0	0	0	0	0	0	0	0	3510300	1449900	758100	0	0	0	0	0	0	0	0	0	0	0	0	0	0	0	0	0	0	0	0	0
LOC_Os02g03540.1	LOC_Os02g03540.1	NITAVIPYFGYAR	0	1483.78	42750		1	yes	yes	2	0.0026994	65.347	2114300	0	0	0	0	0	0	0	0	0	0	0	0	0	0	0	0	0	0	0	0	0	0	0	0	0	0	0	0	0	0	0	0	0	0	0	0	0	0	0	0	0	0	0	0	0	0	0
LOC_Os02g03610.1	LOC_Os02g03610.1	GAMSPDEVSEGLGLHDLR	0	1881.89	18616		7	yes	yes	2;3	0.00027251	62.924	0	0	0	0	0	0	0	0	0	0	0	0	0	0	0	0	4787600	10711000	5627500	1807700	0	0	0	0	0	0	0	0	0	0	0	0	0	0	0	0	0	0	0	0	7189800	17520000	10605000	2657100	438990	0	0	0
LOC_Os02g03610.1	LOC_Os02g03610.1	QLQETGHATSVAGPSI	0	1594.8	45676		6	yes	yes	2	3.0993e-21	155.11	0	0	0	0	0	0	0	0	0	0	0	0	0	0	0	0	0	5052200	3477700	1375200	421190	0	0	0	2695300	0	1544400	0	0	0	0	0	3381800	0	0	7205600	0	0	0	0	4348400	6700300	3592700	2493300	260750	0	0	0
LOC_Os02g03610.1	LOC_Os02g03610.1	IWHIQGTCALR	0	1353.7	29148		2	yes	yes	2;3	3.3611e-08	121.83	0	0	0	0	0	0	0	0	0	0	0	0	0	0	0	0	0	0	0	0	0	0	0	0	0	0	0	0	0	0	0	0	0	0	0	0	0	0	0	0	3625200	7616400	2589000	1086700	0	0	0	0
LOC_Os02g03610.1	LOC_Os02g03610.1	MYLSNSDALIYVVDSLDRER	1	2358.15	41745		2	yes	yes	3	3.4238e-06	78.441	0	0	0	0	0	0	0	0	0	0	0	0	0	0	0	0	0	5452800	1824300	0	0	0	0	0	0	0	0	0	0	0	0	0	0	0	0	0	0	0	0	0	0	0	0	0	0	0	0	0
LOC_Os02g03610.1	LOC_Os10g42940.1;LOC_Os10g42940.3;LOC_Os10g42940.4;LOC_Os02g03610.1	NVVFTVWDVGGQEK	0	1576.79	44181		2	no	no	2	0.00018377	119.03	941080	0	0	0	2182300	0	0	0	0	0	0	0	0	0	0	0	0	0	0	0	0	0	0	0	0	0	0	0	0	0	0	0	0	0	0	0	0	0	0	0	0	0	0	1042100	0	0	0	0
LOC_Os02g03730.1	LOC_Os02g03730.1	GIMQPVPVSDALSR	0	1468.77	20321;20322		7	yes	yes	2	0.0007459	90.05	0	0	0	0	0	0	0	0	0	0	0	0	0	0	0	0	4655100	12217000	16621000	14957000	7234100	1967700	0	241220	0	0	0	0	0	0	0	0	0	0	0	0	0	0	0	0	0	0	0	0	0	0	0	0
LOC_Os02g03730.1	LOC_Os02g03730.1	FAGGAPEMSR	0	1021.47	15354;15355	714	2	yes	yes	2	0.01232	62.582	0	0	0	0	0	0	0	0	0	0	0	0	0	0	0	0	0	0	0	0	0	0	0	0	0	0	0	0	0	0	0	1075600	0	0	0	1917900	0	0	0	0	0	0	0	0	0	0	0	0
LOC_Os02g03740.1	LOC_Os02g03740.1	QGNILATAFHPELTSDSR	0	1955.97	45055		6	yes	yes	3	6.1293e-06	86.455	0	0	0	0	0	0	0	0	0	0	0	0	0	0	16977000	15985000	7863300	0	0	0	0	0	0	0	0	0	0	0	0	0	3298300	0	0	0	0	0	0	8680200	12553000	15241000	0	0	0	0	0	0	0	0
LOC_Os02g03740.1	LOC_Os02g03740.1	SGGQELIGGLDCTVHR	0	1697.82	50326		11	yes	yes	2;3	0.00014859	84.859	0	0	0	0	0	0	0	2647500	0	0	0	0	0	6794300	24856000	5153700	18638000	5402800	1769200	0	0	0	0	0	0	0	0	0	0	0	0	0	0	0	0	0	0	0	2939600	2252400	1646700	0	0	0	0	0	0	0
LOC_Os02g03740.1	LOC_Os02g03740.1	QGNILATAFHPELTSDSRWHR	1	2435.21	45056		7	yes	yes	4;5	7.9862e-05	66.827	0	0	0	0	0	0	0	0	0	0	0	0	0	1655100	18709000	22111000	12067000	4597500	864710	0	0	0	0	0	0	0	0	0	0	0	0	0	0	0	0	0	0	0	0	0	0	0	0	0	0	0	0	0
LOC_Os02g03740.1	LOC_Os02g03740.1	AVVGVLALQGSFNEHLAALRR	1	2220.25	8090		11	yes	yes	3	6.4025e-34	157.42	0	0	0	0	0	0	0	0	0	0	0	0	0	0	12608000	21330000	6918000	0	0	0	0	0	0	0	0	0	0	0	0	0	0	0	0	0	0	0	0	0	2099300	0	5910600	0	0	0	0	0	0	0
LOC_Os02g03740.1	LOC_Os02g03740.1	LANYHNLFPALR	0	1427.77	32062		2	yes	yes	3	0.0010133	63.408	0	0	0	0	0	0	1542100	0	0	0	0	2369000	0	6268600	9848400	5633900	3826500	0	0	0	0	0	0	0	0	0	0	0	0	0	0	0	0	0	0	0	0	0	0	0	0	0	0	0	0	0	0	0
LOC_Os02g03740.1	LOC_Os02g03740.1	GVEVRKPEQLQGLDSLIIPGGESTTMAK	2	2952.56	22561		3	yes	yes	4	0.00017184	44.264	0	0	0	0	0	0	0	0	0	0	0	0	0	0	8657100	8684000	6906700	4665000	0	0	0	0	0	0	0	0	0	0	0	0	0	0	0	0	0	0	0	0	0	0	0	0	0	0	0	0	0	0
LOC_Os02g03740.1	LOC_Os02g03740.1	NFFGSQLQSFETELSVPMLAEKEGGSDTCR	1	3363.54	42268		7	yes	yes	3	1.135e-45	111.43	0	0	0	0	0	0	0	0	0	0	0	0	0	2077100	10356000	9794600	3017600	0	0	0	0	0	0	0	0	0	0	0	0	0	0	0	0	0	0	0	0	0	0	0	0	0	0	0	0	0	0	0
LOC_Os02g03740.1	LOC_Os02g03740.1	EFVGTGRPVWGTCAGLIFLANK	1	2392.24	12731		2	yes	yes	3	1.9491e-05	65.951	0	0	0	0	0	0	0	0	0	0	0	0	0	0	6509300	5977100	0	0	0	0	0	0	0	0	0	0	0	0	0	0	0	0	0	0	0	0	0	0	0	0	0	0	0	0	0	0	0	0
LOC_Os02g03740.1	LOC_Os02g03740.1	AFSALSLSSSSR	0	1211.61	2378		1	yes	yes	2	0.0017947	70.028	0	0	0	0	0	0	0	0	0	0	0	0	0	0	0	0	0	0	0	0	0	0	0	0	0	0	0	0	0	0	0	0	0	2223100	2877800	0	0	0	0	0	0	0	0	0	0	0	0	0
LOC_Os02g03740.1	LOC_Os02g03740.1	NFFGSQLQSFETELSVPMLAEKEGGSDTCRGVFIR	2	3935.88	42269		1	yes	yes	4	0.021003	19.375	0	0	0	0	0	0	0	0	0	0	0	0	0	0	0	1679700	0	0	0	0	0	0	0	0	0	0	0	0	0	0	0	0	0	0	0	0	0	0	0	0	0	0	0	0	0	0	0	0
LOC_Os02g03750.1	LOC_Os02g03750.1	ACSLNNAVFLVPGGRR	1	1729.9	1431		1	yes	yes	3	0.00026175	70.889	0	0	0	0	0	0	0	0	0	0	0	0	8900100	0	0	0	0	0	0	0	0	0	0	0	0	0	0	0	0	0	0	0	0	0	0	0	0	0	0	0	0	0	0	0	0	0	0	0
LOC_Os02g03800.1	LOC_Os02g03800.1	CYHECLPNCGLR	0	1577.65	9595		4	yes	yes	3	0.00031557	74.944	0	0	0	0	0	0	0	0	0	0	0	0	0	0	0	0	0	3273700	4860700	2835400	1036000	0	0	0	0	0	0	0	0	0	0	0	0	0	0	0	0	0	0	0	0	0	0	0	0	0	0	0
LOC_Os02g03820.1	LOC_Os02g03820.1	VLVDPSAPPECRDAGDHVEVR	1	2317.11	61873		4	yes	yes	4	0.0004828	56.529	0	0	0	0	1918600	0	1617000	6043300	11246000	15255000	10429000	7015400	0	0	0	0	0	0	0	0	0	0	0	0	0	0	0	0	0	0	0	0	0	0	0	0	0	0	0	0	0	0	0	0	0	0	0	0
LOC_Os02g03820.1	LOC_Os02g03820.1	AATAAAAAGVAVAGDRAR	1	1568.84	1096		2	yes	yes	2	3.5064e-06	109.24	0	0	0	0	0	0	0	0	9664000	9483600	6441200	0	0	0	0	0	0	0	0	0	0	0	0	0	0	0	0	0	0	0	0	0	0	0	0	0	0	0	0	0	0	0	0	0	0	0	0	0
LOC_Os02g03820.1	LOC_Os02g03820.1	YTWESLAHLPLLR	0	1597.86	67194		2	yes	yes	3	1.8297e-05	103.75	0	0	0	0	0	0	0	0	0	4868400	0	0	0	0	0	0	0	0	0	0	0	0	0	0	0	0	0	0	0	0	0	0	0	7281900	6300200	0	0	0	0	0	0	0	0	0	0	0	0	0
LOC_Os02g03850.1	LOC_Os02g03850.1;LOC_Os02g03850.2	ANSFPEATQWSEGERR	1	1863.85	5565		4	yes	no	2;3	2.7835e-20	118.21	0	0	0	0	0	0	0	0	0	0	0	17579000	68995000	15464000	12792000	3942800	1049600	0	0	0	0	0	0	0	0	0	0	0	0	0	0	0	0	0	0	9144700	24205000	13567000	6654500	2432100	0	0	0	0	0	0	0	0
LOC_Os02g03850.1	LOC_Os02g03850.1;LOC_Os02g03850.2	VCTGPEQTRPLGEEQAMR	1	2057.96	59146;59147	717	10	yes	no	2;3	1.2948e-08	131.48	0	0	0	0	0	0	0	0	0	0	0	37164000	104160000	2443200	0	0	0	0	0	0	0	0	0	0	0	0	0	0	0	0	0	0	0	0	0	0	0	0	0	0	0	0	0	0	0	0	0	0
LOC_Os02g03850.1	LOC_Os02g03850.1;LOC_Os02g03850.2	AMSLFWPR	0	1006.51	5340;5341	715	18	yes	no	2	0.0030491	138.85	0	0	0	0	0	0	0	0	0	0	0	7495600	20795000	16871000	7277600	0	0	0	0	0	0	0	0	0	0	0	0	0	0	0	0	0	0	0	0	8586800	14545000	7865100	4986000	0	0	0	0	0	0	0	0	0
LOC_Os02g03850.1	LOC_Os02g03850.1;LOC_Os02g03850.2	FMGANTHLSTLQAK	0	1517.77	17077;17078	716	10	yes	no	2;3	0.00019026	90.685	0	0	0	0	0	0	0	0	0	0	0	0	46191000	20803000	11086000	3463800	517240	0	0	0	0	0	0	0	0	0	0	0	0	0	0	0	0	0	0	0	0	0	0	0	0	0	0	0	0	0	0	0
LOC_Os02g03850.1	LOC_Os02g03850.1;LOC_Os02g03850.2	VLDTILR	0	828.507	61197		4	yes	no	2	0.0036081	149.06	0	0	0	0	0	0	0	0	0	0	0	15000000	33048000	15403000	7759700	0	0	0	0	0	0	0	0	0	0	0	0	0	0	0	0	0	0	0	0	0	0	2849300	0	0	0	0	0	0	0	0	0	0
LOC_Os02g03850.1	LOC_Os02g03850.1;LOC_Os02g03850.2	SLTHYGEPYDGNTRFFR	1	2058.95	52017		5	yes	no	3;4	0.00056117	60.474	0	0	0	0	0	0	0	0	0	0	0	11295000	39761000	13999000	3431000	0	0	0	0	0	0	0	0	0	0	0	0	0	0	0	0	0	0	0	0	0	0	0	0	0	0	0	0	0	0	0	0	0
LOC_Os02g03850.1	LOC_Os02g03850.1;LOC_Os02g03850.2	NPAVSDSYRPPGMPRPNATVLEAQAR	2	2793.4	43472		8	yes	no	4	0.00012261	51.857	0	0	0	0	0	0	0	0	0	0	0	0	15088000	6211500	0	0	0	0	0	0	0	0	0	0	0	0	0	0	0	0	0	0	0	0	0	14673000	18988000	7565400	0	506160	0	0	0	0	0	0	0	0
LOC_Os02g03850.1	LOC_Os02g03850.1;LOC_Os02g03850.2	IPNSTDFSETDGISR	0	1637.75	27772		4	yes	no	2	1.324e-20	153.75	0	0	0	0	0	0	0	0	0	0	0	0	0	0	0	0	0	0	0	0	0	0	0	0	0	0	0	0	0	0	0	0	0	0	0	16313000	29450000	16016000	0	0	0	0	0	0	0	0	0	0
LOC_Os02g03850.1	LOC_Os02g03850.1;LOC_Os02g03850.2	YVGQSTAEMR	0	1140.52	67268;67269	718	14	yes	no	2	8.7517e-07	172.21	0	0	0	0	0	0	0	0	0	0	0	9148400	0	14156000	5357300	2141700	0	0	0	0	0	0	0	0	0	0	0	0	722200	0	0	0	0	0	0	4901900	14598000	6168200	0	0	0	0	0	0	0	0	0	0
LOC_Os02g03850.1	LOC_Os02g03850.1;LOC_Os02g03850.2	STLFVAAVR	0	962.555	53724		5	yes	no	2	0.00020007	124.59	0	0	0	0	0	0	0	0	0	0	0	9926800	26580000	10242000	5177900	2830400	0	0	0	0	0	0	0	0	0	0	0	871590	0	0	0	0	0	0	0	0	0	0	0	0	0	0	0	0	0	0	0	0
LOC_Os02g03850.1	LOC_Os02g03850.1;LOC_Os02g03850.2	FIADPEGTIMGANGLTGPR	0	1915.95	16396		8	yes	no	2;3	8.6792e-27	151.99	0	0	0	0	0	0	0	0	0	0	0	0	23082000	13461000	11156000	0	0	0	0	0	0	0	0	0	0	0	0	0	0	0	0	0	0	0	0	0	0	0	0	0	0	0	0	0	0	0	0	0
LOC_Os02g03850.1	LOC_Os02g03850.1;LOC_Os02g03850.2	SGMGELKDEPVSSAQLGAFFAGMTIR	1	2698.31	50451		10	yes	no	3	1.0967e-09	77.873	0	0	0	0	0	0	0	0	0	0	0	0	20780000	15867000	6651300	0	0	0	0	0	0	0	0	0	0	0	0	0	0	0	0	0	0	0	0	0	0	0	0	0	1780200	0	0	0	0	0	0	0
LOC_Os02g03850.1	LOC_Os02g03850.1;LOC_Os02g03850.2	LVNVLPPEVK	0	1106.67	38338		20	yes	no	2	0.00067998	103.56	0	0	0	0	0	0	0	0	0	0	0	1935600	21456000	7432400	2945700	0	0	0	0	0	0	0	0	0	0	0	0	0	0	0	0	0	0	0	0	0	0	0	0	0	0	0	0	0	0	359620	0	0
LOC_Os02g03850.1	LOC_Os02g03850.1;LOC_Os02g03850.2	GRESMVAGFYHVGYEDPLLMLMR	1	2670.28	21802		5	yes	no	4	2.7603e-18	116.48	0	0	0	0	0	0	0	0	0	0	0	0	14767000	5484400	3742300	0	0	0	0	0	0	0	0	0	0	0	0	0	0	0	0	0	0	0	0	0	0	0	0	0	0	0	0	0	0	0	0	0
LOC_Os02g03850.1	LOC_Os02g03850.1;LOC_Os02g03850.2	NLELGLAALSGEKGPAYDR	1	1973.02	42989		2	yes	no	3	1.2394e-06	84.035	0	0	0	0	0	0	0	0	0	0	0	0	0	0	0	0	0	0	0	0	0	0	0	0	0	0	0	0	0	0	0	0	6241500	0	0	5152400	9798400	0	0	0	0	0	0	0	0	0	0	0
LOC_Os02g03850.1	LOC_Os02g03850.1	ETDRELKGYCLAFDDELGPTPVADVK	2	2937.41	14682		2	yes	yes	4	0.0069182	29.47	0	0	0	0	0	0	0	0	0	0	0	0	7548600	4993200	0	0	0	0	0	0	0	0	0	0	0	0	0	0	0	0	0	0	0	0	0	0	0	0	0	0	0	0	0	0	0	0	0	0
LOC_Os02g03850.1	LOC_Os02g03850.1;LOC_Os02g03850.2	TVHAGLVVKGEEGALSMTTKER	2	2312.22	57960		4	yes	no	4	0.00010344	58.479	0	0	0	0	0	0	0	0	0	0	0	0	9568900	0	0	0	0	0	0	0	0	0	0	0	0	0	0	0	0	0	0	0	0	0	0	0	0	0	0	0	0	0	0	0	0	0	0	0
LOC_Os02g03850.1	LOC_Os02g03850.1;LOC_Os02g03850.2	LVNVLPPEVKFIADPEGTIMGANGLTGPR	1	3004.61	38339		1	yes	no	3	0.059119	16.801	0	0	0	0	5285400	0	0	0	0	0	3792000	0	0	0	0	0	0	0	0	0	0	0	0	0	0	0	0	0	0	0	0	0	0	0	0	0	0	0	0	0	0	0	0	0	0	0	0	0
LOC_Os02g03850.1	LOC_Os02g03850.1;LOC_Os02g03850.2	SLTHYGEPYDGNTR	0	1608.72	52016		11	yes	no	2;3	1.8632e-09	135.94	0	0	0	0	0	0	0	0	0	0	0	0	0	0	0	0	0	0	0	0	0	0	0	0	561000	0	0	0	0	0	0	1555600	0	0	0	0	0	0	0	0	0	0	0	0	0	0	0	0
LOC_Os02g03850.1	LOC_Os02g03850.1;LOC_Os02g03850.2	EAIDSGKALSR	1	1145.6	12240		1	yes	no	2	0.059116	60.518	0	0	0	0	0	0	0	0	0	0	0	0	0	0	0	0	0	0	0	0	0	0	0	0	0	0	0	0	0	0	0	0	0	0	0	0	0	873600	0	493570	0	0	0	0	0	0	0	0
LOC_Os02g03870.1	LOC_Os02g03870.1	IGAAVAAEVRATGIPYVFAPCVAVCR	1	2717.41	25820		1	yes	yes	4	0.026394	24.397	0	0	0	0	0	0	0	0	0	0	0	0	0	0	0	0	0	0	0	0	0	0	0	0	0	0	0	0	0	0	0	0	62768000	57792000	47588000	0	9969700	1397900	0	0	0	0	0	0	0	0	0	0
LOC_Os02g03870.1	LOC_Os02g03870.1	GFVISDWQGLDR	0	1391.68	19431		6	yes	yes	2	4.4637e-05	109.66	0	0	0	0	0	0	0	0	0	0	0	0	0	0	0	0	0	0	1172400	0	0	0	0	0	0	0	0	0	0	0	0	0	0	3786000	14857000	19192000	16084000	4830100	0	0	0	0	0	0	0	0	0	0
LOC_Os02g03870.1	LOC_Os02g03870.1	FRGFVISDWQGLDR	1	1694.85	17492		8	yes	yes	3	0.0016962	60.55	0	0	0	0	737630	0	0	0	0	0	0	0	0	2240100	0	1337400	0	0	0	0	0	0	0	0	0	0	0	0	0	0	0	0	0	4524500	7943000	9674100	10381000	0	0	0	0	0	0	507700	0	0	0	0
LOC_Os02g03890.2	LOC_Os02g03890.2;LOC_Os02g03890.1	LIPDGVAIR	0	952.571	34420		65	yes	no	2	0.00053427	130.04	0	1252700	2103100	12466000	61160000	91059000	34491000	19939000	27708000	12855000	8762200	10391000	8817800	6266000	9293300	9552800	10786000	4797500	3074800	1808900	899440	400120	0	0	0	0	0	9406500	55203000	36020000	30110000	0	10550000	7938700	8132000	7749000	4930500	0	0	0	0	0	0	0	0	0	0	0
LOC_Os02g03890.2	LOC_Os02g03890.2;LOC_Os02g03890.1	NYYNLLQQSPDVVHQFYNDASTMVR	0	3001.4	44301		11	yes	no	3	1.1511e-113	190.57	0	0	0	0	3199300	6712800	7503700	0	0	0	0	0	0	0	0	0	0	0	0	0	0	0	0	0	0	0	0	6146300	71059000	35748000	48379000	60616000	15307000	0	7152600	0	0	0	0	0	0	0	0	0	0	0	0	0
LOC_Os02g03890.2	LOC_Os02g03890.2;LOC_Os02g03890.1	ASAAAAAATQVGTYFLR	0	1667.86	6294		9	yes	no	2	0	341.51	0	0	0	0	8549300	10445000	4768800	10009000	328050	0	0	0	0	0	0	0	0	0	0	0	0	0	0	0	0	5468300	0	11311000	46641000	54530000	62434000	28566000	0	0	0	0	0	0	0	0	0	0	0	0	0	0	0	0
LOC_Os02g03890.2	LOC_Os02g03890.2;LOC_Os02g03890.1	SRKETGGYYAFVEFEELSGVHNALK	2	2830.39	53029		2	yes	no	4	6.7656e-06	65.775	0	0	0	0	19707000	23215000	12542000	2742400	0	7671800	0	0	0	0	0	0	4715600	1457200	1361400	0	0	0	0	0	0	0	0	0	0	0	0	0	0	0	0	0	0	0	0	0	0	0	0	0	0	0	0	0
LOC_Os02g03890.2	LOC_Os02g03890.2;LOC_Os02g03890.1	TYASILR	0	822.46	58297		43	yes	no	2	0.0022799	154.11	0	0	0	0	16102000	12205000	5978400	0	3845200	0	0	3063400	0	0	0	0	0	0	0	0	0	0	0	0	0	0	0	2749200	10227000	7393000	4268800	3348900	0	0	0	0	0	0	0	0	0	0	0	0	0	0	0	0
LOC_Os02g03890.2	LOC_Os02g03890.2;LOC_Os02g03890.1	QIYVEER	0	935.471	45354		8	yes	no	2	0.03148	92.822	0	0	0	0	20028000	0	0	0	0	0	0	0	0	0	0	0	0	0	0	0	0	0	0	0	0	0	0	0	0	0	0	0	0	3265200	16909000	10861000	7278600	0	0	0	0	0	0	0	0	0	0	0
LOC_Os02g03890.2	LOC_Os02g03890.2;LOC_Os02g03890.1	ETGGYYAFVEFEELSGVHNALK	0	2459.16	14696		3	yes	no	3	2.4166e-06	72.771	0	0	3331200	5090100	0	0	0	0	0	0	0	0	0	0	0	0	0	0	1194600	305150	0	0	0	0	0	0	0	0	0	0	0	0	0	0	0	0	0	0	0	0	0	0	0	0	0	0	0	0
LOC_Os02g03940.1	LOC_Os02g03940.1	EVQEMQMNCEK	0	1424.57	15040	719;720	1	yes	yes	2	0.014442	53.968	0	0	0	0	0	0	0	0	0	0	0	0	0	0	0	0	0	0	0	0	0	0	0	0	0	0	0	0	0	0	0	0	0	0	0	0	0	0	0	0	0	0	5760600	4766500	2699600	601740	0	41523
LOC_Os02g04020.1	LOC_Os02g04020.1	MSGHLDRLAR	1	1154.6	41219	721	7	yes	yes	2	0.010686	52.716	0	0	0	0	0	0	0	0	0	0	0	0	0	0	0	0	0	0	0	0	0	0	0	0	31364000	25067000	0	0	0	0	55535000	34777000	13156000	42737000	46990000	38768000	20271000	1785300	0	0	0	0	0	0	0	0	0	0
LOC_Os02g04050.1	LOC_Os02g04050.1	FVLSDMFQNLR	0	1368.69	18083		0	yes	yes	2	0.033955	55.549	0	0	0	0	0	0	0	0	0	0	0	0	0	0	0	0	0	0	0	0	0	0	0	0	3110000	0	1027900	0	0	0	0	0	0	0	0	0	0	0	0	0	0	0	0	0	0	0	0	0
LOC_Os02g04050.1	LOC_Os02g04050.1	GNGLDCITLDGDQVAR	0	1702.79	21369		0	yes	yes	2	2.0181e-05	87.618	1780200	0	0	0	0	0	0	0	0	0	0	0	0	0	0	0	0	0	0	0	0	0	0	0	0	0	0	0	0	0	0	0	0	0	0	0	0	0	0	0	0	0	0	0	0	0	0	0
LOC_Os02g04100.1	LOC_Os02g04100.1	VADHAGVALAGLTADGR	0	1592.83	58539		140	yes	yes	2;3	0	312.87	73340000	503170000	540760000	308460000	154780000	59964000	19331000	0	0	0	0	0	0	0	0	0	0	526450	0	0	0	0	0	0	93023000	676520000	646610000	543860000	198810000	82529000	25274000	11491000	2695900	0	0	6516900	0	0	0	0	0	0	0	0	0	0	0	0
LOC_Os02g04100.1	LOC_Os02g04100.1	SECINHAFVYDAPLPVSR	0	2073.99	49663		77	yes	yes	2;3	0	310.17	26778000	223370000	284300000	123000000	68328000	16553000	8916800	0	0	0	0	0	0	0	0	0	0	0	0	0	0	0	0	0	79939000	1096500000	648350000	395020000	427740000	64517000	21961000	9125500	0	0	0	0	0	5310100	0	0	1844000	0	0	0	0	0	0	0
LOC_Os02g04100.1	LOC_Os02g04100.1	LADKAQVCTQR	1	1288.66	31658		70	yes	yes	2;3	1.0978e-61	225.93	79648000	444170000	611010000	380890000	162870000	0	20293000	5059600	0	0	0	0	0	0	0	0	0	0	0	0	0	0	0	0	35639000	194870000	331360000	151760000	98298000	28408000	1948200	0	0	5697600	0	4712700	0	1150900	0	0	0	0	0	0	0	0	0	0
LOC_Os02g04100.1	LOC_Os02g04100.1	FLRSECINHAFVYDAPLPVSR	1	2490.25	16979		61	yes	yes	2;3;4	1.7113e-135	214.86	69430000	625630000	788800000	385260000	172000000	59404000	24086000	0	0	0	0	0	0	0	0	0	0	0	0	0	0	0	0	0	12450000	93202000	178600000	76399000	40820000	6472000	0	0	0	0	0	0	0	0	0	0	0	0	0	0	0	0	0	0
LOC_Os02g04100.1	LOC_Os02g04100.1	NQYDTDVTTWSPAGR	0	1709.76	43663		93	yes	yes	2;3	0	351.39	29537000	170200000	211430000	68453000	40728000	11491000	5123100	0	0	0	0	0	0	0	0	0	0	0	0	0	0	0	0	0	25309000	203150000	355870000	186840000	80117000	24242000	11102000	4560100	0	0	0	0	0	0	0	0	0	0	0	0	0	0	0	0
LOC_Os02g04100.1	LOC_Os02g04100.1	KDDGTVEPFEMIDVKR	2	1877.92	29609;29610	722	92	yes	yes	2;3;4	2.1369e-67	204.52	5906900	215790000	219760000	118950000	42472000	14279000	6817800	0	0	0	0	0	0	0	0	0	0	0	0	0	0	0	0	0	23749000	267710000	201640000	132230000	115240000	21033000	0	0	0	0	0	0	0	2134600	0	0	0	0	0	0	0	0	0	0
LOC_Os02g04100.1	LOC_Os02g04100.1	LFQVEYAMEAVKQGSACVGLR	1	2355.17	33204;33205	723	35	yes	yes	2;3;4	2.9908e-123	211.49	35710000	339520000	606120000	244090000	98097000	0	0	12544000	0	0	0	0	0	0	0	0	0	0	0	0	0	0	0	0	0	0	33435000	0	0	0	0	0	0	0	0	0	0	0	0	0	0	0	0	0	0	0	0	0
LOC_Os02g04100.1	LOC_Os02g04100.1	LFQVEYAMEAVK	0	1426.72	33202;33203	723	51	yes	yes	2;3	3.0799e-15	145.89	7547800	57049000	47818000	37083000	24369000	2162600	10514000	0	0	0	0	0	0	0	0	0	0	0	0	0	0	0	0	0	9619400	124900000	206180000	93393000	43246000	8046000	3651600	800990	0	0	0	0	0	0	0	0	0	0	0	0	0	0	0	0
LOC_Os02g04100.1	LOC_Os02g04100.1	RFEGYNDYTPEQLIK	1	1871.91	47153		41	yes	yes	2;3	1.9117e-56	196.38	7655600	45473000	52771000	25426000	14664000	8081300	0	0	0	0	0	0	0	0	0	0	0	0	0	0	0	0	0	0	16185000	102990000	129550000	84372000	32649000	11229000	6091800	2988800	1929300	0	0	0	0	0	0	992400	0	0	0	0	0	0	0	0
LOC_Os02g04100.1	LOC_Os02g04100.1	SRTHAVLAAANK	1	1237.69	53065		15	yes	yes	2;3	8.6657e-17	176.95	0	102960000	114690000	0	36632000	0	0	0	0	0	0	0	0	0	0	0	0	0	0	0	0	0	0	0	9782000	132010000	29412000	22305000	20326000	0	0	0	0	0	0	0	0	0	0	0	0	0	0	0	0	0	0	0
LOC_Os02g04100.1	LOC_Os02g04100.1	SRTHAVLAAANKAASELSSHQR	2	2304.2	53066		74	yes	yes	4;5	3.7194e-81	184.38	23156000	145800000	132500000	75108000	50090000	19481000	8176700	0	0	0	0	0	0	0	0	4743000	1561300	1725600	0	0	0	0	0	0	0	0	0	0	0	0	0	0	0	0	0	0	0	0	0	0	0	0	0	0	0	0	0	0
LOC_Os02g04100.1	LOC_Os02g04100.1	VADHAGVALAGLTADGRVLSR	1	2048.11	58540		25	yes	yes	3;4	3.5755e-123	211.33	9648400	190600000	88348000	63220000	29132000	8599400	0	0	0	0	0	0	0	0	0	0	0	0	0	0	0	0	0	0	0	0	0	0	0	0	2959500	0	0	0	0	0	0	0	0	0	0	0	0	0	0	0	0	0
LOC_Os02g04100.1	LOC_Os02g04100.1	THAVLAAANKAASELSSHQR	1	2061.07	55740		46	yes	yes	3;4;5	3.8604e-119	213.51	5491500	123060000	116700000	85949000	0	2096700	0	0	0	0	0	0	0	0	0	0	3061000	0	0	0	0	0	0	0	0	0	0	0	0	0	0	0	0	0	0	0	0	0	0	0	0	0	305310	0	0	0	0	0
LOC_Os02g04100.1	LOC_Os02g04100.1	LTSSNCTVAIVGR	0	1376.71	37821		15	yes	yes	2	2.535e-29	185.96	0	5729900	7783600	3583000	2444900	0	0	0	0	0	0	0	0	0	0	0	0	0	0	0	0	0	0	0	0	48443000	110890000	36869000	22446000	6134700	0	0	0	0	0	0	0	0	0	0	0	0	0	0	0	0	0	0
LOC_Os02g04100.1	LOC_Os02g04100.1	IQEIIDSMEAAEEAPAAEAESSSMQEEDKGTDAAPMDI	1	4008.73	27862		13	yes	yes	3;4	2.0652e-22	79.534	4671200	44762000	65913000	37501000	13013000	2708400	0	0	0	0	0	0	0	0	0	0	0	0	0	0	0	0	0	0	0	0	0	0	0	0	0	0	0	0	0	0	0	0	0	0	0	0	0	0	0	0	0	0
LOC_Os02g04100.1	LOC_Os02g04100.1	MFRNQYDTDVTTWSPAGR	1	2143.97	39948;39949	724	18	yes	yes	2;3	3.868e-92	212.24	4301900	60158000	46337000	27744000	15681000	3124800	0	2889900	0	0	0	0	0	0	0	0	0	0	0	0	0	0	0	0	0	0	0	0	0	0	0	0	0	0	0	5591000	2680300	0	0	0	0	0	0	0	0	0	0	0
LOC_Os02g04100.1	LOC_Os02g04100.1	DDGTVEPFEMIDVKR	1	1749.82	10072;10073	722	22	yes	yes	2;3	0.00027285	98.156	0	0	0	20025000	7315000	6257200	7132600	0	0	0	0	0	0	0	0	0	0	0	0	0	0	0	0	0	0	27515000	39685000	25195000	9120200	0	2849200	0	0	0	125460	0	0	7185400	0	0	0	0	0	0	0	0	0	0
LOC_Os02g04100.1	LOC_Os02g04100.1	KDDGTVEPFEMIDVK	1	1721.82	29607;29608	722	17	yes	yes	2;3	0.00026731	126.1	0	16273000	18589000	8780900	2726500	0	0	0	0	0	0	0	0	0	0	0	0	0	0	0	0	0	0	0	0	13032000	13451000	10120000	7189600	1884400	1277800	0	0	0	0	0	0	0	0	0	581090	0	0	0	0	0	0	0
LOC_Os02g04100.1	LOC_Os02g04100.1	THAVLAAANK	0	994.556	55739		12	yes	yes	2	1.9787e-71	191.38	0	0	0	0	0	0	0	0	0	0	0	0	0	0	0	0	0	0	0	0	0	0	0	0	8405900	5585700	5080900	33173000	25465000	7173100	0	0	0	0	0	0	0	0	0	0	0	0	0	0	0	0	0	0
LOC_Os02g04100.1	LOC_Os02g04100.1	QGSACVGLR	0	946.465	45078		17	yes	yes	2	0.00010871	143.89	0	0	17196000	10777000	0	0	0	0	935750	0	0	0	0	0	0	0	0	0	0	0	0	0	0	0	0	0	33196000	0	0	9915400	1610300	1034600	1473200	0	0	0	0	7767600	0	0	0	0	0	924660	0	0	0	0
LOC_Os02g04100.1	LOC_Os02g04100.1	AASELSSHQR	0	1084.53	1032		2	yes	yes	2	1.8105e-06	166.3	0	0	0	0	0	0	0	0	0	0	0	0	0	0	0	0	0	0	0	0	0	0	0	0	0	26837000	31909000	6208600	0	0	0	0	0	0	0	0	0	0	0	0	0	0	0	0	0	0	0	0
LOC_Os02g04100.1	LOC_Os02g04100.1	RIQEIIDSMEAAEEAPAAEAESSSMQEEDKGTDAAPMDI	2	4164.83	47631		12	yes	yes	3;4	1.2059e-39	89.403	0	19544000	15527000	5786300	2791000	0	0	0	0	0	0	0	0	0	0	0	0	0	0	0	0	0	0	0	0	0	0	0	0	0	0	0	0	0	0	0	0	0	0	0	0	0	0	0	0	0	0	0
LOC_Os02g04100.1	LOC_Os02g04100.1	RPYGVGLLVAGLDESGAHLYYNCPSGNYFEYQAFAIGSR	1	4311.05	48188		10	yes	yes	3;4	1.3427e-73	113.76	0	0	2654300	1285700	0	0	0	14199000	0	5313400	0	0	0	0	0	0	0	0	0	0	0	0	0	0	0	0	0	0	0	0	0	0	0	0	0	0	0	0	0	0	0	0	0	0	0	0	0	0
LOC_Os02g04100.1	LOC_Os02g04100.1	NQYDTDVTTWSPAGRLFQVEYAMEAVKQGSACVGLR	2	4046.93	43664		4	yes	yes	4	8.9698e-50	97.916	980680	4792200	5861100	6010500	1944900	0	0	0	0	0	0	0	0	0	0	0	0	0	0	0	0	0	0	0	0	0	0	0	0	0	0	0	0	0	0	0	0	0	0	0	0	0	0	0	0	0	0	0
LOC_Os02g04100.1	LOC_Os02g04100.1	LTSSNCTVAIVGRK	1	1504.8	37822		4	yes	yes	3	0.00017359	90.926	0	0	0	0	0	0	0	0	0	0	0	0	0	0	0	0	0	0	0	0	0	0	0	0	0	5948800	8083800	5214400	0	0	0	0	0	0	0	0	0	0	0	0	0	0	0	0	0	0	0	0
LOC_Os02g04100.1	LOC_Os02g04100.1	ETLQGEKLTSSNCTVAIVGR	1	2162.1	14722		5	yes	yes	3	0.0011186	52.784	0	0	1305500	0	0	0	0	0	0	0	0	0	0	0	0	0	0	0	0	0	0	0	0	0	0	6524800	5647400	2791500	0	0	0	0	0	0	0	0	0	0	0	0	0	0	1377300	0	0	0	0	0
LOC_Os02g04100.1	LOC_Os02g04100.1	FEGYNDYTPEQLIK	0	1715.8	15789		1	yes	yes	2	0.0031114	65.842	0	0	0	0	0	0	0	0	0	0	0	0	0	0	0	0	0	0	0	0	0	0	0	0	0	0	12476000	0	0	0	0	0	0	0	0	0	0	0	0	0	0	0	0	0	0	0	0	0
LOC_Os02g04100.1	LOC_Os02g04100.1	VFRVADHAGVALAGLTADGR	1	1995.07	59792		0	yes	yes	3	0.052693	28.505	0	4112800	4572800	0	0	0	0	0	0	0	0	0	0	0	0	0	0	0	0	0	0	0	0	0	0	0	0	0	0	0	0	0	0	0	0	0	0	0	0	0	0	0	0	0	0	0	0	0
LOC_Os02g04100.1	LOC_Os02g04100.1	DALSAIKETLQGEKLTSSNCTVAIVGR	2	2860.5	9862		7	yes	yes	3;4	2.7447e-44	136.3	0	0	4264500	0	0	0	0	0	0	0	0	0	0	0	3551900	0	0	0	0	0	0	0	0	0	0	0	0	0	0	0	0	0	0	0	0	0	0	0	0	0	0	0	0	0	0	0	0	0
LOC_Os02g04120.1	LOC_Os02g04120.1	GGAGDHPASCELDAGGDVGSGGR	0	2097.88	19479		5	yes	yes	3	0.00098805	44.5	0	0	0	0	0	0	0	0	0	0	0	0	0	0	0	0	0	0	0	0	0	0	0	0	0	0	0	0	0	0	0	0	0	0	0	0	0	3099400	4908600	3387000	2135200	562020	0	0	0	0	0	0
LOC_Os02g04120.1	LOC_Os02g04120.1	VVLVEASPR	0	968.565	64002		1	yes	yes	2	0.067284	50.607	0	0	0	0	0	0	0	0	0	0	0	0	0	0	2111900	2122300	1420900	0	0	0	0	0	0	0	0	0	0	0	0	0	0	0	0	0	0	0	0	0	0	0	0	0	0	0	0	0	0	0
LOC_Os02g04260.1	LOC_Os02g04260.1	SSTEIDSDLNLLRPR	1	1714.88	53511		49	yes	yes	2;3	2.7883e-167	252.3	643380	0	2595300	0	2983600	1916300	0	1323400	4529100	30536000	85641000	58878000	30993000	34184000	32933000	0	0	0	0	0	0	0	0	0	0	3638800	5872700	6979100	4509400	2272900	0	898080	0	89319000	154480000	84228000	34831000	118570000	85351000	23625000	9208900	3808800	0	0	0	0	0	0
LOC_Os02g04260.1	LOC_Os02g04260.1	NHHPILLAQWQEGVTR	0	1897.99	42522		25	yes	yes	2;3;4	2.4186e-29	158.4	0	0	0	0	0	0	1520300	0	0	0	0	0	0	0	0	0	0	0	735350	0	0	0	0	0	0	0	1079600	0	0	0	0	0	0	45204000	167600000	79648000	48705000	24424000	2262400	0	0	0	0	0	0	0	0	0
LOC_Os02g04260.1	LOC_Os02g04260.1	TGQETAQVDPLQLAVPK	0	1793.95	55652		30	yes	yes	2;3	1.4056e-101	212.83	0	0	0	0	0	0	0	0	0	8083000	19666000	12898000	8155400	8870800	11791000	7113800	2266900	0	0	0	0	0	0	0	0	0	0	0	0	2739200	0	0	0	23725000	72414000	21703000	13604000	16462000	12640000	7826100	2769300	0	0	0	0	0	0	0
LOC_Os02g04260.1	LOC_Os02g04260.1	SDLTEGFSFEEFIKR	1	1803.87	49528		29	yes	yes	2;3	4.4181e-20	155.15	0	0	0	0	0	2674000	0	0	0	8774600	9937400	9112200	3142200	5927100	9085700	4222000	1140400	1843800	0	0	0	0	0	0	0	0	0	527590	0	0	0	0	0	8637100	44008000	14664000	11646000	21600000	15209000	6652500	2436800	0	0	0	0	0	0	0
LOC_Os02g04260.1	LOC_Os02g04260.1	AGNTLDDVRNHHPILLAQWQEGVTR	1	2839.45	2875		31	yes	yes	3;4;5	1.0912e-25	115.87	0	0	0	0	0	0	0	0	0	9820600	40034000	26435000	17023000	33837000	34536000	7540400	0	0	0	0	0	0	0	0	0	0	0	2379700	0	0	0	0	0	0	0	0	0	0	0	0	0	0	0	0	0	0	0	0
LOC_Os02g04260.1	LOC_Os02g04260.1	GGNLAMLAER	0	1030.52	19770;19771	725	26	yes	yes	2	0.00024734	109.48	0	0	0	0	0	0	0	0	0	8295500	0	27889000	0	0	20542000	0	2498400	0	0	0	0	0	0	0	0	0	0	0	0	0	0	0	0	0	0	4490500	0	18538000	20459000	10905000	4140000	2399900	0	0	0	0	0	0
LOC_Os02g04260.1	LOC_Os02g04260.1	LVGAIMEAAPISSAIASR	0	1755.96	38117		9	yes	yes	2;3	3.1279e-43	170	0	0	0	0	0	0	0	0	0	0	0	0	0	0	0	0	0	0	0	0	0	0	0	0	0	0	0	0	0	0	0	0	0	11175000	42737000	20247000	8967200	15999000	0	0	0	0	0	0	0	0	0	0
LOC_Os02g04260.1	LOC_Os02g04260.1	TDLNRLDKLVGAIMEAAPISSAIASR	2	2711.46	55134		10	yes	yes	3;4	4.4041e-26	118.01	0	0	0	0	0	0	0	0	0	0	12293000	0	0	0	242240	14110000	0	0	0	0	0	0	0	0	0	0	0	0	0	0	0	0	0	0	0	0	0	0	0	0	0	0	0	0	0	0	0	0
LOC_Os02g04260.1	LOC_Os02g04260.1	SDLTEGFSFEEFIKRGGNLAMLAER	2	2816.38	49529		4	yes	yes	3;4	0.00010552	58.015	0	0	0	0	0	0	0	0	0	6389000	0	0	676670	4597200	0	0	0	0	0	0	0	0	0	0	0	0	0	0	0	0	0	0	0	4990400	0	0	0	0	0	0	0	0	0	0	0	0	0	0
LOC_Os02g04260.1	LOC_Os02g04260.1	AGNTLDDVRNHHPILLAQWQEGVTRSDLTEGFSFEEFIK	2	4469.2	2876		1	yes	yes	5	0.046878	16.797	0	0	0	0	0	0	0	0	0	0	0	0	0	0	0	0	0	0	0	0	0	0	0	0	0	0	0	3349600	0	11929000	0	0	0	0	0	0	0	0	0	0	0	0	0	0	0	0	0	0
LOC_Os02g04260.1	LOC_Os02g04260.1	DSTILELAQLLDVYDDLFPAKTEK	1	2736.41	11611		0	yes	yes	3	0.0075972	36.504	0	0	0	0	0	0	0	0	0	0	0	0	0	0	0	0	0	0	0	0	0	0	0	0	0	0	0	1359800	2996500	0	0	0	0	0	0	0	0	5241600	0	0	0	0	0	0	0	0	0	0
LOC_Os02g04260.1	LOC_Os02g04260.1	FLHEVAFK	0	989.533	16863		9	yes	yes	2	0.0030183	139.31	0	0	0	0	0	0	0	0	0	0	0	0	0	0	4331100	2798900	0	0	0	0	0	0	0	0	0	0	0	0	0	787480	0	0	0	0	0	0	0	0	0	0	0	0	0	0	0	0	0	0
LOC_Os02g04260.1	LOC_Os02g04260.1	RGGNLAMLAER	1	1186.62	47367;47368	725	6	yes	yes	2;3	1.0517e-08	128.27	0	0	0	0	0	0	0	0	0	0	0	0	0	0	0	0	0	0	0	0	0	0	0	0	0	0	0	0	0	0	0	2575000	2980100	0	0	0	0	0	590810	0	0	0	0	0	0	0	0	0
LOC_Os02g04260.1	LOC_Os02g04260.1	FLHEVAFKLWK	1	1416.79	16864		1	yes	yes	2;3	0.048111	60.436	0	0	0	0	0	0	0	0	0	0	0	0	0	3465900	0	0	0	0	0	0	0	0	0	0	0	0	0	0	0	0	0	0	0	0	0	0	0	0	0	0	0	0	0	0	0	0	0	0
LOC_Os02g04260.1	LOC_Os02g04260.1	AGNTLDDVR	0	959.467	2874		5	yes	yes	2	1.8483e-05	149.65	0	0	0	0	0	0	0	0	0	0	0	0	0	0	0	0	0	0	0	0	0	0	0	0	0	0	0	0	0	0	0	0	0	0	0	0	0	0	0	672800	0	0	0	0	0	0	0	0
LOC_Os02g04320.2	LOC_Os02g04320.2;LOC_Os02g04320.1	VLYDFQTPVWR	0	1422.73	61962		20	yes	no	2	7.3678e-16	182.98	4427000	11806000	14288000	11187000	3769200	0	1126200	0	0	0	0	0	0	0	0	0	0	3234400	0	0	0	0	0	0	14146000	2591800	31745000	24197000	11581000	5070400	0	1009800	2727300	0	0	0	0	4542400	0	0	12879000	0	0	0	0	0	0	0
LOC_Os02g04320.2	LOC_Os02g04320.2;LOC_Os02g04320.1	MDCFPALQMHR	0	1404.61	39287		15	yes	no	3	8.5519e-05	102.52	1090900	4723400	4780500	0	1764800	0	422320	0	0	0	0	0	0	0	3310500	6521900	3064800	0	0	0	0	0	0	0	7864400	17367000	23992000	14352000	9695900	3323300	3415900	0	0	0	0	0	0	0	5744300	10138000	6171800	5742800	818020	0	0	0	0	0
LOC_Os02g04320.2	LOC_Os02g04320.2;LOC_Os02g04320.1	DVAWAPNLGLPK	0	1279.69	11747		5	yes	no	2	0.00092861	78.934	6050700	3631200	12214000	10246000	4764500	0	0	0	0	0	0	0	0	0	8275200	14552000	6237400	0	0	0	0	0	0	0	4632800	7618000	10809000	0	5041700	0	0	0	0	0	0	0	0	0	4989600	7304600	3268000	1339200	0	186410	0	0	0	0
LOC_Os02g04320.2	LOC_Os02g04320.2;LOC_Os02g04320.1	MDCFPALQMHRDWVR	1	1960.89	39288		9	yes	no	3;4	0.00036559	92.063	5047800	20663000	19471000	10595000	4539700	2610300	3399000	0	0	0	0	0	0	0	6304000	20438000	0	0	0	0	0	0	0	0	0	0	0	0	0	0	0	0	0	0	0	0	0	0	0	0	0	0	0	0	0	0	0	0
LOC_Os02g04320.2	LOC_Os02g04320.2;LOC_Os02g04320.1	YGSLLASCSYDGR	0	1447.64	65975		14	yes	no	2	1.4187e-09	140.3	4156000	9631700	8219300	5516900	3007600	2305700	0	0	0	0	0	0	0	0	3510600	0	0	0	0	0	0	0	0	0	4264500	9443000	12295000	6203000	4529200	2213600	0	0	0	0	0	0	0	0	2678700	5188800	2749000	0	0	0	0	0	0	0
LOC_Os02g04320.2	LOC_Os02g04320.2;LOC_Os02g04320.1	IIGVSGNSHQQLATLSGHQGPVWQVAWAHPK	0	3302.71	26469		8	yes	no	4;5	0.002311	31.37	1654100	9695000	11279000	6088000	3306800	0	0	0	0	0	0	0	0	0	0	10487000	9942100	2102100	0	0	0	0	0	0	0	0	0	0	0	0	0	0	0	0	0	0	0	0	0	0	0	0	0	0	0	0	0	0
LOC_Os02g04320.2	LOC_Os02g04320.2;LOC_Os02g04320.1	MDCFPALQMHRDWVRDVAWAPNLGLPK	2	3222.57	39289		2	yes	no	5	5.6356e-05	48.685	0	5727200	10030000	0	3655800	0	0	0	0	0	0	0	0	0	3713000	3781700	2054000	2654500	0	0	0	0	0	0	0	0	0	0	0	0	0	0	0	0	0	0	0	0	0	0	0	0	0	0	0	0	0	0
LOC_Os02g04320.2	LOC_Os02g04320.2;LOC_Os02g04320.1	LASGGCDNTVKVWK	1	1533.76	32171		1	yes	no	3	0.031286	36.529	0	9276600	9543900	7428800	0	0	0	0	0	0	0	0	0	0	0	0	0	0	0	0	0	0	0	0	0	0	0	0	0	0	0	0	0	0	0	0	0	0	0	0	0	0	0	0	0	0	0	0
LOC_Os02g04320.2	LOC_Os02g04320.2;LOC_Os02g04320.1	IATASSDNTIK	0	1119.58	25046		1	yes	no	2	0.010695	59.052	492520	0	2217500	976390	0	0	0	0	0	0	0	0	0	0	1090300	1919300	0	385750	0	0	0	0	0	0	2870900	4305200	5052600	3457100	0	0	0	0	0	0	0	0	0	647580	822520	0	837600	486560	0	0	0	0	0	0
LOC_Os02g04320.2	LOC_Os02g04320.2;LOC_Os02g04320.1	DWVRDVAWAPNLGLPK	1	1835.97	11969		1	yes	no	3	0.064447	24.287	584700	2258400	5092300	8009800	0	0	0	0	0	0	0	0	0	0	3005800	4374300	0	0	0	0	0	0	0	0	0	0	0	0	0	0	0	0	0	0	0	0	0	0	0	0	0	0	0	0	0	0	0	0
LOC_Os02g04320.2	LOC_Os02g04320.2;LOC_Os02g04320.1	PPHKIETGHQDVVHDIAMDYYGKR	2	2805.37	44385		3	yes	no	5	0.0015285	41.482	0	0	0	0	0	0	0	0	0	0	0	0	0	2133000	5682600	5846800	9251900	0	0	0	0	0	0	0	0	0	0	0	0	0	0	0	0	0	0	0	0	0	0	0	0	0	0	0	0	0	0	0
LOC_Os02g04320.2	LOC_Os02g04320.2;LOC_Os02g04320.1	IATASSDNTIKIIGVSGNSHQQLATLSGHQGPVWQVAWAHPK	1	4404.27	25047		2	yes	no	5	0.0023952	26.005	3069400	8014300	6732500	0	4486400	0	0	0	0	0	0	0	0	0	0	0	0	0	0	0	0	0	0	0	0	0	0	0	0	0	0	0	0	0	0	0	380690	0	0	109480	0	0	0	0	0	0	0	0
LOC_Os02g04320.2	LOC_Os02g04320.2;LOC_Os02g04320.1	STIASASQDGTVVIWTAPKEGEQWEGR	1	2902.41	53698		6	yes	no	3	3.4308e-23	93.997	3296600	4804400	5722300	3209200	0	0	0	0	0	0	0	0	0	0	0	4245300	0	0	0	0	0	0	0	0	0	0	0	0	0	0	0	0	0	0	0	0	0	0	0	0	0	0	0	0	0	0	0	0
LOC_Os02g04320.2	LOC_Os02g04320.2;LOC_Os02g04320.1	SSVNSIAWAPHELGLCLACGSSDGNISVFTAR	0	3375.6	53564		8	yes	no	3	1.8893e-11	70.632	0	0	3582200	2587600	0	0	0	0	0	0	0	0	0	0	0	6247000	0	0	0	0	0	0	0	0	0	0	0	0	0	0	0	0	0	0	0	0	0	0	0	0	0	0	0	0	0	0	0	0
LOC_Os02g04325.1	LOC_Os02g04325.1	LNPNATPFVPPPRPSFEESLSK	1	2423.25	36144		1	yes	yes	3	0.0012816	45.363	0	0	0	0	0	0	0	5326600	0	0	0	0	0	0	0	0	0	0	0	0	0	0	0	0	0	0	0	0	0	0	0	0	0	0	0	0	0	0	0	0	0	0	0	0	0	0	0	0
LOC_Os02g04330.2	LOC_Os02g04330.2;LOC_Os02g04330.1	FLVDGEWR	0	1020.5	17020		4	yes	no	2	0.014531	83.753	0	0	0	0	0	0	0	0	0	0	0	0	0	0	0	0	0	0	0	0	0	0	0	0	0	0	0	0	0	0	0	0	0	6320900	12621000	15208000	2983300	1860100	8742300	3975300	1709500	0	0	0	0	0	0	0
LOC_Os02g04330.2	LOC_Os02g04330.2;LOC_Os02g04330.1	FSATLNLRPGR	1	1230.68	17582		4	yes	no	3	0.0011172	73.781	0	560000	0	0	0	0	0	0	0	0	3188800	0	0	2878400	0	1596400	0	0	0	0	0	0	0	0	0	0	0	0	0	0	0	0	0	0	21657000	0	0	0	0	0	0	0	0	0	0	0	0	0
LOC_Os02g04330.2	LOC_Os02g04330.2;LOC_Os02g04330.1	QLQMKDNDVVK	1	1316.68	45689		7	yes	no	2;3	8.4452e-05	108.98	0	0	0	0	0	0	0	0	0	0	0	0	0	0	0	0	0	0	0	0	0	0	0	0	0	0	0	0	0	0	0	0	0	0	0	0	0	3888700	7146300	915710	0	0	0	0	0	0	0	0
LOC_Os02g04480.1	LOC_Os02g04480.1	ILRPGLAISEMAR	1	1425.81	27182;27183	726	18	yes	yes	2;3	2.0145e-21	160.38	37233000	49449000	35030000	22335000	9558400	6916700	3637200	18161000	55013000	16599000	13175000	4712700	0	0	0	0	0	0	0	0	0	0	0	0	0	24544000	11668000	9609000	8618100	4024200	2606400	10880000	23611000	0	0	0	0	0	0	0	0	0	0	0	0	0	0	0
LOC_Os02g04480.1	LOC_Os02g04480.1	IFTIEHLGETFNETAIPLR	0	2200.15	25777		32	yes	yes	2;3	6.1033e-60	173.87	15232000	11758000	10354000	4809200	5012900	2849800	0	8976100	12894000	7322300	0	0	0	0	0	0	0	0	0	0	0	0	0	0	58152000	46535000	26782000	27039000	21421000	14143000	5632800	15549000	26198000	11904000	8277500	2360400	0	0	0	0	0	0	0	0	0	0	0	0
LOC_Os02g04480.1	LOC_Os02g04480.1	LLAGVGSVLR	0	983.613	34797		14	yes	yes	2	6.7765e-06	134.48	35719000	21697000	10287000	7581100	4425000	2782600	2811700	6561600	28101000	9510500	5958000	0	0	0	0	0	0	0	0	0	0	0	0	0	61711000	26149000	9341400	6567000	8892900	0	4195700	3043500	24649000	12852000	6325300	0	0	0	0	0	0	0	0	0	0	0	0	0
LOC_Os02g04480.1	LOC_Os02g04480.1	FLAVGSFDNTIR	0	1338.69	16748		26	yes	yes	2	5.9447e-15	166.33	16388000	15626000	13038000	6464200	5632900	5342100	0	10318000	15383000	13105000	0	0	0	0	0	0	0	0	0	0	0	0	0	0	30040000	29926000	10433000	5328600	9124400	3603100	2809100	0	22729000	12434000	15098000	0	0	0	0	0	0	0	0	0	0	0	0	0
LOC_Os02g04480.1	LOC_Os02g04480.1	TNVDMVTGQLSDTR	0	1535.72	56909;56910	727	35	yes	yes	2	1.5631e-102	229.29	17486000	31098000	7609300	5464300	3888700	2740200	0	7476700	22025000	0	0	0	0	0	0	0	0	0	0	0	0	0	0	0	25308000	17115000	11287000	9115900	9293200	3364100	3287200	6875800	16687000	9026600	7216900	0	0	0	0	8085100	0	0	2492600	0	0	0	0	0
LOC_Os02g04480.1	LOC_Os02g04480.1	IFTIEHLGETFNETAIPLRYTPR	1	2717.42	25778		11	yes	yes	3;4	1.1123e-74	176.73	57711000	32536000	10897000	41128000	3848000	4927600	0	8670600	38433000	16542000	0	0	0	0	0	0	0	0	0	0	0	0	0	0	0	0	0	0	0	0	0	0	0	0	0	0	0	0	0	0	0	0	0	0	0	0	0	0
LOC_Os02g04480.1	LOC_Os02g04480.1	VANLFDEETPQVFTACGRGPR	1	2363.13	58825		15	yes	yes	3	1.2441e-15	131.71	36548000	40276000	19717000	16344000	9358100	0	0	12857000	41613000	17256000	14446000	0	0	0	0	0	0	0	0	0	0	0	0	0	0	0	0	0	0	0	0	0	0	0	0	0	0	0	0	0	0	0	0	0	0	0	0	0
LOC_Os02g04480.1	LOC_Os02g04480.1	SAYFPVKDVIDGDLCEQFPSLPADMQR	1	3097.45	49304		22	yes	yes	3	1.6227e-36	123.53	23672000	25746000	14787000	11438000	0	1667400	0	4343200	11466000	12216000	4438200	4883700	0	0	0	0	0	0	0	0	0	0	0	0	24860000	14325000	5087400	7383700	0	0	0	0	4327400	0	0	0	0	0	0	0	0	0	0	0	0	0	0	0
LOC_Os02g04480.1	LOC_Os02g04480.1	VANLFDEETPQVFTACGR	0	2052.96	58824		17	yes	yes	2;3	5.5006e-116	222.94	4737400	5132500	3741500	3419100	0	0	0	0	6832500	0	0	0	0	0	0	0	0	0	0	0	773130	0	0	0	24466000	10748000	9040600	8010500	5437500	3183000	0	13971000	9312500	0	0	0	0	0	0	0	0	0	0	0	0	0	0	0
LOC_Os02g04480.1	LOC_Os02g04480.1	RDENQLYIFADDSVPR	1	1936.93	47032		4	yes	yes	2;3	0.00033948	78.95	7078700	4938900	0	0	0	0	0	0	3587000	0	0	0	0	0	4983600	4960200	0	0	0	0	0	0	0	0	2237400	3741300	20623000	17327000	0	2127900	0	0	7124300	0	0	0	0	6908300	7503000	8822500	6103700	0	0	0	0	0	0	0
LOC_Os02g04480.1	LOC_Os02g04480.1	KIADELDRTPGEILK	2	1696.94	30096		8	yes	yes	3;4	0.00068015	73.834	12935000	15653000	6598800	5367600	9592600	2104700	0	8315900	23448000	9956000	5526000	0	0	0	0	0	0	0	0	0	0	0	0	0	0	0	0	0	0	0	0	0	0	0	0	0	0	0	0	0	0	0	0	0	0	0	0	0
LOC_Os02g04480.1	LOC_Os02g04480.1	YRRDENQLYIFADDSVPR	2	2256.09	66917		7	yes	yes	3;4	3.7266e-06	111.33	13220000	17658000	6474700	2774300	645230	2532200	1255500	0	9328600	14142000	0	6051700	696630	0	0	0	0	0	0	0	0	0	0	0	5149900	4794600	3678200	0	0	0	0	0	0	0	0	0	0	0	0	0	0	0	0	0	0	0	0	0
LOC_Os02g04480.1	LOC_Os02g04480.1	ALKNLYRIDEIESLMPIMDMR	2	2550.3	4544		4	yes	yes	4	0.0017651	45.696	10248000	16206000	2849300	3685400	53113	0	0	10476000	13208000	8509500	0	0	0	0	0	0	0	0	0	0	0	0	0	0	0	0	0	0	0	0	0	0	0	0	0	0	0	0	0	0	0	0	0	0	0	0	0	0
LOC_Os02g04480.1	LOC_Os02g04480.1	IYVGDMQESFHYCK	0	1775.76	29341		3	yes	yes	3	0.023205	38.366	12994000	9953300	5550300	2182800	0	0	0	4222800	11394000	5934900	0	0	0	0	0	0	0	0	0	0	0	0	0	0	0	0	0	0	0	0	0	0	0	0	0	0	0	0	0	0	0	0	0	0	0	0	0	0
LOC_Os02g04480.1	LOC_Os02g04480.1	FLGLRPPKLFPCIVSHR	2	2036.15	16852		13	yes	yes	4;5	0.00011511	73.464	9220000	11586000	2783400	6474300	973610	0	0	0	14096000	5497300	0	0	0	0	0	0	0	0	0	0	0	0	0	0	0	0	0	0	0	0	0	0	0	0	0	0	0	0	0	0	0	0	0	0	0	0	0	0
LOC_Os02g04480.1	LOC_Os02g04480.1	WLTAANHIDFDTMAGADKFGNIYFAR	1	2944.4	64918		4	yes	yes	3;4	1.2285e-25	97.509	8393400	12690000	11378000	0	0	0	0	0	11903000	0	0	0	0	0	0	0	0	0	0	0	0	0	0	0	0	0	0	0	0	0	0	0	0	0	0	0	0	0	0	0	0	0	0	0	0	0	0	0
LOC_Os02g04480.1	LOC_Os02g04480.1	TNVDMVTGQLSDTRSR	1	1778.86	56911		2	yes	yes	3	0.00022286	96.993	5340000	8185900	3553600	0	3455500	0	0	0	10287000	3420500	0	0	0	0	0	0	0	0	0	0	0	0	0	0	0	0	0	0	0	0	0	0	0	0	0	0	3143400	0	1527000	0	0	0	0	0	0	0	0	0
LOC_Os02g04480.1	LOC_Os02g04480.1	SRFLAVGSFDNTIR	1	1581.83	52979		10	yes	yes	3	4.5938e-05	116.96	15793000	11023000	4532200	4202200	0	0	0	0	0	0	0	0	0	0	2448200	0	0	0	0	0	0	0	0	0	0	0	0	0	0	0	0	0	0	0	0	0	0	0	0	0	0	0	0	0	0	0	0	0
LOC_Os02g04480.1	LOC_Os02g04480.1	NLSAGFIHIYK	0	1261.68	43179		2	yes	yes	3	0.040967	31.185	2292600	2468700	2270900	0	0	0	0	0	415300	1136000	0	0	0	0	0	0	0	0	0	0	0	0	0	0	7660900	4768300	2321500	1827900	1811400	0	0	2893800	5192600	674210	0	0	0	0	0	0	0	0	0	0	0	0	0	0
LOC_Os02g04480.1	LOC_Os02g04480.1	TQVEEVPLALCQFQGR	0	1873.94	57230		4	yes	yes	2	0.00059792	90.926	2815200	5319000	0	0	0	0	1870600	0	0	0	0	0	0	0	0	0	0	0	0	0	0	0	0	0	7451700	0	3334300	0	2342100	1343300	0	0	8505300	0	0	0	0	0	0	0	0	0	0	0	0	0	0	0
LOC_Os02g04480.1	LOC_Os02g04480.1	LPQDLSDEIEEDPTGGK	0	1841.85	36426		8	yes	yes	2	9.0464e-06	125.53	5740000	0	0	0	0	0	0	0	0	0	0	0	0	0	0	0	0	0	0	0	0	0	0	0	8104400	4396800	1892800	0	0	0	0	2656900	3957900	0	0	0	0	0	0	0	0	0	0	0	0	0	0	0
LOC_Os02g04480.1	LOC_Os02g04480.1	TIVSIHTYRDR	1	1359.73	56082		5	yes	yes	3	0.001892	64.439	10135000	403160	0	1393000	2935600	4841100	0	0	0	0	0	0	0	0	0	0	0	0	0	0	0	0	0	0	0	0	0	0	0	0	0	0	0	0	0	0	0	504160	0	0	0	0	0	0	0	0	0	0
LOC_Os02g04480.1	LOC_Os02g04480.1	SMLPAEPIAVWTVK	0	1540.83	52192		1	yes	yes	2	0.038607	46.706	0	0	0	0	0	0	0	0	0	0	0	0	0	0	0	0	0	0	0	0	0	0	0	0	5589000	5885000	1954300	2379200	0	0	0	0	2330700	0	0	0	0	0	0	0	0	0	0	0	0	0	0	0
LOC_Os02g04480.1	LOC_Os02g04480.1	SLELLHKTQVEEVPLALCQFQGR	1	2694.42	51512		1	yes	yes	4	0.00024724	55.763	8697600	0	0	0	0	0	0	0	0	7797200	0	0	0	0	0	0	0	0	0	0	0	0	0	0	0	0	0	0	0	0	0	0	0	0	0	0	0	0	0	0	0	0	0	0	0	0	0	0
LOC_Os02g04480.1	LOC_Os02g04480.1	IADELDRTPGEILKK	2	1696.94	24759		1	yes	yes	4	0.0628	25.59	0	0	0	0	0	0	0	0	6015500	0	0	0	0	0	0	0	0	0	0	0	0	0	0	0	0	0	0	0	0	0	0	0	0	0	0	0	0	0	0	0	0	0	0	0	0	0	0	0
LOC_Os02g04480.1	LOC_Os02g04480.1	SAYFPVKDVIDGDLCEQFPSLPADMQRK	2	3225.55	49305		1	yes	yes	4	0.00049867	39.626	1109500	2927900	0	0	0	0	0	0	0	0	0	0	0	0	0	0	0	0	0	0	0	0	0	0	0	0	0	0	0	0	0	0	0	0	0	0	0	0	0	0	0	0	0	0	0	0	0	0
LOC_Os02g04540.1	LOC_Os02g04540.1	FNDFEGSIPPALFDRPLDAIFLNSNR	1	2964.48	17134		0	yes	yes	3	0.014914	31.384	0	0	0	0	0	0	0	0	0	0	0	0	0	0	0	0	0	0	0	0	0	0	0	0	0	0	0	8776600	0	0	0	0	0	0	0	0	0	0	0	0	0	0	0	0	0	0	0	0
LOC_Os02g04540.1	LOC_Os02g04540.1	MADTLNEIVLIADELTGCVPTQVGLLR	0	2940.53	39011		1	yes	yes	3	1.8956e-05	54.744	0	0	0	0	0	2495900	0	3694200	0	0	0	0	0	0	0	0	0	0	0	0	0	0	0	0	0	0	0	0	0	0	0	0	0	0	0	0	0	0	0	0	0	0	0	0	0	0	0	0
LOC_Os02g04650.1	LOC_Os02g04650.1	MEETATAAAAAEKASSYR	1	1856.86	39606;39607	728	10	yes	yes	2	1.5248e-70	193.16	0	0	0	0	0	0	0	0	0	0	0	0	0	5885400	11772000	7516200	6110600	0	0	0	0	0	0	0	0	0	0	0	0	0	0	0	0	0	0	0	0	0	0	0	0	0	0	1060800	0	0	0	0
LOC_Os02g04650.1	LOC_Os02g04650.1	CIGDAFLVTVR	0	1249.65	8915		2	yes	yes	2	0.00030098	98.249	0	0	0	0	0	0	0	0	0	0	0	0	0	7457900	8613300	5510400	2217800	1646300	0	0	0	0	0	0	0	0	0	0	0	0	0	0	0	0	0	0	0	0	0	0	0	0	0	0	0	0	0	0
LOC_Os02g04650.1	LOC_Os02g04650.1	MEETATAAAAAEK	0	1292.59	39604;39605	728	9	yes	yes	2	7.6763e-05	94.767	0	0	0	0	0	0	0	0	0	0	0	0	0	0	6270600	4998800	3015700	0	0	0	0	0	0	0	0	0	0	0	0	0	0	0	0	0	0	0	0	0	5267400	4072500	0	0	0	0	0	0	0	0
LOC_Os02g04650.1	LOC_Os02g04650.1	YWVREATGDAAPLPVPR	1	1896.98	67416		3	yes	yes	3	0.0013458	52.823	0	0	0	0	0	0	0	0	0	0	0	0	0	0	0	0	0	0	0	0	0	0	0	0	0	0	0	0	0	0	23314000	0	0	0	0	0	0	0	0	0	0	0	0	0	0	0	0	0
LOC_Os02g04650.1	LOC_Os02g04650.1	IKEMLGSLDSLEFPTGK	1	1863.97	26703		1	yes	yes	3	0.0038246	46.663	0	0	0	0	0	0	0	0	0	0	0	0	0	0	9875800	6697800	575160	0	0	0	0	0	0	0	0	0	0	0	0	0	0	0	0	0	0	0	0	0	0	0	0	0	0	0	0	0	0	0
LOC_Os02g04650.1	LOC_Os02g04650.1	FTDDKGLASDDKR	2	1466.7	17845		3	yes	yes	3	0.00019677	89.629	0	0	0	0	0	0	0	0	0	0	0	0	0	0	0	0	0	0	0	0	0	0	0	0	0	0	0	321800	0	0	0	1878800	0	0	0	0	0	6611700	4446900	2730000	0	0	0	0	204990	0	0	0
LOC_Os02g04650.1	LOC_Os02g04650.1	SFLSPIR	0	818.465	50004		1	yes	yes	2	0.030823	75.311	0	0	0	0	0	0	0	0	0	0	0	0	0	0	0	0	0	0	0	0	0	0	0	0	842840	583300	0	595680	0	0	0	1798800	0	0	0	0	0	1390900	0	1792100	1418200	0	0	0	0	0	0	0
LOC_Os02g04650.1	LOC_Os02g04650.1	VGYTYELSLK	0	1171.61	60347		1	yes	yes	2	0.069903	45.161	0	0	0	0	0	0	0	0	0	0	0	0	0	0	633740	0	0	0	0	0	0	0	0	0	0	0	0	0	0	0	0	0	0	0	0	0	0	0	0	0	0	0	0	0	0	0	0	0
LOC_Os02g04660.1	LOC_Os02g04660.1;LOC_Os02g04660.2	LAPTQSVFTFDHPNPSPNASNQR	0	2524.21	32110		74	yes	no	2;3	8.5595e-121	202.47	2517100	4493000	7504600	21634000	43070000	65367000	128950000	206300000	139320000	37394000	16085000	0	0	0	0	0	0	0	0	0	0	0	0	0	5140800	10245000	8673800	19255000	50334000	65294000	161240000	267830000	178760000	55503000	27544000	11125000	10754000	0	0	2803600	0	0	0	0	0	0	0	0
LOC_Os02g04660.1	LOC_Os02g04660.1;LOC_Os02g04660.2	SNHNVSQGGVLSGDENHTEDTAVR	0	2522.14	52337		76	yes	no	2;3;4	0	349.92	0	0	1857400	2596900	40147000	62153000	93285000	162450000	93498000	35962000	14053000	0	0	0	0	0	0	0	0	0	0	0	0	0	0	2893600	4101400	19062000	49156000	57878000	200920000	294520000	185730000	68644000	11576000	0	1483400	0	0	0	0	0	0	0	0	0	0	0
LOC_Os02g04660.1	LOC_Os02g04660.1;LOC_Os02g04660.2	AAILQTNAFLTNAR	0	1502.82	716		39	yes	no	2	1.8186e-114	223.14	0	0	3943100	4502400	16019000	19644000	33812000	59821000	49814000	12251000	3598000	2999900	0	0	0	0	0	0	0	0	0	0	0	0	0	10900000	6248000	6855400	24728000	27214000	78186000	130850000	89251000	44474000	14913000	0	0	0	0	0	0	0	0	0	0	0	0	0
LOC_Os02g04660.1	LOC_Os02g04660.1;LOC_Os02g04660.2	FLKPDGISIPSSYTSFIEPITASK	1	2597.36	16887		35	yes	no	3	5.1123e-27	139.79	0	0	0	7633700	18136000	3923800	67204000	148110000	59724000	22023000	0	0	0	0	0	0	0	0	0	0	0	0	0	0	0	0	3797500	7171100	0	14221000	37429000	56888000	32725000	8413000	0	0	0	0	0	0	0	0	0	0	0	0	0	0
LOC_Os02g04660.1	LOC_Os02g04660.1;LOC_Os02g04660.2	MDPLPEQERFEINYR	1	1935.91	39417		12	yes	no	2;3	8.5169e-30	162.94	0	0	0	1066700	1232700	0	0	0	0	0	0	0	0	0	0	0	0	0	0	0	0	0	0	0	0	3577100	0	4049100	13866000	956220	73083000	183720000	111560000	29155000	13107000	0	0	0	0	0	0	0	0	0	0	0	0	0
LOC_Os02g04660.1	LOC_Os02g04660.1;LOC_Os02g04660.2	ASLQAAEETGR	0	1131.55	6628		76	yes	no	2	1.8482e-62	225.87	1341200	0	3391700	5141700	12315000	13041000	34335000	53281000	32674000	14231000	0	0	0	0	0	0	0	0	0	0	0	0	0	0	1414500	2673700	3928000	6742300	11845000	0	35117000	70656000	39345000	21255000	0	0	1629500	0	728450	0	0	0	1287200	0	178840	0	0	0
LOC_Os02g04660.1	LOC_Os02g04660.1;LOC_Os02g04660.2	HALSPYLDYIAYIYQR	0	1985	23255		46	yes	no	2;3	2.8979e-66	202.13	609020	0	4330700	7311400	27144000	22833000	51591000	61935000	43790000	0	0	0	0	0	0	0	947530	0	0	0	0	0	0	0	0	0	0	0	0	3767000	18421000	62092000	19200000	0	0	0	0	0	2288600	0	0	0	0	0	0	0	0	0
LOC_Os02g04660.1	LOC_Os02g04660.1;LOC_Os02g04660.2	ALVDRVSDDDVSTTKTVLMVVGAGR	2	2603.36	5001		12	yes	no	3;4	6.9382e-50	157.59	0	0	3527800	5944400	19532000	32617000	108100000	61853000	58265000	13285000	6957600	0	0	0	0	0	0	0	0	0	0	0	0	0	0	0	0	0	0	0	0	0	2793800	0	0	0	0	0	0	0	0	0	0	0	0	0	0	0
LOC_Os02g04660.1	LOC_Os02g04660.1;LOC_Os02g04660.2	SNHNVSQGGVLSGDENHTEDTAVRHALSPYLDYIAYIYQR	1	4489.13	52338		17	yes	no	4;5;6	1.5147e-102	139.31	0	0	0	3584600	22131000	28644000	85675000	109960000	37919000	5267600	0	0	0	0	0	0	0	0	0	0	0	0	0	0	0	0	0	0	0	0	0	0	0	0	0	0	0	0	0	0	0	0	0	0	0	0	0	0
LOC_Os02g04660.1	LOC_Os02g04660.1;LOC_Os02g04660.2	ALVDRVSDDDVSTTK	1	1619.8	5000		31	yes	no	2;3	2.2665e-28	162.22	0	0	2902500	1643500	18212000	27001000	53442000	81196000	46703000	9819500	0	0	0	0	0	0	0	0	0	0	0	0	0	0	0	0	1492600	0	3259600	2317100	12476000	20366000	4644900	1354300	0	0	0	0	0	0	0	0	0	0	0	0	0	0
LOC_Os02g04660.1	LOC_Os02g04660.1;LOC_Os02g04660.2	WFGEPVR	0	889.445	64692		9	yes	no	2	0.026712	84.359	0	0	0	0	0	0	0	0	0	0	0	0	0	0	0	0	0	0	0	0	0	0	0	0	0	0	0	0	0	14482000	46747000	145220000	48646000	17978000	0	3499500	0	0	0	0	0	0	0	0	0	0	0	0
LOC_Os02g04660.1	LOC_Os02g04660.1;LOC_Os02g04660.2	LAPTQSVFTFDHPNPSPNASNQRYTK	1	2916.42	32111		5	yes	no	3;4	4.6801e-26	106.43	0	0	0	6249800	10302000	19714000	47824000	69907000	24864000	7537000	0	0	0	0	0	0	0	0	0	0	0	0	0	0	0	0	0	0	0	0	0	0	0	0	0	0	0	0	0	0	0	0	0	0	0	0	0	0
LOC_Os02g04660.1	LOC_Os02g04660.1;LOC_Os02g04660.2	ASLQAAEETGRK	1	1259.65	6629		11	yes	no	2;3	3.7388e-05	92.781	0	0	0	0	0	0	32074000	73130000	42088000	8484500	0	0	0	0	0	0	0	0	0	0	0	0	0	0	0	0	0	0	0	0	0	0	0	0	0	0	0	0	0	0	0	0	0	0	0	0	0	0
LOC_Os02g04660.1	LOC_Os02g04660.1;LOC_Os02g04660.2	TVLMVVGAGR	0	1001.57	58026;58027	729	23	yes	no	2	0.0064822	81.296	0	0	0	0	0	1689800	1121900	18269000	8661700	0	0	0	0	0	0	1755200	0	0	0	0	395370	0	0	0	394150	0	0	0	0	0	31575000	51663000	25859000	10295000	0	0	0	0	0	0	0	0	0	0	0	0	0	0
LOC_Os02g04660.1	LOC_Os02g04660.1;LOC_Os02g04660.2	LHNDIKAHKDIAHFETAYVVK	2	2448.29	34001		8	yes	no	4;5	0.00015837	62.648	0	0	4084900	3207000	0	3831300	6585300	30937000	10942000	6294400	0	0	0	0	0	0	0	0	0	0	0	0	0	0	0	0	0	0	0	0	0	0	0	0	0	0	0	0	0	0	0	0	0	0	0	0	0	0
LOC_Os02g04660.1	LOC_Os02g04660.1;LOC_Os02g04660.2	ASLQAAEETGRKLK	2	1500.83	6630		4	yes	no	3	0.00043776	93.348	0	512590	0	1890900	4222300	992320	15223000	22580000	11814000	3958700	0	0	0	0	0	0	0	0	0	0	0	0	0	0	0	0	0	0	0	0	0	0	0	0	0	0	0	0	0	0	0	0	0	0	0	0	0	0
LOC_Os02g04660.1	LOC_Os02g04660.1;LOC_Os02g04660.2	CWEAPEKADILVSELLGSFGDNELSPECLDGAQR	1	3804.76	9565		11	yes	no	3	8.3513e-87	152.23	0	0	0	0	3964900	2163200	2745900	12433000	5057600	0	0	0	0	0	0	0	0	0	0	0	0	0	0	0	0	0	0	0	0	3850700	5859400	16090000	7192400	0	0	0	0	0	0	0	0	0	0	0	0	0	0	0
LOC_Os02g04660.1	LOC_Os02g04660.1;LOC_Os02g04660.2	AHKDIAHFETAYVVK	1	1727.9	3163		6	yes	no	3;4	0.0019608	61.409	0	0	0	0	0	4191300	10519000	16515000	12741000	4128600	0	0	0	0	0	0	0	0	0	0	0	0	0	0	1399700	0	0	0	0	0	0	0	0	0	0	0	0	0	0	0	0	0	0	0	0	0	0	0
LOC_Os02g04660.1	LOC_Os02g04660.1;LOC_Os02g04660.2	LEGWESLVTIISSDMR	0	1834.91	32852		1	yes	no	2;3	0.00013603	113.07	0	0	0	0	0	0	0	0	0	0	0	0	0	0	0	0	0	0	0	0	0	0	0	0	0	0	0	0	3362000	0	2821300	38926000	0	0	0	0	0	0	0	0	0	0	0	0	0	0	0	0
LOC_Os02g04660.1	LOC_Os02g04660.1	LLCEHSSQLCVALDVLSTLPSMNSLGR	0	2999.49	34855		2	yes	yes	3	3.0262e-19	92.198	0	0	0	0	0	0	0	0	0	0	0	0	0	0	0	0	0	0	0	0	0	0	0	0	0	0	0	0	7407400	0	8418300	27167000	0	0	0	0	0	0	0	0	0	0	0	0	0	0	0	0
LOC_Os02g04660.1	LOC_Os02g04660.1;LOC_Os02g04660.2	DFLQSPLQPLMDNLEAQTYETFEKDTVK	1	3299.59	10209		3	yes	no	3	1.8994e-40	133.8	0	0	0	0	0	0	0	0	0	0	0	0	0	0	0	0	0	0	0	0	0	0	0	0	0	0	0	0	0	0	14550000	27409000	0	0	0	0	0	0	0	0	0	0	0	0	0	0	0	0
LOC_Os02g04660.1	LOC_Os02g04660.1;LOC_Os02g04660.2	FLKPDGISIPSSYTSFIEPITASKLHNDIK	2	3317.75	16888		3	yes	no	5	2.9741e-14	73.975	0	0	3949400	0	3407200	0	11679000	11858000	9128600	0	0	0	0	0	0	0	0	0	0	0	0	0	0	0	0	0	0	0	0	0	0	0	0	0	0	0	0	0	0	0	0	0	0	0	0	0	0	0
LOC_Os02g04660.1	LOC_Os02g04660.1	VVNHILQGLTNLQLWLR	0	2016.16	64034		4	yes	yes	2;3	1.2431e-06	126.48	0	0	0	0	1804900	5002500	9284000	23793000	0	0	0	0	0	0	0	0	0	0	0	0	0	0	0	0	0	0	0	0	0	0	0	0	0	0	0	0	0	0	0	0	0	0	0	0	0	0	0	0
LOC_Os02g04660.1	LOC_Os02g04660.1;LOC_Os02g04660.2	DVHLGIEPNTATPNMFSWFPIFFPLR	0	3045.52	11814		1	yes	no	3	9.8473e-05	53.481	0	0	0	0	0	0	0	0	0	0	0	0	0	0	0	0	0	0	0	0	0	0	0	0	0	0	0	0	0	0	5297300	5080600	4636200	0	0	0	1864600	0	0	0	0	8673200	1329700	0	0	0	263170	0
LOC_Os02g04660.1	LOC_Os02g04660.1;LOC_Os02g04660.2	LLTGFFNHSVQVIISGR	0	1887.04	35647		11	yes	no	2;3	3.5544e-08	134.77	0	0	0	0	0	6881500	2578700	9590900	6964100	0	0	0	0	0	0	0	0	0	0	0	0	0	0	0	0	0	0	0	0	0	0	0	0	0	0	0	0	0	0	0	0	0	0	0	0	0	0	0
LOC_Os02g04660.1	LOC_Os02g04660.1	SEPMDEDHDGAKDNSDMSDTVDSWEWWNSFR	1	3687.44	49777		0	yes	yes	4	0.0014059	48.422	0	0	0	0	0	0	0	0	0	0	0	0	0	0	0	0	0	0	0	0	0	0	0	0	0	0	0	0	0	0	99502	14060000	0	0	0	0	0	0	0	0	0	0	0	0	0	0	0	0
LOC_Os02g04660.1	LOC_Os02g04660.1;LOC_Os02g04660.2	WFGEPVRAAILQTNAFLTNAR	1	2374.25	64693		1	yes	no	3	2.8517e-05	71.148	0	0	0	0	0	0	5697400	0	0	0	0	0	0	0	0	0	0	0	0	0	0	0	0	0	0	0	0	0	0	0	0	0	0	0	0	0	0	0	0	0	0	0	0	0	0	0	0	0
LOC_Os02g04660.1	LOC_Os02g04660.1;LOC_Os02g04660.2	DIAHFETAYVVK	0	1391.71	10550		1	yes	no	3	0.076195	21.23	0	0	0	0	0	0	317260	0	675090	0	0	0	0	0	0	0	0	0	0	0	0	0	0	0	0	0	0	0	0	0	0	0	0	0	0	0	0	0	0	0	0	0	0	0	0	0	0	0
LOC_Os02g04670.1	LOC_Os02g04670.1	GTPMRPGPVDAYLFSLIDEDEKSIQPGNFER	2	3477.69	22360		26	yes	yes	3;4;5	8.9099e-124	185.65	0	0	0	0	0	0	0	0	0	0	0	0	3213300	40150000	52535000	5555300	0	0	0	0	0	0	0	0	0	0	0	0	0	0	5872000	0	0	0	0	0	17596000	75365000	82302000	38293000	30369000	0	0	0	0	0	0	0
LOC_Os02g04670.1	LOC_Os02g04670.1	VTCPLNADVYQSSTSKPSDGDFRTDIHDLMLTIVK	2	3922.91	63310		9	yes	yes	4;5	1.0683e-08	61.372	0	0	0	0	0	0	0	0	0	0	0	0	0	38192000	50741000	32728000	14139000	0	0	0	0	0	0	0	0	0	0	0	0	0	0	0	0	0	0	0	0	25780000	26304000	0	1868500	0	0	0	0	0	0	0
LOC_Os02g04670.1	LOC_Os02g04670.1	YQLNLGQSHGLLK	0	1469.8	66847		19	yes	yes	2;3	4.7761e-05	98.368	0	0	0	0	0	0	0	0	0	0	0	0	15536000	51819000	43154000	17310000	9367400	2262000	0	0	0	0	0	0	0	533970	0	0	0	0	0	0	0	0	0	0	2383700	20280000	14169000	11587000	0	828170	0	0	0	0	0	0
LOC_Os02g04670.1	LOC_Os02g04670.1	LFDAGEDTMSALRK	1	1552.76	33021;33022	730	22	yes	yes	2;3	2.5549e-05	122.97	0	0	0	0	0	0	0	0	0	0	0	0	16122000	50870000	33550000	22760000	9064500	0	0	0	0	0	0	0	0	0	0	0	0	0	0	0	0	0	0	0	6010700	26004000	18558000	0	0	0	0	0	0	0	0	0
LOC_Os02g04670.1	LOC_Os02g04670.1	LFDAGEDTMSALR	0	1424.66	33019;33020	730	18	yes	yes	2	2.5e-05	116.23	0	0	0	0	0	0	0	0	0	0	0	0	0	13761000	16162000	8572600	0	0	0	0	0	0	0	0	0	0	0	2982800	0	0	2517900	0	0	2180900	8854700	3303000	5204600	32648000	29680000	12988000	4937200	2478300	0	0	0	0	0	0
LOC_Os02g04670.1	LOC_Os02g04670.1	WCVLKPSIGLTDPR	1	1640.87	64637		10	yes	yes	2;3	0.00095805	86.275	0	0	0	0	0	0	0	0	0	0	0	0	8922900	32682000	26563000	14711000	5355800	0	0	0	0	0	0	0	0	0	0	0	0	0	0	0	0	0	0	0	0	0	0	0	0	0	0	0	0	0	0	0
LOC_Os02g04670.1	LOC_Os02g04670.1	KWCVLKPSIGLTDPR	2	1768.97	31405		6	yes	yes	3;4	0.0066085	55.724	0	0	0	0	0	0	0	0	0	0	0	0	8713600	14481000	10753000	0	2315500	0	0	0	0	0	0	0	0	0	0	0	0	0	0	0	0	0	0	0	3352300	0	0	0	0	0	0	0	0	0	0	0
LOC_Os02g04670.1	LOC_Os02g04670.1	NIQSALVK	0	871.513	42733		15	yes	yes	2	0.011445	89.55	0	0	0	0	0	0	0	0	0	0	0	0	874370	0	0	19762000	7988900	0	0	0	0	0	0	0	0	0	0	0	0	0	0	0	0	0	0	0	0	0	403690	0	0	0	0	0	0	0	0	0
LOC_Os02g04670.1	LOC_Os02g04670.1	NDQDDVACGFSNLATITGQDPSTGTCR	0	2899.23	42156		4	yes	yes	2;3	8.4928e-40	130.69	0	0	0	0	0	0	0	0	0	0	0	0	0	0	0	0	0	0	0	0	0	0	0	0	0	0	0	0	0	0	0	0	0	0	0	0	0	14892000	4178300	3625100	0	0	0	0	0	0	0	0
LOC_Os02g04670.1	LOC_Os02g04670.1	HWGIFTYDGLPK	0	1432.71	24622		7	yes	yes	2;3	1.3703e-17	177.06	0	0	0	0	0	0	0	0	0	0	0	0	0	0	0	0	0	0	0	0	0	0	0	0	0	0	0	0	0	0	0	0	0	0	0	0	0	6980400	4723100	3506900	0	0	0	0	0	0	0	0
LOC_Os02g04670.1	LOC_Os02g04670.1	LSDSISYACSLADCTSLGYKTSCGGLDTR	1	3157.4	37103		1	yes	yes	3	0.00017308	50.593	0	0	0	0	0	0	0	0	0	0	0	0	0	4906900	0	3862700	2770600	1246400	0	0	0	0	0	0	0	0	0	0	0	0	0	0	0	0	0	0	0	0	0	0	0	0	0	0	0	0	0	0
LOC_Os02g04670.1	LOC_Os02g04670.1	GTPMRPGPVDAYLFSLIDEDEK	1	2449.18	22359		1	yes	yes	3	0.00033261	54.235	0	0	0	0	0	0	0	0	0	0	0	0	0	0	0	0	0	0	0	0	0	0	0	0	0	0	0	0	0	0	0	0	0	0	0	0	0	9498200	0	0	0	0	0	0	0	0	0	0
LOC_Os02g04670.1	LOC_Os02g04670.1	TDIHDLMLTIVK	0	1397.76	55102		1	yes	yes	3	7.6161e-05	88.021	0	0	0	0	0	0	0	0	0	0	0	0	0	0	0	0	0	0	0	0	0	0	0	0	0	0	0	0	0	0	0	0	0	0	0	0	1601700	6438300	570540	0	0	0	0	0	0	0	0	0
LOC_Os02g04670.1	LOC_Os02g04670.1	HWGIFTYDGLPKYQLNLGQSHGLLK	1	2884.5	24623		2	yes	yes	4	1.8734e-19	94.384	0	0	0	0	0	0	0	0	0	0	0	0	0	0	0	0	0	0	0	0	0	0	0	0	0	0	0	2534000	0	0	0	0	0	0	0	0	0	0	0	0	0	0	0	0	0	0	0	0
LOC_Os02g04700.1	LOC_Os02g04700.1;LOC_Os02g04700.2	VAFLVLR	0	816.522	58645		17	yes	no	2	0.0013346	143.22	0	0	0	0	0	0	2121600	15563000	18574000	6002300	4292600	3916400	1917400	0	0	0	0	0	0	0	0	0	0	0	0	0	0	0	0	0	2261900	13648000	14481000	6572700	7276800	6125700	0	0	0	0	0	0	0	0	0	0	0	0
LOC_Os02g04700.1	LOC_Os02g04700.1	YGAPPHGGFGVGLER	0	1512.75	65780		10	yes	yes	3	0.0002956	84.759	0	0	0	0	0	0	0	11425000	20978000	0	0	0	0	0	0	0	0	0	0	0	0	0	0	0	0	0	1009500	0	719410	0	0	22690000	20401000	7481500	2612000	0	0	0	0	0	0	123250	0	0	0	0	0	0
LOC_Os02g04700.1	LOC_Os02g04700.1;LOC_Os02g04700.2	QGSSTVQCVVGGGGGGGGGGDAGVAR	0	2203	45082		17	yes	no	2;3	1.703e-25	103.13	0	0	0	0	0	0	0	21235000	24512000	11793000	5433100	5867300	0	0	0	0	0	0	0	0	0	0	0	0	0	0	0	0	0	0	0	6037000	5349600	1803200	0	0	0	0	0	0	0	0	0	0	0	0	0	0
LOC_Os02g04700.1	LOC_Os02g04700.1	VHVPEVLAR	0	1018.59	60468		3	yes	yes	2	0.013062	77.058	0	0	0	0	0	0	0	0	0	0	0	0	0	0	0	0	0	0	0	0	0	0	0	0	0	0	0	0	6959500	11996000	9837700	11076000	15275000	0	0	7050700	3935500	0	1227300	2455600	6459700	3278500	754340	0	0	0	0	0
LOC_Os02g04700.1	LOC_Os02g04700.1;LOC_Os02g04700.2	VQCEIENIFR	0	1306.63	62565		6	yes	no	2	5.6491e-06	128.36	0	0	0	0	0	0	0	0	0	0	0	0	0	0	0	0	0	0	0	0	0	0	0	0	1235300	0	0	0	0	1725600	5320400	24775000	28791000	0	0	10617000	6161800	0	0	0	0	1214600	0	0	0	0	0	0
LOC_Os02g04700.1	LOC_Os02g04700.1	VVMLFCGLGNIR	0	1377.73	64027		2	yes	yes	2	1.2135e-09	134.91	0	0	0	0	0	0	4028400	10810000	15595000	167100	3405900	0	0	0	0	0	0	0	0	0	0	0	0	0	0	0	0	0	0	0	0	9736000	11777000	8896200	0	0	3343200	0	0	0	0	0	0	0	0	0	0	0
LOC_Os02g04700.1	LOC_Os02g04700.1	YPSAVRPFYTMPCSDDPR	1	2157.96	66800		5	yes	yes	3	8.8301e-06	90.654	0	0	0	0	0	0	0	0	0	0	0	0	0	0	0	0	0	0	0	0	0	0	0	0	0	0	0	0	0	0	0	20093000	20616000	13365000	0	0	6699600	3498700	0	0	0	0	0	0	0	0	0	0
LOC_Os02g04700.1	LOC_Os02g04700.1;LOC_Os02g04700.2	GHYSEVCDVVDR	0	1434.62	20047		4	yes	no	2;3	0.0016884	70.977	0	0	0	0	0	0	0	0	0	0	0	0	0	0	0	0	0	0	0	0	0	0	0	0	0	0	0	0	0	0	2336500	14270000	12126000	4873600	7218400	3838700	0	0	0	0	0	0	0	0	0	0	0	0
LOC_Os02g04700.1	LOC_Os02g04700.1;LOC_Os02g04700.2	AAGEQLVHVGQDKR	1	1506.79	607		9	yes	no	3	2.3722e-06	96.734	0	0	0	0	0	0	1936700	9812100	12061000	5209500	7220300	4974300	2084900	0	1018800	0	0	0	0	0	0	0	0	0	0	0	0	0	0	0	0	0	0	0	0	0	0	0	0	0	0	0	0	0	0	0	0	0
LOC_Os02g04700.1	LOC_Os02g04700.1	VVMLFCGLGNIRK	1	1505.82	64028		3	yes	yes	3	4.4271e-05	98.353	0	0	0	0	0	0	1582900	9484500	11627000	5387600	5593900	2922100	0	0	0	0	0	0	0	0	0	0	0	0	0	0	0	0	0	0	0	0	0	0	0	0	0	0	0	0	0	0	0	0	0	0	0	0
LOC_Os02g04700.1	LOC_Os02g04700.1	TLRIEYDEGIR	1	1363.71	56584		7	yes	yes	3	5.018e-10	136.7	544760	0	0	0	423150	0	1054400	7698800	10563000	5791600	2923900	2451000	0	0	0	0	0	0	0	0	0	0	0	0	0	0	0	0	0	0	0	0	0	2298800	0	0	0	0	0	0	0	0	0	0	0	0	0	0
LOC_Os02g04700.1	LOC_Os02g04700.1;LOC_Os02g04700.2	QVLLSEGFVGIHTPK	0	1623.9	46538		1	yes	no	3	0.017506	40.983	0	0	0	0	0	0	0	0	0	0	0	0	0	0	0	0	0	0	0	0	0	0	0	0	0	0	0	0	0	0	0	13978000	11416000	0	7014400	0	0	0	0	0	0	0	0	0	0	0	0	0
LOC_Os02g04700.1	LOC_Os02g04700.1	QAEERGIDVGSIAAYVDAFR	1	2166.07	44489		1	yes	yes	3	0.0082176	39.647	859570	0	0	0	247600	0	0	7836000	10906000	0	6618200	5909200	0	0	0	0	0	0	0	0	0	0	0	0	0	0	0	0	0	0	0	0	0	0	0	0	0	0	0	0	0	0	0	0	0	0	0	0
LOC_Os02g04700.1	LOC_Os02g04700.1;LOC_Os02g04700.2	LFVAMFDHLNK	0	1333.69	33252		5	yes	no	3	0.025113	37.144	266400	0	0	0	0	0	1200000	2160300	1265000	3057500	0	0	0	0	0	0	0	0	0	0	0	0	0	0	0	0	0	0	0	0	0	6902400	7727900	4031100	0	0	2775900	0	0	0	0	0	0	0	0	0	0	0
LOC_Os02g04700.1	LOC_Os02g04700.1	GIDVGSIAAYVDAFR	0	1552.79	20133		4	yes	yes	2;3	0.00041769	104.59	0	0	0	0	0	0	0	0	0	0	0	0	0	0	0	0	0	0	0	0	0	0	0	0	0	0	0	0	0	0	0	10019000	0	7367000	3876300	3726200	0	0	0	0	0	0	0	0	0	0	0	0
LOC_Os02g04700.1	LOC_Os02g04700.1	YSNSFDVFVRGEEIISGAQR	1	2273.11	67025		2	yes	yes	3	0.0019947	48.112	0	0	0	0	0	0	0	6852700	0	0	0	0	0	0	0	0	0	0	0	0	0	0	0	0	0	0	0	0	0	0	0	0	0	0	0	0	0	0	0	0	0	0	0	0	0	0	0	0
LOC_Os02g04700.1	LOC_Os02g04700.1	YSNSFDVFVR	0	1232.58	67024		2	yes	yes	2	0.011196	71.223	479950	0	0	0	0	0	0	0	803540	0	0	0	0	0	0	0	0	0	329750	0	0	0	0	0	0	0	0	0	0	619090	0	0	0	0	0	0	0	0	0	0	0	0	0	0	0	0	0	0
LOC_Os02g04700.1	LOC_Os02g04700.1;LOC_Os02g04700.2	VFEVGPVFRAEDSNTHR	1	1958.96	59633		3	yes	no	3;4	0.0048633	44.807	0	0	0	0	0	0	0	0	0	0	0	0	0	0	0	0	0	0	0	0	0	0	0	0	0	624150	0	0	0	0	0	0	0	0	0	0	0	0	0	0	0	0	0	0	0	0	0	0
LOC_Os02g04740.1	LOC_Os02g04740.1	YVDHVRDLAAGAIATFEGTTR	1	2262.14	67220		5	yes	yes	3;4	4.2605e-09	84.762	0	0	0	0	0	0	0	0	0	4519100	3595300	12258000	24251000	11017000	5158600	0	0	0	0	0	0	0	0	0	0	0	0	0	0	0	0	0	0	0	0	383670	0	0	0	0	0	0	0	0	0	0	0	0
LOC_Os02g04740.1	LOC_Os02g04740.1	LGTVPAGEASVFVAASAVHR	0	1938.03	33803		5	yes	yes	3	1.1754e-06	80.238	0	0	0	0	0	0	0	0	0	0	0	11165000	15773000	3348300	0	0	0	0	0	0	0	0	0	0	0	0	0	0	0	0	0	0	0	0	0	0	0	0	0	0	0	0	0	0	0	0	0	0
LOC_Os02g04740.1	LOC_Os02g04740.1	LGTVPAGEASVFVAASAVHRADAMEACR	1	2842.39	33804		0	yes	yes	4	0.01142	33.265	0	0	0	0	0	0	0	0	0	0	0	0	9425900	0	0	0	0	0	0	0	0	0	0	0	0	0	0	0	0	0	0	0	0	0	0	0	0	0	0	0	0	0	0	0	0	0	0	0
LOC_Os02g04800.1	LOC_Os02g04800.1	VYPAILPVDGKEVSGK	1	1670.92	64496		1	yes	yes	3	0.076582	21.841	0	0	0	0	0	0	0	0	0	0	0	0	0	0	0	3458100	3163900	0	0	0	0	0	0	0	0	0	0	0	0	0	0	0	0	0	0	0	0	0	0	0	0	0	0	0	0	0	0	0
LOC_Os02g04800.1	LOC_Os02g04800.1	TVEISLTDTSEK	0	1321.66	57893		0	yes	yes	2	0.030479	55.084	0	0	0	0	0	0	0	0	0	0	0	0	0	0	0	0	0	0	0	0	0	0	0	0	0	0	0	0	0	0	0	0	0	0	0	0	0	0	0	2182300	1134300	0	0	0	0	0	0	0
LOC_Os02g04840.1	LOC_Os02g04840.1	AVPLLQIVSFGSELSNR	0	1829	7941		18	yes	yes	2;3	1.6162e-05	119.39	0	0	0	0	0	0	0	0	0	0	0	0	0	0	0	0	0	0	0	0	0	0	0	0	0	0	0	0	1780000	14362000	73308000	39501000	37167000	18782000	6049000	0	0	0	0	0	0	0	0	0	0	0	0	0
LOC_Os02g04840.1	LOC_Os02g04840.1	NMLEHYQCGVEMVRR	1	1920.88	43313		2	yes	yes	3;4	0.0003456	72.417	0	0	0	0	2657900	24532000	47032000	17526000	12253000	11174000	3961100	0	0	0	0	0	0	0	0	0	0	0	0	0	0	0	0	0	2944500	15302000	19179000	15697000	10119000	4765300	3778700	0	0	0	0	0	0	0	0	0	0	0	0	0
LOC_Os02g04840.1	LOC_Os02g04840.1	APGRLDVMGGIADYSGSLVLQMPIREACHVAIQR	2	3679.87	5706		5	yes	yes	4;5	3.5567e-59	118.23	0	0	0	0	0	40150000	40191000	54976000	24738000	0	0	0	0	0	0	0	0	0	0	0	0	0	0	0	0	0	0	0	0	0	0	0	0	0	0	0	0	0	0	0	0	0	0	0	0	0	0	0
LOC_Os02g04840.1	LOC_Os02g04840.1;LOC_Os06g48940.1	FWGLDSGIR	0	1049.53	18222		7	no	no	2	0.00077586	122.18	0	1059100	0	0	0	5189200	10082000	10074000	12406000	0	0	0	0	0	0	0	0	0	0	0	0	0	0	0	0	0	1351800	2257900	0	8623900	27888000	23321000	28282000	3908600	10504000	0	0	0	0	0	0	0	0	0	0	0	0	0
LOC_Os02g04840.1	LOC_Os02g04840.1	DLLTGHWKPYLQR	1	1625.87	10987		17	yes	yes	3;4	1.2665e-05	118.48	477610	0	0	0	3018700	14330000	51829000	26630000	23362000	4307900	0	0	0	0	0	0	0	0	0	0	0	0	0	0	0	0	0	0	0	2010500	4839400	3276100	4127300	981090	0	0	0	0	0	0	0	0	0	0	0	0	0	0
LOC_Os02g04840.1	LOC_Os02g04840.1	DIPEIITGDAFLEKYGDHNDAVTTVDPKR	2	3228.59	10660		9	yes	yes	4;5	2.4552e-24	95.794	0	0	2277000	0	2175900	15014000	32222000	21019000	24070000	15139000	0	0	0	0	0	0	0	0	0	0	0	0	0	0	0	0	0	0	0	0	0	0	0	0	0	0	0	0	0	0	0	0	0	0	0	0	0	0
LOC_Os02g04840.1	LOC_Os02g04840.1;LOC_Os03g13690.1;LOC_Os06g48940.1	RDYFNEEPFLR	1	1484.7	47066		7	no	no	3	0.0010218	71.153	1246800	1669900	0	0	0	10138000	21578000	15260000	21189000	11714000	5416200	0	0	0	1971000	1079400	0	0	0	0	0	0	0	0	1755000	1851800	0	2129800	2426700	12122000	0	0	0	0	0	0	0	0	0	0	0	0	0	0	0	0	0	0
LOC_Os02g04840.1	LOC_Os02g04840.1	SIVWQIAEDYSHCEFLLR	0	2265.09	51161		5	yes	yes	3	1.2698e-06	120.29	0	0	0	0	0	0	0	0	0	0	0	0	0	0	0	0	0	0	0	0	0	0	0	0	0	0	0	0	0	17392000	37531000	32947000	14831000	6393000	0	0	0	0	0	0	0	0	0	0	0	0	0	0
LOC_Os02g04840.1	LOC_Os02g04840.1;LOC_Os06g48940.1	LPGYCPMPAFR	0	1307.62	36358		2	no	no	2	1.6418e-09	157.34	0	0	0	0	0	0	0	0	0	0	0	0	0	0	0	0	0	0	0	0	0	0	0	0	0	0	0	0	0	0	21316000	24186000	34818000	14704000	6700600	0	0	0	0	869220	0	0	0	0	0	0	0	0
LOC_Os02g04840.1	LOC_Os02g04840.1	AMTLHPCYDGPINGGEVAAHILQDTAVGKK	1	3162.56	5368		3	yes	yes	5	1.2231e-45	109.41	0	0	0	0	0	18334000	34519000	29419000	10331000	4923200	0	0	0	0	0	0	0	0	0	0	0	0	0	0	0	0	0	0	0	0	0	0	0	0	0	0	0	0	0	0	0	0	0	0	0	0	0	0
LOC_Os02g04840.1	LOC_Os02g04840.1	DVIDVPLVVR	0	1123.66	11819		9	yes	yes	2	0.00067998	103.56	0	0	0	0	0	0	0	0	0	0	0	0	0	0	0	0	0	0	0	0	0	0	0	0	0	0	264710	0	0	8298900	21112000	11521000	18973000	10414000	2839000	0	0	0	0	0	0	0	0	0	0	0	0	0
LOC_Os02g04840.1	LOC_Os02g04840.1	DIPEIITGDAFLEKYGDHNDAVTTVDPK	1	3072.49	10659		3	yes	yes	3;4	3.6331e-05	54.441	0	0	0	0	0	13350000	35485000	9884500	5858000	5406800	0	0	0	0	0	0	0	0	0	0	0	0	0	0	0	0	0	0	0	0	0	0	0	0	0	0	0	0	0	0	0	0	0	0	0	0	0	0
LOC_Os02g04840.1	LOC_Os02g04840.1;LOC_Os03g13690.1;LOC_Os06g48940.1	DYFNEEPFLR	0	1328.6	11988		3	no	no	2	0.0010182	99.442	0	0	0	0	0	5372900	7436800	6227500	5300300	4434400	0	0	0	0	0	0	0	0	0	0	0	0	0	0	0	0	0	0	0	6031300	9747600	8365500	0	5828600	0	0	0	0	0	0	0	0	0	0	0	0	0	0
LOC_Os02g04840.1	LOC_Os02g04840.1	LVNMVQEVQHR	0	1351.7	38327		1	yes	yes	3	6.4348e-05	107.06	0	0	0	0	0	0	0	0	0	0	0	0	0	0	0	0	0	0	0	0	0	0	0	0	283600	0	524260	0	1641500	7195400	24260000	0	16494000	7857800	0	0	0	0	0	0	0	0	0	0	0	0	0	0
LOC_Os02g04840.1	LOC_Os02g04840.1	IGYGTVSEALAYKLPFVFVRR	2	2385.32	26172		9	yes	yes	4	1.4667e-05	72.421	0	0	0	0	0	7387000	23597000	10283000	8863800	6037700	0	0	0	0	0	0	0	0	0	0	0	0	0	0	0	0	0	0	0	0	0	0	0	0	0	0	0	0	0	0	0	0	0	0	0	0	0	0
LOC_Os02g04840.1	LOC_Os02g04840.1	ADLVVSDVVPVACR	0	1498.78	1658		5	yes	yes	2	1.3633e-13	143.96	0	0	0	0	0	0	3459200	0	0	0	0	0	0	0	0	0	0	0	0	0	0	0	0	0	0	0	0	0	0	11608000	29274000	10564000	0	0	0	0	0	0	0	0	0	0	0	0	0	0	0	0
LOC_Os02g04840.1	LOC_Os02g04840.1	LRDAIVLGYQLQR	1	1543.88	36820		0	yes	yes	3	0.02351	43.761	0	0	0	0	0	5306700	8480500	7308700	13367000	0	0	0	0	0	0	3842500	0	0	0	0	0	0	0	0	0	0	0	0	0	4046300	3126100	3929500	3212400	0	0	0	0	0	0	0	0	0	0	0	0	0	0	0
LOC_Os02g04840.1	LOC_Os02g04840.1	IGYGTVSEALAYKLPFVFVR	1	2229.22	26171		4	yes	yes	3	5.2251e-09	98.796	0	0	0	0	0	11799000	18406000	10569000	4597700	3924000	0	0	0	0	0	0	0	0	0	0	0	0	0	0	0	0	0	0	0	0	0	0	0	0	0	0	0	0	0	0	0	0	0	0	0	0	0	0
LOC_Os02g04840.1	LOC_Os02g04840.1	AMTLHPCYDGPINGGEVAAHILQDTAVGK	0	3034.46	5367		2	yes	yes	4	0.00011886	49.394	0	0	0	0	4226400	11141000	15287000	8329900	1780500	6365700	0	0	0	0	0	0	0	0	0	0	0	0	0	0	0	0	0	0	0	0	0	0	0	0	0	0	0	0	0	0	0	0	0	0	0	0	0	0
LOC_Os02g04840.1	LOC_Os02g04840.1	ITGGGSGGSVCVIGK	0	1347.68	28526		14	yes	yes	2	1.397e-05	128.28	0	0	0	0	1222300	6444500	11957000	7874600	6432500	4151000	0	0	0	0	0	0	0	0	0	0	0	0	0	0	0	0	0	701760	0	0	0	0	0	0	0	0	0	0	0	967190	0	0	0	0	0	0	0	0
LOC_Os02g04840.1	LOC_Os02g04840.1	APTRHPIYENFRVEAFK	2	2074.07	5823		2	yes	yes	4	0.0011096	53.779	887500	3379200	0	0	0	7211100	11670000	10622000	0	0	0	0	0	1761400	0	0	0	0	0	0	0	0	0	0	0	0	0	0	0	0	0	0	0	0	0	0	0	0	0	0	0	0	0	0	0	0	0	0
LOC_Os02g04840.1	LOC_Os02g04840.1	DIPEIITGDAFLEK	0	1559.81	10658		2	yes	yes	2	0.024573	49.934	0	0	0	0	0	0	0	0	0	0	0	0	0	0	0	0	0	0	0	0	0	0	0	0	0	0	0	0	0	5338600	8381900	6972900	6244200	3573200	3446000	0	0	0	0	0	0	0	0	0	0	0	0	0
LOC_Os02g04840.1	LOC_Os02g04840.1	LPFVFVR	0	876.522	36333		3	yes	yes	2	0.028547	85.306	0	0	0	0	0	0	0	0	0	0	0	0	0	0	0	0	0	0	0	0	0	0	0	0	0	0	0	0	0	2641400	6548300	9318500	9831600	3390700	2217700	0	0	0	0	0	0	0	0	0	0	0	0	0
LOC_Os02g04840.1	LOC_Os02g04840.1	LPGYCPMPAFRDVIDVPLVVR	1	2413.26	36359		2	yes	yes	3	0.00021543	60.564	0	0	0	0	0	0	7212800	0	0	1480100	0	0	0	0	0	0	0	0	0	0	0	0	0	0	0	0	0	0	0	7397600	0	0	0	0	0	16811000	0	0	0	0	0	0	0	0	0	0	0	0
LOC_Os02g04840.1	LOC_Os02g04840.1	VLLDCGAVQADALTVDRLASLEKYHQTAVMPR	2	3539.82	61483		2	yes	yes	4;5	0.0055718	26.315	0	0	0	0	0	8736600	696230	11791000	10954000	0	0	0	0	0	0	0	0	0	0	0	0	0	0	0	0	0	0	0	0	0	0	0	0	0	0	0	0	0	0	0	0	0	0	0	0	0	0	0
LOC_Os02g04840.1	LOC_Os02g04840.1	NMLEHYQCGVEMVR	0	1764.77	43312		3	yes	yes	2;3	0.00052188	100.55	0	0	0	0	0	0	0	0	0	0	0	0	0	0	0	0	0	0	0	0	0	0	0	0	0	0	0	0	0	0	16712000	7094100	7522200	0	0	0	0	0	0	0	0	0	0	0	0	0	0	0
LOC_Os02g04840.1	LOC_Os02g04840.1	ITGGGSGGSVCVIGKNCLK	1	1862.93	28527		5	yes	yes	3	1.7992e-07	98.035	0	0	0	0	0	0	10235000	5901100	6399900	0	2469200	0	0	0	0	0	0	0	0	0	0	0	0	0	0	0	0	0	0	0	0	0	0	0	3681100	0	0	0	0	0	0	0	243530	0	0	0	0	0
LOC_Os02g04840.1	LOC_Os02g04840.1	SSEEIFEIQKR	1	1364.69	53181		6	yes	yes	2;3	1.4866e-07	126.31	0	0	0	0	0	4250900	7411500	6079000	6219500	2736300	0	0	0	0	0	0	0	0	0	0	0	0	0	0	0	0	0	0	0	0	0	1634800	0	0	0	0	0	0	0	0	0	294300	0	0	0	0	0	0
LOC_Os02g04840.1	LOC_Os02g04840.1;LOC_Os06g48940.1	APTRHPIYENFR	1	1499.76	5822		1	no	no	3	0.048621	30.998	0	0	0	0	0	0	0	0	0	0	0	0	0	0	0	0	0	0	0	0	0	0	0	0	0	0	0	0	0	3601900	8731600	5354500	6117500	4728300	0	0	0	0	0	0	0	0	0	0	0	0	0	0
LOC_Os02g04840.1	LOC_Os02g04840.1	HSVGGTDYGSVR	0	1233.57	24354		14	yes	yes	2;3	0.00038088	72.29	0	0	288940	0	500990	0	6226000	4295400	0	6790600	0	0	0	0	0	0	0	0	0	0	0	0	0	0	0	0	0	0	0	0	0	0	0	5621100	0	0	0	0	0	0	0	0	0	0	0	0	0	0
LOC_Os02g04840.1	LOC_Os02g04840.1	DAYTPDLMAASDCMLGK	0	1857.79	10020		2	yes	yes	2	0.00018376	89.013	0	0	0	0	0	4920400	8591100	2743000	0	0	0	0	0	0	0	0	0	0	0	0	0	0	0	0	0	0	0	0	0	0	0	2177000	0	0	0	0	0	0	0	0	0	0	0	0	0	0	0	0
LOC_Os02g04840.1	LOC_Os02g04840.1	RLRDAIVLGYQLQR	2	1699.98	47923		2	yes	yes	4	0.00019124	89.013	0	0	0	0	0	0	7817100	3996500	0	0	0	0	0	0	0	0	0	0	0	0	0	0	0	0	0	0	0	0	0	0	0	0	0	0	0	0	0	0	0	0	0	0	0	0	0	0	0	0
LOC_Os02g04840.1	LOC_Os02g04840.1	LLAMICQPAEVK	0	1371.73	34812		1	yes	yes	2	0.002668	65.347	0	0	0	0	0	0	0	0	0	0	0	0	0	0	0	0	0	0	0	0	0	0	0	0	0	0	0	0	2786200	0	5066200	0	0	0	0	0	0	0	0	0	0	0	0	0	0	0	0	0
LOC_Os02g04840.1	LOC_Os02g04840.1	HLIAAGHDVHVVTGAPEFVFTTEISSPNLHIR	0	3463.8	23895		1	yes	yes	5;6	0.00015564	44.365	690450	0	0	0	0	6405800	0	0	0	0	0	0	0	0	0	0	0	0	0	0	0	0	0	0	0	0	0	0	0	0	0	0	0	0	0	0	0	0	0	0	0	0	0	0	0	0	0	0
LOC_Os02g04840.1	LOC_Os02g04840.1	IVGAPCGVMDQMTSACGEANK	0	2194.95	28829		1	yes	yes	2	9.4156e-12	112.42	0	0	0	0	0	0	0	0	0	0	0	0	0	0	0	0	0	0	0	0	0	0	0	0	0	0	0	0	0	0	4761900	0	0	0	0	0	0	0	0	1963900	0	0	0	0	0	0	0	0
LOC_Os02g04970.1	LOC_Os02g04970.1	FLSDSYFQSLTTSGLRK	1	1948.99	16985		0	yes	yes	3	0.012691	41.912	0	0	0	0	0	0	0	6532500	0	0	0	0	0	0	0	0	0	0	0	0	0	0	0	0	4483900	0	0	0	6972200	0	0	0	0	0	0	0	0	0	0	0	0	0	0	0	0	0	0	0
LOC_Os02g04970.1	LOC_Os02g04970.1	FHEEQQNVLEVIDLCAFKEFPSSGLR	1	3091.51	16332		2	yes	yes	4	0.00023131	48.867	1887200	4260100	0	0	0	0	0	0	0	0	0	0	0	0	0	0	0	0	0	0	0	0	0	0	0	0	0	0	0	0	0	0	0	0	0	0	0	0	0	0	0	0	0	0	0	0	0	0
LOC_Os02g05030.1	LOC_Os02g05030.1	LMIVSDLDHTMVDHHDEENLSLLR	0	2831.36	35832;35833	732;733	26	yes	yes	3;4;5	9.4913e-52	165.66	0	0	0	0	0	0	0	0	0	66254000	166790000	210870000	12678000	4831200	0	0	0	0	0	0	0	0	0	0	0	0	3459200	0	0	0	0	0	0	69094000	206250000	150520000	72876000	9291300	1994000	0	0	1987200	0	0	0	0	0	0
LOC_Os02g05030.1	LOC_Os02g05030.1	CAAGIIQAIGHFK	0	1384.73	8459		28	yes	yes	2;3	2.3089e-20	155.07	0	0	0	0	0	0	0	0	0	22869000	77619000	62968000	33462000	588560	0	0	0	0	0	0	0	0	0	0	0	0	0	0	0	0	0	0	0	11205000	66541000	23907000	9531000	5848900	0	0	0	0	0	0	0	0	0	0
LOC_Os02g05030.1	LOC_Os02g05030.1;LOC_Os01g27880.1	GYSSADEQSSKL	1	1270.57	23141		52	no	no	2	1.1304e-14	168.83	0	0	0	0	0	0	0	0	0	23353000	64258000	52003000	27329000	10132000	10223000	4485900	0	0	0	0	0	0	0	0	0	0	0	0	0	0	0	0	0	7416600	24001000	11970000	6760400	0	0	0	0	0	0	0	0	0	0	0
LOC_Os02g05030.1	LOC_Os02g05030.1	LVVSQCGSEGWLVR	0	1588.8	38582		11	yes	yes	2	1.1682e-28	163.84	0	0	0	0	0	0	0	0	0	0	0	0	0	0	0	0	0	0	0	0	0	0	0	0	0	0	0	0	0	0	0	0	0	36509000	89180000	55184000	19446000	0	0	5797600	0	0	0	0	0	0	0	0
LOC_Os02g05030.1	LOC_Os02g05030.1	SPTLYMELR	0	1108.56	52676		6	yes	yes	2	0.00055206	130.75	0	0	0	0	0	0	0	0	0	0	0	0	0	0	911060	0	0	0	0	0	0	0	0	0	0	0	0	0	0	0	0	0	0	29135000	102710000	64923000	1982600	0	0	0	0	0	0	0	0	0	0	0
LOC_Os02g05030.1	LOC_Os02g05030.1	RAEVPKSDSVTQYFK	2	1753.9	46801		19	yes	yes	3;4	1.536e-06	133.86	0	0	0	0	0	0	0	0	0	26879000	73906000	48424000	24270000	3943900	6168400	0	0	0	0	0	0	0	0	0	0	0	0	0	0	0	0	0	0	0	4721400	0	0	0	0	0	0	0	0	0	0	0	0	0
LOC_Os02g05030.1	LOC_Os02g05030.1	SPTLYMELRK	1	1236.65	52677;52678	734	26	yes	yes	2;3	1.0176e-07	177.36	0	0	0	0	0	0	0	0	0	31767000	64348000	44844000	21439000	7319200	0	0	0	0	0	0	0	0	0	0	0	0	592630	0	0	0	0	0	0	0	0	0	0	0	0	0	0	0	0	0	0	0	0	199000
LOC_Os02g05030.1	LOC_Os02g05030.1	MDKLNGSAR	1	990.492	39360		11	yes	yes	2	2.3688e-05	148.14	0	0	0	0	0	0	0	0	0	20422000	64678000	43988000	19826000	4972700	0	0	0	0	0	0	0	0	0	0	0	0	0	0	1011100	2885100	0	0	0	0	0	0	1988100	0	0	0	0	0	0	0	0	0	0	0
LOC_Os02g05030.1	LOC_Os02g05030.1	LGPNVSPR	0	838.466	33703		16	yes	yes	2	0.0023279	128.57	0	0	0	0	0	0	0	0	0	15694000	51683000	29872000	16427000	7302100	0	0	0	0	0	0	0	0	0	0	0	0	0	0	0	0	0	0	0	0	0	0	0	0	0	0	0	0	0	0	0	0	0	0
LOC_Os02g05030.1	LOC_Os02g05030.1	CAAGIIQAIGHFKLGPNVSPR	1	2205.18	8460		11	yes	yes	3;4	7.9714e-14	126.69	0	0	0	0	0	0	0	0	0	23908000	41817000	16740000	12439000	0	0	0	0	0	0	0	0	0	0	0	0	0	644910	0	0	0	0	0	0	0	0	0	0	0	0	0	0	0	0	0	0	0	0	0
LOC_Os02g05030.1	LOC_Os02g05030.1	LQVESEQRPHK	1	1349.71	36782		1	yes	yes	2;3	0.00024324	114.39	0	0	0	0	0	0	0	0	0	0	0	0	0	0	0	0	0	0	0	0	0	0	0	0	0	0	0	0	0	0	0	0	0	0	50238000	24555000	9064400	0	0	0	0	0	0	0	0	0	0	0
LOC_Os02g05030.1	LOC_Os02g05030.1	NIVVEETANVSELK	0	1543.81	42773		14	yes	yes	2	2.8228e-06	132.76	0	0	0	0	0	0	0	0	0	0	0	0	0	0	0	0	0	0	0	0	0	0	0	0	0	0	0	0	0	0	0	0	0	0	50864000	22034000	5407300	3895800	0	0	0	0	0	0	0	0	0	0
LOC_Os02g05030.1	LOC_Os02g05030.1	IIYSGGQDLDVLPQGAGK	0	1829.95	26662		1	yes	yes	2	0.0046941	56.951	0	0	0	0	0	0	0	0	0	0	0	0	0	0	0	0	0	0	0	0	0	0	0	0	0	0	0	0	0	0	0	0	0	10793000	32169000	22657000	8318200	4918600	0	0	0	0	0	0	0	0	0	0
LOC_Os02g05030.1	LOC_Os02g05030.1	IIYSGGQDLDVLPQGAGKGQALAYLLK	1	2787.52	26663		4	yes	yes	3	1.2886e-36	124.36	0	0	0	0	0	0	0	0	0	9270200	24148000	16871000	0	0	0	0	0	0	0	0	0	0	0	0	0	0	0	0	0	0	0	0	0	0	0	0	0	0	0	0	0	0	0	0	0	0	0	0
LOC_Os02g05030.1	LOC_Os02g05030.1;LOC_Os01g27880.1	GQALAYLLK	0	975.575	21631		1	no	no	2	0.01761	79.469	0	0	0	0	0	0	0	0	0	0	0	0	0	0	0	0	0	0	0	0	0	0	0	0	0	0	0	0	0	0	0	0	0	0	0	9298000	6274700	1943700	0	0	0	0	0	0	0	0	0	0
LOC_Os02g05030.1	LOC_Os02g05030.1;LOC_Os01g27880.1;LOC_Os05g05270.1	FYVLYEKWR	1	1302.68	18341		5	no	no	3	0.0044484	75.378	0	0	0	0	0	0	0	0	0	3453800	7466300	0	3157200	1730600	0	0	0	0	0	0	0	0	0	0	0	0	0	0	0	0	0	0	0	0	0	0	0	0	0	0	0	0	0	0	0	0	0	0
LOC_Os02g05030.1	LOC_Os02g05030.1	FNLWELEGDVWSCCLTSLALNAKPETPEGFVVTHIHK	1	4297.1	17197		8	yes	yes	4;5	5.8685e-80	132.9	0	0	0	0	0	0	2887400	0	0	0	0	0	0	0	0	0	0	0	0	0	0	0	0	0	0	0	0	0	0	0	0	0	0	0	0	0	0	0	0	0	0	0	0	0	0	0	0	0
LOC_Os02g05030.1	LOC_Os02g05030.1	DVDFPYVKENPVKPTDAVVK	2	2259.18	11764		6	yes	yes	3	1.2981e-15	139.11	0	0	0	0	0	0	0	0	0	0	0	0	0	0	0	0	0	0	0	0	0	0	0	0	0	0	0	0	0	0	0	0	0	0	0	0	0	1817100	0	0	0	0	0	0	0	0	0	0
LOC_Os02g05310.4	LOC_Os02g05310.4;LOC_Os02g05310.3;LOC_Os02g05310.2;LOC_Os02g05310.1	IISPERHDPFAAGEATPDPSVR	1	2361.17	26605		30	yes	no	3;4	6.6974e-27	148.88	37650000	21403000	11747000	1947100	4425400	0	0	0	0	0	0	0	5573500	0	0	0	0	0	0	0	0	0	0	0	52732000	24908000	14252000	10425000	4656200	0	0	0	0	0	0	0	0	0	0	2310600	0	0	0	0	0	0	0	0
LOC_Os02g05310.4	LOC_Os02g05310.4;LOC_Os02g05310.3;LOC_Os02g05310.2;LOC_Os02g05310.1;LOC_Os02g05410.1;LOC_Os02g04950.1;LOC_Os02g27790.1	IVEDLKDESEPYRR	2	1747.87	28783		13	yes	no	3;4	8.9381e-05	117.07	32245000	28400000	14326000	10742000	6796500	3471900	0	0	0	0	0	0	0	0	0	0	0	0	0	0	0	0	0	0	23197000	26476000	14997000	6206100	6468500	1845600	0	0	0	0	3395700	0	0	0	0	0	170920	0	0	0	0	0	0	0
LOC_Os02g05310.4	LOC_Os02g05310.4;LOC_Os02g05310.3;LOC_Os02g05310.2;LOC_Os02g05310.1;LOC_Os02g05410.1;LOC_Os02g04950.1	IADRGAEFVPAREWMR	2	1902.95	24782		0	yes	no	4	0.030708	37.083	13824000	25890000	25986000	0	0	0	0	0	0	0	0	0	0	0	0	0	0	0	0	0	0	0	0	0	0	0	0	0	0	0	0	0	0	0	0	0	0	0	0	0	0	0	0	0	0	0	0	0
LOC_Os02g05310.4	LOC_Os02g05310.4;LOC_Os02g05310.3;LOC_Os02g05310.2;LOC_Os02g05310.1;LOC_Os02g27790.1	GPMTPEQYQLLR	0	1431.72	21549		5	yes	no	2	3.4421e-09	134.25	2800100	0	0	0	0	0	0	0	0	0	0	0	0	1271400	0	0	0	0	0	0	0	0	0	0	24423000	17916000	9551800	5345900	0	0	0	0	0	0	0	0	0	0	0	0	0	0	0	0	0	0	0	0
LOC_Os02g05310.4	LOC_Os02g05310.4;LOC_Os02g05310.3;LOC_Os02g05310.2;LOC_Os02g05310.1;LOC_Os02g05410.1;LOC_Os02g04950.1;LOC_Os02g27790.1	VQENCIDLVGR	0	1301.64	62586		5	yes	no	2	6.3641e-11	150.08	8807600	9269800	4826300	3476500	0	0	0	0	0	0	0	0	0	0	0	0	0	0	0	0	0	0	0	0	16242000	9630300	0	0	0	0	0	0	0	0	0	0	0	0	0	0	0	0	0	0	0	0	0	0
LOC_Os02g05310.4	LOC_Os02g05310.4;LOC_Os02g05310.3;LOC_Os02g05310.2;LOC_Os02g05310.1;LOC_Os02g05410.1;LOC_Os02g04950.1	AAGLATMIAAMRPDIDNIDEYVR	1	2505.24	642		4	yes	no	3	1.8337e-07	74.444	1326100	2563000	1355600	0	0	0	0	0	1300800	0	0	5306500	0	0	0	0	0	0	0	0	0	0	0	0	19826000	5429800	2616000	0	0	0	0	0	0	0	0	0	0	0	0	0	0	0	0	0	0	0	0	0
LOC_Os02g05310.4	LOC_Os02g05310.4;LOC_Os02g05310.3;LOC_Os02g05310.2;LOC_Os02g05310.1	LASYTGHAVAAADIPR	0	1611.84	32226		5	yes	no	2;3	0.00015895	90.348	4290500	5684900	1588400	0	0	0	0	0	0	0	0	0	0	0	1083900	0	0	0	0	0	0	0	0	0	13238000	6245100	4029900	1711500	1061700	609590	0	0	0	0	0	0	0	0	0	0	0	0	0	0	0	0	0	0
LOC_Os02g05310.4	LOC_Os02g05310.4;LOC_Os02g05310.3;LOC_Os02g05310.2;LOC_Os02g05310.1;LOC_Os02g05410.1;LOC_Os02g04950.1;LOC_Os02g27790.1	VGVADIVGR	0	884.508	60294		1	yes	no	2	0.018963	73.248	0	0	0	0	0	0	0	0	0	0	0	0	0	0	0	0	0	0	0	0	0	0	0	0	11936000	9911000	0	3045000	0	0	0	0	0	0	0	0	0	0	0	0	0	0	0	0	0	0	0	0
LOC_Os02g05310.4	LOC_Os02g05310.4;LOC_Os02g05310.3;LOC_Os02g05310.2;LOC_Os02g05310.1	MDAIDAELAR	0	1103.53	39258;39259	735	11	yes	no	2	0.0013959	84.213	5054700	2696400	1354800	0	0	0	0	0	0	0	0	0	0	0	0	0	0	0	0	0	0	0	0	0	6985700	4596800	1954900	0	0	0	0	0	0	0	0	0	0	0	0	1214900	0	0	0	0	0	0	0	0
LOC_Os02g05310.4	LOC_Os02g05310.4;LOC_Os02g05310.3;LOC_Os02g05310.2;LOC_Os02g05310.1	AVPEQQPVAAPK	0	1233.67	7931		14	yes	no	2	8.0719e-05	98.033	9244100	5523900	2929800	1670100	1461900	0	0	0	0	0	2288500	0	0	0	0	0	0	0	0	0	0	0	0	0	0	0	0	0	0	0	0	0	0	0	0	0	0	0	0	0	0	0	0	0	0	0	0	0
LOC_Os02g05310.4	LOC_Os02g05310.4;LOC_Os02g05310.3;LOC_Os02g05310.2;LOC_Os02g05310.1	NRWDQSQDGDASAAAGSK	1	1862.81	43715		6	yes	no	3	1.812e-06	109.89	10639000	0	2973600	3394000	1916200	0	0	0	0	0	0	0	0	0	0	0	0	0	0	0	0	0	0	0	0	0	0	0	0	0	0	0	0	0	0	0	0	0	0	0	0	0	0	0	0	0	0	0
LOC_Os02g05310.4	LOC_Os02g05310.4;LOC_Os02g05310.3;LOC_Os02g05310.2;LOC_Os02g05310.1	NRPLTDEELDTMFPQEGYK	1	2282.05	43700		2	yes	no	3	6.4397e-09	124.63	0	0	0	0	0	0	0	0	0	0	0	0	0	0	0	0	0	0	0	0	0	0	0	0	7901600	4354000	4974600	0	0	0	0	0	0	0	0	0	0	0	0	0	0	0	0	0	0	0	0	0
LOC_Os02g05310.4	LOC_Os02g05310.4;LOC_Os02g05310.3;LOC_Os02g05310.2;LOC_Os02g05310.1;LOC_Os02g05410.1;LOC_Os02g04950.1	RATVNTFGYIAK	1	1339.72	46959		1	yes	no	3	0.02634	34.685	5145700	4236300	2645800	0	0	0	0	801910	0	0	0	0	0	0	1471600	443140	0	1710800	0	0	0	0	0	0	0	0	0	0	0	0	0	0	0	0	0	0	0	0	0	0	0	0	0	0	0	0	0	0
LOC_Os02g05310.4	LOC_Os02g05310.4;LOC_Os02g05310.3;LOC_Os02g05310.2;LOC_Os02g05310.1;LOC_Os02g05410.1;LOC_Os02g04950.1	IADRGAEFVPAR	1	1300.69	24781		1	yes	no	3	0.0061157	52.576	0	0	0	0	0	0	0	0	0	0	0	0	0	0	0	0	0	0	0	0	0	0	0	0	6782700	0	0	9206500	0	0	0	0	0	0	0	0	0	0	0	0	0	0	0	0	0	0	0	0
LOC_Os02g05310.4	LOC_Os02g05310.4;LOC_Os02g05310.3;LOC_Os02g05310.2;LOC_Os02g05310.1;LOC_Os02g05410.1;LOC_Os02g04950.1	VVANLGASDIDAR	0	1299.68	63629		3	yes	no	2	0.0022341	66.595	0	0	0	0	0	0	0	0	0	0	0	0	0	0	0	0	0	0	0	0	0	0	0	0	4095000	4968800	2179400	1520300	0	0	0	0	2419300	0	0	0	0	0	0	0	0	0	0	0	0	0	0	0
LOC_Os02g05310.4	LOC_Os02g05310.4;LOC_Os02g05310.3;LOC_Os02g05310.2;LOC_Os02g05310.1	ILEPPASYQPIRTPAR	1	1807.99	26927		1	yes	no	3	0.024603	35.35	2618200	1881000	0	0	0	0	0	0	0	0	0	0	0	0	0	0	0	0	0	0	0	0	0	0	3844000	2905900	2491500	1160800	0	0	0	0	0	0	0	0	0	0	0	0	0	0	0	0	0	0	0	0
LOC_Os02g05310.4	LOC_Os02g05310.4;LOC_Os02g05310.3;LOC_Os02g05310.2;LOC_Os02g05310.1;LOC_Os02g27790.1	NRWDETPTPGR	1	1327.63	43714		0	yes	no	3	0.061995	34.386	0	0	0	0	0	0	0	0	0	0	0	0	0	0	0	0	0	0	0	0	0	0	0	0	7334500	6062900	905510	0	0	0	0	0	0	0	0	0	0	0	0	0	0	0	0	0	0	0	0	0
LOC_Os02g05310.4	LOC_Os02g05310.4;LOC_Os02g05310.3;LOC_Os02g05310.2;LOC_Os02g05310.1	ILEPPASYQPIR	0	1382.76	26926		3	yes	no	2	9.1995e-05	105.4	0	0	0	0	0	0	0	0	0	0	0	0	0	0	0	0	0	0	0	0	0	0	0	0	7642500	871050	4294900	1475300	0	0	0	0	0	0	0	0	0	0	0	0	0	0	0	0	0	0	0	0
LOC_Os02g05310.4	LOC_Os02g05310.4;LOC_Os02g05310.3;LOC_Os02g05310.2;LOC_Os02g05310.1;LOC_Os02g05410.1;LOC_Os02g04950.1	QLVETTVEMANK	0	1361.69	45755		5	yes	no	2	0.0016884	70.977	0	0	0	0	0	0	0	0	0	0	0	0	0	0	0	0	0	0	0	0	0	0	0	0	4774500	3179900	2152400	1542800	0	0	0	0	0	0	0	0	0	0	1692900	0	0	0	0	0	0	0	0	0
LOC_Os02g05310.4	LOC_Os02g05310.4;LOC_Os02g05310.3;LOC_Os02g05310.2;LOC_Os02g05310.1;LOC_Os02g05410.1;LOC_Os02g04950.1	EIISNLSK	0	902.507	13241		1	yes	no	2	0.014531	83.753	0	0	0	0	0	0	0	0	0	0	0	0	0	0	0	0	0	0	0	0	0	0	0	0	0	0	0	1977500	5405100	3942600	1766000	0	0	0	0	0	0	0	0	0	0	0	0	0	0	0	0	0
LOC_Os02g05310.4	LOC_Os02g05310.4;LOC_Os02g05310.3;LOC_Os02g05310.2;LOC_Os02g05310.1	MDAIDAELARAQEER	1	1716.81	39260		1	yes	no	2	0.041992	40.589	3985800	3278500	4382200	0	0	0	0	0	0	0	0	0	0	0	0	0	0	0	0	0	0	0	0	0	0	0	0	0	0	0	0	0	0	0	0	0	0	0	0	0	0	0	0	0	0	0	0	0
LOC_Os02g05310.4	LOC_Os02g05310.4;LOC_Os02g05310.3;LOC_Os02g05310.2;LOC_Os02g05310.1	TSSDWDAPDATPGIGR	0	1644.74	57508		4	yes	no	2	0.00061629	97.911	2226900	0	0	0	0	0	0	0	0	0	0	0	0	0	0	0	0	0	0	0	0	0	0	0	5718100	3082400	0	0	0	0	0	0	0	0	0	0	0	0	0	0	0	0	0	0	0	0	0	0
LOC_Os02g05310.4	LOC_Os02g05310.4;LOC_Os02g05310.3;LOC_Os02g05310.2;LOC_Os02g05310.1;LOC_Os02g05410.1;LOC_Os02g04950.1	AAGLATMIAAMRPDIDNIDEYVRNTTAR	2	3048.51	643		2	yes	no	4	0.00012704	46.66	2082300	5434600	2390600	0	0	0	0	0	0	0	0	0	0	0	0	0	0	0	0	0	0	0	0	0	0	0	0	0	0	0	0	0	0	0	0	0	0	0	0	0	0	0	0	0	0	0	0	0
LOC_Os02g05310.4	LOC_Os02g05310.4;LOC_Os02g05310.3;LOC_Os02g05310.2;LOC_Os02g05310.1;LOC_Os02g05410.1;LOC_Os02g27790.1	MTPPIKDLLPR	1	1279.73	41427		3	yes	no	3	0.0025363	61.435	3707700	2240200	0	1022100	0	0	0	0	0	0	0	0	0	0	0	0	0	0	0	0	0	0	0	0	0	0	0	0	0	0	0	0	0	0	0	0	0	0	0	0	0	0	0	0	0	0	0	0
LOC_Os02g05310.4	LOC_Os02g05310.4;LOC_Os02g05310.3;LOC_Os02g05310.2;LOC_Os02g05310.1;LOC_Os02g05410.1	QCVSTEGVEADYIRNDILPEFFR	1	2757.31	44704		2	yes	no	3	0.00028495	54.223	3707900	0	0	0	0	0	0	0	0	0	0	0	0	0	0	0	0	0	0	0	0	0	0	0	0	0	3105200	0	0	0	0	0	0	0	0	0	0	0	0	0	0	0	0	0	0	0	0	0
LOC_Os02g05310.4	LOC_Os02g05310.4;LOC_Os02g05310.3;LOC_Os02g05310.2;LOC_Os02g05310.1	RLASYTGHAVAAADIPR	1	1767.94	47738		7	yes	no	3	0.00044255	58.83	4971000	0	0	0	0	0	0	0	0	0	0	0	0	0	0	0	0	0	0	0	0	0	0	0	0	0	0	0	0	0	0	862280	0	0	0	0	0	0	0	0	0	0	0	0	0	0	0	0
LOC_Os02g05310.4	LOC_Os02g05310.4;LOC_Os02g05310.3;LOC_Os02g05310.2;LOC_Os02g05310.1;LOC_Os02g05410.1;LOC_Os02g04950.1;LOC_Os02g27790.1	NRHEKVQENCIDLVGR	2	1965.98	43687		2	yes	no	3	0.0048961	53.169	3404900	2248300	0	0	0	0	0	0	0	0	0	0	0	0	0	0	0	0	0	0	0	0	0	0	0	0	0	0	0	0	0	0	0	0	0	0	0	0	0	0	0	0	0	0	0	0	0	0
LOC_Os02g05310.4	LOC_Os02g05310.4;LOC_Os02g05310.3;LOC_Os02g05310.2;LOC_Os02g05310.1	MADADATPAAGGITPGATPSGAWDATPKLPGGLVTPTPK	1	3657.83	38989		2	yes	no	3	5.081e-05	40.671	4369200	0	0	0	0	0	0	0	0	0	0	0	0	0	0	0	0	0	0	0	0	0	0	0	0	0	0	0	0	0	0	0	0	0	0	0	0	0	0	0	0	0	0	0	0	0	0	0
LOC_Os02g05310.4	LOC_Os02g05310.4;LOC_Os02g05310.3;LOC_Os02g05310.2;LOC_Os02g05310.1;LOC_Os02g05410.1;LOC_Os02g04950.1;LOC_Os02g27790.1	ICFELLEMLK	0	1294.67	25142		2	yes	no	2	0.0091764	74.376	1808900	1501200	0	0	0	99562	0	0	0	0	0	0	0	0	0	58926	158350	0	0	0	0	0	0	0	0	0	0	0	0	0	0	0	0	0	0	0	0	0	0	0	0	0	0	0	0	0	0	0
LOC_Os02g05310.4	LOC_Os02g05310.4;LOC_Os02g05310.3;LOC_Os02g05310.2;LOC_Os02g05310.1	KAVPEQQPVAAPK	1	1361.77	29556		3	yes	no	3	0.027555	34.685	0	0	0	0	0	0	0	0	0	0	0	0	0	0	0	0	0	0	0	0	0	0	0	0	0	1043400	0	0	0	0	0	0	0	0	0	0	0	0	0	0	0	0	0	0	0	0	0	0
LOC_Os02g05330.1	LOC_Os02g05330.1	SRDHTVSATHGDMDQNTR	1	2026.89	52952;52953	738	42	yes	yes	2;3;4;5	5.2611e-64	187.73	0	0	0	0	0	0	0	0	0	0	0	0	0	0	0	0	0	0	0	0	0	0	0	0	0	0	0	0	0	0	0	0	0	0	0	85689000	1014600000	1295400000	618700000	245890000	112670000	37537000	8071900	0	0	0	0	0
LOC_Os02g05330.1	LOC_Os02g05330.1	SRDHTVSATHGDMDQNTRDIIMR	2	2655.22	52954;52955;52956	738;739	73	yes	yes	3;4;5	5.9139e-201	240.41	5354900	7203000	0	2342600	0	1739100	0	0	0	0	0	20872000	355850000	451070000	258200000	105150000	32183000	7080300	6151700	0	0	0	0	0	0	0	0	0	0	0	0	0	0	0	0	0	0	0	85687000	35438000	13529000	2332200	1842500	0	0	0	0	0
LOC_Os02g05330.1	LOC_Os02g05330.1	FYNVTIEELPANVADLL	0	1919.99	18302		16	yes	yes	2;3	1.2835e-89	210.35	1680000	0	0	0	0	0	0	0	0	0	0	0	25871000	182270000	162330000	1107700	4653900	2452500	1364500	0	0	129770	0	0	1427900	0	0	0	0	0	0	1025400	0	0	0	0	90076000	170200000	158720000	42958000	9450500	5612400	0	0	0	0	0	0
LOC_Os02g05330.1	LOC_Os02g05330.1	GFKDQIYDIFQLLPPK	1	1921.03	19321		39	yes	yes	2;3	5.4441e-29	163.27	0	0	0	0	0	0	0	0	0	0	0	0	3206100	37973000	27697000	2901100	955790	0	0	0	0	0	0	0	0	0	0	0	0	0	0	0	0	0	0	0	41737000	101500000	68712000	27056000	5079300	0	0	0	0	0	0	0
LOC_Os02g05330.1	LOC_Os02g05330.1	MQELLHQGDNEEFFTSYDEVFESFDDMGLQENLLR	0	4224.86	40996;40997	745;746	25	yes	yes	3;4	7.0226e-71	139.73	0	0	0	0	0	0	0	0	0	0	0	0	5921600	96903000	71148000	6173400	0	0	0	0	0	0	0	0	0	0	0	0	0	0	0	0	0	0	0	0	27672000	39693000	32371000	14063000	3854500	0	0	0	0	0	0	0
LOC_Os02g05330.1	LOC_Os02g05330.1	TATFCSGILQQLDYGLVECQSLVLAPTRELAQQIEK	1	4079.07	54956		7	yes	yes	3;4	7.5918e-211	209.54	0	0	0	0	0	0	0	0	0	0	0	0	6131100	33821000	60959000	45087000	0	0	0	0	0	0	0	0	0	0	0	0	0	0	0	0	0	0	0	0	0	0	0	0	0	0	0	0	0	0	0	0
LOC_Os02g05330.1	LOC_Os02g05330.1	RQSLRPDHIK	2	1248.71	48245		2	yes	yes	3	0.0090178	64.103	0	0	0	0	0	0	0	0	0	0	0	0	0	0	0	0	0	0	0	0	0	0	0	0	0	0	0	0	0	0	0	0	0	0	0	5661000	35373000	57677000	27523000	12048000	6238200	0	0	0	0	0	0	0
LOC_Os02g05330.1	LOC_Os02g05330.1	QFYVNVEKEDWK	1	1583.76	44959		8	yes	yes	2;3	4.9718e-21	185.14	0	0	0	0	0	0	0	931110	0	0	0	0	0	0	0	0	0	0	0	0	0	0	0	0	0	0	0	0	0	0	0	0	0	0	0	0	18855000	63704000	2571000	0	0	0	0	0	0	0	0	0
LOC_Os02g05330.1	LOC_Os02g05330.1	GFKDQIYDIFQLLPPKIQVGVFSATMPPEALEITR	2	3961.11	19322		5	yes	yes	3;4	7.6661e-06	52.577	0	0	0	0	0	0	0	0	0	0	0	0	9822700	41898000	29998000	0	0	0	0	0	0	0	0	0	0	0	0	0	0	0	0	0	0	0	0	0	0	0	0	0	0	0	0	0	0	0	0	0
LOC_Os02g05330.1	LOC_Os02g05330.1	QSLRPDHIK	1	1092.6	46249		4	yes	yes	2	0.004663	122.52	0	0	0	0	0	0	0	0	0	0	0	0	0	0	0	0	0	0	0	0	0	0	0	0	0	0	0	0	0	0	0	0	0	0	0	0	26519000	34469000	5564800	2077700	0	0	0	0	0	0	0	0
LOC_Os02g05330.1	LOC_Os02g05330.1	TATFCSGILQQLDYGLVECQSLVLAPTRELAQQIEKVMR	2	4465.28	54957		1	yes	yes	4	5.2748e-76	121.85	0	0	0	0	0	13367000	14114000	0	0	0	0	0	0	3444100	12293000	2981600	0	0	0	0	0	0	0	0	0	0	0	0	0	0	0	0	0	0	0	0	0	0	0	0	0	0	0	0	0	0	0	0
LOC_Os02g05330.1	LOC_Os02g05330.1	QSLRPDHIKMFVLDEADEMLSR	2	2629.3	46250		1	yes	yes	4	0.0004531	61.136	0	0	0	0	0	0	0	0	0	0	0	0	0	15333000	6523700	1769900	2640800	0	0	0	0	0	0	0	0	0	0	0	0	0	0	0	0	0	0	0	0	0	0	0	0	0	0	0	0	0	0	0
LOC_Os02g05330.1	LOC_Os02g05330.1	TATFCSGILQQLDYGLVECQSLVLAPTR	0	3139.57	54955		5	yes	yes	2;3	1.2287e-142	197.38	0	0	0	0	0	0	0	0	0	0	0	0	0	0	0	0	0	0	0	0	0	0	0	0	0	0	0	0	0	0	0	0	0	0	0	0	11222000	0	0	6339000	0	0	0	0	0	0	0	0
LOC_Os02g05340.1	LOC_Os02g05340.1;LOC_Os06g48640.1;LOC_Os06g48640.2	VGQAVDVVGQAGRPK	1	1479.82	60208		99	no	no	2;3	1.5273e-149	250.7	283890000	292420000	171820000	70144000	39307000	47208000	45260000	5636600	0	0	0	0	0	0	0	0	0	0	0	0	290820	0	0	0	242280000	269290000	143980000	68225000	45405000	39380000	13145000	0	0	0	0	0	0	0	0	0	0	0	0	0	0	0	0	0
LOC_Os02g05340.1	LOC_Os02g05340.1;LOC_Os02g05340.2;LOC_Os06g48640.1;LOC_Os06g48640.2;LOC_Os06g48640.3;LOC_Os09g15750.1	NLAGEIAQEFQK	0	1346.68	42911		51	no	no	2;3	1.1119e-82	228.2	103100000	103710000	45348000	23906000	9653100	22821000	0	3606500	17262000	2194300	0	1331800	0	0	5011000	0	0	0	0	0	0	0	0	0	263330000	166440000	88669000	68127000	29758000	22511000	34660000	29498000	10964000	0	0	0	13503000	0	0	0	0	0	0	0	0	0	0	0
LOC_Os02g05340.1	LOC_Os02g05340.1;LOC_Os02g05340.2;LOC_Os06g48640.1;LOC_Os06g48640.2;LOC_Os06g48640.3;LOC_Os09g15750.1	LLQYGEQNIRR	1	1388.75	35530		48	no	no	2;3	2.2552e-11	156.12	145820000	153770000	73836000	38049000	19180000	24957000	23069000	17832000	7185100	2717600	0	0	0	0	1416900	0	0	0	0	0	0	0	0	0	153880000	188900000	106560000	51773000	0	22674000	5904200	3016600	0	0	0	0	0	0	0	0	0	0	0	0	0	0	0	0
LOC_Os02g05340.1	LOC_Os02g05340.1;LOC_Os02g05340.2	LLGSEGDIGSWGHEYVR	0	1873.9	35161		23	yes	no	2;3	2.0098e-89	209.25	100760000	114510000	52023000	23411000	3150400	7389200	0	0	0	0	0	0	0	585480	0	0	0	0	0	0	0	0	0	0	192670000	114830000	84205000	55506000	22704000	0	0	0	0	0	0	0	0	0	0	0	0	0	0	0	0	0	0	0
LOC_Os02g05340.1	LOC_Os02g05340.1;LOC_Os02g05340.2;LOC_Os06g48640.1;LOC_Os06g48640.2;LOC_Os06g48640.3;LOC_Os09g15750.1	LSEGYLTLAR	0	1121.61	37123		46	no	no	2	3.762e-57	206.03	112810000	94013000	45615000	26800000	7614900	8267600	0	0	0	0	0	0	0	0	0	0	0	0	0	0	0	0	0	0	245840000	20806000	62324000	43695000	18967000	21976000	19326000	0	0	0	1519500	0	0	0	0	351700	0	0	0	0	0	0	0	0
LOC_Os02g05340.1	LOC_Os02g05340.1;LOC_Os02g05340.2	DIEVMEAKSPEDIYKVHLIDGR	2	2556.29	10587		16	yes	no	3;4;5	1.0741e-67	177.47	122940000	170570000	59089000	29230000	13737000	16019000	29418000	4459200	0	0	0	0	6909300	0	0	0	0	0	0	0	0	0	0	0	39163000	26153000	12377000	0	0	0	0	0	6930000	0	0	0	0	0	0	0	0	0	0	0	0	0	0	0
LOC_Os02g05340.1	LOC_Os02g05340.1;LOC_Os06g48640.1;LOC_Os06g48640.2;LOC_Os09g15750.1	TITGFQTHSTPVLLAAGERAELATEK	1	2740.44	56056		39	no	no	3;4	2.0363e-114	194.77	52411000	73104000	38616000	16745000	6173800	6554700	6831900	0	0	0	0	0	0	0	0	0	0	0	0	0	0	0	0	0	93874000	85620000	39401000	12122000	5831900	5072300	0	0	0	0	0	0	0	0	0	0	0	0	0	0	0	0	0	0
LOC_Os02g05340.1	LOC_Os02g05340.1;LOC_Os02g05340.2;LOC_Os06g48640.1;LOC_Os06g48640.2;LOC_Os06g48640.3;LOC_Os09g15750.1	SPEDIYKVHLIDGR	1	1640.85	52518		29	no	no	2;3;4	2.4284e-27	158.4	42738000	40397000	23640000	9515000	3749900	6381100	10485000	0	0	2662100	0	0	3804200	0	0	0	0	0	0	0	0	0	0	0	107570000	102780000	19856000	15001000	14501000	11926000	3496400	5230500	2544100	0	0	0	0	0	0	0	0	0	823560	0	0	0	0	0
LOC_Os02g05340.1	LOC_Os02g05340.1;LOC_Os06g48640.1;LOC_Os06g48640.2;LOC_Os06g48640.3	MLLTVDEDLKPLSVPVR	1	1924.07	40605;40606	748	30	no	no	2;3	1.9913e-41	167.44	4680200	0	2019800	0	0	0	0	1922400	0	0	0	0	0	0	0	0	0	0	0	0	0	0	0	0	47634000	106480000	198740000	33874000	0	2640600	0	0	0	0	5539000	0	5303500	486580	1179800	0	3636400	7340800	0	444480	0	0	0	0
LOC_Os02g05340.1	LOC_Os02g05340.1;LOC_Os02g05340.2;LOC_Os06g48640.1;LOC_Os06g48640.2;LOC_Os06g48640.3;LOC_Os09g15750.1	NLAGEIAQEFQKR	1	1502.78	42912		25	no	no	2;3	7.7536e-30	184.87	54289000	56192000	24085000	14058000	5798500	3198000	0	3889200	0	0	0	0	0	0	0	0	0	0	0	0	0	0	0	0	79384000	114630000	25890000	0	0	4759000	0	0	0	7347300	0	0	0	0	0	0	0	0	0	0	0	0	0	0
LOC_Os02g05340.1	LOC_Os02g05340.1;LOC_Os02g05340.2	AQDADPGVQKLALESMRQEIR	2	2354.2	5887;5888	747	12	yes	no	3;4	1.2912e-25	146.89	103840000	101610000	38652000	21618000	16711000	19704000	11354000	0	0	0	0	0	0	0	0	0	0	0	0	290090	233740	0	0	0	0	0	0	0	0	0	0	0	0	0	0	0	0	0	0	0	0	0	0	0	0	0	0	0
LOC_Os02g05340.1	LOC_Os02g05340.1;LOC_Os02g05340.2;LOC_Os06g48640.1;LOC_Os06g48640.2;LOC_Os06g48640.3;LOC_Os09g15750.1	TCLYLTSSSK	0	1158.56	55032		37	no	no	2	6.8882e-07	143.04	36973000	36547000	17915000	9651600	0	7184300	7707400	3241900	0	0	0	0	0	0	0	0	0	0	0	0	0	0	0	0	45629000	59854000	27410000	14864000	9999700	7634200	7324400	3564200	7654900	0	1391500	0	0	0	0	0	0	0	0	0	0	0	0	0
LOC_Os02g05340.1	LOC_Os02g05340.1;LOC_Os02g05340.2	SYFETMPESSDLKR	1	1688.77	54491		19	yes	no	2;3	1.5374e-27	159.83	46196000	46303000	20756000	11723000	2940000	5089300	4425300	2223400	786470	0	0	0	0	0	0	0	0	0	0	0	0	0	0	0	40790000	40727000	20382000	10459000	5127400	3208800	4193100	3416300	0	0	0	0	0	0	0	0	0	0	0	0	0	0	0	0
LOC_Os02g05340.1	LOC_Os02g05340.1;LOC_Os02g05340.2;LOC_Os06g48640.1;LOC_Os06g48640.2;LOC_Os06g48640.3;LOC_Os09g15750.1	LLQYGEQNIR	0	1232.65	35529		24	no	no	2	1.0363e-11	184.49	23452000	22252000	11732000	5658100	0	0	0	0	0	0	0	0	0	0	0	0	0	0	0	0	0	0	0	0	48991000	49810000	27066000	16591000	13419000	0	18539000	9150000	6019000	0	0	0	0	0	0	0	0	0	0	0	0	0	0	0
LOC_Os02g05340.1	LOC_Os02g05340.1;LOC_Os02g05340.2;LOC_Os06g48640.1;LOC_Os06g48640.2;LOC_Os06g48640.3;LOC_Os09g15750.1	LALESMRQEIR	1	1344.72	31986		21	no	no	2;3	6.1774e-10	131.82	46607000	80612000	28099000	13040000	5881200	7108600	4552200	2434000	3525100	728910	0	0	0	0	0	0	0	0	0	0	0	0	0	0	20992000	25684000	0	8237400	3004700	0	0	0	0	0	0	0	0	0	0	0	0	0	0	0	0	0	0	0
LOC_Os02g05340.1	LOC_Os02g05340.1;LOC_Os02g05340.2	QFSFIIAR	0	980.544	44923		8	yes	no	2	0.0032298	134.85	25005000	23469000	12678000	4430900	3214300	3031100	3321400	0	0	0	0	0	0	0	0	0	0	0	0	0	0	0	0	0	41402000	59447000	11682000	6990500	4789600	7440900	6730000	0	0	0	0	0	0	0	0	0	0	0	0	0	0	0	0	0
LOC_Os02g05340.1	LOC_Os02g05340.1;LOC_Os06g48640.1;LOC_Os06g48640.2;LOC_Os09g15750.1	TITGFQTHSTPVLLAAGER	0	1998.05	56055		25	no	no	2;3	2.5109e-20	147.16	17539000	17130000	7499100	3622400	3400200	2563400	2336400	0	0	0	0	0	0	0	0	0	0	0	0	0	0	0	0	0	45235000	43001000	18353000	9164400	5901800	4925500	11041000	7013100	0	0	5047800	0	0	0	0	0	0	0	0	0	0	0	0	0
LOC_Os02g05340.1	LOC_Os02g05340.1	VNVMDTLSR	0	1033.52	62347		8	yes	yes	2	9.4058e-14	190.26	7313100	11276000	4821400	0	0	0	0	0	0	0	0	0	0	0	0	0	0	0	0	0	0	0	0	0	43616000	57153000	19115000	9335700	0	9416300	9089900	0	0	0	0	0	0	0	0	0	0	0	0	0	0	0	0	0
LOC_Os02g05340.1	LOC_Os02g05340.1;LOC_Os02g05340.2;LOC_Os09g15750.1	YMADILSVLALTMSAEGERESLKYR	2	2845.44	66593		8	no	no	4	1.3999e-34	137.09	15656000	64444000	3242000	16559000	0	0	0	0	0	0	0	0	0	0	0	0	0	0	0	0	0	0	0	0	11703000	9095100	16290000	9496300	0	0	0	0	0	0	0	0	0	0	0	0	0	0	0	0	0	0	0	0
LOC_Os02g05340.1	LOC_Os02g05340.1;LOC_Os02g05340.2	IALLLDNK	0	898.549	24915		5	yes	no	2	0.0029575	124.59	0	0	0	0	0	0	0	0	0	0	0	0	0	0	0	0	0	0	0	0	0	0	0	0	36207000	54039000	9332500	4546300	4190800	3507300	6557500	2713500	1246100	0	0	0	0	0	0	0	0	0	0	0	0	0	0	0
LOC_Os02g05340.1	LOC_Os02g05340.1;LOC_Os02g05340.2	AQDADPGVQKLALESMR	1	1827.91	5886		11	yes	no	2;3	9.4188e-06	105.38	70884000	6246700	20645000	9069000	3161700	5301000	0	0	0	0	0	0	0	0	0	0	0	0	0	0	0	0	0	0	0	0	0	0	0	0	0	0	0	0	0	0	0	0	2585200	0	0	0	0	0	0	0	0	0
LOC_Os02g05340.1	LOC_Os02g05340.1;LOC_Os02g05340.2	HNAEPEAVDLLMEVEDLDLLVEHVDSTNYKR	1	3592.74	24049		9	yes	no	4;5	1.2164e-73	157.42	18071000	34619000	3362000	0	2787800	2342600	0	0	0	0	0	562900	0	0	0	0	0	0	0	0	0	0	0	0	24779000	8170400	7697100	4268300	0	0	0	0	0	0	0	0	0	9000800	0	0	0	0	0	0	0	0	0	0
LOC_Os02g05340.1	LOC_Os02g05340.1	AVPLALGILCISNPKVNVMDTLSR	1	2580.41	7938		10	yes	yes	3;4	1.1719e-19	121.35	10581000	32894000	25419000	12225000	5668600	7211100	4682300	0	0	0	0	0	0	0	0	0	0	0	0	0	0	0	0	0	0	0	0	0	0	0	0	0	0	0	0	0	0	0	0	0	0	0	0	0	0	0	0	0
LOC_Os02g05340.1	LOC_Os02g05340.1;LOC_Os02g05340.2;LOC_Os06g48640.1;LOC_Os06g48640.2;LOC_Os06g48640.3;LOC_Os09g15750.1	LALESMR	0	818.432	31985		4	no	no	2	0.00090172	148.28	0	0	0	0	0	0	0	0	0	0	0	0	0	0	0	0	0	0	0	0	0	0	0	0	17486000	51632000	0	6815100	0	6181800	5867600	5238900	1913400	0	0	0	0	0	0	0	0	0	0	0	0	0	0	0
LOC_Os02g05340.1	LOC_Os02g05340.1;LOC_Os02g05340.2	FEDLTSALR	0	1050.53	15758		4	yes	no	2	0.0011739	114.89	0	0	0	0	0	0	0	0	0	0	0	0	0	0	0	0	0	0	0	0	0	0	0	0	36936000	40187000	0	4879800	3590200	0	7607000	0	0	0	0	0	0	0	0	0	0	0	0	0	0	0	0	0
LOC_Os02g05340.1	LOC_Os02g05340.1;LOC_Os02g05340.2;LOC_Os06g48640.1;LOC_Os06g48640.2;LOC_Os06g48640.3;LOC_Os09g15750.1	QNLAATFVNAFVNAGFGQDK	0	2111.04	45899		10	no	no	2;3	6.786e-61	177.84	2551900	2152400	1030500	0	0	0	0	0	0	0	0	0	0	0	0	0	0	0	0	0	0	0	0	0	29343000	22707000	6945800	7270300	2138500	5435100	0	0	0	0	0	0	0	0	0	0	0	0	0	0	0	0	0	0
LOC_Os02g05340.1	LOC_Os02g05340.1;LOC_Os02g05340.2;LOC_Os09g15750.1	YMADILSVLALTMSAEGERESLK	1	2526.27	66592		2	no	no	2;3	2.4947e-29	107.47	0	0	0	0	0	0	0	0	0	0	0	0	0	5122000	5098800	0	0	0	0	0	0	0	0	0	25783000	12108000	8029000	0	0	0	0	0	0	0	6532700	0	3504600	0	0	0	0	0	0	0	0	0	0	0
LOC_Os02g05340.1	LOC_Os02g05340.1;LOC_Os02g05340.2	QVYTATEDLQLKK	1	1535.82	46631		10	yes	no	3	0.00023979	72.496	14694000	12775000	5769600	2316600	1578300	2003300	345940	0	0	0	0	0	0	0	0	0	0	0	0	0	0	0	0	0	6241200	10070000	3852700	3911400	0	0	0	0	0	0	0	0	0	0	683070	0	0	0	0	0	0	0	0	0
LOC_Os02g05340.1	LOC_Os02g05340.1;LOC_Os06g48640.1;LOC_Os06g48640.2;LOC_Os06g48640.3;LOC_Os09g15750.1	IAQGLVHLGK	0	1034.62	24997		0	no	no	2	0.041973	71.379	0	0	0	0	0	0	0	0	0	0	0	0	0	0	0	0	0	0	0	0	0	0	0	0	10592000	13447000	17698000	2519300	0	2953400	3860800	0	0	0	0	0	0	0	0	0	0	0	0	0	0	0	0	0
LOC_Os02g05340.1	LOC_Os02g05340.1;LOC_Os02g05340.2;LOC_Os06g48640.1;LOC_Os06g48640.2;LOC_Os06g48640.3	FLRPHYGTLK	1	1230.69	16977		1	no	no	3	0.002026	78.655	0	0	0	0	0	0	0	0	0	0	0	0	0	0	0	0	0	0	0	0	0	0	0	0	13066000	16225000	8909800	0	0	3819200	4727200	1900800	0	0	0	0	0	919410	0	0	0	0	0	0	0	0	0	0
LOC_Os02g05340.1	LOC_Os02g05340.1;LOC_Os02g05340.2;LOC_Os06g48640.1;LOC_Os06g48640.2;LOC_Os06g48640.3;LOC_Os09g15750.1	SATSSMTSVPKPLK	1	1432.76	49250		2	no	no	2;3	0.0063623	76.332	3385200	0	0	0	0	0	0	0	0	0	0	0	0	0	0	6938900	3476200	0	0	0	0	0	0	0	8737900	10969000	6668400	2928900	0	1749100	1469500	0	0	0	0	0	0	1871300	0	0	0	0	0	0	0	0	0	0
LOC_Os02g05340.1	LOC_Os02g05340.1;LOC_Os02g05340.2	DIEVMEAKSPEDIYK	1	1765.84	10586		6	yes	no	2;3	4.8953e-11	110.66	7267600	8692200	0	0	0	0	0	0	0	0	0	0	0	0	0	0	0	0	0	0	0	0	0	0	10364000	12302000	4599800	1622300	0	0	0	0	0	0	0	0	0	0	0	0	0	0	0	0	0	0	0	0
LOC_Os02g05340.1	LOC_Os02g05340.1;LOC_Os02g05340.2	RQDDDMPIDALMELVQQIVSFHMK	1	2858.38	48205		6	yes	no	3;4	4.3684e-08	74.062	0	0	0	0	0	0	0	0	0	0	0	0	0	0	0	0	0	0	0	0	0	0	0	0	17231000	2908900	5133600	5236700	2612600	0	1279300	0	0	0	0	0	0	0	0	0	0	0	0	0	0	0	0	0
LOC_Os02g05340.1	LOC_Os02g05340.1;LOC_Os02g05340.2;LOC_Os06g48640.1;LOC_Os06g48640.2;LOC_Os06g48640.3;LOC_Os09g15750.1	LLPVALGLLYLGKQESVEATAEVSKTFDEK	2	3247.76	35473		2	no	no	4	2.9844e-36	100.95	0	0	0	0	0	0	0	0	0	0	0	0	0	0	0	0	0	0	0	0	0	0	0	0	13024000	9403400	8630500	0	0	0	0	0	0	0	0	0	0	0	0	0	0	0	0	0	0	0	0	0
LOC_Os02g05340.1	LOC_Os02g05340.1;LOC_Os06g48640.1;LOC_Os06g48640.2;LOC_Os06g48640.3;LOC_Os09g15750.1	GLLTLSPYHSDR	0	1357.7	20957		4	no	no	3	0.0011017	62.924	0	0	0	0	0	0	0	0	0	0	0	0	0	0	0	0	0	0	0	0	0	0	0	0	5111800	5709600	1812800	1311700	787860	0	3154000	1467600	5538400	2361700	2771900	0	0	0	0	0	0	0	0	0	0	0	0	0
LOC_Os02g05340.1	LOC_Os02g05340.1;LOC_Os02g05340.2	HGLAMEIDDEIAADGNDKEGLQEIVNNSK	1	3124.46	23567		4	yes	no	4	1.5038e-33	104.3	8664900	6991400	6985900	3568800	0	0	0	0	0	0	0	0	0	0	0	0	0	0	0	0	0	0	0	0	0	0	0	0	0	0	0	0	0	0	0	0	0	0	0	0	0	0	0	0	0	0	0	0
LOC_Os02g05340.1	LOC_Os02g05340.1;LOC_Os02g05340.2	SEAELAEPIIR	0	1226.65	49653		6	yes	no	2	1.4059e-09	156.35	0	0	0	0	0	0	0	0	0	0	0	0	0	0	0	0	0	0	0	0	0	0	0	0	0	14215000	4753800	2392600	0	0	4801800	0	0	0	0	0	0	0	0	0	0	0	0	0	0	0	0	0
LOC_Os02g05340.1	LOC_Os02g05340.1;LOC_Os02g05340.2	KYCDVTLMSLAYAGTGNVLK	1	2203.1	31428		0	yes	no	3	0.01436	35.036	0	0	0	0	0	0	0	0	0	0	0	0	0	0	0	0	0	0	0	0	0	0	0	0	8835100	6855100	3700800	0	0	0	0	0	0	0	0	0	0	0	3100200	2434600	0	0	0	0	0	0	0	0
LOC_Os02g05340.1	LOC_Os02g05340.1;LOC_Os06g48640.1;LOC_Os06g48640.2	VGQAVDVVGQAGR	0	1254.67	60207		8	no	no	2	5.7079e-05	104.79	0	0	0	0	0	0	0	0	0	0	0	0	0	0	0	0	0	0	0	0	0	0	0	0	5741900	5569100	2782200	2382400	0	0	3480900	0	0	0	0	0	0	0	0	0	0	0	0	0	0	0	0	0
LOC_Os02g05340.1	LOC_Os02g05340.1;LOC_Os02g05340.2	LLGICSQHLEKGETHQGPAVLGIALIAMAEELGAEMAVR	1	4112.12	35127		3	yes	no	4;5	1.5427e-30	85.239	0	0	0	0	0	0	0	0	0	0	4234100	13299000	0	0	0	0	0	0	0	0	0	0	0	0	0	0	0	0	0	0	0	0	0	0	0	0	0	0	0	0	0	0	0	0	0	0	0	0
LOC_Os02g05340.1	LOC_Os02g05340.1	YIPLTSVLEGFVILK	0	1690.99	66159		10	yes	yes	2;3	0.00028473	111.86	3308600	7249600	0	712700	0	0	0	0	0	0	0	0	0	0	0	0	0	0	0	0	0	0	0	0	3861700	686480	1402300	0	0	0	0	0	0	0	0	0	0	0	0	0	0	0	0	0	0	0	0	0
LOC_Os02g05340.1	LOC_Os02g05340.1;LOC_Os02g05340.2	QVYTATEDLQLK	0	1407.72	46630		5	yes	no	2	0.0015731	86.624	2923300	2019500	0	0	0	0	0	0	0	0	0	0	0	0	0	0	0	0	0	0	0	0	0	0	6049900	5233800	0	0	0	0	0	0	0	0	0	0	0	0	0	0	0	0	0	0	0	0	0	0
LOC_Os02g05340.1	LOC_Os02g05340.1;LOC_Os02g05340.2;LOC_Os06g48640.1;LOC_Os06g48640.2;LOC_Os06g48640.3;LOC_Os09g15750.1	LLPVALGLLYLGK	0	1368.87	35471		4	no	no	2	3.4946e-05	108.98	0	0	0	0	0	0	0	0	0	0	0	0	0	0	0	0	0	0	0	0	0	0	0	0	7595900	3838700	2208600	0	0	0	0	0	0	0	0	0	0	0	0	0	0	0	0	0	0	0	0	0
LOC_Os02g05340.1	LOC_Os02g05340.1;LOC_Os02g05340.2	LMTAPSDSSSSGASGNWLFK	0	2041.94	35912		4	yes	no	2	3.2997e-08	94.122	0	0	0	0	0	0	0	0	0	0	0	0	0	0	0	0	0	0	0	0	0	0	0	0	6773500	2955800	3719300	0	0	0	0	0	0	0	0	0	0	0	0	0	0	0	0	0	0	0	0	0
LOC_Os02g05340.1	LOC_Os02g05340.1;LOC_Os02g05340.2	IALLLDNKSMQYVK	1	1634.91	24916		0	yes	no	3	0.058661	33.751	0	9046600	3978000	0	0	0	0	0	0	0	0	0	0	0	0	0	0	0	0	0	0	0	0	0	0	0	0	0	0	0	0	0	0	0	0	0	0	0	0	0	0	0	0	0	0	0	0	0
LOC_Os02g05340.1	LOC_Os02g05340.1;LOC_Os02g05340.2	LSEGYLTLARDIEVMEAK	1	2037.05	37124		1	yes	no	3	0.0041273	42.338	3464700	6605000	2609700	0	0	0	0	0	0	0	0	0	0	0	0	0	0	0	0	0	0	0	0	0	0	0	0	0	0	0	0	0	0	0	0	0	0	0	0	0	0	0	0	0	0	0	0	0
LOC_Os02g05340.1	LOC_Os02g05340.1	YIPLTSVLEGFVILKKNPEYNEE	2	2694.42	66161		2	yes	yes	3	1.7306e-07	77.959	8521200	3395300	0	0	0	0	0	0	0	0	0	0	0	0	0	0	0	0	0	0	0	0	0	0	0	0	0	0	0	0	0	0	0	0	0	0	0	0	0	0	0	0	0	0	0	0	0	0
LOC_Os02g05340.1	LOC_Os02g05340.1	NLSSYYYKEAAHLFCVR	1	2120.01	43204		0	yes	yes	4	0.063589	34.395	3360800	4699800	3123800	0	0	0	0	0	0	0	0	0	0	0	0	0	0	0	0	0	0	0	0	0	0	0	0	0	0	0	0	0	0	0	0	0	0	0	0	0	0	0	0	0	0	0	0	0
LOC_Os02g05340.1	LOC_Os02g05340.1;LOC_Os02g05340.2	YCDVTLMSLAYAGTGNVLK	0	2075.01	65443		1	yes	no	2	0.00015692	72.937	0	0	2582000	0	0	0	0	0	0	0	0	0	0	0	0	0	0	0	0	0	0	0	0	0	3508300	0	2101500	0	0	0	0	0	0	0	0	0	0	0	0	0	0	0	0	0	0	0	0	0
LOC_Os02g05340.1	LOC_Os02g05340.1	RAVPLALGILCISNPKVNVMDTLSR	2	2736.51	46974		2	yes	yes	4	5.0044e-06	66.138	658610	2978800	3009000	0	0	1066400	0	0	0	0	0	0	0	0	0	0	0	0	0	0	0	0	0	0	0	0	0	0	0	0	0	0	0	0	0	0	0	0	0	0	0	0	0	0	0	0	0	0
LOC_Os02g05340.1	LOC_Os02g05340.1;LOC_Os02g05340.2	QVYTATEDLQLKKQFSFIIAR	2	2498.35	46632		1	yes	no	4	0.012338	31.917	2999000	4473400	0	0	0	0	0	0	0	0	0	0	0	0	0	0	0	0	0	0	0	0	0	0	0	0	0	0	0	0	0	0	0	0	0	0	0	0	0	0	0	0	0	0	0	0	0	0
LOC_Os02g05340.1	LOC_Os02g05340.1;LOC_Os02g05340.2;LOC_Os06g48640.1;LOC_Os06g48640.2;LOC_Os06g48640.3;LOC_Os09g15750.1	LLPVALGLLYLGKQESVEATAEVSK	1	2627.48	35472		3	no	no	2;3	1.395e-27	126.45	0	0	0	0	0	0	0	0	0	0	0	0	0	0	0	0	0	0	0	0	0	0	0	0	7069300	0	0	0	0	0	0	0	0	0	0	0	0	0	0	0	0	0	0	0	0	0	0	0
LOC_Os02g05340.1	LOC_Os02g05340.1;LOC_Os02g05340.2	YCDVTLMSLAYAGTGNVLKVQK	1	2430.23	65444		0	yes	no	3	0.0031944	43.799	3061200	2907800	0	0	0	0	0	0	0	0	0	0	0	0	0	0	0	0	0	0	0	0	0	0	0	0	0	0	0	0	0	0	0	0	0	0	0	0	0	0	0	0	0	0	0	0	0	0
LOC_Os02g05340.1	LOC_Os02g05340.1	YIPLTSVLEGFVILKK	1	1819.09	66160		3	yes	yes	3	0.0014758	55.885	707500	2237400	1872800	0	0	0	0	0	0	320180	0	0	0	0	0	0	0	0	0	0	0	0	0	0	0	0	0	0	0	0	0	0	0	0	0	0	0	0	0	0	0	0	0	0	0	0	0	0
LOC_Os02g05340.1	LOC_Os02g05340.1;LOC_Os02g05340.2	GASSSLDSARQNLAATFVNAFVNAGFGQDK	1	3042.48	18704		1	yes	no	3	0.014618	23.983	2379400	2567300	0	0	0	0	0	0	0	0	0	0	0	0	0	0	0	0	0	0	0	0	0	0	0	0	0	0	0	0	0	0	0	0	0	0	0	0	0	0	0	0	0	0	0	0	0	0
LOC_Os02g05360.1	LOC_Os02g05360.1;LOC_Os02g05430.1	FLYIADHCFTGPSLSHR	0	2019.96	17047		2	yes	no	4	7.1122e-05	81.428	2939900	0	5753700	9057900	8468500	1697800	0	0	0	0	0	0	0	4121800	5521600	12818000	2035400	1311600	247120	0	0	0	0	0	0	0	0	0	0	0	0	0	0	0	0	0	0	0	0	0	0	0	0	0	0	0	0	0
LOC_Os02g05360.1	LOC_Os02g05360.1;LOC_Os02g05430.1	GMICGYAVAGDGDGGTR	0	1655.7	21234		6	yes	no	2	0.00056937	72.089	1863500	2786400	3394500	0	0	0	0	0	0	0	0	0	0	3596200	6321700	3356400	1869900	0	0	0	0	0	0	0	0	2708600	3264700	0	0	0	0	0	0	0	0	0	0	0	4182600	0	0	0	0	0	0	0	0	0
LOC_Os02g05360.1	LOC_Os02g05360.1;LOC_Os02g05430.1	NDGSIVGIDHTGR	0	1339.65	42140		3	yes	no	2;3	0.0018443	68.536	1202100	2533000	2021200	1163900	1043300	0	0	0	0	0	0	1305600	0	3805700	7836200	3824400	0	0	0	0	0	0	0	0	2527100	2944500	2389300	0	0	0	0	0	0	0	0	0	0	0	0	0	0	0	0	0	0	0	0	0
LOC_Os02g05360.1	LOC_Os02g05360.1;LOC_Os02g05430.1	AVLYDPAAR	0	974.519	7893		3	yes	no	2	0.043532	58.917	3179500	4412800	1096900	0	0	0	0	0	0	0	0	0	0	0	0	0	0	0	0	0	0	0	0	0	1505700	4021400	3946500	2936400	1956000	1408600	0	0	0	0	0	0	0	0	0	0	0	0	0	0	0	0	0	0
LOC_Os02g05360.1	LOC_Os02g05360.1;LOC_Os02g05430.1	RNDGSIVGIDHTGRAVLYDPAAR	2	2452.26	48046		4	yes	no	4	0.0011118	43.888	2201600	5641300	2915800	3357300	0	0	0	0	0	0	0	0	0	0	0	3340500	2784000	0	0	0	0	0	0	0	0	0	0	0	0	0	0	0	0	0	0	0	0	0	0	0	0	0	0	0	0	0	0	0
LOC_Os02g05360.1	LOC_Os02g05360.1;LOC_Os02g05430.1	NDGSIVGIDHTGRAVLYDPAAR	1	2296.16	42141		1	yes	no	4	0.06842	20.256	0	0	0	0	0	0	0	0	0	0	0	0	0	3519800	5634000	2504700	0	0	0	0	0	0	0	0	0	0	0	0	0	0	0	0	0	0	0	0	0	0	0	0	0	0	0	0	0	0	0	0
LOC_Os02g05630.4	LOC_Os02g05630.4;LOC_Os02g05630.1;LOC_Os02g05630.2;LOC_Os02g05630.3;LOC_Os04g56450.1;LOC_Os04g56450.2	VGGVLAVSR	0	856.513	60049		81	no	no	2	1.0107e-20	199.07	0	326250	714640	0	0	0	0	0	0	0	0	0	0	2086600	5654200	13227000	37922000	48362000	31355000	9988900	1895100	413740	0	0	958960	9467300	7091500	2272400	0	0	0	0	0	1956000	8006600	8744800	0	0	1724500	4105800	20488000	25785000	15135000	5923000	555070	0	0	0
LOC_Os02g05630.4	LOC_Os02g05630.4;LOC_Os02g05630.1;LOC_Os02g05630.2;LOC_Os02g05630.3	LLVANVGDSR	0	1042.58	35665		17	no	no	2	1.1634e-06	153.08	0	0	0	0	0	0	0	0	0	0	1288900	2311500	3544200	2834000	2140800	2692900	10825000	11267000	7310600	1698000	429390	139130	0	0	0	0	0	0	0	0	0	0	0	1325500	0	0	0	0	9478400	10751000	27986000	25505000	10727000	0	0	201990	0	0
LOC_Os02g05630.4	LOC_Os02g05630.4;LOC_Os02g05630.1;LOC_Os02g05630.2;LOC_Os02g05630.3	SAIAETYNHTDSEFLKAESSHTR	1	2593.2	49002		12	yes	no	3;4;5	1.9515e-15	89.663	0	0	0	0	0	0	0	0	0	0	0	0	0	0	0	0	15972000	11816000	8572500	3573300	0	0	0	0	0	0	0	0	0	0	0	0	0	0	0	0	0	0	3109400	8353000	25743000	21297000	16240000	13725000	0	0	0	0
LOC_Os02g05630.4	LOC_Os02g05630.4;LOC_Os02g05630.1;LOC_Os02g05630.2	GSADNITVVIVR	0	1242.69	21910		27	yes	no	2;3	2.1398e-35	198.61	0	2443200	0	0	0	0	0	0	0	0	0	0	0	1578100	3288900	9140700	24296000	18181000	9654500	2786600	576510	0	0	0	1590900	0	2878000	1407200	0	0	0	0	0	0	0	0	3417400	0	0	4362500	12696000	14169000	5595800	2289800	155630	0	0	0
LOC_Os02g05630.4	LOC_Os02g05630.4;LOC_Os02g05630.1;LOC_Os02g05630.2	FLEGTTTGGGPSR	0	1278.62	16821		33	yes	no	2	3.9601e-20	151.15	0	0	0	0	0	0	0	0	0	0	0	0	0	0	0	0	0	9169500	6293900	2398700	0	0	0	0	0	0	573250	825000	1275600	6422100	2696600	1873500	0	3375600	0	0	0	0	4033700	5585700	23278000	17921000	7914800	4045100	348810	0	0	0
LOC_Os02g05630.4	LOC_Os02g05630.4;LOC_Os02g05630.1;LOC_Os02g05630.2	FLEGTTTGGGPSREAASDQNS	1	2080.93	16822		10	yes	no	2	1.1152e-290	278.2	0	0	0	0	0	0	0	0	0	0	0	0	0	0	4453500	8640100	21052000	21396000	10772000	3558300	1047600	0	0	0	0	0	0	0	0	0	0	0	0	0	0	0	0	0	0	2080000	7319700	6406400	2709100	0	0	0	0	0
LOC_Os02g05630.4	LOC_Os02g05630.4;LOC_Os02g05630.1;LOC_Os02g05630.2;LOC_Os02g05630.3	DAGSTASTAILVGDR	0	1432.72	9766		10	no	no	2	6.1249e-44	174.42	0	0	999160	0	0	0	0	0	0	0	0	0	0	0	0	0	4378200	3680300	0	0	0	0	0	0	0	809550	0	0	0	0	0	0	0	1555800	0	0	0	0	2776400	7182800	16059000	17142000	7747000	3109800	0	0	0	0
LOC_Os02g05630.4	LOC_Os02g05630.4;LOC_Os02g05630.1;LOC_Os02g05630.2;LOC_Os02g05630.3	IDGVDGETIGLFGVFDGHGGAR	0	2188.05	25261		6	yes	no	3	1.5432e-05	66.644	0	0	0	0	0	0	0	0	0	0	0	10627000	580560	5363600	0	0	0	0	0	0	0	0	0	0	0	0	0	0	0	0	0	0	0	0	0	0	0	0	0	7195800	12390000	14356000	11271000	2720400	0	0	0	0
LOC_Os02g05630.4	LOC_Os02g05630.4;LOC_Os02g05630.1;LOC_Os02g05630.2;LOC_Os02g05630.3	AAEYVKQHLFSNLIKHPK	2	2122.17	542		6	yes	no	4;5	0.00022308	66.673	0	0	0	0	0	0	0	0	0	0	0	0	0	0	0	1452400	26967000	18100000	9299800	0	0	0	0	0	0	0	0	0	0	0	0	0	0	0	0	0	0	0	0	0	0	0	0	0	0	0	0	0
LOC_Os02g05630.4	LOC_Os02g05630.4;LOC_Os02g05630.1;LOC_Os02g05630.2	LLQEAYQR	0	1019.54	35488		15	yes	no	2	0.0010799	148.07	0	0	0	0	0	0	0	0	0	0	0	0	0	0	0	0	18604000	16408000	7023100	0	0	0	0	0	0	0	695970	0	0	0	0	0	0	0	0	0	0	0	0	0	12409000	0	0	0	0	0	0	0
LOC_Os02g05630.4	LOC_Os02g05630.4;LOC_Os02g05630.1;LOC_Os02g05630.2;LOC_Os02g05630.3	FISDIKSAIAETYNHTDSEFLKAESSHTR	2	3296.59	16575		3	yes	no	5;6	3.2962e-45	136.01	0	0	0	0	0	0	0	0	0	0	0	0	0	0	0	5686600	34914000	10956000	1197600	0	0	0	0	0	0	0	0	0	0	0	0	0	0	0	0	0	0	0	0	0	0	0	0	0	0	0	0	0
LOC_Os02g05630.4	LOC_Os02g05630.4;LOC_Os02g05630.1;LOC_Os02g05630.3;LOC_Os04g56450.1	ASMEDFYETR	0	1247.51	6656		4	no	no	2	0.005818	81.338	0	0	0	0	0	0	0	0	0	0	0	0	0	0	0	0	0	0	0	0	0	0	0	0	0	0	0	0	0	0	0	0	0	0	0	0	0	0	0	0	13667000	14423000	5348500	2447800	320500	65667	0	0
LOC_Os02g05630.4	LOC_Os02g05630.4;LOC_Os02g05630.1;LOC_Os02g05630.2;LOC_Os02g05630.3	AVVCRGGDAIAVSR	1	1429.75	8072		1	yes	no	3	0.00052217	70.529	0	0	0	0	0	0	0	0	0	0	0	0	0	1915800	3606200	5032100	8034100	6955700	3324200	0	0	0	0	0	0	0	0	0	0	0	0	0	0	0	0	0	0	0	0	0	0	0	0	0	0	0	0	0
LOC_Os02g05630.4	LOC_Os02g05630.4;LOC_Os02g05630.1;LOC_Os02g05630.2;LOC_Os02g05630.3;LOC_Os04g56450.1;LOC_Os04g56450.2	QRIEDAGGFVMWAGTWR	1	1978.95	46139		4	no	no	3	0.0016328	50.831	0	0	0	0	0	0	0	0	0	0	0	0	14286000	0	0	0	0	2306200	1738500	0	0	0	0	0	0	0	0	0	957690	0	0	0	0	0	0	0	0	0	1046600	0	2917600	1889900	1202100	0	0	0	0	0
LOC_Os02g05630.4	LOC_Os02g05630.4;LOC_Os02g05630.1;LOC_Os02g05630.3	ASMEDFYETRIDGVDGETIGLFGVFDGHGGAR	1	3417.56	6657		4	yes	no	3;4	2.9813e-20	81.697	0	0	0	0	0	0	0	0	0	0	0	0	0	0	0	0	3647100	17804000	2700900	0	0	0	0	0	0	0	0	0	0	0	0	0	0	0	0	0	0	0	0	0	0	0	0	0	0	0	0	0
LOC_Os02g05630.4	LOC_Os02g05630.4;LOC_Os02g05630.1;LOC_Os02g05630.2;LOC_Os02g05630.3	DAGSTASTAILVGDRLLVANVGDSR	1	2457.28	9767		2	no	no	3	1.0588e-09	79.762	0	0	0	0	0	0	0	0	0	0	0	0	0	0	0	6365400	0	0	0	812750	0	0	0	0	0	0	0	0	0	0	0	0	0	0	0	0	0	0	0	0	6923800	3160300	1058900	1227000	0	0	0	0
LOC_Os02g05630.4	LOC_Os02g05630.4;LOC_Os02g05630.1;LOC_Os02g05630.3	FSYGYASAPGKR	1	1302.64	17814		0	yes	no	3	0.025326	41.401	0	0	0	0	0	0	0	0	0	0	0	0	0	0	0	0	5344100	5048600	3816600	1067600	0	0	10723	0	0	0	0	0	0	0	0	0	0	0	0	0	0	0	0	0	0	0	0	0	0	0	0	0
LOC_Os02g05630.4	LOC_Os02g05630.4;LOC_Os02g05630.1;LOC_Os02g05630.2	LLQEAYQRGSADNITVVIVR	1	2244.22	35489		0	yes	no	3	0.00023311	75.239	0	0	0	0	0	0	0	0	0	0	0	0	0	0	0	0	6141100	4856800	0	0	0	0	0	0	0	0	0	0	0	0	0	0	0	0	0	0	0	0	0	0	0	0	0	0	0	0	0	0
LOC_Os02g05630.4	LOC_Os02g05630.4;LOC_Os02g05630.1;LOC_Os02g05630.2;LOC_Os02g05630.3	GGDAIAVSR	0	844.44	19506		4	no	no	2	0.031824	69.812	0	0	0	0	0	0	0	0	0	0	0	0	0	0	0	0	0	0	0	0	0	0	0	0	0	0	0	0	0	0	0	0	0	0	0	0	0	1094400	982380	0	2740200	0	0	0	0	0	0	0
LOC_Os02g05810.2	LOC_Os02g05810.2;LOC_Os02g05810.1	LLVTDQSDSAAIYDAGTHALLAETTPLKPK	1	3138.64	35713		1	yes	no	4	2.3255e-10	66.479	0	0	0	0	0	0	0	0	0	0	0	0	0	0	0	11280000	6650400	4430900	0	0	0	0	0	0	0	0	0	0	0	0	0	0	0	0	0	0	0	0	0	0	0	0	0	0	0	0	0	0
LOC_Os02g05810.2	LOC_Os02g05810.2;LOC_Os02g05810.1	HCFEAVTAVDSSSSSYCSR	0	2148.88	23336		2	yes	no	3	1.8145e-07	91.475	0	0	0	0	0	845380	0	0	0	0	0	0	0	0	2970900	4184200	2188500	0	0	0	0	0	0	0	0	0	0	0	0	0	0	0	0	0	0	0	0	0	0	0	0	0	0	0	0	0	0	0
LOC_Os02g05810.2	LOC_Os02g05810.2;LOC_Os02g05810.1	EWIPVEAFLVHLGSSR	0	1838.97	15145		2	yes	no	3	0.00024367	79.771	0	0	0	0	0	0	0	0	0	0	0	0	0	0	0	0	0	0	0	0	0	0	0	0	0	0	0	0	1115300	0	0	0	0	0	0	0	0	0	0	1969300	976380	0	0	0	0	0	0	0
LOC_Os02g05810.2	LOC_Os02g05810.2;LOC_Os02g05810.1	FFQELVEVR	0	1165.61	15929		1	yes	no	2	0.02325	70.919	0	0	0	0	0	0	0	0	0	0	0	0	0	0	0	0	0	0	0	0	0	0	0	0	0	0	0	0	0	0	0	0	0	0	0	0	0	0	1324300	2144500	0	0	0	0	0	0	0	0
LOC_Os02g05810.2	LOC_Os02g05810.2;LOC_Os02g05810.1	AGTYAFDTVSCSWSK	0	1678.73	2977		1	yes	no	2	0.001794	95.094	0	0	0	0	0	0	0	0	0	0	0	0	0	0	0	3084400	0	0	0	0	0	0	0	0	0	0	0	0	0	0	0	0	0	0	0	0	0	0	0	0	0	0	0	0	0	0	0	0
LOC_Os02g05880.1	LOC_Os02g05880.1	SSYFHGLNPYEELVHAISTR	0	2319.13	53584		17	yes	yes	3;4	1.8667e-21	146.89	20787000	38870000	44198000	26362000	6281500	0	0	0	0	0	0	0	0	0	0	0	0	0	0	0	0	0	0	0	42888000	28809000	26560000	5130500	3100400	0	0	0	0	0	0	0	0	0	0	0	0	0	0	0	0	0	0	0
LOC_Os02g05880.1	LOC_Os02g05880.1	TLLPEEALNILK	0	1352.79	56486		7	yes	yes	2	0.00071939	81.338	4997300	22408000	23911000	8032500	2957800	0	0	0	0	0	0	0	0	0	0	0	0	0	0	0	0	0	0	0	6528900	858620	4373300	0	0	0	0	0	0	0	0	0	0	0	0	0	0	0	0	0	0	0	0	0
LOC_Os02g05880.1	LOC_Os02g05880.1	ELLGISCAFDQVVQR	0	1733.88	13839		5	yes	yes	2;3	8.8101e-05	115.8	2463200	3364700	5032800	1723900	0	0	0	0	0	0	0	0	0	0	2476800	0	0	0	0	0	0	0	0	0	7404300	17266000	16117000	1638200	229260	0	0	0	0	0	0	0	0	0	1102800	0	0	0	0	0	0	0	0	0
LOC_Os02g05880.1	LOC_Os02g05880.1	AVLDASQSNNTSWER	0	1676.78	7805		12	yes	yes	2	5.7628e-44	174.84	4516700	8530500	5014200	2644800	1383800	0	0	0	0	0	0	0	0	0	0	0	0	0	0	0	0	0	0	0	1532200	5858800	4003300	2088600	0	0	0	0	0	0	0	0	0	0	0	0	0	0	0	0	0	0	0	0
LOC_Os02g05880.1	LOC_Os02g05880.1	SVLTGDPYIGVDVIGLPSEVAKR	1	2384.3	54164		6	yes	yes	3	3.4267e-10	85.35	5444200	13368000	11255000	5149100	0	0	0	0	0	0	0	0	0	0	0	0	0	0	0	0	0	0	0	0	0	0	0	0	0	0	0	0	0	0	0	0	0	0	0	0	0	0	0	0	0	0	0	0
LOC_Os02g05880.1	LOC_Os02g05880.1	GYIAQSGYVMK	0	1215.6	23044		1	yes	yes	2	0.002164	80.219	0	9297600	5630900	3409300	0	0	0	0	0	0	0	0	2557800	0	0	0	0	0	0	0	384400	0	0	0	0	4841000	3505600	1627600	0	0	0	0	0	0	0	0	0	0	0	0	0	0	0	0	0	0	0	0
LOC_Os02g05880.1	LOC_Os02g05880.1	LVEDCYYTFVNKHPAVREEHSPEAYGLVR	2	3477.68	38027		1	yes	yes	5	0.00021928	45.596	6858900	12274000	4881800	3988900	2586200	0	0	0	0	0	0	0	0	0	0	0	0	0	0	0	0	0	0	0	0	0	0	0	0	0	0	0	0	0	0	0	0	0	0	0	0	0	0	0	0	0	0	0
LOC_Os02g05880.1	LOC_Os02g05880.1	MEEDQSAIPVAEGAIK	0	1686.81	39585		7	yes	yes	2	0.00017478	95.417	4791800	7645400	2210100	2084700	0	0	0	0	0	0	0	0	0	0	0	0	0	0	0	0	0	0	0	0	3046700	2179700	3928700	0	0	0	0	0	1740100	0	0	0	0	0	0	0	0	0	0	0	0	0	0	0
LOC_Os02g05880.1	LOC_Os02g05880.1	SIPYGIQQVR	0	1159.63	51050		1	yes	yes	2	0.027676	55.531	25323000	0	0	0	0	0	0	0	0	0	0	0	0	0	0	0	0	0	0	0	0	0	0	0	0	0	0	0	0	0	0	0	0	0	0	0	0	0	0	0	0	0	0	0	0	0	0	0
LOC_Os02g05880.1	LOC_Os02g05880.1	CLFVVSSDGTR	0	1239.59	9037		6	yes	yes	2	0.0025146	78.934	0	0	0	0	0	0	0	0	0	0	0	0	0	0	0	0	0	0	0	0	0	0	0	0	0	11663000	6922400	0	1862800	0	0	2674800	0	1968900	0	0	0	0	0	0	0	0	0	0	0	0	0	0
LOC_Os02g05880.1	LOC_Os02g05880.1	QIGLDGTSEAAPALVGHIHLDRAHLER	1	2875.51	45221		1	yes	yes	5	0.023394	22.988	4642300	15460000	4460400	0	0	0	0	0	0	0	0	0	0	0	0	0	0	0	0	0	0	0	0	0	0	0	0	0	0	0	0	0	0	0	0	0	0	0	0	0	0	0	0	0	0	0	0	0
LOC_Os02g05880.1	LOC_Os02g05880.1	TTMDACIPVLNLIDIRR	1	2000.05	57696		1	yes	yes	3	0.0062522	41.554	3407300	9632800	7407700	0	0	0	0	0	0	0	0	0	0	0	1981200	0	0	0	0	0	0	0	0	0	0	0	0	0	0	0	0	0	0	0	0	0	0	0	0	0	0	0	0	0	0	0	0	0
LOC_Os02g05880.1	LOC_Os02g05880.1	CLFVVSSDGTRSDFSYLK	1	2079.99	9038		1	yes	yes	3	0.00099159	50.387	4763100	8504600	4457200	3200100	0	0	0	0	0	1348400	0	0	0	0	0	0	0	0	0	0	0	0	0	0	0	0	0	0	0	0	0	0	0	0	0	0	0	0	0	0	0	0	0	0	0	0	0	0
LOC_Os02g05880.1	LOC_Os02g05880.1	AAEKCHSDSLGCVVSSCSWGK	1	2324	483		2	yes	yes	3;4	0.033661	25.544	3073400	6604800	3963400	1681800	0	0	0	0	0	0	0	0	0	0	0	0	0	0	0	0	0	0	0	0	0	0	0	0	0	0	0	0	0	0	0	0	0	0	0	0	0	0	0	0	0	0	0	0
LOC_Os02g05880.1	LOC_Os02g05880.1	DLPALSLKEIK	1	1225.73	11016		3	yes	yes	3	0.0018487	64.64	2910900	5748900	2916700	2616000	0	0	0	0	0	0	0	0	0	0	0	0	0	0	0	0	0	0	0	0	0	0	0	0	0	0	0	0	0	0	0	0	0	0	0	0	0	0	0	0	0	0	0	0
LOC_Os02g05880.1	LOC_Os02g05880.1	QSLILEQSR	0	1072.59	46246		3	yes	yes	2	0.017	74.464	0	0	0	0	0	0	0	0	0	0	0	0	0	0	0	0	0	0	0	0	0	0	0	0	0	5375700	2841600	2041300	0	0	0	0	0	0	0	0	0	0	1049800	0	0	0	0	0	0	0	0	0
LOC_Os02g05880.1	LOC_Os02g05880.1	SVLTGDPYIGVDVIGLPSEVAK	0	2228.19	54163		3	yes	yes	2	3.8634e-13	118.13	2322600	5275600	2646700	0	0	0	0	0	0	0	0	0	0	0	0	0	0	0	0	0	0	0	0	0	0	0	0	0	0	0	0	0	0	0	0	0	0	0	0	0	0	0	0	0	0	0	0	0
LOC_Os02g05880.1	LOC_Os02g05880.1	NLMALLR	0	829.484	43111		1	yes	yes	2	0.029035	77.748	0	0	0	0	541230	0	0	0	0	0	0	0	0	0	0	0	0	0	0	0	0	0	0	0	0	4297600	3640200	518960	0	0	0	0	0	0	0	0	0	0	0	0	0	0	0	0	0	0	0	0
LOC_Os02g05880.1	LOC_Os02g05880.1	TLFISKGSGFSSR	1	1385.73	56346		0	yes	yes	3	0.033598	40.025	0	4196000	1436100	2099500	0	0	0	0	0	0	0	0	0	0	0	0	0	0	0	0	0	0	0	0	0	0	0	0	0	0	0	0	0	0	0	0	0	0	0	0	0	0	0	0	0	0	0	0
LOC_Os02g05880.1	LOC_Os02g05880.1	SKPYWTISQIVQGALPK	1	1915.06	51309		1	yes	yes	3	0.0047562	44.998	1526000	0	3892900	1391100	0	0	0	0	0	0	0	0	0	0	0	0	0	0	0	0	0	0	0	0	0	0	0	0	0	0	0	0	0	0	0	0	0	0	0	0	0	0	0	0	0	0	0	0
LOC_Os02g05880.1	LOC_Os02g05880.1	SLKVQVPFTESTLITPMK	1	2018.11	51709		1	yes	yes	3	0.00069117	53.779	0	6205500	0	0	0	0	0	0	0	0	0	0	0	0	0	0	0	0	0	0	0	0	0	0	0	0	0	0	0	0	0	0	0	0	0	0	0	0	0	0	0	0	0	0	0	0	0	0
LOC_Os02g05880.1	LOC_Os02g05880.1	HAASGTGSSFQILWNESQLK	0	2160.06	23192		1	yes	yes	3	0.075854	17.148	3776500	0	0	0	0	0	0	0	0	0	0	0	0	0	0	0	0	0	0	0	0	0	0	0	0	0	0	0	0	0	0	0	0	0	0	0	0	0	0	0	0	0	0	0	0	0	0	0
LOC_Os02g05880.1	LOC_Os02g05880.1	HFDLTAEEEKILGEIEPTVLSIR	1	2638.39	23431		0	yes	yes	3	0.00080694	59.814	0	3559700	0	0	0	0	0	0	0	0	0	0	0	0	0	0	0	0	0	0	0	0	0	0	0	0	0	0	0	0	0	0	0	0	0	0	0	0	0	0	0	0	0	0	0	0	0	0
LOC_Os02g05880.1	LOC_Os02g05880.1	HFDLTAEEEKILGEIEPTVLSIRK	2	2766.48	23432		1	yes	yes	4	0.051345	19.975	937090	2519200	0	0	0	0	0	0	0	0	0	0	0	0	0	0	0	0	0	0	0	0	0	0	0	0	0	0	0	0	0	0	0	0	0	0	0	0	0	0	0	0	0	0	0	0	0	0
LOC_Os02g05880.1	LOC_Os02g05880.1	AAIAVQGCLR	0	1057.57	696		0	yes	yes	2	0.022178	77.674	0	0	2371700	0	0	0	0	0	0	0	0	0	0	0	0	896130	0	0	0	0	0	0	0	0	0	0	0	0	0	0	0	0	0	0	0	0	0	0	0	0	0	0	0	0	0	0	0	0
LOC_Os02g05880.1	LOC_Os02g05880.1	LSLSTEDEIR	0	1161.59	37303		3	yes	yes	2	0.014376	66.621	0	1591900	0	0	0	0	0	0	0	0	0	0	0	0	0	0	0	0	0	0	221110	91884	0	0	0	0	0	0	0	0	0	0	0	0	0	0	0	0	0	0	0	0	0	0	0	0	0	0
LOC_Os02g06390.1	LOC_Os02g06390.1	SQGGEQALMQTLNR	0	1531.74	52797;52798	749	18	yes	yes	2;3	0.00017072	119.45	0	0	0	0	5706100	4727500	5029100	6039100	0	0	6044200	4291300	12588000	13724000	22753000	19537000	7668800	3014700	0	0	0	0	0	0	0	0	0	1306900	2357200	3044900	2069600	0	0	0	0	4229200	0	0	13199000	12285000	6503900	0	0	0	0	0	0	0
LOC_Os02g06390.1	LOC_Os02g06390.1	VLLEEGKPSLALQAILLAIR	1	2146.31	61488		6	yes	yes	2;3	4.2735e-10	124.18	0	0	0	4718100	0	0	0	0	8826700	7862300	1908600	2268500	6035500	7052200	10111000	4628300	10446000	4057700	2067700	481330	0	0	0	0	0	0	0	0	0	0	0	0	0	0	0	0	0	0	0	0	0	0	0	0	0	0	0	0
LOC_Os02g06390.1	LOC_Os02g06390.1	ARVLLEEGKPSLALQAILLAIR	2	2373.45	6284		1	yes	yes	4	1.3838e-06	73.294	0	0	0	0	1113800	2129100	1496400	1669600	0	0	0	0	0	0	4949200	3651700	0	0	0	0	0	0	0	0	0	0	0	0	0	0	0	0	0	0	0	0	0	0	0	0	0	0	0	0	0	0	0	0
LOC_Os02g06410.1	LOC_Os02g06410.1	LVEVPYTATLAHTANALLAAR	0	2194.21	38091		32	yes	yes	2;3	1.6185e-54	172.84	0	0	0	0	0	0	0	0	0	0	21781000	191270000	193230000	38686000	13501000	8307200	0	0	0	0	0	0	0	0	0	0	0	0	16013000	0	7313800	10524000	0	0	48794000	329040000	117860000	20798000	2557900	3979200	1396500	0	0	0	0	0	0	0
LOC_Os02g06410.1	LOC_Os02g06410.1	AASLAAVPVVDAAPADDADARR	1	2121.08	1059		27	yes	yes	2;3	9.9941e-183	242.18	0	0	0	0	0	0	0	0	0	0	0	182340000	174560000	61976000	17814000	5716200	2421700	0	0	0	0	0	0	0	0	0	0	0	0	0	0	0	0	0	27247000	169630000	123130000	30513000	8617200	4055000	2286900	917860	0	0	0	0	0	0
LOC_Os02g06410.1	LOC_Os02g06410.1	AAELGDAILSR	0	1114.6	490		29	yes	yes	2	1.0026e-10	172.98	0	0	0	0	776830	0	0	0	0	0	17486000	103170000	110890000	43705000	14013000	0	0	0	0	0	0	0	0	0	0	1275800	0	0	0	0	0	0	0	0	22101000	163080000	90331000	36040000	17530000	0	0	0	0	0	0	0	0	0
LOC_Os02g06410.1	LOC_Os02g06410.1	AGVLAADADEDEERRR	2	1771.84	3015		32	yes	yes	3;4	1.997e-14	143.38	0	0	0	0	0	0	0	0	0	0	5388200	83512000	92987000	14410000	6158900	0	0	0	0	0	0	0	0	0	0	0	0	0	0	0	0	0	0	0	36489000	139500000	108820000	25570000	3981300	2440400	640080	423170	0	0	0	0	0	0
LOC_Os02g06410.1	LOC_Os02g06410.1	ILLQLQDGR	0	1054.61	27079		24	yes	yes	2	7.0368e-52	225.57	0	0	0	0	0	0	0	0	0	0	0	88637000	102390000	32899000	8105200	0	0	0	0	0	0	0	0	0	0	0	0	0	0	0	0	0	0	0	0	114580000	72971000	18174000	6362200	1941700	0	0	0	0	0	0	0	0
LOC_Os02g06410.1	LOC_Os02g06410.1	VSAVAVAAPPGHWIGAGGSMILESDPATGAVR	0	3043.55	62920		19	yes	yes	3	8.5557e-97	172.11	0	0	0	0	0	0	0	0	0	0	0	46246000	40037000	0	0	0	0	0	0	0	0	0	0	0	0	0	0	0	0	0	0	0	0	0	14950000	65440000	121560000	28719000	4422800	0	0	0	0	0	0	0	0	0
LOC_Os02g06410.1	LOC_Os02g06410.1	MVTQMDVAR	0	1049.5	41660;41661;41662	750;751	19	yes	yes	2	2.6755e-05	172.14	0	0	0	0	0	0	0	0	0	0	10473000	76570000	80555000	0	0	0	0	0	0	0	0	0	0	0	0	1440000	502760	0	0	626070	0	0	0	0	6308600	65045000	45904000	0	0	0	0	0	0	0	0	0	0	0
LOC_Os02g06410.1	LOC_Os02g06410.1	EAAIGEDRELHDILS	1	1666.82	12072		11	yes	yes	2;3	0.001743	122.46	0	0	0	0	0	0	0	0	0	2248600	4264200	62033000	68010000	27137000	4006200	0	0	0	0	0	0	0	0	0	0	3789700	0	0	0	0	0	0	2396600	0	7928600	39283000	16466000	7388100	3663400	0	0	0	0	0	0	0	0	0
LOC_Os02g06410.1	LOC_Os02g06410.1	GVGVGGAVLAVASGTK	0	1341.76	22617		19	yes	yes	2;3	0.00014018	114.82	0	0	0	0	0	0	0	0	0	0	0	35552000	42063000	12953000	3495600	0	0	0	0	0	0	0	0	0	0	0	0	0	0	0	0	0	0	0	0	51392000	39343000	6692900	0	0	0	4030000	3707800	2135100	0	0	0	0
LOC_Os02g06410.1	LOC_Os02g06410.1	GVGVGGAVLAVASGTKVIEAVR	1	2009.16	22618		14	yes	yes	3	2.1198e-67	174.2	0	0	0	0	0	0	0	0	0	0	6832800	74275000	67204000	23887000	6632700	0	0	0	0	0	0	0	0	0	0	0	0	0	0	0	0	0	0	0	0	0	0	0	0	0	0	0	0	0	0	0	0	0
LOC_Os02g06410.1	LOC_Os02g06410.1	VSAVAVAAPPGHWIGAGGSMILESDPATGAVRK	1	3171.65	62921		12	yes	yes	3;4	1.4232e-08	63.44	0	0	0	0	0	0	0	0	0	0	0	57958000	81508000	26330000	5961200	0	0	0	0	0	0	0	0	0	0	0	0	0	0	0	0	0	0	0	0	0	0	0	0	0	0	0	0	0	0	0	0	0
LOC_Os02g06410.1	LOC_Os02g06410.1	RLVEVPYTATLAHTANALLAAR	1	2350.31	47971		9	yes	yes	3;4	1.3076e-67	175.65	0	0	0	0	0	0	0	0	0	0	0	13642000	41252000	11851000	0	0	0	0	0	0	0	0	0	0	0	0	0	0	0	0	0	0	0	0	12919000	57581000	20331000	0	0	0	0	0	0	0	0	0	0	0
LOC_Os02g06410.1	LOC_Os02g06410.1	AGLCGVLR	0	844.459	2775		9	yes	yes	2	0.0085202	103.29	0	0	0	0	0	0	0	377570	0	0	6998300	34650000	30905000	0	0	0	0	0	0	0	0	0	0	0	0	0	0	0	0	0	0	0	0	0	0	46110000	20550000	0	0	0	0	0	0	0	0	0	0	0
LOC_Os02g06410.1	LOC_Os02g06410.1	EMVTCSPESTLGEAIEK	0	1879.85	14156		16	yes	yes	2	3.1854e-115	223.22	0	0	0	0	0	0	0	0	0	0	0	20042000	11485000	4799300	0	0	0	0	0	0	0	0	0	0	0	0	0	0	0	0	0	0	0	0	0	33431000	26342000	13211000	2775900	0	0	0	0	0	0	0	0	0
LOC_Os02g06410.1	LOC_Os02g06410.1	TPAAEEALLR	0	1069.58	56938		3	yes	yes	2	5.991e-06	126.82	0	0	0	0	0	0	0	0	0	0	0	0	0	0	0	0	0	0	0	0	0	0	0	0	0	0	0	0	0	0	0	0	0	0	0	68922000	41608000	0	0	0	0	0	0	0	0	0	0	0
LOC_Os02g06410.1	LOC_Os02g06410.1	ARAAELGDAILSR	1	1341.74	6125		18	yes	yes	2;3	2.3004e-13	147.71	2078200	0	1758500	0	0	0	0	508250	0	0	4572700	35327000	35006000	0	4597300	0	0	0	0	0	0	0	0	0	0	0	0	0	0	0	0	0	0	0	0	0	0	0	0	0	0	0	0	0	0	0	0	0
LOC_Os02g06410.1	LOC_Os02g06410.1	ALVPLESAAENVVAAELVEAAPGYR	0	2538.33	5048		13	yes	yes	2;3;4	3.8909e-59	163.41	0	0	0	0	0	0	0	0	0	0	0	11695000	15411000	1190200	9410100	0	13035000	0	834310	0	0	0	0	0	0	0	0	0	0	0	0	0	0	0	0	4212200	24354000	1880400	0	0	0	0	0	0	0	0	0	0
LOC_Os02g06410.1	LOC_Os02g06410.1	VVETFSATDLR	0	1236.63	63793		5	yes	yes	2	1.1863e-09	155.42	0	0	0	0	0	0	0	0	0	0	0	0	0	0	0	0	0	0	0	0	0	0	0	0	0	0	0	0	0	0	0	0	0	0	0	36856000	30516000	12196000	0	0	0	0	0	0	0	0	0	0
LOC_Os02g06410.1	LOC_Os02g06410.1	MAVPVSSVIGHSLEGLTLWTLHPNTSVLDCMETFSKGVHR	1	4405.2	39192		2	yes	yes	6	3.8574e-35	83.59	0	0	0	0	0	0	0	0	0	0	0	32799000	19913000	20076000	0	0	0	0	0	0	0	0	0	0	0	0	0	0	0	0	0	0	0	0	0	0	0	0	0	0	0	0	0	0	0	0	0	0
LOC_Os02g06410.1	LOC_Os02g06410.1	VVREAAIGEDRELHDILS	2	2021.05	64104		4	yes	yes	4	0.0070338	39.256	0	0	0	0	0	0	0	0	0	0	6245000	26218000	20497000	7984500	992160	0	389490	0	0	0	0	0	0	0	0	0	0	0	0	0	0	0	0	0	0	0	0	0	0	0	0	0	0	0	0	0	0	0
LOC_Os02g06410.1	LOC_Os02g06410.1	SVRGVGVGGAVLAVASGTK	1	1683.96	54254		2	yes	yes	3	0.0026807	44.729	0	0	0	0	0	0	0	16430000	15817000	0	0	8222400	8425800	2510100	0	0	0	0	0	0	0	0	0	0	0	0	0	0	0	0	0	0	0	0	0	0	0	0	0	0	0	0	0	0	0	0	0	0
LOC_Os02g06410.1	LOC_Os02g06410.1	AGLCGVLRER	1	1129.6	2776		3	yes	yes	2	3.7032e-05	130.31	0	0	0	0	0	0	0	0	0	0	2679500	19697000	20239000	0	0	0	0	0	0	0	0	0	0	0	0	0	0	0	0	0	0	0	0	0	0	0	1692400	0	0	0	0	0	0	0	0	0	0	0
LOC_Os02g06410.1	LOC_Os02g06410.1	VVETFSATDLRDCPVAELQAWLGVAVAEFKK	2	3448.77	63794		1	yes	yes	4	8.5634e-11	68.43	0	0	0	0	0	0	0	0	0	0	0	13062000	6201200	10286000	4464100	0	0	0	0	0	0	0	0	0	0	0	0	0	0	0	0	0	0	0	0	0	0	0	0	0	0	0	0	0	0	0	0	0
LOC_Os02g06410.1	LOC_Os02g06410.1	AASLAAVPVVDAAPADDADAR	0	1964.98	1058		5	yes	yes	2	5.4798e-25	146.47	0	0	0	0	0	0	0	0	0	0	0	6507000	4941600	0	0	0	0	0	0	0	0	0	0	0	0	0	0	0	0	0	0	0	0	0	0	12629000	7933500	0	0	0	0	0	0	0	0	0	0	0
LOC_Os02g06410.1	LOC_Os02g06410.1	MAVPVSSVIGHSLEGLTLWTLHPNTSVLDCMETFSK	0	3955.95	39191		2	yes	yes	4;5	3.2229e-61	106.66	0	0	0	0	0	0	0	0	0	0	0	0	7792000	13413000	9977900	0	0	0	0	0	0	0	0	0	0	0	0	0	0	0	0	0	0	0	0	0	0	0	0	0	0	0	0	0	0	0	0	0
LOC_Os02g06410.1	LOC_Os02g06410.1	KHYIGMVNMLDILAHIAEAGDDNDAAADAAPSEAVDLDRR	2	4263.03	30089		7	yes	yes	4;5;6	1.3846e-91	120.82	0	0	0	0	0	0	0	0	0	0	0	13255000	10442000	0	3076500	0	0	0	0	0	0	0	0	0	0	0	0	0	0	0	0	0	0	0	0	0	0	0	0	0	0	0	0	0	0	0	0	0
LOC_Os02g06410.1	LOC_Os02g06410.1	SVRGVGVGGAVLAVASGTKVIEAVR	2	2351.36	54255		2	yes	yes	4	3.2974e-06	68.689	0	0	0	0	0	0	0	0	0	0	0	12985000	9382800	0	0	0	0	0	0	0	0	0	0	0	0	0	0	0	0	0	0	0	0	0	0	0	0	0	0	0	0	0	0	0	0	0	0	0
LOC_Os02g06410.1	LOC_Os02g06410.1	LWVVDEEGLLAGVVSLTDVLR	0	2282.25	38703		2	yes	yes	3	0.0012179	48.354	0	0	0	0	0	0	0	0	0	0	0	0	0	0	0	0	0	0	0	0	0	0	0	0	1106100	0	0	0	0	0	0	0	0	0	0	0	3795500	2554900	0	0	0	0	0	0	0	0	0	0
LOC_Os02g06410.1	LOC_Os02g06410.1	HYIGMVNMLDILAHIAEAGDDNDAAADAAPSEAVDLDRR	1	4134.94	24667		3	yes	yes	4;5	1.2634e-50	99.357	0	0	0	0	0	0	0	0	0	0	0	0	0	2742200	4579900	0	0	0	0	0	0	0	0	0	0	0	0	0	0	0	0	0	0	0	0	0	0	0	0	0	0	0	0	0	0	0	0	0
LOC_Os02g06700.2	LOC_Os02g06700.2;LOC_Os02g33140.1	IGRIEDVTPVPTDSTRR	2	1911.02	26075		67	yes	no	2;3;4	3.7074e-70	195.38	477090000	369820000	147830000	83618000	41496000	25643000	12127000	12420000	7246100	0	9103400	0	3006300	5761900	13292000	10706000	8342200	8065000	7056200	4512300	1580200	1305000	139700	1270000	283560000	179140000	100530000	52724000	32817000	14447000	7409700	0	0	0	0	0	0	0	615300	0	0	0	0	1266600	0	0	0	0
LOC_Os02g06700.2	LOC_Os02g06700.2;LOC_Os02g33140.1	IGRIEDVTPVPTDSTR	1	1754.92	26074		73	yes	no	2;3	4.4633e-49	185.95	214370000	221520000	85817000	67027000	0	537670	0	0	0	0	0	9066400	0	2003800	0	8044200	5211700	4130000	3422200	2145900	2363900	1417400	160100	1009600	135410000	92360000	45979000	30893000	6552000	8554900	0	0	0	0	0	0	0	0	3934600	2837600	3781000	2363200	2293800	3562300	3306500	1414200	3106700	0
LOC_Os02g06700.2	LOC_Os02g06700.2;LOC_Os02g33140.1;LOC_Os02g06700.1	VKADRDESSPYAAMLASQDVAQR	2	2507.21	60886;60887	752	55	yes	no	3;4	6.1267e-201	241.79	272760000	237000000	97610000	46300000	27015000	3350000	5564100	4011900	0	0	0	0	0	0	0	2119900	0	0	0	0	0	0	0	0	120920000	62523000	36429000	21174000	9004400	3612700	0	0	0	0	0	0	0	0	0	0	0	0	0	0	0	0	0	0
LOC_Os02g06700.2	LOC_Os02g06700.2;LOC_Os02g33140.1;LOC_Os02g06700.1	ATGGNKTKTPGPGAQSALR	2	1810.96	7124		22	yes	no	2;3;4	7.2832e-60	177.4	405390000	259180000	112680000	65854000	41013000	0	0	0	0	0	0	0	0	3555300	0	5477700	0	0	0	0	0	0	0	0	0	0	0	0	0	0	0	0	0	0	0	0	0	0	0	0	0	0	0	0	0	0	0	0
LOC_Os02g06700.2	LOC_Os02g06700.2;LOC_Os02g33140.1;LOC_Os02g06700.1	TREPKEENVTLGPTVR	2	1824.97	57271		82	yes	no	3;4	3.1432e-21	152.37	197520000	125740000	61597000	33644000	21591000	4084200	2356600	5913700	5060400	0	0	0	0	0	3089700	3504300	14867000	0	10249000	5774500	3975600	1395400	60793	524110	77789000	71543000	37219000	20546000	15811000	8930300	4769800	3882600	2255400	0	0	12121000	5508000	0	6576300	4540900	3920700	4752200	3222900	10428000	2240500	756770	0	0
LOC_Os02g06700.2	LOC_Os02g06700.2;LOC_Os02g33140.1	IEDVTPVPTDSTRR	1	1584.81	25432		42	yes	no	2;3	1.3562e-74	212.72	84517000	70440000	33449000	19518000	11027000	5966300	0	0	0	0	0	0	0	0	4277400	4647800	0	0	0	0	1694500	904990	61743	328450	146790000	124300000	54769000	32977000	21776000	9221500	6497500	5410600	4483000	1227400	5413900	6082100	4880500	4222600	491200	2105300	0	0	0	0	0	0	332370	0
LOC_Os02g06700.2	LOC_Os02g06700.2;LOC_Os02g33140.1;LOC_Os02g06700.1	TPGPGAQSALR	0	1053.56	57014		70	yes	no	2	6.6446e-13	180.74	87616000	70271000	38652000	16862000	11529000	0	0	0	0	0	0	0	0	0	0	1168600	0	0	1441800	0	0	0	0	0	141980000	105480000	41401000	27321000	19199000	8335400	5458500	0	0	0	0	0	0	0	617400	568830	0	0	0	2742700	0	0	0	0
LOC_Os02g06700.2	LOC_Os02g06700.2;LOC_Os02g33140.1;LOC_Os02g06700.1	ADRDESSPYAAMLASQDVAQR	1	2280.04	1696;1697	752	35	yes	no	2;3	4.7565e-54	171.39	74657000	71950000	23902000	13085000	5922000	0	0	0	0	0	0	0	0	0	0	4076600	0	2503600	0	0	0	0	0	0	158580000	104010000	49380000	31122000	14622000	6911100	0	0	0	0	0	0	0	0	0	3204400	0	0	1493200	1654800	0	0	0	0
LOC_Os02g06700.2	LOC_Os02g06700.2;LOC_Os02g33140.1;LOC_Os02g06700.1	CKELGITALHIK	1	1381.78	8980		27	yes	no	2;3	1.2058e-11	138.2	90655000	94239000	34040000	14907000	15192000	6313000	1689600	3832000	4261400	2806800	3228600	3326400	2776800	3038300	5042200	3934900	2207800	1623300	1499200	0	0	0	0	0	11804000	28494000	6791400	3514700	5742400	3052700	0	1051900	0	0	0	0	0	0	0	0	0	0	0	0	0	0	0	0
LOC_Os02g06700.2	LOC_Os02g06700.2;LOC_Os02g33140.1;LOC_Os02g06700.1	EGEYVFGVAHIFASFNDTFIHVTDLSGRETLVR	1	3725.85	12815		11	yes	no	4;5	2.1133e-77	144.79	46185000	95862000	83920000	28336000	18951000	380880	0	1063600	0	6238600	0	338250	0	2103200	6499200	957120	1523000	3136400	2095300	0	0	0	0	0	0	0	0	0	0	0	0	0	0	0	0	0	0	0	0	0	0	0	0	0	0	0	0	0
LOC_Os02g06700.2	LOC_Os02g06700.2;LOC_Os02g33140.1	IEDVTPVPTDSTR	0	1428.71	25431		35	yes	no	2	5.8652e-22	169.52	42908000	30085000	15204000	7646600	5451300	4582800	0	0	0	0	0	0	0	0	0	0	0	0	0	0	943410	0	0	0	57563000	35328000	17003000	0	8012700	5076000	10234000	7571100	3613900	6954800	0	1337800	0	0	0	0	0	1176200	0	1167000	0	55720	0	0
LOC_Os02g06700.2	LOC_Os02g06700.2;LOC_Os02g33140.1;LOC_Os02g06700.1	EPKEENVTLGPTVR	1	1567.82	14272		6	yes	no	2;3	0.0063202	75.695	0	0	0	0	0	0	0	0	0	0	0	0	0	0	0	0	0	0	0	0	0	0	0	0	30438000	27045000	14125000	9715400	7116900	3404300	3259700	0	0	0	0	0	0	0	0	896410	0	0	0	0	0	0	0	0
LOC_Os02g06700.2	LOC_Os02g06700.2;LOC_Os02g33140.1	SGMKIGRIEDVTPVPTDSTR	2	2158.11	50456		9	yes	no	3;4	4.0197e-09	113.17	33838000	36664000	10992000	8568200	2249700	1257400	0	0	0	0	0	0	0	0	0	0	0	0	0	0	0	0	0	0	0	0	0	0	0	0	0	0	0	0	0	0	0	0	0	0	0	0	0	0	0	0	0	0
LOC_Os02g06700.2	LOC_Os02g06700.2;LOC_Os02g33140.1;LOC_Os02g06700.1	TKTPGPGAQSALR	1	1282.7	56199		4	yes	no	3	4.5754e-05	99.844	14311000	12644000	5137600	1859800	2907000	0	0	0	0	0	0	0	0	513280	0	0	0	0	0	0	0	0	0	0	10173000	0	0	7024400	4005700	556840	0	0	0	0	0	0	0	0	0	0	0	0	0	0	0	0	0	0
LOC_Os02g06700.2	LOC_Os02g06700.2;LOC_Os02g33140.1;LOC_Os02g06700.1	ELGITALHIK	0	1093.65	13736		1	yes	no	2	0.038862	50.805	7831300	10014000	3299400	1325900	0	0	0	0	0	0	0	0	0	0	0	0	0	0	0	0	0	0	0	0	0	0	0	0	0	0	0	0	0	0	0	0	0	0	0	0	0	0	0	0	0	0	0	0
LOC_Os02g06700.2	LOC_Os02g06700.2;LOC_Os02g33140.1;LOC_Os02g06700.1	CKELGITALHIKLR	2	1650.96	8981		1	yes	no	4	0.0073243	49.149	3783500	10591000	0	1302200	0	0	0	0	0	0	0	0	0	0	0	0	0	0	0	0	0	0	0	0	0	0	0	0	0	0	0	0	0	0	0	0	0	0	0	0	0	0	0	0	0	0	0	0
LOC_Os02g06700.2	LOC_Os02g06700.2;LOC_Os02g33140.1;LOC_Os02g06700.1	EGEYVFGVAHIFASFNDTFIHVTDLSGR	0	3127.5	12814		8	yes	no	3;4	1.5983e-70	158.61	0	0	0	0	0	0	0	0	0	0	0	0	0	162760	0	0	0	0	0	0	0	0	0	0	0	0	0	0	0	0	0	0	0	0	0	0	0	0	0	0	0	0	0	0	0	0	0	0
LOC_Os02g06890.1	LOC_Os02g06890.1	CGVCQIGVIGQKEAVEHAQATGHVNFQEYK	1	3356.6	8834		17	yes	yes	3;4;5	3.4131e-247	234.73	0	0	0	0	0	0	0	0	0	0	0	0	0	0	17746000	108550000	112200000	58496000	21337000	1376200	0	0	0	0	0	0	0	0	2071900	0	0	0	0	0	0	0	0	0	0	0	0	0	0	0	0	0	0	0
LOC_Os02g06890.1	LOC_Os02g06890.1	SYTDTANFTLR	0	1287.61	54618		23	yes	yes	2	5.848e-12	174.92	0	0	0	0	0	0	0	0	0	0	0	0	0	0	6776200	61862000	64321000	35224000	0	3925700	0	0	0	0	0	0	0	0	0	0	0	0	0	0	0	0	0	0	4680600	30203000	37653000	24335000	6826700	677010	0	0	0	0
LOC_Os02g06890.1	LOC_Os02g06890.1	VIPSDNSCLFNAVGYVMEHNR	0	2421.12	60768		18	yes	yes	3	1.5662e-12	115.57	0	0	0	0	0	0	0	0	0	0	0	0	0	0	0	39734000	62513000	22529000	8436900	1680100	0	0	0	0	0	0	0	0	0	0	0	0	0	0	0	0	0	0	5954400	34348000	43013000	22665000	0	0	0	0	0	0
LOC_Os02g06890.1	LOC_Os02g06890.1	MEGVVVRR	1	944.523	39661;39662	753	21	yes	yes	2	0.00010464	166.17	0	0	0	0	0	0	0	0	0	0	0	0	0	0	0	55080000	58457000	22648000	10209000	2451500	0	0	0	0	391710	0	0	0	0	0	0	0	0	0	0	0	0	0	0	0	23140000	9643500	3099500	757390	0	0	0	0
LOC_Os02g06890.1	LOC_Os02g06890.1	RVIPSDNSCLFNAVGYVMEHNR	1	2577.22	48561		22	yes	yes	3;4	2.4889e-13	100.64	0	1256400	0	0	0	0	0	0	0	0	0	0	8694900	0	5779000	28820000	33398000	17258000	4126500	740470	0	0	0	0	0	0	0	0	0	0	0	0	0	0	0	0	0	0	734630	26903000	33554000	7878000	3319000	269230	0	0	0	0
LOC_Os02g06890.1	LOC_Os02g06890.1	CDLYGQEKNYTER	1	1674.73	8593		12	yes	yes	2;3	1.1223e-09	135.58	0	0	0	0	1770500	0	0	0	0	1893200	0	0	0	0	0	50741000	53633000	24364000	8733300	0	0	0	0	0	0	0	0	0	0	0	0	0	0	0	0	0	12339000	9987700	5538200	0	0	0	0	0	0	0	0	0
LOC_Os02g06890.1	LOC_Os02g06890.1	TMLIYDGLHYDALAMSPFEGAPEEFDQTIFPVDHK	0	3996.86	56758;56759	754	8	yes	yes	4	1.3529e-18	74.846	0	0	0	0	0	0	0	0	0	0	0	0	0	6501700	6499600	1772200	2130700	5796700	1187500	0	0	0	0	0	0	0	0	0	0	0	0	0	0	0	0	0	0	0	0	11218000	14495000	12541000	0	0	0	0	0	0
LOC_Os02g06890.1	LOC_Os02g06890.1	CGVCQIGVIGQK	0	1317.65	8833		6	yes	yes	2	4.0698e-08	127.02	0	0	0	0	0	9543700	0	0	0	0	0	0	0	0	0	7111200	7626500	2352600	0	0	0	0	0	0	1775200	0	0	970090	0	0	0	0	0	0	0	0	0	0	4184100	2830100	7290300	4215700	0	0	0	0	0	0
LOC_Os02g06890.1	LOC_Os02g06890.1	VIPSDNSCLFNAVGYVMEHNRNK	1	2663.26	60769		7	yes	yes	4	6.4433e-19	119.79	0	0	0	0	0	0	0	0	0	0	0	0	0	0	0	14979000	15909000	11834000	4294100	587100	0	0	0	0	0	0	0	0	0	0	0	0	0	0	0	0	0	0	0	0	0	0	0	0	0	0	0	0
LOC_Os02g06890.1	LOC_Os02g06890.1	MEGVVVR	0	788.421	39660		11	yes	yes	2	0.0024944	114.54	0	0	0	136520	0	0	0	0	0	0	0	0	0	0	0	9306100	7794000	3104300	1196300	0	0	0	0	0	0	0	0	0	0	0	0	0	0	0	0	0	0	0	0	5648600	6773300	4086700	1102300	0	0	0	0	0
LOC_Os02g06890.1	LOC_Os02g06890.1	EIAAYDIQTTRCDLYGQEKNYTER	2	2936.36	13146		7	yes	yes	3;4	3.1232e-16	91.583	0	0	0	0	0	0	0	0	0	0	0	0	0	0	0	14191000	12941000	4488600	1986100	0	0	0	0	0	0	0	0	0	0	0	0	0	0	0	0	0	0	0	0	0	0	0	0	0	0	0	0	0
LOC_Os02g06890.1	LOC_Os02g06890.1	RVIPSDNSCLFNAVGYVMEHNRNK	2	2819.36	48562		3	yes	yes	4	0.0018893	40.142	0	0	0	0	0	0	0	0	0	0	0	0	0	0	0	8789000	12138000	6562700	0	0	0	0	0	0	0	0	0	0	0	0	0	0	0	0	0	0	0	0	0	0	0	0	0	0	0	0	0	0
LOC_Os02g06890.1	LOC_Os02g06890.1	WSIGPVEGLALNFVKDEKR	2	2157.16	65041		7	yes	yes	4	1.986e-08	105.77	0	0	0	0	0	0	0	0	0	0	0	0	0	0	0	4146700	5331500	8029800	2836900	0	0	0	0	0	0	0	0	0	0	0	0	0	0	0	0	0	0	0	0	0	0	0	0	0	0	0	0	0
LOC_Os02g06890.1	LOC_Os02g06890.1	QVIAAAVASDPAK	0	1239.68	46513		2	yes	yes	2	0.00064572	84.658	0	0	0	0	0	0	0	0	0	0	0	0	0	0	0	0	0	0	0	0	0	0	0	0	0	0	0	0	0	0	0	0	0	0	0	0	0	0	0	0	11306000	5153600	1380200	0	0	0	0	0
LOC_Os02g06890.1	LOC_Os02g06890.1	EIAAYDIQTTR	0	1279.64	13145		4	yes	yes	2	1.7871e-09	157.96	0	0	0	0	0	0	0	0	0	0	0	0	0	0	0	0	0	0	0	0	0	0	0	0	0	0	0	0	0	0	0	0	0	0	3315300	7636400	2441900	0	0	0	840830	0	0	0	0	0	0	0
LOC_Os02g07040.2	LOC_Os02g07040.2;LOC_Os02g07040.1	WMLWSPR	0	974.48	64935		4	yes	no	2	0.03148	74.415	0	0	0	0	0	0	0	0	0	0	0	0	0	1706900	4408500	3066000	0	0	0	0	0	0	0	0	0	0	0	0	0	0	0	0	0	0	0	0	0	0	1569600	0	0	0	0	0	0	0	0	0
LOC_Os02g07044.2	LOC_Os02g07044.2;LOC_Os02g07044.1	AQDDSVVSAQWLHEHLGQPDVK	0	2458.19	5893		17	yes	no	3	6.3312e-112	198.31	0	0	0	0	0	0	0	0	0	0	0	0	0	0	64920000	138650000	51650000	17920000	6383200	1667300	0	0	0	0	0	0	2999900	0	0	0	0	0	0	0	0	0	0	0	57600000	69669000	39933000	11742000	4915700	1669600	0	0	0	0
LOC_Os02g07044.2	LOC_Os02g07044.2;LOC_Os02g07044.1	VKHNMDAQSHQVVDAR	1	1833.89	60988		15	yes	no	3;4	1.7373e-40	170.48	0	0	0	0	0	0	0	0	0	0	0	0	0	5333800	70517000	139490000	76998000	0	0	0	0	0	0	0	0	2185600	477290	0	3908000	0	0	0	0	0	0	0	0	0	6343100	10340000	0	0	0	0	0	0	0	0
LOC_Os02g07044.2	LOC_Os02g07044.2;LOC_Os02g07044.1	TSGFVLESSTPGDAVQK	0	1721.85	57406		17	yes	no	2	1.2032e-129	230.59	0	0	0	0	0	0	0	0	0	0	0	0	0	0	20449000	30425000	19580000	5705900	1886600	0	0	0	0	0	0	0	0	0	0	0	0	0	0	0	349740	0	0	0	28995000	25246000	12648000	8194700	0	0	0	0	0	0
LOC_Os02g07044.2	LOC_Os02g07044.2;LOC_Os02g07044.1	TSGFVLESSTPGDAVQKTK	1	1950.99	57407		7	yes	no	2;3	2.0015e-20	148.24	0	0	0	0	0	0	0	0	0	0	0	0	0	0	26214000	34423000	26228000	8065700	0	0	0	0	0	0	0	0	0	0	0	0	0	0	0	0	0	0	0	0	0	1494500	0	0	0	0	0	0	0	0
LOC_Os02g07044.2	LOC_Os02g07044.2;LOC_Os02g07044.1	SKGRFDGVAPEPR	2	1414.73	51251		11	yes	no	3	1.0786e-05	111.88	0	0	0	0	0	0	0	0	0	0	0	0	0	1237300	17476000	32042000	16697000	6901400	2378600	0	0	0	0	0	0	0	0	0	0	0	0	0	0	0	0	0	0	0	0	0	0	0	0	0	0	0	0	0
LOC_Os02g07044.2	LOC_Os02g07044.2;LOC_Os02g07044.1	IGKQDIPVYDGSWTEWEALPDHDYPKVTSNGS	2	3603.68	25990		4	yes	no	3;4	2.5987e-48	121.83	0	0	0	0	0	0	0	0	0	0	0	0	0	0	14881000	33452000	15950000	5053000	0	0	0	0	0	0	0	0	0	0	0	0	0	0	0	0	0	0	0	0	0	173310	0	0	0	0	0	0	0	0
LOC_Os02g07044.2	LOC_Os02g07044.2;LOC_Os02g07044.1	GRFDGVAPEPR	1	1199.6	21805		13	yes	no	2;3	0.00064761	79.82	0	0	0	0	0	0	0	0	0	0	0	0	0	0	3099000	20994000	12298000	3754500	866500	589030	0	0	0	0	0	0	0	0	0	0	0	0	0	0	0	0	0	0	0	0	0	0	0	0	0	0	0	0
LOC_Os02g07044.2	LOC_Os02g07044.2;LOC_Os02g07044.1	VYGHNKIWVLDGGLPQWR	1	2137.12	64431		7	yes	no	3;4	0.00027636	64.52	0	0	0	0	0	0	0	0	0	0	0	0	0	0	0	28956000	7657400	0	1508700	542680	136940	0	0	0	0	0	0	0	0	0	0	0	0	0	0	0	0	0	0	0	0	0	0	0	0	0	0	0
LOC_Os02g07044.2	LOC_Os02g07044.2;LOC_Os02g07044.1	VLDASWYMPVEKR	1	1592.8	61145		3	yes	no	3	0.010903	45.115	0	0	0	0	0	0	0	0	0	0	0	0	0	0	6365800	5106000	3554100	1133600	0	0	0	0	0	0	0	0	0	0	0	0	0	0	0	0	0	0	0	0	3451800	4729300	3430700	2013300	515270	0	0	0	0	0
LOC_Os02g07044.2	LOC_Os02g07044.2;LOC_Os02g07044.1	HNMDAQSHQVVDAR	0	1606.73	24079		3	yes	no	3	7.986e-08	124.2	0	0	0	0	0	0	0	0	0	0	0	0	0	0	0	0	0	0	0	0	0	0	0	0	0	0	0	0	0	0	0	0	0	0	0	0	0	0	12572000	14422000	0	0	0	0	0	0	0	0
LOC_Os02g07044.2	LOC_Os02g07044.2;LOC_Os02g07044.1	IWVLDGGLPQWR	0	1438.77	29186		3	yes	no	2	4.5379e-06	117.89	0	0	0	0	927660	0	0	0	0	0	0	0	0	0	0	0	0	0	0	0	0	0	0	0	0	0	0	0	0	0	0	3896700	0	0	0	0	1373600	0	4179100	8059200	4322100	0	0	0	0	0	0	0
LOC_Os02g07044.2	LOC_Os02g07044.2;LOC_Os02g07044.1	CVPFLEMFDDAPMLLPADEIRK	1	2606.26	9529		1	yes	no	3	3.7992e-05	63.69	0	0	0	0	0	0	0	0	0	0	0	0	0	0	6284200	0	0	0	0	0	0	0	0	0	0	0	0	0	0	0	0	0	0	0	0	0	0	0	0	0	0	0	0	0	0	0	0	0
LOC_Os02g07044.2	LOC_Os02g07044.2;LOC_Os02g07044.1	CVPFLEMFDDAPMLLPADEIR	0	2478.16	9528		3	yes	no	2;3	0.0055811	40.278	0	0	0	0	0	0	0	0	0	0	0	0	0	0	0	2855400	738300	447880	0	0	0	0	0	0	0	0	0	0	0	0	0	0	0	0	0	0	0	0	0	1626400	0	0	0	0	0	0	0	0
LOC_Os02g07060.1	LOC_Os02g07060.1;LOC_Os03g01530.1;LOC_Os06g46000.1	MASTFIGNSTSIQEMFRR	1	2074.99	39159;39160;39161	758;759	64	no	no	2;3	0	326.81	112240000	127770000	21533000	44718000	45917000	52058000	62355000	20702000	119550000	623930000	1041400000	1124500000	425200000	120620000	36994000	11268000	4180500	1996500	1687200	1966600	0	366110	0	127920	14990000	25208000	21663000	16047000	12763000	6571000	0	0	0	7052900	0	0	19242000	0	4390600	2266600	1053900	737280	0	359570	0	0	0	0
LOC_Os02g07060.1	LOC_Os02g07060.1;LOC_Os06g46000.1	FWEVICDEHGIDHTGKYSGDSDLQLER	1	3205.44	18213		156	no	no	3;4;5	0	315.43	33534000	57239000	34231000	29830000	21610000	25426000	23180000	28581000	46911000	446160000	899970000	573330000	312790000	100010000	32322000	13558000	0	0	0	0	0	0	0	0	21328000	27130000	26896000	9371800	13114000	14921000	0	0	26176000	124590000	295540000	140570000	78734000	27401000	10041000	2748700	0	1066800	0	833930	0	0	0	0
LOC_Os02g07060.1	LOC_Os02g07060.1	INVYYNEASGGRFVPR	1	1840.92	27684		51	yes	yes	2;3;4	3.8519e-237	278.27	79992000	77899000	47470000	34570000	30845000	34206000	28444000	32544000	101090000	375410000	923740000	611820000	350840000	116880000	37625000	14598000	10750000	0	5675300	2464500	1011500	0	0	128040	0	0	0	0	0	0	0	0	0	0	0	3104500	0	0	0	0	0	0	0	0	0	0	0	0
LOC_Os02g07060.1	LOC_Os02g07060.1;LOC_Os03g01530.1;LOC_Os06g46000.1	MASTFIGNSTSIQEMFR	0	1918.89	39157;39158	758;759	82	no	no	2;3	0	332.56	14848000	15542000	10730000	9490500	10026000	0	8321800	6708600	20470000	122770000	227710000	146250000	79712000	0	7165800	10967000	7480400	0	0	0	198670	0	0	0	13801000	12122000	10734000	8043500	7157100	11903000	14269000	9739200	31985000	129960000	336970000	276560000	114560000	31562000	0	0	0	0	0	0	0	0	0	0
LOC_Os02g07060.1	LOC_Os02g07060.1;LOC_Os06g46000.1	YSGDSDLQLER	0	1281.58	66985		16	no	no	2	2.2204e-106	244.8	0	0	0	0	0	0	0	0	0	0	12970000	4839300	0	0	0	0	0	0	0	0	0	0	0	0	0	0	0	0	0	555870	11920000	17027000	21210000	92040000	192190000	0	47770000	0	0	0	0	0	0	0	0	0	0	10843
LOC_Os02g07060.1	LOC_Os02g07060.1;LOC_Os06g46000.1	FWEVICDEHGIDHTGK	0	1941.87	18212		12	no	no	2;3;4	1.6492e-13	131.24	0	0	0	0	0	0	0	0	0	0	0	0	0	0	0	0	0	0	0	0	0	0	0	0	0	0	2581900	0	0	2317200	3411200	3502700	16129000	91296000	101640000	54209000	25858000	10595000	0	0	0	0	0	0	0	0	0	0
LOC_Os02g07060.1	LOC_Os02g07060.1	SSVCDIPPNGLK	0	1285.63	53534		31	yes	yes	2	3.4253e-15	144.66	1913000	1974300	1729700	3064800	0	2720300	0	1650300	1965600	25968000	30687000	52843000	0	13748000	0	0	0	0	0	0	0	0	0	0	0	0	0	0	0	0	0	0	0	0	0	0	0	0	0	0	0	894820	0	0	0	0	0	0
LOC_Os02g07120.1	LOC_Os02g07120.1	TNIQMIGALSR	0	1202.64	56854;56855	768	73	yes	yes	2	1.0308e-75	232.88	1566500	1994100	760720	1270600	10935000	65850000	52499000	85777000	134870000	41159000	28587000	0	0	0	0	0	0	0	0	0	0	0	0	0	1102300	2010300	0	1739000	12627000	65834000	69436000	107200000	171660000	90403000	71361000	11941000	3285900	0	0	0	0	0	0	0	0	0	0	0
LOC_Os02g07120.1	LOC_Os02g07120.1	LTTTVLQQLEDASGDVSGLAVK	0	2244.18	37843		29	yes	yes	2;3	1.8875e-267	273.38	1308800	0	0	0	0	11086000	13798000	116440000	45258000	83641000	30911000	11119000	0	0	0	0	0	0	0	0	0	0	0	0	0	0	0	0	14746000	14921000	68584000	174570000	274380000	78766000	34634000	0	7605100	0	0	0	0	0	0	0	0	0	0	0
LOC_Os02g07120.1	LOC_Os02g07120.1	CLSAIIVSRPEMLSK	1	1702.91	9082;9083	762	45	yes	yes	2;3	7.6424e-292	294.69	0	0	0	0	9568900	67925000	115050000	141890000	277560000	144600000	31099000	3118200	0	0	0	0	0	0	0	0	0	0	0	0	0	0	0	0	4882100	4051800	25669000	34150000	75185000	24853000	4154000	6263300	3717800	0	0	0	0	0	0	0	528810	0	0	0
LOC_Os02g07120.1	LOC_Os02g07120.1	TLDYRPYIGPIYK	1	1597.85	56312		52	yes	yes	2;3	6.1638e-09	141.08	0	0	0	0	0	34833000	60479000	84175000	159900000	154690000	31251000	10323000	906510	0	0	0	0	0	0	0	0	0	0	0	0	1746700	476010	0	0	38311000	40856000	86046000	156760000	70554000	29358000	0	0	0	0	0	0	0	0	0	0	0	0	0
LOC_Os02g07120.1	LOC_Os02g07120.1	IALIEPR	0	810.496	24912		95	yes	yes	2	0.0008887	132.72	3166700	2118600	0	1655500	8806400	54741000	41664000	84553000	157230000	88721000	39683000	11744000	4303800	0	0	0	0	0	0	0	0	0	0	41440	0	0	0	2084400	9312800	27940000	37384000	79372000	79622000	34640000	22085000	9349300	0	0	0	0	0	0	0	0	0	0	0	0
LOC_Os02g07120.1	LOC_Os02g07120.1	ELPACLPILVDR	0	1394.76	13883		19	yes	yes	2	5.2336e-21	146.17	0	0	0	0	0	0	0	9778400	0	5156000	2141100	0	0	0	0	0	0	0	0	0	0	0	0	0	0	2599100	0	2857900	14772000	58374000	72203000	142800000	226100000	88275000	98664000	12194000	4822000	0	0	0	0	0	0	0	0	0	0	0
LOC_Os02g07120.1	LOC_Os02g07120.1	QSVDHTGQSELQDSNIEK	0	2013.92	46294		44	yes	yes	2;3	0	354.04	0	0	0	0	4243500	18081000	19757000	31164000	59332000	32892000	0	0	0	0	0	0	0	0	0	0	0	0	0	0	1230300	0	0	2364900	13841000	42352000	73912000	95691000	177880000	80538000	39989000	7902400	0	0	0	0	0	0	0	0	0	0	0	0
LOC_Os02g07120.1	LOC_Os02g07120.1	YMATSDLLSELNKEGFKADQDIEPK	2	2841.37	66609		29	yes	yes	3;4	2.1942e-59	160.33	3025900	0	0	4349300	7151800	73428000	106560000	135040000	17782000	0	0	0	0	0	0	0	0	0	0	0	0	0	0	0	0	0	0	0	10732000	54477000	63925000	73632000	109960000	21611000	0	0	0	0	0	0	0	0	0	0	0	0	0	0
LOC_Os02g07120.1	LOC_Os02g07120.1	AAVLALSTAAHNKPNLIK	1	1831.07	1241		28	yes	yes	2;3;4	1.7259e-06	115.31	0	0	0	0	6082000	24238000	26302000	47898000	165130000	71470000	27186000	10025000	0	0	0	0	0	0	0	0	0	0	0	0	0	739610	0	0	6726600	18575000	36796000	60543000	61030000	35965000	27331000	0	0	0	0	1044800	0	0	0	0	0	0	0	0
LOC_Os02g07120.1	LOC_Os02g07120.1	QTGNMTKGQGDIDESSPR	1	1919.86	46353;46354	767	60	yes	yes	2;3	5.1343e-56	177.07	2847200	0	1134600	2350700	7836200	33650000	60994000	84002000	178040000	89228000	40304000	12732000	6458300	0	0	0	0	0	0	0	0	0	0	0	0	3109000	0	0	0	0	0	0	0	0	0	0	0	0	0	0	0	0	0	0	0	0	0	0
LOC_Os02g07120.1	LOC_Os02g07120.1	TVDLGPFKHVVDDGLELR	1	2009.06	57855		58	yes	yes	3;4	1.5813e-11	122.1	448750	471530	0	0	8008300	28823000	30050000	52029000	63132000	42632000	13248000	0	1580200	0	19538000	21548000	9527600	4397800	0	0	0	0	0	0	0	0	0	0	0	31781000	14351000	38118000	66606000	11299000	5326800	0	0	0	0	0	0	0	0	0	0	0	0	0
LOC_Os02g07120.1	LOC_Os02g07120.1	TVDLGPFKHVVDDGLELRK	2	2137.15	57856		51	yes	yes	3;4;5	6.653e-09	124.26	0	0	0	545260	5724000	19975000	47452000	82324000	141530000	75278000	42528000	5709800	0	0	0	0	0	0	0	0	0	0	0	0	0	0	0	0	0	0	0	0	0	0	0	0	0	0	0	0	0	0	0	0	0	0	0	0
LOC_Os02g07120.1	LOC_Os02g07120.1	ISGNDYSMR	0	1041.45	28231;28232		22	yes	yes	2	0.00052451	129.65	877830	0	0	670360	4866700	10111000	21325000	23893000	47424000	33669000	16515000	5046900	2550400	0	0	0	0	0	0	0	0	0	0	0	0	0	0	0	0	17732000	20467000	36487000	63610000	43172000	29767000	0	0	0	0	0	0	0	0	0	82947	231860	0	0
LOC_Os02g07120.1	LOC_Os02g07120.1	QHMALLCLGEIGR	0	1496.76	45134		11	yes	yes	2;3	1.6237e-08	135.1	0	0	0	0	0	19017000	29814000	12149000	33511000	24845000	13709000	0	0	0	0	0	0	0	0	0	0	0	0	0	0	0	0	0	0	18538000	0	56160000	101820000	50243000	15752000	0	0	0	0	0	0	0	0	0	0	0	0	0
LOC_Os02g07120.1	LOC_Os02g07120.1;LOC_Os02g07340.1	CECLDILGDVLHR	0	1598.75	8618		20	no	no	2;3	1.5446e-07	133.71	0	0	0	0	0	3406200	6048000	5810100	15145000	4185300	0	0	0	0	0	0	0	0	0	0	0	0	0	0	0	0	0	0	2924700	0	4160000	48139000	149230000	96153000	0	10141000	0	0	0	2683900	0	0	0	0	0	0	0	0
LOC_Os02g07120.1	LOC_Os02g07120.1;LOC_Os02g07340.1	SAEVKCECLDILGDVLHR	1	2113.03	48922		8	no	no	3;4	6.4787e-06	99.044	4549500	0	0	0	0	31097000	23457000	43705000	119390000	44600000	5359000	3985000	0	0	0	0	0	0	0	0	0	0	0	0	0	0	0	747850	2094500	8490800	5359000	8132700	26007000	7270400	5970500	0	0	0	0	0	0	0	0	0	0	0	0	0
LOC_Os02g07120.1	LOC_Os02g07120.1;LOC_Os02g07340.1	MYLEACPK	0	1010.46	41739;41740	766	26	no	no	2	0.0078995	105.39	765030	330980	0	0	3682400	14777000	31098000	40383000	76854000	42605000	20672000	0	0	0	0	0	0	0	0	0	0	0	0	0	0	0	0	0	2611000	6761300	14044000	18820000	29640000	8264700	0	0	877380	739090	0	0	0	0	0	0	0	0	0	0
LOC_Os02g07120.1	LOC_Os02g07120.1	ANMNITTILEK	0	1246.66	5519;5520	760	31	yes	yes	1;2	2.8572e-11	155.42	0	0	0	3927000	0	23630000	31853000	49145000	39775000	18124000	0	0	0	0	0	1432100	30438000	9928800	0	1090400	0	0	0	0	0	0	0	0	0	3118300	36208000	39421000	10921000	5372600	0	0	0	0	0	0	0	0	0	0	0	0	0	0
LOC_Os02g07120.1	LOC_Os02g07120.1;LOC_Os02g07340.1	ILVSLAPQLIK	0	1193.77	27306		22	no	no	2	1.3167e-09	138.4	0	0	0	0	0	7386800	11277000	9248900	24913000	16332000	0	0	0	0	0	0	0	0	0	0	0	0	0	0	0	669670	0	0	3581500	8884800	27709000	50682000	119010000	8691200	10220000	3783200	0	0	0	0	0	0	0	0	0	0	0	0
LOC_Os02g07120.1	LOC_Os02g07120.1	IMASPPLADKYNSVRSE	2	1876.94	27357;27358	763	26	yes	yes	2;3	2.2657e-16	147.64	1823600	0	0	0	4992100	23542000	38889000	46533000	95077000	63900000	2135300	0	0	0	0	0	0	0	0	0	0	0	0	0	0	0	0	1579600	0	0	0	0	0	0	0	0	0	0	0	0	0	0	0	0	0	0	0	0
LOC_Os02g07120.1	LOC_Os02g07120.1	LADKCPSAVLAVLDSLVDPIEK	1	2352.26	31659		13	yes	yes	3;4	1.76e-20	136.64	0	0	0	0	0	28896000	17175000	40883000	66443000	20868000	0	0	0	0	0	0	0	0	0	0	0	0	0	0	0	0	0	0	5350100	13192000	0	16161000	47098000	12592000	0	0	0	0	0	0	0	0	0	0	0	0	0	0
LOC_Os02g07120.1	LOC_Os02g07120.1	MDIFNTFIELLR	0	1510.79	39345;39346	765	20	yes	yes	2;3	5.1915e-45	207.34	0	251080	0	0	0	0	2138700	2828400	9212900	0	0	114670	320820	0	0	0	0	0	53581	0	0	0	0	0	0	0	0	0	2900900	21806000	42567000	50997000	107350000	22680000	3820000	0	0	0	0	0	0	0	0	0	0	0	0	0
LOC_Os02g07120.1	LOC_Os02g07120.1	VVEMTNILCDK	0	1320.64	63779		6	yes	yes	2	5.1239e-06	119.16	0	0	0	0	0	0	0	0	0	0	0	0	0	0	0	0	0	0	0	0	0	0	0	0	722120	0	0	0	0	6418700	31353000	27686000	128560000	30672000	10997000	5365800	3923800	0	0	2134300	733490	0	0	0	0	0	0	0
LOC_Os02g07120.1	LOC_Os02g07120.1	VLRPNFEAR	1	1100.61	61728		11	yes	yes	2	0.001292	157.91	0	0	0	0	0	0	7858500	13102000	25810000	15065000	6345800	0	0	0	0	0	0	0	0	0	0	0	0	0	0	0	0	0	4992900	16107000	26042000	34089000	51409000	29409000	14559000	0	0	0	0	0	0	0	0	0	0	0	0	0
LOC_Os02g07120.1	LOC_Os02g07120.1;LOC_Os02g07340.1	LVMASHSPAVFHPYIQALSGPILSAIGDR	0	3046.61	38289;38290	764	22	no	no	3;4	5.6781e-61	155.73	0	0	0	104740	0	0	0	0	0	0	2337000	0	0	0	235470	5146000	0	0	0	0	0	0	0	0	0	0	0	0	0	0	29519000	34769000	91756000	58646000	16532000	0	0	0	0	0	0	0	0	0	0	0	0	0
LOC_Os02g07120.1	LOC_Os02g07120.1;LOC_Os02g07340.1	WLLKQEVPKVVK	2	1465.9	64896		18	no	no	2;3	6.7212e-08	124.12	0	0	0	0	3066700	15876000	27701000	34566000	62600000	55122000	22586000	10250000	2212700	0	0	0	0	0	0	0	0	0	0	0	0	0	0	0	0	0	0	0	0	0	0	0	0	0	0	0	0	0	0	0	0	0	0	0
LOC_Os02g07120.1	LOC_Os02g07120.1	SAASYALGNIAVGNLSK	0	1634.86	48832		9	yes	yes	2;3	8.3754e-32	161.87	0	0	0	0	0	0	0	0	0	0	0	0	0	0	0	0	0	0	0	0	0	0	0	0	0	1205400	0	0	4145500	17781000	52732000	61526000	30752000	20962000	24330000	4624900	0	0	0	0	0	0	0	0	188300	0	0	0
LOC_Os02g07120.1	LOC_Os02g07120.1	QYLLLHSLKEVIAR	1	1681.99	46693		16	yes	yes	3;4	4.6612e-05	107.14	0	0	0	0	1189100	17090000	22408000	37995000	62585000	29404000	9730100	0	0	0	0	0	0	0	0	0	0	0	0	0	0	0	0	0	0	6196100	5690800	0	11078000	5895300	0	0	0	0	0	0	0	0	0	0	0	0	0	0
LOC_Os02g07120.1	LOC_Os02g07120.1	ILALLFNHCESEEEGVRNVVAECLGK	1	2985.47	26841		17	yes	yes	3;4	8.2544e-85	176.48	0	0	0	0	0	16350000	11265000	8107800	36065000	15988000	11718000	0	0	0	0	0	0	0	0	0	0	0	0	0	0	0	0	0	0	0	0	17308000	56761000	22007000	5494700	0	0	0	0	0	0	0	0	0	0	0	0	0
LOC_Os02g07120.1	LOC_Os02g07120.1	SALLQGQALQALQR	0	1495.85	49069		7	yes	yes	2;3	2.225e-28	161.76	0	0	0	0	0	0	0	0	0	0	0	0	0	0	0	0	0	0	0	0	0	0	0	0	0	0	0	0	1951600	8245000	26784000	43706000	85394000	25473000	0	0	0	0	0	0	0	0	0	0	0	0	0	0
LOC_Os02g07120.1	LOC_Os02g07120.1	GLLPELLPLLYDQTVVKQELIR	1	2549.48	20944		12	yes	yes	2;3	2.9739e-46	166.06	0	0	0	0	0	0	37465000	39253000	60502000	19708000	0	0	0	0	0	0	0	0	0	0	0	0	0	0	0	0	0	0	0	8276400	0	13372000	0	0	0	0	0	0	0	0	0	0	0	0	0	0	0	0
LOC_Os02g07120.1	LOC_Os02g07120.1;LOC_Os02g07340.1	ATFEVVQLLK	0	1146.66	7082		20	no	no	2	7.561e-13	185.72	0	0	0	0	0	0	0	22700000	0	0	0	0	0	0	0	0	0	0	0	0	0	0	0	0	0	0	0	0	3476700	15460000	23684000	27021000	46403000	23485000	10054000	3485900	1468500	0	1135500	0	0	0	0	0	0	0	0	0
LOC_Os02g07120.1	LOC_Os02g07120.1	RAAVLALSTAAHNKPNLIK	2	1987.17	46751		15	yes	yes	4	2.161e-07	89.982	0	0	0	0	0	8636300	5931900	16880000	39470000	25517000	10555000	2964300	0	0	0	0	0	0	0	0	0	0	0	0	0	0	0	0	0	8600500	6852700	10378000	24835000	11363000	0	0	0	0	0	0	0	0	0	0	0	0	0	0
LOC_Os02g07120.1	LOC_Os02g07120.1	YLPFILNQIDNQQKK	1	1861.01	66491		10	yes	yes	2;3	0.00018187	110.66	0	0	0	0	3557100	9593500	9818700	13539000	44090000	16689000	6472100	0	0	0	0	0	0	0	0	0	0	0	0	0	0	0	0	0	0	0	6393200	9829800	32064000	8883500	0	0	0	0	0	0	0	0	0	0	0	0	0	0
LOC_Os02g07120.1	LOC_Os02g07120.1	FGNLITKDHDSMLTALLSQLSSNQASVR	1	3045.56	16204		6	yes	yes	3;4	9.543e-45	136.4	0	0	0	0	0	0	0	27886000	68597000	35176000	0	0	0	0	0	0	0	0	0	0	0	0	0	0	0	0	0	0	0	0	0	11888000	11621000	0	0	0	0	0	0	0	0	0	0	0	0	0	0	0
LOC_Os02g07120.1	LOC_Os02g07120.1	TVDLGPFK	0	875.475	57854		9	yes	yes	2	0.011349	91.626	0	0	0	0	0	0	0	0	0	0	0	0	0	0	0	0	0	0	0	0	0	0	0	0	202220	0	0	0	0	0	15551000	28710000	78218000	16535000	9687100	4162300	812080	0	0	0	0	0	0	0	0	0	0	0
LOC_Os02g07120.1	LOC_Os02g07120.1	IMASPPLADKYNSVR	1	1660.86	27355;27356	763	4	yes	yes	2;3	0.00039939	72.898	0	0	0	0	0	3395500	4760500	7547300	17448000	0	0	0	0	0	0	0	0	0	0	0	0	0	0	0	5038400	4466300	0	1233200	2225500	6566400	17981000	23953000	31114000	13561000	0	0	0	0	0	0	0	0	370710	0	0	294010	0	0
LOC_Os02g07120.1	LOC_Os02g07120.1	GQGDIDESSPR	0	1159.51	21674		10	yes	yes	2	0.00059148	91.584	0	0	0	0	1225200	0	6956800	7975300	17168000	10664000	3922600	0	0	0	0	0	0	0	0	0	0	0	0	0	0	0	0	0	2032000	6272000	9521800	13708000	20577000	11451000	7059200	0	0	0	0	0	0	0	0	0	0	0	0	0
LOC_Os02g07120.1	LOC_Os02g07120.1	QALSSIAQCVAVLCLAAGDQK	0	2202.11	44577		8	yes	yes	2;3	5.1599e-66	176.4	0	191290	0	0	0	7562100	3062700	8072900	21115000	15103000	0	3485600	0	0	0	0	0	0	0	0	0	0	0	0	0	0	0	0	0	5777900	6342200	9990900	23773000	9849100	0	0	0	0	0	0	0	0	0	0	0	0	0	0
LOC_Os02g07120.1	LOC_Os02g07120.1	CLAPLVK	0	799.463	9012		41	yes	yes	2	0.0085046	114.67	0	0	0	0	1870900	15396000	0	34023000	60932000	0	0	0	0	0	0	0	0	0	0	0	0	0	0	0	0	0	0	0	0	0	0	0	0	0	0	0	0	0	0	0	0	0	0	0	0	0	0	0
LOC_Os02g07120.1	LOC_Os02g07120.1	SIQNVGLAVR	0	1055.61	51055		20	yes	yes	2	1.524e-06	162.25	0	0	0	0	0	0	0	0	0	0	0	0	0	0	0	0	0	0	0	0	0	0	0	0	0	0	0	0	0	0	0	30664000	60524000	0	16782000	0	0	0	0	0	0	0	0	0	0	0	0	0
LOC_Os02g07120.1	LOC_Os02g07120.1	YLPFILNQIDNQQK	0	1732.91	66490		6	yes	yes	2	2.1735e-33	175.43	0	0	0	0	0	0	0	0	0	0	0	0	0	0	3661600	2396200	0	0	0	0	0	0	0	0	0	0	0	0	3450900	8944500	21646000	16952000	48553000	0	0	0	0	0	0	0	0	0	0	0	0	0	0	0
LOC_Os02g07120.1	LOC_Os02g07120.1	VGAFSVLK	0	819.485	59900		9	yes	yes	2	0.011177	95.352	0	0	0	0	0	1174500	1469600	0	5331500	0	0	0	0	0	0	0	0	0	0	0	0	0	0	0	0	0	0	0	1658900	7833400	16741000	0	40708000	19744000	8493600	0	0	0	0	0	0	0	0	0	0	0	0	0
LOC_Os02g07120.1	LOC_Os02g07120.1	MPCHLILSK	0	1097.57	40895		7	yes	yes	2	0.002084	101.54	0	0	0	0	0	0	2474900	13053000	22349000	14153000	0	0	0	0	0	0	0	0	0	0	0	0	0	0	0	0	0	0	0	1538500	9518200	10461000	20577000	8709100	0	0	0	0	0	0	0	0	0	0	0	0	0	0
LOC_Os02g07120.1	LOC_Os02g07120.1	AAFECVDTLLDSCLDQVNPSSFIVPFLLSGLGDHYDVK	0	4241.03	554		9	yes	yes	3;4	8.7755e-16	69.244	0	0	0	0	0	0	0	7225900	12576000	0	0	0	0	0	0	0	0	0	0	0	0	0	0	0	0	0	0	0	0	9598400	11617000	32468000	11986000	7399500	0	0	0	0	0	0	0	0	0	0	0	0	0	0
LOC_Os02g07120.1	LOC_Os02g07120.1	NVVAECLGK	0	988.501	44170		3	yes	yes	2	0.0087357	79.906	0	0	0	0	0	0	0	0	0	0	0	0	0	0	0	0	0	0	0	0	0	0	0	0	0	0	0	0	0	0	9572500	16479000	28926000	15056000	7994900	0	0	0	0	0	0	0	0	0	0	0	0	0
LOC_Os02g07120.1	LOC_Os02g07120.1	QEVDRNEDMIR	1	1403.65	44809		5	yes	yes	2;3	8.5229e-07	121.73	0	0	0	0	0	0	1380000	5028600	7732700	3385900	0	0	0	0	0	0	0	0	0	0	0	0	0	0	0	0	0	0	0	915220	3121200	5895200	46589000	0	0	0	0	0	0	0	0	0	0	0	0	0	0	0
LOC_Os02g07120.1	LOC_Os02g07120.1	HVVDDGLELR	0	1151.59	24583		9	yes	yes	2	0.00064302	104.01	0	0	0	0	0	0	0	0	0	0	0	0	0	0	0	0	0	0	0	0	0	0	0	0	0	0	0	0	0	5721700	10220000	19314000	37012000	0	0	0	0	0	0	0	0	0	0	0	0	0	0	0
LOC_Os02g07120.1	LOC_Os02g07120.1	VGAFSVLKELVVVLPDCLADHIGSLVPGIEK	1	3273.8	59901		2	yes	yes	4	1.2925e-08	65.69	0	0	0	0	0	8281800	11153000	16580000	28348000	0	435900	0	0	0	0	0	0	0	0	0	0	0	0	0	0	0	0	0	0	0	0	0	0	0	0	0	0	0	0	0	0	0	0	0	0	0	0	0
LOC_Os02g07120.1	LOC_Os02g07120.1	QHMALLCLGEIGRR	1	1652.86	45135		4	yes	yes	4	3.9466e-05	105.65	0	0	0	0	0	0	2827300	0	5843500	2372800	0	0	0	0	0	0	0	0	0	0	0	0	0	0	0	0	0	0	0	3501700	4490200	8654800	23330000	4888600	4470400	0	0	0	0	0	0	0	0	0	0	0	0	0
LOC_Os02g07120.1	LOC_Os02g07120.1;LOC_Os02g07340.1	SISCIASLAACLSDDLLAK	0	2007	51073		10	no	no	2;3	1.7363e-94	203.87	0	0	0	0	0	5021200	5546100	9259400	0	6636300	0	0	0	0	0	150940	0	0	0	0	0	0	0	0	0	0	0	0	0	5280200	0	9615800	18556000	0	0	0	0	0	0	0	0	0	0	0	0	0	0	0
LOC_Os02g07120.1	LOC_Os02g07120.1	DLSNHAQIENIVIESFQSPFEEIKSAASYALGNIAVGNLSK	1	4403.23	11075		4	yes	yes	4	1.2404e-70	109.89	0	0	0	0	0	7981500	11889000	15745000	12186000	3912800	0	0	0	0	0	0	0	0	0	0	0	0	0	0	0	0	0	0	0	0	0	0	0	0	0	0	0	0	0	0	0	0	0	0	0	0	0	0
LOC_Os02g07120.1	LOC_Os02g07120.1	YMATSDLLSELNKEGFK	1	1944.95	66608		2	yes	yes	3	0.00037968	64.275	0	0	0	0	0	0	0	0	0	0	0	0	0	0	0	0	0	0	0	0	0	0	0	0	0	0	0	0	0	0	3327300	4631600	23497000	13342000	0	4646600	0	0	0	0	0	0	0	0	0	0	0	0
LOC_Os02g07120.1	LOC_Os02g07120.1;LOC_Os02g07340.1	ILVSLAPQLIKGATAGK	1	1679.03	27307		1	no	no	3	0.011166	39.237	0	0	0	0	0	4416400	8618200	12656000	12787000	8060100	0	0	0	0	0	0	0	0	0	0	0	0	0	0	0	0	0	0	0	0	0	0	0	0	0	0	0	0	0	0	0	0	0	0	0	0	0	0
LOC_Os02g07120.1	LOC_Os02g07120.1	CASTIEMLK	0	1051.5	8528;8529	761	4	yes	yes	2	0.0017742	105.57	0	0	0	0	0	4257100	1932500	7394800	16741000	9989100	3354100	0	0	0	0	0	0	0	0	0	0	0	0	0	699400	0	0	0	0	497610	0	1195300	0	0	0	0	452130	0	0	0	0	0	0	0	0	0	0	0
LOC_Os02g07120.1	LOC_Os02g07120.1	KVGEDRVVEMTNILCDK	2	2005	31234		2	yes	yes	3;4	0.013581	36.752	0	0	0	0	0	0	10301000	7252900	26015000	2791300	0	0	0	0	0	0	0	0	0	0	0	0	0	0	0	0	0	0	0	0	0	0	0	0	0	0	0	0	0	0	0	0	0	0	0	0	0	0
LOC_Os02g07120.1	LOC_Os02g07120.1	LANQDQDQEVK	0	1286.61	32057		2	yes	yes	2	0.0046217	70.399	0	0	0	0	0	0	0	0	0	0	0	0	0	0	0	0	0	0	0	0	0	0	0	0	0	0	0	0	0	0	18182000	11802000	12902000	0	0	0	0	0	0	0	0	0	0	0	0	0	0	0
LOC_Os02g07120.1	LOC_Os02g07120.1	ILALLFNHCESEEEGVR	0	2014.98	26840		2	yes	yes	3	3.3752e-06	124.43	0	0	0	0	0	0	0	0	0	0	0	0	0	0	0	0	0	0	0	0	0	0	0	0	0	0	0	0	0	0	5592900	9418800	15923000	7792700	0	0	0	0	0	0	0	0	0	0	0	0	0	0
LOC_Os02g07120.1	LOC_Os02g07120.1	LVMASHSPAVFHPYIQALSGPILSAIGDRYYK	1	3500.83	38291		0	yes	yes	4	9.0576e-05	46.709	0	0	0	0	0	0	0	0	0	0	0	0	0	0	0	0	0	0	0	38473000	181850	0	0	0	0	0	0	0	0	0	0	0	0	0	0	0	0	0	0	0	0	0	0	0	0	0	0	0
LOC_Os02g07120.1	LOC_Os02g07120.1	EENVKMDIFNTFIELLR	1	2110.08	12597		2	yes	yes	3	0.00037402	64.454	0	0	0	0	0	0	0	0	0	0	0	0	3400000	0	0	0	0	0	0	0	0	0	0	0	0	0	0	0	0	5523600	5699300	8419800	10592000	4299800	0	0	0	0	0	0	0	0	0	0	0	0	0	0
LOC_Os02g07120.1	LOC_Os02g07120.1	RKDLSNHAQIENIVIESFQSPFEEIK	2	3070.57	47684		2	yes	yes	4	9.1085e-10	78.202	0	0	0	0	0	0	0	0	0	0	0	0	0	0	0	0	0	0	0	0	0	0	0	0	0	0	0	0	0	4561700	0	13084000	13036000	6722400	0	0	0	0	0	0	0	0	0	0	0	0	0	0
LOC_Os02g07120.1	LOC_Os02g07120.1	YMATSDLLSELNK	0	1483.72	66607		1	yes	yes	2	0.00064389	84.687	0	0	0	0	0	0	0	0	0	0	0	0	0	0	0	0	0	0	0	0	0	0	0	0	0	0	0	0	0	0	0	8221700	20433000	7235600	0	0	0	0	0	0	824520	0	0	0	0	0	0	0
LOC_Os02g07120.1	LOC_Os02g07120.1	GLLPELLPLLYDQTVVK	0	1910.11	20943		7	yes	yes	2;3	6.5136e-05	102.73	0	0	0	0	0	0	0	0	0	0	0	0	0	0	0	0	0	0	0	0	0	0	0	0	0	0	0	0	0	0	5216100	9167100	20971000	0	0	0	0	0	0	0	0	0	0	0	0	0	0	0
LOC_Os02g07120.1	LOC_Os02g07120.1	GDAVKQEVDRNEDMIR	2	1873.9	18889		1	yes	yes	3	0.0010068	65.943	0	0	0	0	0	0	0	0	0	0	0	0	0	0	0	0	0	0	0	0	0	0	0	0	0	0	0	0	0	2894900	8029400	8178300	12217000	2108800	0	0	0	0	0	0	0	0	0	0	0	0	0	0
LOC_Os02g07120.1	LOC_Os02g07120.1	KAAFECVDTLLDSCLDQVNPSSFIVPFLLSGLGDHYDVK	1	4369.13	29360		5	yes	yes	3;4	7.3166e-12	61.938	109600	503330	0	0	0	4696900	5132800	0	13889000	0	0	0	0	0	0	0	0	0	0	0	0	0	0	0	0	0	0	0	0	0	0	0	0	0	0	0	0	0	0	0	0	0	0	0	0	0	0	0
LOC_Os02g07120.1	LOC_Os02g07120.1	GILKDDSTTNSAK	1	1348.68	20271		3	yes	yes	2;3	0.00518	77.192	0	0	0	0	0	0	0	0	0	0	0	0	0	0	0	0	0	0	0	0	0	0	0	0	0	0	0	0	0	0	3353300	0	5994200	7914300	1616600	0	0	0	0	0	0	0	0	0	0	0	0	0
LOC_Os02g07120.1	LOC_Os02g07120.1	KQYLLLHSLKEVIAR	2	1810.08	30922		2	yes	yes	4	8.4247e-05	109.83	0	0	0	0	0	0	0	0	11654000	5796400	0	0	0	0	0	0	0	0	0	0	0	0	0	0	0	0	0	0	0	0	0	0	0	0	0	0	0	0	0	0	0	0	0	0	0	0	0	0
LOC_Os02g07120.1	LOC_Os02g07120.1	EREENVKMDIFNTFIELLR	2	2395.22	14388		4	yes	yes	4	9.0898e-08	98.165	0	0	0	0	0	1138200	1292900	2691700	6583200	1684400	0	0	0	0	0	0	0	0	0	0	0	0	0	0	0	0	0	0	0	0	0	0	0	0	0	0	0	0	0	0	0	0	0	0	0	0	0	0
LOC_Os02g07120.1	LOC_Os02g07120.1	TLDYRPYIGPIYKAILAR	2	2122.19	56313		1	yes	yes	4	0.0080817	43.024	0	0	0	0	0	2955700	4233900	781010	1651400	0	0	0	0	0	0	0	0	0	0	0	0	0	0	0	0	0	0	0	0	0	0	0	0	0	0	0	0	0	0	0	0	0	0	0	0	0	0	0
LOC_Os02g07120.1	LOC_Os02g07120.1	VLPQALILIR	0	1134.75	61656		3	yes	yes	2	0.0084627	75.854	0	0	0	0	0	0	0	0	0	0	0	0	0	0	0	0	0	0	0	0	0	0	0	0	0	0	0	0	0	0	0	0	5949800	0	0	0	0	0	0	0	0	0	0	0	0	0	0	0
LOC_Os02g07120.1	LOC_Os02g07120.1;LOC_Os02g07340.1	KKSISCIASLAACLSDDLLAK	2	2263.19	30299		1	no	no	4	0.001236	48.656	0	0	0	0	0	0	0	0	0	4849900	0	0	0	0	0	0	0	0	0	0	0	0	0	0	0	0	0	0	0	0	0	0	0	0	0	0	0	0	0	0	0	0	0	0	0	0	0	0
LOC_Os02g07120.1	LOC_Os02g07120.1;LOC_Os02g07340.1	SSTSNLKIEALVFTR	1	1664.91	53524		4	no	no	3	0.0012526	63.894	0	0	0	0	0	0	0	0	0	0	0	0	0	1187400	1528400	0	0	0	0	0	0	0	0	0	0	0	0	0	0	0	0	0	0	0	0	0	0	0	0	0	0	0	0	0	0	0	0	0
LOC_Os02g07120.1	LOC_Os02g07120.1	GILKDDSTTNSAKQHMALLCLGEIGR	2	2827.43	20272		1	yes	yes	4	0.023639	23.917	0	0	0	0	0	0	0	0	0	0	0	0	0	0	0	0	0	0	0	0	0	0	0	0	0	0	0	1020800	0	0	0	0	0	0	0	0	0	0	0	0	0	0	0	0	0	0	0	0
LOC_Os02g07120.1	LOC_Os02g07120.1	ELVVVLPDCLADHIGSLVPGIEK	0	2472.33	14048		6	yes	yes	2;3	5.0204e-32	147.12	0	0	0	0	0	0	0	0	0	0	0	717850	0	0	0	0	0	0	0	0	0	0	0	0	0	0	0	0	0	0	0	0	0	0	0	0	0	0	0	0	0	0	0	0	0	0	0	0
LOC_Os02g07120.1	LOC_Os02g07120.1	FFASLVQSANTSFDTLLDSLISTAKPSQSGGLAK	1	3500.8	15852		4	yes	yes	3;4	3.4883e-61	125.47	0	0	0	0	0	0	0	0	331070	0	0	0	0	0	0	0	0	0	0	0	0	0	0	0	0	0	0	0	0	0	0	0	0	0	0	0	0	0	0	0	0	0	0	0	0	0	0	0
LOC_Os02g07160.1	LOC_Os02g07160.1	SQIQTYLDHHGGPGVQHIALASDDVLGTLR	0	3197.62	52819		37	yes	yes	3;4;5	3.2631e-96	172.52	0	0	0	0	0	0	0	0	41579000	88169000	15797000	0	10847000	0	2355700	0	0	0	0	0	0	0	0	0	0	0	0	0	0	0	0	0	28808000	270830000	197120000	108850000	0	0	0	0	0	0	0	0	0	0	0	0
LOC_Os02g07160.1	LOC_Os02g07160.1	FVSHPDGADAPFLPGFEGVSNPGAVDYGLR	0	3087.47	18155		34	yes	yes	2;3;4;5	9.3623e-96	169.44	0	0	0	0	0	0	0	0	29937000	100550000	61256000	38427000	18728000	7165000	0	0	0	0	0	0	0	0	0	0	0	3446900	0	0	0	0	0	0	47566000	145430000	103510000	44498000	14393000	15530000	0	0	0	0	0	0	0	0	0	0
LOC_Os02g07160.1	LOC_Os02g07160.1	FAFALGAPLAAR	0	1203.68	15339		41	yes	yes	2	3.1509e-15	152.59	0	0	0	0	0	0	0	0	23897000	72870000	55590000	24642000	0	3037800	1974100	0	0	0	0	0	0	0	0	0	0	0	0	0	0	0	540520	1572500	34849000	221980000	80022000	68025000	15548000	4309900	0	0	0	0	0	0	0	0	0	0
LOC_Os02g07160.1	LOC_Os02g07160.1	SDRFQALAFHHVELWCADAASAAGR	1	2785.31	49567		39	yes	yes	3;4;5	1.585e-34	137.52	4158200	0	0	0	0	4175200	0	0	32192000	105320000	133560000	31646000	11085000	8123900	0	0	0	0	0	0	0	0	0	0	0	0	0	0	0	0	0	0	30428000	93191000	104100000	33650000	8319500	5448500	0	0	0	0	0	0	0	0	0	0
LOC_Os02g07160.1	LOC_Os02g07160.1	RFAADHGLAVHAVALR	1	1702.94	47123		50	yes	yes	3;4	2.4831e-40	166.9	0	0	0	0	0	0	0	2203900	45109000	144820000	138310000	66544000	22022000	7760000	5848900	0	0	0	0	0	0	0	0	0	0	0	0	0	0	0	0	0	25523000	48354000	68889000	24050000	0	0	0	0	0	0	0	0	0	0	0	0
LOC_Os02g07160.1	LOC_Os02g07160.1	SDLSTGNSAHASLLLR	0	1640.85	49525		37	yes	yes	2;3	2.2872e-14	146.07	0	0	0	0	0	0	0	0	25883000	95391000	65938000	30505000	10425000	0	0	0	0	0	0	0	0	0	0	0	0	0	0	0	0	0	0	0	23385000	45737000	42237000	14647000	0	3094900	0	0	0	0	0	0	0	0	0	0
LOC_Os02g07160.1	LOC_Os02g07160.1	FAADHGLAVHAVALR	0	1546.84	15253		22	yes	yes	2;3	1.0646e-20	154.66	0	0	0	0	0	0	0	0	2505400	65062000	66518000	28772000	0	0	0	0	0	0	0	0	0	0	0	0	0	0	0	1568300	0	5212500	0	0	35663000	46216000	58359000	13990000	0	0	0	0	0	0	0	0	0	0	0	0
LOC_Os02g07160.1	LOC_Os02g07160.1	SQIQTYLDHHGGPGVQHIALASDDVLGTLREMR	1	3613.81	52820		18	yes	yes	4;5;6	4.922e-87	155.79	0	0	0	0	0	0	0	0	4580700	227310000	18818000	24499000	15257000	0	0	0	0	0	0	0	0	0	0	0	0	0	0	0	0	0	0	0	0	0	0	0	0	0	0	0	0	0	0	0	0	0	0	0
LOC_Os02g07160.1	LOC_Os02g07160.1	VADAADAFR	0	934.451	58511		36	yes	yes	2	3.8371e-05	163.77	0	0	0	0	0	0	0	0	14733000	40556000	28302000	7467600	5280000	3025800	0	0	0	0	0	0	0	0	0	0	0	3139100	0	714110	0	0	0	0	15995000	44930000	40627000	2118000	0	0	0	0	1771600	1924700	0	0	0	0	0	0
LOC_Os02g07160.1	LOC_Os02g07160.1	SAMGGFEFLAPPPPNYYDGVR	0	2284.06	49102		26	yes	yes	2;3	2.6716e-33	157.52	0	0	0	0	0	0	0	0	6531700	37485000	26173000	4943000	396130	0	0	0	0	0	0	0	0	0	0	0	0	0	0	0	0	0	0	0	20969000	43897000	53116000	0	0	6080000	0	0	0	0	0	0	0	0	0	0
LOC_Os02g07160.1	LOC_Os02g07160.1	IGCMEKDESGQEYQKGGCGGFGK	2	2521.07	25846;25847	769	16	yes	yes	3;4	7.3779e-18	109.66	0	0	0	0	0	0	0	0	4478700	50838000	37797000	18675000	6444200	4174000	0	0	0	0	0	0	0	0	0	0	0	0	0	0	0	0	0	0	0	0	0	0	0	0	0	0	0	0	0	0	0	0	0	0
LOC_Os02g07160.1	LOC_Os02g07160.1	SIEEYEKSLEAK	1	1424.7	50864		13	yes	yes	2;3	9.4165e-16	147.74	0	0	0	0	0	0	0	0	12714000	40652000	10195000	17957000	6437500	4456000	0	0	0	0	0	0	0	0	0	0	0	0	0	0	0	0	0	0	0	0	0	0	0	0	0	0	0	1095600	0	0	0	0	0	0
LOC_Os02g07160.1	LOC_Os02g07160.1	FVSHPDGADAPFLPGFEGVSNPGAVDYGLRR	1	3243.57	18156		11	yes	yes	3;4	5.5796e-46	111.43	0	0	0	0	0	0	0	0	0	8191200	0	0	0	0	0	0	0	0	0	0	0	0	0	0	0	0	0	0	4718800	4013100	0	9875800	7355400	16319000	9150800	11595000	0	0	0	0	0	0	0	0	0	0	0	0
LOC_Os02g07160.1	LOC_Os02g07160.1	SASVAFLFTAPYGGDHGVGADAATTASIPSFSPGAAR	0	3523.7	49222		14	yes	yes	3	2.6501e-73	117.25	0	0	0	0	0	0	0	0	4610200	17255000	0	0	0	0	0	0	0	0	0	0	0	0	0	0	0	0	0	0	0	0	0	0	2247600	15371000	16938000	0	0	0	0	0	0	0	0	0	0	0	0	0
LOC_Os02g07160.1	LOC_Os02g07160.1	ANPRSDRFQALAFHHVELWCADAASAAGR	2	3223.55	5544		3	yes	yes	5	4.3766e-17	86.982	0	0	0	0	0	0	0	0	4856200	20273000	26752000	0	0	0	0	0	0	0	0	0	0	0	0	0	0	0	0	0	0	0	0	0	0	0	0	0	0	0	0	0	0	0	0	0	0	0	0	0
LOC_Os02g07160.1	LOC_Os02g07160.1	SASVAFLFTAPYGGDHGVGADAATTASIPSFSPGAARR	1	3679.8	49223		7	yes	yes	4;5	3.9563e-73	112.73	0	0	0	0	0	0	0	0	14414000	35961000	0	0	0	0	0	0	0	0	0	0	0	0	0	0	0	0	0	0	0	0	0	0	0	0	0	0	0	0	0	0	0	0	0	0	0	0	0	0
LOC_Os02g07160.1	LOC_Os02g07160.1	RSQIQTYLDHHGGPGVQHIALASDDVLGTLR	1	3353.72	48362		4	yes	yes	4;5	0.00060416	35.66	0	0	0	0	0	0	0	0	0	0	0	0	0	0	0	0	0	0	0	0	0	0	0	0	0	0	0	0	0	0	0	0	9044000	19626000	20721000	0	0	0	0	0	0	0	0	0	0	0	0	0
LOC_Os02g07160.1	LOC_Os02g07160.1	RSQIQTYLDHHGGPGVQHIALASDDVLGTLREMR	2	3769.91	48363		1	yes	yes	5;6	0.025842	25.846	0	0	0	0	0	0	0	0	9464600	13098000	13111000	0	0	0	0	0	0	0	0	0	0	0	0	0	0	0	0	0	0	0	0	0	0	0	0	0	0	0	0	0	0	0	0	0	0	0	0	0
LOC_Os02g07160.1	LOC_Os02g07160.1	SAMGGFEFLAPPPPNYYDGVRR	1	2440.16	49103		1	yes	yes	3	0.0032335	42.711	0	0	0	0	0	0	0	0	0	0	0	0	0	0	0	0	0	0	0	0	0	0	0	0	0	0	0	0	0	0	0	0	0	16047000	0	0	0	0	0	0	0	0	0	0	0	0	0	0
LOC_Os02g07160.1	LOC_Os02g07160.1	GNFSELFKSIEEYEKSLEAK	2	2347.16	21363		2	yes	yes	3;4	0.001993	47.397	0	0	0	0	0	0	0	0	0	3448400	0	0	0	0	0	0	0	0	0	0	0	0	0	0	0	0	0	0	0	0	0	0	0	0	0	0	0	0	0	0	0	0	0	0	0	0	0	0
LOC_Os02g07160.1	LOC_Os02g07160.1	IGCMEKDESGQEYQK	1	1800.77	25844;25845	769	3	yes	yes	3	0.00018138	103.32	0	0	0	0	0	0	0	0	0	0	0	0	0	0	0	0	0	0	0	0	0	0	0	0	0	0	0	0	0	0	0	0	0	0	0	0	0	0	0	958910	0	0	0	0	0	0	0	0
LOC_Os02g07230.1	LOC_Os02g07230.1;LOC_Os02g07230.2;LOC_Os02g07230.3	TPIAAYASR	0	948.503	57028		10	yes	no	2	0.00049767	166.52	0	0	0	0	0	0	0	0	0	0	0	0	11909000	3562600	32587000	0	0	0	0	0	0	0	0	0	0	0	4076000	3418100	0	0	0	0	0	0	0	0	513020	10916000	9937600	5225400	0	0	0	0	0	0	0	0
LOC_Os02g07230.1	LOC_Os02g07230.1;LOC_Os02g07230.2;LOC_Os02g07230.3	GLLASPDGSTVYETSR	0	1651.81	20907		16	yes	no	2	1.2115e-09	140.24	0	0	0	0	0	0	0	0	0	0	0	0	0	11415000	13815000	8488200	3771400	0	0	0	0	0	0	0	0	0	0	0	0	0	0	0	0	0	0	0	0	14408000	13398000	7278800	3027200	0	0	0	0	0	0	0
LOC_Os02g07230.1	LOC_Os02g07230.1;LOC_Os02g07230.2	TTGDMILDKPLADIGGK	1	1743.91	57639;57640	770	3	yes	no	3	0.00024668	68.944	0	0	0	0	0	0	0	0	0	0	0	0	0	6432200	5236100	3877000	0	0	0	0	0	0	0	0	748860	0	0	0	0	0	0	0	0	0	14935000	0	0	0	0	0	0	0	0	0	0	0	0	0
LOC_Os02g07230.1	LOC_Os02g07230.1;LOC_Os02g07230.2;LOC_Os02g07230.3	SSDDTMMNYLSSLNHEDTR	0	2214.92	53145		1	yes	no	3	0.0020915	53.453	0	0	0	0	0	0	0	0	0	0	0	0	0	7133300	11284000	0	2686400	0	0	0	0	0	0	0	0	0	0	0	0	0	0	0	0	0	0	0	0	0	0	0	0	0	0	0	0	0	0	0
LOC_Os02g07230.1	LOC_Os02g07230.1;LOC_Os02g07230.2;LOC_Os02g07230.3	EDVRDAFICLTASSLAELPAGSVVGSASLRR	2	3246.67	12550		2	yes	no	4	0.0008798	34.313	0	0	0	0	0	0	0	0	0	0	0	0	0	0	0	0	0	0	0	0	0	0	0	0	0	0	0	0	0	0	0	0	0	0	0	10916000	0	0	5590400	0	0	0	0	0	0	0	0	0
LOC_Os02g07230.1	LOC_Os02g07230.1;LOC_Os02g07230.2;LOC_Os02g07230.3	LAVACEREFLSVLDGNCR	1	2108.01	32264		0	yes	no	3	0.00075216	76.378	0	0	0	0	0	0	0	0	0	0	0	0	0	0	0	0	0	0	0	0	0	0	0	0	0	4911200	0	0	0	0	0	0	0	0	0	0	0	0	5672800	3161400	1335800	0	0	0	0	0	0	0
LOC_Os02g07230.1	LOC_Os02g07230.1;LOC_Os02g07230.2;LOC_Os02g07230.3	TGPYDFDIMVEMGKDAGHELKAK	2	2551.21	55648		2	yes	no	5	9.9244e-05	59.324	0	0	0	0	0	0	0	0	0	0	0	0	0	6354800	3650500	4637400	0	0	0	0	0	0	0	0	0	0	0	0	0	0	0	0	0	0	0	0	0	0	0	0	0	0	0	0	0	0	0	0
LOC_Os02g07230.1	LOC_Os02g07230.1;LOC_Os02g07230.2;LOC_Os02g07230.3	AGPGFFDSLQ	0	1037.48	2877		1	yes	no	2	0.0057449	81.548	0	0	0	0	0	0	0	0	0	0	0	0	0	5864000	6344700	0	0	0	0	0	0	0	0	0	0	0	0	0	0	0	0	0	0	0	0	0	0	0	0	0	0	0	0	0	0	0	0	0
LOC_Os02g07230.1	LOC_Os02g07230.1	GSPLALAQAHETRDKLK	2	1834.01	22104		4	yes	yes	3;4	0.0028592	51.888	0	0	0	0	0	0	0	0	0	0	0	0	0	3376400	4860500	2348700	0	0	0	0	0	0	0	0	0	0	0	1140800	0	0	0	0	0	0	0	0	0	0	0	0	0	0	0	0	0	0	0	0
LOC_Os02g07230.1	LOC_Os02g07230.1;LOC_Os02g07230.2;LOC_Os02g07230.3	EFLSVLDGNCR	0	1308.61	12681		2	yes	no	2	0.0020177	80.755	0	0	0	0	0	0	0	0	0	0	0	0	0	0	0	0	0	0	0	0	0	0	0	0	0	0	0	0	0	0	0	0	0	0	0	0	0	6147300	3400800	0	0	0	0	0	0	0	0	0
LOC_Os02g07230.1	LOC_Os02g07230.1;LOC_Os02g07230.2;LOC_Os02g07230.3	LKEGDVHATLLALAGLKR	2	1904.12	34604		1	yes	no	4	0.019978	31.818	0	0	0	0	0	0	0	0	0	0	0	0	0	2762300	3989500	2738200	0	0	0	0	0	0	0	0	0	0	0	0	0	0	0	0	0	0	0	0	0	0	0	0	0	0	0	0	0	0	0	0
LOC_Os02g07260.1	LOC_Os02g07260.1;LOC_Os02g07260.2;LOC_Os02g07260.3	ADLNVPLDDAQKITDDTRIR	2	2268.17	1641		115	yes	no	2;3;4	4.3142e-201	257.48	31299000	41505000	45579000	39891000	7482700	45009000	9422900	28664000	27664000	19378000	34713000	42825000	1545600000	4163600000	3083000000	1599900000	493570000	152240000	28836000	5986500	0	0	0	0	6010900	14135000	18941000	18559000	0	13666000	0	0	0	0	0	0	0	15800000	671050000	535340000	69307000	42458000	11781000	4343300	870780	0	0	0
LOC_Os02g07260.1	LOC_Os02g07260.1;LOC_Os02g07260.2;LOC_Os02g07260.3	SVGTLGEADLR	0	1116.58	54067		148	yes	no	2	1.1561e-21	192.92	21088000	19284000	15965000	15658000	17404000	15257000	0	0	2546900	13755000	11227000	13518000	460800000	1213300000	1039600000	590260000	179160000	55044000	16997000	5614500	2087600	879440	82905	561090	35231000	51410000	36505000	38818000	44064000	31304000	37331000	31260000	36948000	23331000	34559000	34970000	770800000	1412600000	936400000	668720000	255970000	77390000	22087000	5572000	1547800	0	0	123450
LOC_Os02g07260.1	LOC_Os02g07260.1;LOC_Os02g07260.2;LOC_Os02g07260.3	ADLNVPLDDAQKITDDTR	1	1998.99	1640		136	yes	no	2;3	2.1087e-280	281.99	1008900	11754000	9917600	9244800	9911500	7958200	8023200	4859200	0	0	9843500	11515000	312890000	1208700000	742050000	492130000	103710000	46946000	11237000	3168300	0	0	0	0	40639000	5890100	0	0	42553000	30977000	26831000	39267000	23184000	11347000	0	0	567580000	1753200000	1281800000	658510000	631630000	118400000	47168000	1145500	87033	48978	0	0
LOC_Os02g07260.1	LOC_Os02g07260.1;LOC_Os02g07260.2;LOC_Os02g07260.3	LAAVADLYVNDAFGTAHR	0	1902.96	31608		414	yes	no	2;3;4	2.9911e-282	288.71	11717000	15826000	19837000	26119000	12797000	21791000	81688000	68085000	52980000	24719000	17492000	38700000	305220000	1445100000	794180000	275500000	46678000	10138000	8614100	640530	0	65006	0	46527	94267000	23088000	32281000	20274000	15841000	35767000	110710000	141970000	90674000	65038000	54153000	94033000	411240000	1687200000	650000000	312660000	103770000	16395000	4926300	4196200	186650	855060	71957	456560
LOC_Os02g07260.1	LOC_Os02g07260.1;LOC_Os02g07260.2;LOC_Os02g07260.3;LOC_Os05g41640.1;LOC_Os05g41640.2;LOC_Os05g41640.3;LOC_Os01g58610.1	FYKEEEKNDPEFAK	2	1772.83	18277		176	no	no	2;3;4	0	356.01	9866100	9310500	11356000	11117000	8525500	7537400	8237700	8398100	6716600	5345500	8029400	12249000	517210000	1742800000	1459600000	598490000	157270000	49468000	18888000	7221300	3204700	0	0	0	2780900	0	1526800	2070300	0	0	0	6163300	6505200	3818500	0	0	259000000	558040000	587850000	258840000	117520000	36561000	9835500	2055000	777490	0	0	0
LOC_Os02g07260.1	LOC_Os02g07260.1;LOC_Os02g07260.2	TLPGVLALDEA	0	1097.6	56540		111	yes	no	1;2	6.094e-11	172.11	4219400	4930000	6242200	4642200	3917600	4495300	3857600	3088700	931500	0	0	6040100	284450000	1141400000	724390000	469080000	157840000	46188000	10579000	3606200	1470700	1649300	0	0	15917000	14823000	8167800	15215000	5943800	8499200	0	0	8062400	0	3212200	6696000	435410000	1548100000	937970000	345260000	116390000	59696000	15692000	8714000	3583600	352180	637790	0
LOC_Os02g07260.1	LOC_Os02g07260.1;LOC_Os02g07260.2;LOC_Os02g07260.3;LOC_Os06g45710.1	SLVEEDKLELATSLIEKAK	2	2115.17	52060		103	no	no	2;3;4	0	300.89	14709000	14557000	20531000	21885000	14238000	6007700	9624200	0	0	0	0	0	212970000	1097100000	2050000000	1180800000	261100000	61595000	11626000	1060400	107470	0	0	0	0	0	0	0	0	0	0	0	0	0	0	0	0	0	0	0	0	0	0	0	0	0	0	0
LOC_Os02g07260.1	LOC_Os02g07260.1;LOC_Os02g07260.2;LOC_Os02g07260.3;LOC_Os06g45710.1	SLVEEDKLELATSLIEK	1	1916.04	52059		301	no	no	2;3;4	0	366.06	6015500	5617200	9045300	8156600	4193300	9246200	3440500	2850000	6979700	14327000	17227000	0	167430000	833240000	1010300000	503570000	245550000	77951000	20455000	1580500	495620	246230	0	0	48340000	0	11553000	3828300	0	0	0	0	0	0	0	0	122160000	412440000	469760000	435550000	231030000	28417000	4783100	9357300	331490	134700	0	0
LOC_Os02g07260.1	LOC_Os02g07260.1;LOC_Os02g07260.2;LOC_Os02g07260.3	LAAALPEGGVLLLENVR	0	1734	31524		115	yes	no	2;3	6.5118e-102	216.68	787530	1205000	0	4419300	0	864760	0	0	0	0	0	0	16959000	212610000	132630000	58573000	35400000	10174000	4763000	1125500	0	0	0	0	21779000	15530000	9841200	9386500	15948000	17735000	28788000	9656100	22501000	15658000	40758000	23254000	622640000	1921700000	621910000	244610000	100960000	25206000	8921300	6210100	0	0	0	0
LOC_Os02g07260.1	LOC_Os02g07260.1;LOC_Os02g07260.2;LOC_Os02g07260.3	SVGTLGEADLRGK	1	1301.69	54068		122	yes	no	2;3	1.1188e-52	208.33	12373000	0	0	3227500	15534000	11260000	11134000	0	12077000	2475000	0	3480700	536650000	1158800000	925190000	452910000	165880000	40825000	3596700	0	1528300	0	0	0	498480	0	3017700	0	0	0	5399400	4993900	0	3052300	0	0	0	0	185540000	101470000	14647000	3939300	1011800	0	54612	0	0	0
LOC_Os02g07260.1	LOC_Os02g07260.1;LOC_Os02g07260.2	GATTIIGGGDSVAAVEK	0	1544.8	18724		92	yes	no	2;3	8.481e-23	151.7	4113300	4420900	4401900	744800	3533700	3463900	0	5194000	0	0	0	0	107930000	414780000	356460000	202140000	72383000	0	13087000	2737900	2021300	0	0	0	23460000	14968000	16012000	9448400	10048000	7867000	4275000	11138000	0	2778200	0	0	209750000	712070000	577940000	339660000	168210000	67222000	14568000	10661000	2124900	0	0	0
LOC_Os02g07260.1	LOC_Os02g07260.1;LOC_Os02g07260.2;LOC_Os02g07260.3	TVAASAIPDGWMGLDVGPDAIK	0	2183.09	57800;57801	775	117	yes	no	2;3	4.3907e-136	216.27	0	0	1597100	2664800	0	555430	0	0	0	0	0	0	34057000	167040000	112320000	60848000	16643000	5471700	1486200	13023000	5279800	0	0	0	12980000	6838400	4568800	7593300	14193000	8241800	14997000	3310100	25035000	10402000	2998300	0	448550000	1162300000	424620000	215670000	83401000	19818000	8598400	5164400	0	0	0	0
LOC_Os02g07260.1	LOC_Os02g07260.1;LOC_Os02g07260.2;LOC_Os06g45710.1	AGLADKMSHISTGGGASLELLEGK	1	2341.19	2765;2766	771;2778	55	no	no	2;3;4	0	290.8	2252600	0	1764300	3792100	3725400	0	0	0	0	0	0	0	78006000	731330000	661800000	377440000	110290000	18628000	1078700	0	0	0	0	0	0	0	0	0	0	3490100	0	0	0	0	0	0	0	12369000	175890000	195510000	63687000	12163000	0	3480300	0	0	0	0
LOC_Os02g07260.1	LOC_Os02g07260.1;LOC_Os02g07260.2;LOC_Os06g45710.1	FAAGTDAIAK	0	963.503	15260		84	no	no	2	5.0359e-05	113.26	0	0	0	0	2862000	0	0	1881600	0	0	0	0	91432000	353630000	311720000	156660000	51396000	14099000	0	0	0	0	0	0	6197400	0	727560	871420	0	0	6713200	6895500	8979200	16031000	14995000	0	163620000	727390000	245720000	118850000	65594000	20789000	5477200	0	756890	0	163060	0
LOC_Os02g07260.1	LOC_Os02g07260.1;LOC_Os02g07260.2;LOC_Os02g07260.3	KLAAVADLYVNDAFGTAHR	1	2031.05	30309		100	yes	no	2;3;4	1.8633e-106	211.89	4971200	13022000	6581600	0	0	0	0	0	0	1136900	0	1216500	195250000	654870000	499630000	156330000	45490000	0	0	0	0	0	0	0	14877000	2752900	1199100	0	0	0	0	0	0	0	0	1728000	66834000	336640000	89952000	69456000	27114000	889080	0	0	0	0	0	0
LOC_Os02g07260.1	LOC_Os02g07260.1;LOC_Os02g07260.2;LOC_Os02g07260.3;LOC_Os06g45710.1	IGVIESLLAK	0	1041.64	26152		58	no	no	2	1.1631e-44	186.3	0	0	0	0	0	0	0	0	0	0	0	0	8684900	85087000	236200000	54727000	11650000	2942000	0	0	0	0	0	0	3381200	0	2812200	1751800	0	0	0	1038200	0	0	0	5551800	176390000	1161700000	235930000	108930000	18397000	4416100	564790	0	0	0	0	0
LOC_Os02g07260.1	LOC_Os02g07260.1;LOC_Os02g07260.2;LOC_Os02g07260.3;LOC_Os06g45710.1	ELDYLVGAVANPK	0	1387.73	13641		37	no	no	2;3	5.0639e-131	238.51	0	0	0	0	0	1021200	0	0	0	0	0	0	23804000	153820000	134840000	59898000	0	0	0	0	396740	0	0	0	6322400	9251200	3056900	428040	10677000	9424400	16710000	0	6585000	0	0	0	324060000	595660000	431270000	153910000	55346000	13149000	3484200	1913100	214240	0	120570	0
LOC_Os02g07260.1	LOC_Os02g07260.1;LOC_Os02g07260.2;LOC_Os02g07260.3;LOC_Os06g45710.1	YSLKPLVPR	1	1071.64	67011		46	no	no	2	7.5304e-05	153.08	3643400	4063400	3555700	2943200	4289900	4827000	1490500	6114400	3798600	3562400	0	0	186970000	427700000	374620000	234070000	83517000	26225000	6366100	0	0	0	0	0	2387200	0	0	0	0	0	0	0	0	0	0	0	45867000	73076000	87257000	75743000	36810000	763510	0	0	0	0	0	0
LOC_Os02g07260.1	LOC_Os02g07260.1;LOC_Os02g07260.2;LOC_Os02g07260.3	SVGTLGEADLRGKK	2	1429.79	54069		65	yes	no	2;3	9.2834e-27	160.18	7190500	8321800	7223800	9443600	1004700	5909300	6704300	0	6739200	0	0	0	294950000	538730000	365000000	248040000	108310000	30054000	8803600	0	0	0	72159	0	0	0	0	0	0	0	0	0	0	0	0	0	0	0	0	0	0	0	0	0	0	0	0	0
LOC_Os02g07260.1	LOC_Os02g07260.1;LOC_Os02g07260.2	LADLTTTKGATTIIGGGDSVAAVEK	1	2388.27	31671		47	yes	no	2;3;4	0	283.49	10137000	6699900	5379100	8741500	16434000	0	0	0	0	0	0	0	143100000	563660000	372990000	284960000	102280000	36580000	8525100	1929400	577910	0	0	0	0	0	0	0	0	0	0	0	0	0	0	0	0	0	21064000	11070000	7823900	2924300	0	0	0	0	176600	0
LOC_Os02g07260.1	LOC_Os02g07260.1;LOC_Os02g07260.2;LOC_Os02g07260.3	GVSLLLPTDVVVADKFAADAESK	1	2344.25	22802		130	yes	no	2;3	6.7978e-74	179.97	644360	1977400	0	0	0	0	0	0	0	0	0	0	35644000	294710000	267630000	139240000	31350000	0	0	0	0	217190	0	0	19342000	0	0	0	0	0	0	0	0	0	0	0	30016000	199510000	177400000	170320000	84082000	10374000	0	0	960600	0	0	0
LOC_Os02g07260.1	LOC_Os02g07260.1;LOC_Os02g07260.2;LOC_Os02g07260.3	ADLNVPLDDAQK	0	1297.65	1639		46	yes	no	2	7.6877e-22	185.33	0	0	0	0	0	0	0	0	0	0	0	0	31624000	109410000	89396000	37211000	18470000	5011700	2139300	647560	0	236560	74274	170490	0	0	0	0	0	0	0	0	0	0	1995800	0	212750000	504820000	206830000	122800000	68172000	24133000	6463800	3299400	0	0	0	0
LOC_Os02g07260.1	LOC_Os02g07260.1;LOC_Os02g07260.2	AGLADKMSHISTGGGASLELLEGKTLPGVLALDEA	2	3420.78	2767;2768	771	42	yes	no	3;4;5	5.197e-194	211.77	3594100	0	0	0	5190200	0	2865500	0	5119100	0	0	8253300	119520000	618990000	360360000	184910000	71836000	23828000	7131100	0	0	0	0	0	0	0	0	0	0	0	0	0	0	0	0	0	0	0	0	0	0	0	0	0	0	0	0	0
LOC_Os02g07260.1	LOC_Os02g07260.1;LOC_Os02g07260.2;LOC_Os06g45710.1	MSHISTGGGASLELLEGK	0	1785.89	41223;41224	771;2778	151	no	no	2;3	0	289.72	0	0	0	0	0	0	0	1344800	0	0	0	0	42600000	99213000	52870000	33711000	24994000	7673200	1828200	938250	510350	0	0	0	17850000	0	1976500	1546100	0	0	0	0	11731000	0	0	0	205150000	551950000	110830000	89225000	48576000	19217000	4531200	7064800	0	0	0	0
LOC_Os02g07260.1	LOC_Os02g07260.1;LOC_Os02g07260.2;LOC_Os02g07260.3	FLKPAVAGFLMQK	1	1448.82	16883;16884	772	46	yes	no	2;3	2.5417e-07	133.05	610110	0	1049900	0	1472900	755340	0	0	0	0	0	0	42724000	375820000	229780000	71893000	6437400	0	0	0	0	0	0	0	1597200	0	0	2478200	0	0	0	0	0	0	1766300	5030300	111860000	191630000	115050000	56471000	702410	5409400	0	981770	0	0	0	0
LOC_Os02g07260.1	LOC_Os02g07260.1;LOC_Os02g07260.2	KLADLTTTKGATTIIGGGDSVAAVEK	2	2516.37	30316		38	yes	no	2;3;4	0	268.28	3335400	3000700	0	0	0	0	0	0	0	0	0	0	120030000	459820000	253660000	217670000	68085000	20816000	4844800	1301400	0	0	0	0	0	0	0	0	11861000	0	0	0	0	5857000	0	0	0	0	0	0	0	0	0	0	0	0	0	0
LOC_Os02g07260.1	LOC_Os02g07260.1;LOC_Os02g07260.2;LOC_Os02g07260.3	AKGVSLLLPTDVVVADKFAADAESK	2	2543.38	3919		69	yes	no	2;3;4	2.9189e-71	171.3	1816700	3475700	4126400	3101300	2900800	1562700	0	0	0	0	0	0	93412000	440360000	203740000	146250000	51823000	20600000	3441200	0	0	0	0	0	487490	0	0	0	0	0	0	0	0	0	0	0	0	58779000	36049000	49589000	37285000	2986400	0	0	0	0	0	0
LOC_Os02g07260.1	LOC_Os02g07260.1;LOC_Os02g07260.2;LOC_Os02g07260.3;LOC_Os06g45710.1	VILASHLGRPKGVTPK	2	1672.01	60697		37	no	no	2;3;4	1.246e-39	159.64	0	0	0	0	0	0	0	0	3858100	2937900	0	0	259470000	353480000	226620000	224380000	67065000	12844000	2090400	669950	0	0	0	0	0	0	0	0	0	0	0	0	0	0	0	0	0	0	0	0	0	0	0	0	0	0	0	0
LOC_Os02g07260.1	LOC_Os02g07260.1;LOC_Os02g07260.2;LOC_Os02g07260.3	LSELLGVDVVMANDCIGEEVEKLAAALPEGGVLLLENVR	1	4134.16	37141;37142	773	43	yes	no	3;4;5	4.7774e-141	174.92	0	0	0	193180	0	476060	0	0	0	0	0	0	23351000	195630000	79742000	25909000	0	1152200	1456400	0	0	0	1018500	0	17899000	0	0	3852300	0	2163300	0	0	0	0	0	0	67011000	305880000	30428000	1922700	0	0	0	0	0	0	0	0
LOC_Os02g07260.1	LOC_Os02g07260.1;LOC_Os02g07260.2;LOC_Os02g07260.3	TSSEALDTCNTIIWNGPMGVFEFEK	0	2845.29	57509;57510	774	29	yes	no	2;3	0	329.74	0	0	0	0	0	0	0	0	0	0	0	0	0	1707400	1151000	0	0	0	0	0	0	0	0	0	3999600	0	0	0	0	0	0	0	0	146460	0	112330	93217000	300740000	106770000	69016000	21767000	4480000	0	0	0	0	0	0
LOC_Os02g07260.1	LOC_Os02g07260.1;LOC_Os02g07260.2;LOC_Os02g07260.3	LAAVADLYVNDAFGTAHRAHASTEGVTK	1	2884.45	31609		36	yes	no	3;4;5	8.0046e-83	169.91	0	0	0	0	0	0	0	0	1933800	0	0	11310000	30844000	303070000	64168000	108580000	12262000	1508400	0	0	0	0	0	0	0	0	0	0	0	0	0	0	0	0	0	0	0	0	0	0	0	0	0	0	0	0	0	0
LOC_Os02g07260.1	LOC_Os02g07260.1;LOC_Os02g07260.2	KLADLTTTK	1	989.576	30315		53	yes	no	2	7.9374e-39	214.54	830130	1132000	798600	1085900	1421200	0	767900	0	0	0	0	0	36584000	127950000	85773000	48491000	12857000	3994500	499800	0	0	0	0	0	0	0	0	1443400	0	0	7071200	0	0	0	0	873920	19370000	106080000	22953000	10891000	9807600	3365800	0	0	0	0	0	0
LOC_Os02g07260.1	LOC_Os02g07260.1;LOC_Os02g07260.2;LOC_Os02g07260.3;LOC_Os06g45710.1	VILASHLGRPK	1	1189.73	60696		41	no	no	2	3.2661e-61	222.42	1594800	1414400	1082200	1579900	1722600	1380900	0	0	0	0	0	3171400	79181000	147060000	97130000	73952000	20473000	3939400	0	0	0	0	0	0	1868600	0	0	0	1470700	0	0	0	0	0	0	0	15988000	16210000	11005000	14666000	5981700	2312800	0	0	0	0	0	0
LOC_Os02g07260.1	LOC_Os02g07260.1;LOC_Os02g07260.2	GATTIIGGGDSVAAVEKAGLADKMSHISTGGGASLELLEGK	2	3867.99	18726		18	yes	no	3;4;5	6.5174e-132	160.23	0	0	0	0	0	0	0	0	0	0	0	0	0	43471000	153400000	235610000	38901000	12202000	4885300	982550	88401	0	0	0	0	0	0	0	0	0	0	0	0	0	0	0	0	0	0	0	0	0	0	0	0	0	0	0
LOC_Os02g07260.1	LOC_Os02g07260.1;LOC_Os02g07260.2	GATTIIGGGDSVAAVEKAGLADK	1	2100.11	18725		16	yes	no	2;3	1.3459e-20	131.24	0	0	0	0	0	0	0	0	0	0	0	0	0	204630000	78391000	47669000	26018000	7657400	2700000	1265300	204700	0	0	0	0	0	0	0	0	0	0	0	0	0	0	0	0	0	0	0	0	0	0	0	0	0	0	0
LOC_Os02g07260.1	LOC_Os02g07260.1;LOC_Os02g07260.2;LOC_Os06g45710.1	FAAGTDAIAKK	1	1091.6	15261		46	no	no	2	1.042e-08	130.75	0	0	0	768740	0	0	0	0	0	0	0	0	31747000	101660000	68832000	32626000	8168400	2852600	0	0	0	0	0	0	0	0	0	0	0	0	0	0	0	0	0	0	0	48083000	22751000	10175000	6979900	2399100	0	0	0	0	0	0
LOC_Os02g07260.1	LOC_Os02g07260.1;LOC_Os02g07260.2;LOC_Os02g07260.3	FLKPAVAGFLMQKELDYLVGAVANPK	2	2818.55	16885;16886	772	16	yes	no	3;4	9.3253e-50	153.56	0	2001400	0	0	0	0	0	4571000	0	0	0	0	13784000	143990000	79054000	24596000	15591000	0	1637500	0	0	0	0	0	0	0	0	0	0	0	0	0	0	0	0	0	0	0	0	0	0	0	0	0	0	0	0	0
LOC_Os02g07260.1	LOC_Os02g07260.1;LOC_Os02g07260.2	LADLTTTKGATTIIGGGDSVAAVEKAGLADK	2	2943.58	31672		18	yes	no	3;4	9.4353e-73	152.21	0	0	0	1489400	0	0	0	0	0	0	0	0	0	128010000	76577000	51230000	18003000	5637200	0	0	0	0	0	0	0	0	0	0	0	0	0	0	0	0	0	0	0	0	0	0	0	0	0	0	0	0	0	0
LOC_Os02g07260.1	LOC_Os02g07260.1;LOC_Os02g07260.2	MSHISTGGGASLELLEGKTLPGVLALDEA	1	2865.48	41225		10	yes	no	3	4.3865e-207	222.78	0	0	0	0	0	0	0	0	0	0	0	0	23550000	85007000	66947000	43571000	6303000	0	0	0	0	0	0	0	0	0	0	0	0	0	0	0	0	0	0	0	0	0	0	0	0	0	0	0	0	0	0	0
LOC_Os02g07260.1	LOC_Os02g07260.1;LOC_Os02g07260.2;LOC_Os02g07260.3	LSELLGVDVVMANDCIGEEVEK	0	2418.17	37139;37140	773	46	yes	no	2;3	7.9545e-243	263.75	0	0	0	0	0	0	0	0	0	0	0	0	0	6961700	0	0	0	0	0	0	0	0	0	0	0	0	0	0	0	0	0	117080	0	0	0	0	0	189660000	6516100	15919000	0	0	0	0	0	0	0	0
LOC_Os02g07260.1	LOC_Os02g07260.1;LOC_Os02g07260.2;LOC_Os02g07260.3	AHASTEGVTKFLKPAVAGFLMQK	2	2430.31	3100;3101	772	20	yes	no	4;5	1.9768e-103	190.63	0	0	0	0	0	0	0	0	0	0	0	0	27880000	102630000	30721000	32921000	9557500	2001700	0	0	0	0	0	0	0	0	0	0	0	0	0	0	0	0	688480	0	0	0	0	0	0	0	0	0	0	0	0	0
LOC_Os02g07260.1	LOC_Os02g07260.1;LOC_Os02g07260.2;LOC_Os02g07260.3;LOC_Os06g45710.1	KPFAAIVGGSK	1	1073.62	30766		42	no	no	2	1.0887e-10	173.64	0	0	0	0	0	0	0	0	0	0	0	0	13175000	50646000	35030000	20537000	4752300	1582800	0	0	0	0	0	0	0	0	0	0	1346700	0	0	0	0	0	0	0	0	33961000	13210000	8111300	5004300	1307400	0	0	0	0	0	0
LOC_Os02g07260.1	LOC_Os02g07260.1;LOC_Os02g07260.2	TSSEALDTCNTIIWNGPMGVFEFEKFAAGTDAIAKK	2	3918.88	57512		9	yes	no	3;4	6.137e-127	169.73	0	835610	0	0	0	0	0	0	0	0	0	0	9232800	76981000	67751000	27020000	0	0	0	0	0	0	0	0	0	0	0	0	0	0	0	0	0	0	0	0	0	0	0	0	0	0	0	0	0	0	0	0
LOC_Os02g07260.1	LOC_Os02g07260.1;LOC_Os02g07260.2;LOC_Os02g07260.3	FLLEKGAK	1	904.538	16901		7	yes	no	2	0.043015	110.63	0	0	0	0	0	0	0	0	0	0	0	0	24361000	56596000	29774000	28953000	5951800	840150	0	0	0	0	0	0	0	0	0	0	0	0	0	0	0	0	0	0	0	0	0	0	0	0	0	0	0	0	0	0
LOC_Os02g07260.1	LOC_Os02g07260.1;LOC_Os02g07260.2;LOC_Os02g07260.3;LOC_Os06g45710.1	ELDYLVGAVANPKKPFAAIVGGSK	2	2443.35	13642		15	no	no	3;4	4.7656e-23	134.66	704890	0	0	0	0	0	0	0	0	0	0	0	7489000	27831000	53749000	41235000	6743000	2989500	351890	0	0	0	0	0	0	0	0	0	0	0	0	0	0	0	0	0	0	0	0	0	0	0	0	0	0	0	0	0
LOC_Os02g07260.1	LOC_Os02g07260.1;LOC_Os02g07260.2	LADLTTTK	0	861.481	31670		33	yes	no	2	0.0024881	139.68	0	0	0	0	0	0	0	0	0	0	0	0	0	0	0	90173000	28311000	10163000	0	0	0	0	0	0	0	0	0	0	0	0	0	0	0	0	0	0	0	1160700	1705500	0	0	0	0	0	0	0	0	0
LOC_Os02g07260.1	LOC_Os02g07260.1;LOC_Os02g07260.2;LOC_Os02g07260.3	RSVGTLGEADLR	1	1272.68	48378		20	yes	no	2;3	3.9063e-08	122.39	1355300	0	0	0	0	0	0	0	0	0	0	0	11225000	30117000	21547000	13987000	6212300	1971900	0	0	0	0	0	0	6447700	3993500	0	0	1025700	651500	0	0	0	0	0	0	5566100	9107600	10249000	5259900	0	0	0	0	0	0	0	0
LOC_Os02g07260.1	LOC_Os02g07260.1;LOC_Os02g07260.2;LOC_Os02g07260.3	GVSLLLPTDVVVADK	0	1524.88	22801		2	yes	no	2	0.0012051	75.788	0	0	0	0	0	0	0	0	0	0	0	0	0	0	0	0	0	0	0	0	0	0	0	0	0	0	0	0	0	0	0	0	0	0	0	0	19721000	80881000	0	10653000	11689000	0	0	603680	0	0	0	0
LOC_Os02g07260.1	LOC_Os02g07260.1;LOC_Os02g07260.2;LOC_Os02g07260.3;LOC_Os06g45710.1	VILASHLGR	0	964.582	60695		14	no	no	2	0.0003537	139.68	0	0	0	0	0	0	0	0	0	0	0	0	0	0	0	0	0	0	0	0	0	0	0	0	0	0	0	0	0	957070	2452900	0	4655800	2010300	0	0	53975000	47089000	4832200	3267300	2398900	567090	0	0	0	0	0	0
LOC_Os02g07260.1	LOC_Os02g07260.1;LOC_Os02g07260.2;LOC_Os02g07260.3	ASVPTVKFLLEK	1	1330.79	6913		8	yes	no	3	2.3489e-05	106.26	676310	0	364040	655500	1309900	0	0	0	0	0	0	0	15249000	31281000	7733400	14017000	5143200	862530	0	0	0	0	0	0	0	0	0	0	0	0	0	0	0	0	0	0	0	0	0	0	0	0	0	0	0	0	0	0
LOC_Os02g07260.1	LOC_Os02g07260.1;LOC_Os02g07260.2;LOC_Os02g07260.3	VFVRADLNVPLDDAQKITDDTR	2	2500.29	59865		16	yes	no	3;4	8.6706e-56	173.55	0	0	0	0	0	0	0	0	0	0	0	0	0	37036000	14567000	0	0	0	0	0	0	0	0	0	0	0	0	0	3818300	0	0	0	0	0	0	0	0	0	0	0	0	0	0	0	0	0	0	0
LOC_Os02g07260.1	LOC_Os02g07260.1;LOC_Os02g07260.2;LOC_Os02g07260.3;LOC_Os06g45710.1	KPFAAIVGGSKVSTK	2	1488.87	30767		7	no	no	3	5.0587e-05	126.16	0	0	0	0	0	0	0	0	0	0	0	0	6223600	18815000	14333000	11368000	2919400	1143100	0	0	0	0	0	0	0	0	0	0	0	0	0	0	0	0	0	0	0	0	0	0	0	0	0	0	0	0	0	0
LOC_Os02g07260.1	LOC_Os02g07260.1;LOC_Os02g07260.2;LOC_Os02g07260.3;LOC_Os06g45710.1	AQGYAVGKSLVEEDKLELATSLIEK	2	2690.44	5945		1	no	no	4	1.7709e-19	94.019	0	0	0	0	0	0	0	0	0	0	0	0	0	12631000	27236000	12439000	0	0	0	0	0	0	0	0	0	0	0	0	0	0	0	0	0	0	0	0	0	0	0	0	0	0	0	0	0	0	0	0
LOC_Os02g07260.1	LOC_Os02g07260.1;LOC_Os02g07260.2	TSSEALDTCNTIIWNGPMGVFEFEKFAAGTDAIAK	1	3790.79	57511		7	yes	no	3;4	7.2622e-78	143.61	0	0	0	0	0	0	0	0	0	0	0	0	0	25078000	17356000	3065500	1139800	0	0	0	0	0	0	0	0	0	0	0	0	0	0	0	0	0	0	0	0	0	0	0	0	0	0	0	0	0	0	0
LOC_Os02g07260.1	LOC_Os02g07260.1;LOC_Os02g07260.2;LOC_Os02g07260.3	KLAAVADLYVNDAFGTAHRAHASTEGVTK	2	3012.54	30310		4	yes	no	4	1.891e-35	106.37	0	0	0	0	0	0	0	0	0	0	0	0	0	26674000	9894500	0	0	0	0	0	0	0	0	0	0	0	0	0	0	0	0	0	0	0	0	0	0	0	0	0	0	0	0	0	0	0	0	0
LOC_Os02g07260.1	LOC_Os02g07260.1;LOC_Os02g07260.2;LOC_Os02g07260.3;LOC_Os06g45710.1	GAKVILASHLGRPK	2	1445.88	18569		4	no	no	3	4.3887e-06	128.21	0	0	0	0	0	0	0	0	0	0	0	0	9080400	10088000	7650500	7577600	1386400	0	0	0	0	0	0	0	0	0	0	0	0	0	0	0	0	0	0	0	0	0	0	0	0	0	0	0	0	0	0	0
LOC_Os02g07260.1	LOC_Os02g07260.1;LOC_Os02g07260.2;LOC_Os02g07260.3	GVSLLLPTDVVVADKFAADAESKTVAASAIPDGWMGLDVGPDAIK	2	4509.34	22803		4	yes	no	4	1.2342e-77	104.87	0	0	0	0	0	0	0	0	0	0	0	0	0	11828000	13988000	6308100	2891200	0	0	0	0	0	0	0	0	0	0	0	0	0	0	0	0	0	0	0	0	0	0	0	0	0	0	0	0	0	0	0
LOC_Os02g07260.1	LOC_Os02g07260.1;LOC_Os02g07260.2;LOC_Os02g07260.3	AKGVSLLLPTDVVVADK	1	1724.01	3918		4	yes	no	3	0.0053403	43.955	0	0	0	0	0	0	0	0	0	0	0	0	0	2322300	3591800	3502100	478070	0	0	0	0	0	0	0	0	0	0	0	0	0	0	0	0	0	0	0	0	8551600	3693900	0	0	0	0	0	0	0	0	0
LOC_Os02g07260.1	LOC_Os02g07260.1;LOC_Os02g07260.2;LOC_Os02g07260.3;LOC_Os06g45710.1	VSTKIGVIESLLAK	1	1456.89	63229		3	no	no	3	0.0029388	56.599	0	0	0	0	0	0	0	0	0	0	0	0	0	3030200	5929400	5783300	0	0	0	0	0	0	0	0	0	0	0	0	0	0	0	0	0	0	0	0	0	0	0	0	0	0	0	0	0	0	0	0
LOC_Os02g07340.1	LOC_Os02g07340.1	VLLSSTLNAIR	0	1185.71	61529		8	yes	yes	2	0.0043972	71.501	13909000	5403600	0	0	0	0	0	0	0	0	0	0	0	0	0	0	0	0	0	0	0	0	0	0	27369000	18306000	7712300	3567700	0	0	0	0	0	0	0	0	3895400	4766600	3858800	2186800	0	0	0	0	0	0	0	0
LOC_Os02g07350.1	LOC_Os02g07350.1	AGAEVIMEAVNKPR	1	1483.78	2477;2478	776	29	yes	yes	2;3	3.4839e-21	156.69	0	0	0	0	0	0	0	0	0	0	0	58723000	122720000	61420000	22635000	3788400	1577900	0	0	0	0	0	0	0	0	0	0	0	0	0	0	0	0	0	0	6626400	10765000	0	504030	0	0	0	0	0	0	0	0	0
LOC_Os02g07350.1	LOC_Os02g07350.1	GKPAASTVVEFCGGPMCWSTR	1	2297.04	20569;20570	777	13	yes	yes	3	2.4176e-25	144.18	0	0	0	0	0	0	0	0	0	0	0	16772000	79402000	19877000	8475600	0	0	0	0	0	0	0	0	0	0	0	0	0	0	0	0	0	0	0	2474100	8013900	11477000	6634500	0	0	0	0	0	0	0	0	0	0
LOC_Os02g07350.1	LOC_Os02g07350.1	MDGGEFTVFDR	0	1272.54	39324;39325	779	20	yes	yes	2	9.8617e-11	167.12	0	0	0	0	0	0	0	0	0	0	0	0	27387000	15164000	6475300	3237400	0	1094500	0	596620	0	0	0	0	0	0	0	0	0	0	0	0	0	0	0	32802000	26019000	14663000	7867200	2254700	921420	0	0	0	0	0	0	0
LOC_Os02g07350.1	LOC_Os02g07350.1	RLGSAAADMSHVALGITEAYWEYR	1	2666.29	47836		16	yes	yes	3;4	2.2623e-18	96.708	0	0	0	0	0	0	0	0	8215600	14244000	0	17997000	19256000	0	0	0	0	0	0	0	0	0	0	0	0	2336400	5289900	0	3908100	0	0	0	0	0	0	14976000	19374000	0	0	0	0	0	0	0	0	0	0	0
LOC_Os02g07350.1	LOC_Os02g07350.1	LGSAAADMSHVALGITEAYWEYR	0	2510.19	33749;33750	778	12	yes	yes	3;4	2.9574e-40	150.94	0	0	0	0	0	0	0	502120	0	0	0	14778000	29800000	12524000	3979200	0	0	0	0	0	0	0	0	0	0	0	0	0	0	0	0	0	0	0	0	14507000	18090000	0	0	0	0	0	0	0	0	0	0	0
LOC_Os02g07350.1	LOC_Os02g07350.1	VAAPTTGPIPAAELLGVIQDAAR	0	2230.23	58476		19	yes	yes	2;3	3.0458e-26	137.12	0	0	0	0	0	0	0	0	0	0	0	7228200	30791000	4130900	1050600	0	0	0	0	0	0	0	0	0	0	0	0	0	0	0	0	0	0	0	0	13784000	14349000	7195700	3332700	0	0	0	0	0	0	0	0	0
LOC_Os02g07350.1	LOC_Os02g07350.1	SVLVSNGVVHDQLLDR	0	1749.94	54171		8	yes	yes	2;3	9.2091e-05	101.96	0	0	0	0	0	0	0	0	0	0	0	0	29170000	0	0	0	2135900	0	0	0	0	0	0	0	0	0	0	0	0	0	0	0	0	0	0	0	15602000	5204500	3534800	3655300	2703100	1568400	523260	573170	0	0	0	0
LOC_Os02g07350.1	LOC_Os02g07350.1	TVSASSGGGAYCNGQK	0	1542.67	58108		1	yes	yes	2	3.3007e-58	196.76	0	0	0	0	0	0	0	0	0	0	0	0	15574000	0	0	0	0	0	0	0	0	0	0	0	4413700	6040700	0	0	0	0	0	0	0	0	0	0	0	0	0	0	0	0	0	0	0	0	0	0
LOC_Os02g07350.1	LOC_Os02g07350.1	VAAPTTGPIPAAELLGVIQDAARAGAEVIMEAVNKPR	2	3696	58477		2	yes	yes	4	1.6827e-08	55.492	0	0	0	0	0	0	0	0	0	0	0	10181000	11783000	3938400	0	0	0	0	0	0	0	0	0	0	0	0	0	0	0	0	0	0	0	0	0	0	0	0	0	0	0	0	0	0	0	0	0	0
LOC_Os02g07350.1	LOC_Os02g07350.1	GVADLVTDTDKLSESVILEVVRK	2	2485.36	22459		7	yes	yes	3;4	3.3573e-19	125.09	0	0	0	0	0	0	0	0	0	0	0	3222500	11001000	7371100	0	0	0	0	0	0	0	0	0	0	0	0	0	0	0	0	0	0	0	0	0	0	0	0	0	0	0	0	0	0	0	0	0	0
LOC_Os02g07350.1	LOC_Os02g07350.1	GIDFSLWFKPDKYPTDF	2	2075	20108		1	yes	yes	3	0.0028207	52.026	0	0	0	0	0	0	0	0	0	0	0	4407400	12617000	0	0	0	0	0	0	0	0	0	0	0	0	0	0	0	0	0	0	0	0	0	0	0	0	0	0	0	0	0	0	0	0	0	0	0
LOC_Os02g07350.1	LOC_Os02g07350.1	NIHYKGVADLVTDTDKLSESVILEVVR	2	3012.61	42630		2	yes	yes	4	6.835e-16	81.315	0	0	0	0	0	0	0	0	0	0	0	0	1434900	0	0	0	0	0	0	0	0	0	0	0	0	0	0	0	0	0	0	0	0	0	0	0	0	0	0	0	0	0	0	0	0	0	0	0
LOC_Os02g07410.1	LOC_Os02g07410.1	VSDSGELNSLMDDAK	0	1579.7	62958;62959	780	23	yes	yes	2	0	354.69	0	0	1362700	0	0	0	0	0	0	0	0	0	0	0	0	10320000	103890000	76155000	24923000	6224300	704950	0	0	0	0	0	0	0	0	0	0	0	0	0	0	0	0	0	0	0	31638000	33346000	11334000	8744400	544450	0	0	0
LOC_Os02g07410.1	LOC_Os02g07410.1	VSDSGELNSLMDDAKYSK	1	1957.89	62960		5	yes	yes	2;3	3.0814e-13	114.34	0	0	0	0	0	0	0	0	0	0	0	0	0	0	0	5695600	39379000	25681000	8034100	943370	0	0	0	0	0	0	0	0	0	0	0	0	0	0	0	0	0	0	0	0	0	0	0	0	0	0	0	0
LOC_Os02g07410.1	LOC_Os02g07410.1	VKVSDSGELNSLMDDAK	1	1806.87	61063		4	yes	yes	3	6.0944e-05	84.94	0	0	0	0	0	0	0	0	0	0	0	0	0	0	0	0	25234000	11099000	5935000	0	0	0	0	0	0	0	0	0	0	0	0	0	0	0	0	0	0	0	0	0	0	0	0	0	0	0	0	0
LOC_Os02g07410.1	LOC_Os02g07410.1	YSKFCEEEDSKH	2	1557.64	67002		2	yes	yes	3	1.1559e-05	111.79	0	0	0	0	0	0	0	0	0	0	0	0	0	0	0	0	0	0	0	0	0	0	0	0	0	0	0	0	0	0	0	0	0	0	0	0	0	0	0	0	0	17654000	4967700	4265200	0	0	0	0
LOC_Os02g07410.1	LOC_Os02g07410.1	VKVSDSGELNSLMDDAKYSK	2	2185.06	61064		1	yes	yes	3;4	2.5328e-08	90.453	0	0	0	0	0	0	0	0	0	0	0	1621000	0	0	1996300	0	13100000	3023200	0	0	0	0	0	0	0	0	0	0	0	0	0	0	0	0	0	0	0	0	0	0	0	0	0	0	0	0	0	0
LOC_Os02g07490.1	LOC_Os02g07490.1;LOC_Os06g45590.1	VPTPNVSVVDLTCR	0	1555.8	62492		36	no	no	2;3	1.6685e-277	295.26	0	0	0	0	0	0	0	0	0	0	0	0	0	0	0	0	0	0	0	0	0	0	0	0	0	0	8927600	0	2526600	0	16373000	364410000	889980000	651060000	459630000	63454000	17394000	4379900	0	0	0	0	0	0	0	0	0	0
LOC_Os02g07490.1	LOC_Os02g07490.1	IATSRDDIEVVAVNDPFIDAK	1	2287.17	25056		59	yes	yes	2;3	1.3842e-109	199.49	0	0	0	0	0	0	5284400	122070000	315160000	132580000	49190000	9052700	0	0	0	0	0	0	0	0	0	0	0	0	0	0	3473600	0	0	0	2997700	246640000	509110000	123610000	86311000	13516000	0	0	0	0	0	0	0	0	0	0	0	0
LOC_Os02g07490.1	LOC_Os02g07490.1;LOC_Os06g45590.1	AGIGLSSSFMK	0	1096.56	2720;2721	781	54	no	no	2	6.6605e-11	168.25	0	0	0	0	2361800	2320100	9272400	170070000	578610000	216030000	116240000	33102000	0	0	0	0	0	0	0	0	0	62868	0	0	0	0	0	0	0	0	5154200	68581000	164440000	84539000	28165000	0	682210	0	0	0	0	0	0	0	0	0	0	0
LOC_Os02g07490.1	LOC_Os02g07490.1	MNVVSNASCTTNCLAPLAK	0	2049.96	40881;40882	784	54	yes	yes	2;3	0	346.06	0	0	0	0	0	0	3006800	150730000	552620000	156350000	43631000	23980000	6165500	0	0	0	0	0	0	0	302880	1417900	0	182560	5066100	0	0	0	0	0	0	62202000	138100000	44343000	41095000	14362000	0	0	0	0	0	0	0	0	0	0	0	0
LOC_Os02g07490.1	LOC_Os02g07490.1	VLDLIAHMALVNAKH	1	1643.92	61177;61178	786	42	yes	yes	3;4	6.4035e-05	117.92	0	0	0	0	0	0	0	174400000	584700000	178420000	19536000	0	752990	0	811210	0	0	0	0	0	0	0	0	0	0	0	0	0	0	0	0	14176000	44001000	0	0	0	0	0	0	0	0	0	0	0	0	0	111510	30639
LOC_Os02g07490.1	LOC_Os02g07490.1	GAAQNIIPSSTGAAK	0	1384.73	18373		59	yes	yes	2;3	3.2882e-49	184.36	0	0	0	0	0	0	0	91565000	210510000	98235000	38801000	12573000	0	0	0	0	0	0	0	0	0	0	0	0	8357000	4866600	865580	0	0	0	6001200	102470000	177100000	73026000	41388000	9836700	0	834720	0	0	0	0	0	0	0	0	0	0
LOC_Os02g07490.1	LOC_Os02g07490.1	GGRGAAQNIIPSSTGAAK	1	1654.88	19812		94	yes	yes	2;3	1.2879e-129	230.26	0	0	0	0	0	0	7102900	164940000	393710000	172900000	79918000	26879000	6046900	2112600	2510300	1118600	0	0	0	0	0	0	0	0	0	0	0	0	0	0	0	0	0	0	0	0	0	0	0	0	0	0	0	0	0	0	0	0
LOC_Os02g07490.1	LOC_Os02g07490.1	VVHEEFGIVEGLMTTVHATTATQK	0	2597.32	63873;63874	787	50	yes	yes	2;3;4	2.4112e-104	193.87	0	3168600	3315600	2679800	0	0	16464000	201520000	19004000	308560000	44349000	8473600	6302000	0	0	0	0	0	790740	0	0	0	0	0	0	0	0	0	0	0	0	53847000	44704000	2853200	6258400	0	0	0	0	0	9012800	10089000	2228400	0	0	0	0	0
LOC_Os02g07490.1	LOC_Os02g07490.1	SASYDDVKAAIK	1	1266.65	49229		58	yes	yes	2;3	2.0087e-14	163.38	0	0	1503500	0	0	0	3351700	117090000	289680000	145530000	51644000	15721000	0	0	2819800	0	0	0	0	0	0	0	0	0	209260	0	933020	0	0	0	0	0	0	0	0	3893900	0	1759800	0	0	0	0	0	0	0	0	0	0
LOC_Os02g07490.1	LOC_Os02g07490.1;LOC_Os06g45590.1	KVVISAPSADAPMFVVGVNEK	1	2157.15	31372;31373	782	35	no	no	2;3	4.3618e-135	219.23	0	0	0	0	0	0	2801900	76567000	333900000	92207000	37085000	10433000	0	0	0	0	0	0	0	0	0	0	0	0	0	0	0	0	0	0	0	13541000	30490000	9380900	3917300	0	10359000	0	0	0	0	0	0	0	0	0	0	0
LOC_Os02g07490.1	LOC_Os02g07490.1	GILGYTDEDVVSNDFVGDAR	0	2140.99	20264		46	yes	yes	2;3	0	365.6	0	0	0	0	0	0	0	25172000	35949000	16401000	5133200	0	0	0	0	0	0	0	0	0	0	0	0	0	0	0	0	0	0	0	4075500	164440000	218340000	66583000	38464000	0	0	0	0	0	0	0	0	0	0	0	0	0
LOC_Os02g07490.1	LOC_Os02g07490.1;LOC_Os06g45590.1	LVSWYDNEWGYSNR	0	1787.79	38492		38	no	no	2;3	3.3236e-223	279.3	0	0	0	0	0	0	0	42053000	124730000	58906000	11409000	7534400	0	0	0	0	526670	0	0	0	0	0	0	0	0	0	0	0	0	0	1412300	69421000	147420000	63826000	34423000	8600600	0	0	0	0	0	0	0	0	0	0	0	0
LOC_Os02g07490.1	LOC_Os02g07490.1	AASEGALKGILGYTDEDVVSNDFVGDAR	1	2868.38	1031		42	yes	yes	2;3;4	6.3772e-126	192.78	0	0	0	0	0	0	5615200	153500000	254510000	112130000	20423000	8561500	0	0	0	0	0	0	0	0	0	0	0	0	0	0	0	0	0	0	0	5593000	639500	0	0	504620	0	0	0	0	0	0	0	0	0	0	0	0
LOC_Os02g07490.1	LOC_Os02g07490.1	VLDLIAHMALVNAK	0	1506.86	61175;61176	786	25	yes	yes	2;3	3.3792e-52	152.64	0	0	0	0	0	0	0	1951000	9154000	6677800	0	0	0	0	0	0	0	0	0	0	0	0	0	0	0	0	0	0	0	0	1172200	49439000	277770000	96336000	15168000	10444000	1153500	0	0	0	0	0	0	0	0	0	0	0
LOC_Os02g07490.1	LOC_Os02g07490.1	VVHEEFGIVEGLMTTVHATTATQKTVDGPSMKDWR	2	3869.91	63875;63876	785;787	16	yes	yes	5;6	1.6186e-70	136.33	0	0	0	0	0	0	6002400	94209000	218380000	57202000	0	0	0	0	0	0	0	0	0	0	0	0	0	0	0	0	0	0	0	0	0	0	0	0	0	0	0	0	0	0	0	0	0	0	0	0	0	0
LOC_Os02g07490.1	LOC_Os02g07490.1;LOC_Os06g45590.1	VGINGFGR	0	818.44	60081		28	no	no	2	0.00044395	166.13	0	0	0	0	0	0	1707500	59637000	143430000	69706000	29589000	9145800	0	0	0	0	523560	0	0	0	0	0	0	0	0	0	0	0	0	0	0	0	0	0	0	0	0	0	0	0	0	0	0	0	0	0	0	0
LOC_Os02g07490.1	LOC_Os02g07490.1	VVDDSTLEINGK	0	1288.65	63669		17	yes	yes	2	5.7674e-133	252.29	0	0	0	0	0	0	0	28413000	63927000	36147000	14753000	4406100	0	95402000	49201000	12319000	0	0	1372500	0	0	0	0	0	0	0	0	0	0	0	0	0	0	0	0	4123800	0	0	2008700	0	0	0	0	489660	0	0	0	0
LOC_Os02g07490.1	LOC_Os02g07490.1	SYDPKMNVVSNASCTTNCLAPLAK	1	2640.23	54466;54467	784	15	yes	yes	2;3	4.3842e-140	210.74	0	0	0	0	0	0	0	51544000	130920000	55132000	19562000	0	0	0	0	0	0	0	0	0	0	0	0	0	0	0	0	0	0	0	0	0	0	0	0	0	0	0	0	0	0	0	0	0	0	0	0	0
LOC_Os02g07490.1	LOC_Os02g07490.1;LOC_Os06g45590.1	VVISAPSADAPMFVVGVNEK	0	2029.06	63929;63930	782	37	no	no	2;3	2.947e-48	169.8	0	0	0	0	0	0	0	34026000	9757400	40171000	6118000	0	0	0	0	0	0	0	0	0	0	0	0	0	120140	37392	0	0	0	0	0	26443000	40833000	14216000	13667000	0	0	0	0	0	0	0	0	0	0	0	0	0
LOC_Os02g07490.1	LOC_Os02g07490.1	YMAYMFKYDSTHGPFKGSIK	2	2370.12	66614		7	yes	yes	4;5	8.5141e-08	83.063	0	0	0	0	0	0	0	29039000	86396000	29472000	12917000	3053100	0	0	0	0	0	0	0	0	0	0	0	0	0	0	0	0	0	0	0	0	0	0	0	0	0	0	0	0	0	0	0	0	0	0	0	0
LOC_Os02g07490.1	LOC_Os02g07490.1;LOC_Os06g45590.1	YMAYMFK	0	952.419	66610;66611;66612	788;789	12	no	no	2	0.0189	80.377	0	0	0	0	0	0	0	13903000	27749000	702080	0	0	0	0	0	0	0	0	0	0	0	0	0	0	0	0	0	0	0	0	0	22136000	51787000	18825000	9948300	3407800	0	0	0	0	0	0	0	0	0	0	0	0
LOC_Os02g07490.1	LOC_Os02g07490.1	AIATQAPPAVPQYSSGEKTK	1	2043.06	3331		31	yes	yes	2;3	1.2699e-09	118.02	0	0	0	0	0	0	0	26859000	64365000	23652000	0	0	0	0	0	0	0	0	0	0	0	0	0	0	0	0	0	0	0	0	0	0	0	0	0	0	0	0	0	0	0	0	0	0	0	0	0	0
LOC_Os02g07490.1	LOC_Os02g07490.1	LVSWYDNEWGYSNRVLDLIAHMALVNAKH	2	3413.7	38493		9	yes	yes	4;5	2.3132e-35	110.06	0	0	0	0	1894300	0	11832000	39327000	9590900	37319000	4546300	0	0	0	0	0	0	0	0	0	0	0	0	0	0	0	0	0	0	0	0	0	0	0	0	0	0	0	0	0	0	0	0	0	0	0	0	0
LOC_Os02g07490.1	LOC_Os02g07490.1	VVISAPSADAPMFVVGVNEKSYDPK	1	2619.33	63931		8	yes	yes	3	1.736e-25	100.29	0	0	0	0	0	0	0	0	81063000	0	0	0	0	0	0	0	0	0	0	0	0	0	0	315540	1172800	0	0	2931500	0	0	0	0	0	0	0	0	0	5160300	0	328830	0	0	0	0	0	0	0	136600
LOC_Os02g07490.1	LOC_Os02g07490.1	KVVISAPSADAPMFVVGVNEKSYDPK	2	2747.42	31374		9	yes	yes	3;4	1.3896e-05	65.248	0	0	0	0	0	0	0	7359600	47037000	19055000	14381000	0	0	0	0	0	0	0	0	0	0	0	0	0	0	0	0	0	0	0	0	0	0	0	0	0	0	0	0	0	0	0	0	0	0	0	0	0
LOC_Os02g07490.1	LOC_Os02g07490.1	AIATQAPPAVPQYSSGEK	0	1813.92	3330		28	yes	yes	2;3	1.1227e-16	145.6	0	0	0	0	0	0	0	6794200	18484000	7467800	5428500	0	0	0	0	0	0	0	0	0	0	0	0	0	0	0	0	0	0	0	0	7872100	13641000	4749300	3626200	0	0	0	0	0	0	0	0	0	0	0	0	0
LOC_Os02g07490.1	LOC_Os02g07490.1;LOC_Os06g45590.1	DDIEVVAVNDPFIDAK	0	1758.87	10074		6	no	no	2	3.7511e-06	130.1	0	0	0	0	0	0	0	0	0	0	0	0	0	0	0	0	0	0	0	0	0	0	0	0	0	0	0	0	0	0	0	13713000	27425000	23907000	0	0	0	0	0	0	0	0	0	0	0	0	0	0
LOC_Os02g07490.1	LOC_Os02g07490.1	GGRGAAQNIIPSSTGAAKAVGK	2	2010.1	19813		14	yes	yes	3;4	1.7896e-05	65.954	0	0	0	0	0	0	0	15576000	29275000	9876800	6172100	1483800	0	0	0	0	0	0	0	0	0	0	0	0	0	0	0	0	0	0	0	0	0	0	0	0	0	0	0	0	0	0	0	0	0	0	0	0
LOC_Os02g07490.1	LOC_Os02g07490.1	AVGKVLPELNGK	1	1223.72	7725		5	yes	yes	2;3	0.00040262	100.02	0	0	0	0	0	0	0	8840400	31278000	13424000	3896000	1383300	0	0	0	0	0	0	0	0	0	0	0	0	0	0	0	0	0	0	0	0	0	0	0	0	0	0	0	0	0	0	0	0	0	0	0	0
LOC_Os02g07490.1	LOC_Os02g07490.1	SASYDDVKAAIKAASEGALK	2	1994.03	49230		4	yes	yes	3;4	4.8836e-05	71.073	0	0	0	0	0	0	0	10182000	31926000	14619000	0	0	0	0	0	0	0	0	0	0	0	0	0	0	0	0	0	0	0	0	0	0	0	2013900	0	0	0	0	0	0	0	0	0	0	0	0	0	0
LOC_Os02g07490.1	LOC_Os02g07490.1	VLPELNGKLTGMAFR	1	1644.9	61645		0	yes	yes	3	2.0308e-05	89.136	0	0	0	0	0	0	0	14446000	18628000	10289000	0	0	0	0	0	0	0	0	0	0	0	0	0	0	0	0	0	0	0	0	0	0	0	0	0	0	0	0	0	0	0	0	0	0	0	0	0	0
LOC_Os02g07490.1	LOC_Os02g07490.1;LOC_Os06g45590.1	YDSTHGPFK	0	1050.48	65545		15	no	no	2	0.00047215	136.75	0	0	0	0	0	0	0	0	0	0	0	0	0	0	0	0	0	0	0	0	0	0	0	0	0	0	0	0	0	1225500	0	9793300	18023000	0	5719700	3043200	0	563930	0	0	0	0	0	0	0	0	0	0
LOC_Os02g07490.1	LOC_Os02g07490.1	YDSTHGPFKGSIK	1	1435.71	65546		22	yes	yes	2;3	3.0638e-36	196.76	0	0	0	0	0	0	0	6906800	17514000	8017400	2244100	0	0	0	0	0	0	0	0	0	0	0	0	0	0	0	0	0	0	0	0	0	0	0	0	0	0	0	0	0	0	0	186750	0	0	0	0	0
LOC_Os02g07490.1	LOC_Os02g07490.1;LOC_Os06g45590.1	SSIFDAKAGIGLSSSFMK	1	1844.93	53268		4	no	no	2;3	8.6273e-06	96.487	0	0	0	0	0	0	0	7191400	24345000	0	0	0	0	0	0	0	0	0	0	0	0	0	0	0	0	0	0	0	0	0	0	0	0	0	0	0	0	0	0	0	0	0	0	0	0	0	0	0
LOC_Os02g07490.1	LOC_Os02g07490.1	IATSRDDIEVVAVNDPFIDAKYMAYMFK	2	3221.58	25057		5	yes	yes	4	1.0978e-16	86.982	0	0	0	0	0	3309000	0	9235000	12521000	0	0	0	0	0	0	0	0	0	0	0	0	0	0	0	0	0	0	0	0	0	0	2477500	0	0	0	0	0	0	0	0	0	0	0	0	0	0	0	0
LOC_Os02g07490.1	LOC_Os02g07490.1;LOC_Os06g45590.1	LTGMAFRVPTPNVSVVDLTCR	1	2332.2	37629		2	no	no	3	4.448e-09	84.573	0	0	0	0	0	0	0	7120800	17132000	357450	0	0	0	0	0	0	0	0	0	0	0	0	0	0	0	0	0	106800	0	0	0	0	0	0	273410	736710	0	0	0	0	0	0	0	0	0	0	0	0
LOC_Os02g07490.1	LOC_Os02g07490.1	VVDDSTLEINGKKVTITSK	2	2046.12	63671		1	yes	yes	3	0.00069521	58.123	0	0	0	0	0	0	0	0	6716000	5820800	0	0	0	0	0	0	0	0	0	0	0	0	0	0	0	0	0	0	0	0	0	0	0	0	0	0	0	0	0	0	0	0	0	0	0	0	0	0
LOC_Os02g07490.1	LOC_Os02g07490.1;LOC_Os06g45590.1	TKVGINGFGR	1	1047.58	56206		1	no	no	2	0.067819	71.501	438590	0	0	0	0	0	0	1662300	5179100	3705400	0	0	0	0	0	0	0	394830	0	0	0	0	0	0	0	0	0	0	0	0	0	0	0	0	0	0	0	0	0	0	0	0	0	0	0	0	0	0
LOC_Os02g07490.1	LOC_Os02g07490.1	VVDDSTLEINGKK	1	1416.75	63670		9	yes	yes	2;3	0.00016054	121.83	0	0	0	0	0	0	0	0	6864200	0	0	0	1932300	0	0	0	0	0	0	0	0	0	0	0	0	0	0	0	0	0	0	0	0	0	0	0	0	0	0	0	0	0	0	0	0	0	0	0
LOC_Os02g07550.1	LOC_Os02g07550.1	GNCEIDGGGCVESCRGEGYTDGYCFTEVANPGYHVCTCTR	1	4563.8	21342		14	yes	yes	4	2.6396e-110	145.43	0	0	0	0	0	0	0	0	0	0	0	0	0	0	0	0	0	0	3392900	11473000	0	0	0	0	0	0	0	0	0	0	0	0	0	0	0	0	0	0	0	0	0	0	4469400	18199000	0	0	0	0
LOC_Os02g07628.1	LOC_Os02g07628.1	GLCGHPTNCIACCTNEGYTGGYCTTVR	0	3078.25	20674		21	yes	yes	3	2.7196e-52	149.73	0	0	0	0	0	0	0	0	0	0	0	0	0	0	0	0	0	1702100	14495000	66032000	16237000	4620700	0	0	0	0	0	0	0	0	0	0	0	0	0	0	0	0	0	0	0	0	4046700	21202000	9328600	2229800	11878000	0
LOC_Os02g07628.1	LOC_Os02g07628.1	MCHDPSQTFR	0	1277.53	39216;39217	791	16	yes	yes	2;3	1.6683e-06	125.71	0	0	0	0	0	0	0	0	0	0	0	0	0	0	0	0	0	1251700	4048200	12399000	5524500	6983200	0	122850	0	0	0	0	0	0	0	0	0	0	0	0	0	0	0	0	0	145100	1090200	7830100	3553200	1550700	1151700	14593
LOC_Os02g07760.1	LOC_Os02g07760.1	HMSVDAGAAMEKVR	1	1500.72	24046		2	yes	yes	3	4.3202e-05	121.56	0	0	0	0	0	0	2514400	10929000	10562000	4333400	0	0	0	0	0	0	0	0	0	0	0	0	0	0	0	0	0	0	0	0	0	0	0	0	0	0	0	0	0	0	0	0	0	0	0	0	0	0
LOC_Os02g07760.2	LOC_Os02g07760.1;LOC_Os02g07760.2	IYGDIIPPTLSDRR	1	1614.87	29240		23	no	no	2;3	5.4345e-14	150.1	212960	162640	65494	56920	0	573420	1454100	25754000	50448000	27213000	0	0	0	0	0	0	0	0	0	0	0	0	0	0	0	0	0	0	0	0	3416500	84898000	122520000	30715000	11536000	0	0	0	0	0	0	0	0	0	0	0	0	0
LOC_Os02g07760.2	LOC_Os02g07760.1;LOC_Os02g07760.2	ILVQEGIYEK	0	1190.65	27300		12	no	no	2	6.5085e-06	126.07	786490	0	0	0	0	0	1710300	35420000	70321000	42122000	14949000	5315500	0	0	0	0	0	0	0	0	0	0	0	0	0	0	0	0	0	0	0	0	39235000	20435000	11187000	2594200	0	0	0	511910	0	0	0	0	0	0	0	0
LOC_Os02g07760.2	LOC_Os02g07760.2	SVDAGAAMEKVR	1	1232.62	53936;53937	792	24	yes	yes	2;3	0.00041389	86.344	0	0	0	0	0	0	0	73664000	132500000	16075000	0	0	0	0	0	0	0	0	0	0	0	0	0	0	848030	0	0	0	0	0	1851500	0	0	0	2889500	0	0	0	0	0	0	0	0	0	0	0	0	0
LOC_Os02g07760.2	LOC_Os02g07760.1;LOC_Os02g07760.2	FINDATSKGANIMLGGKR	2	1891.99	16528		6	no	no	3;4	1.5345e-06	107.34	0	0	0	0	0	0	3431600	50084000	128990000	5390700	7629300	0	0	1014400	0	0	0	0	0	0	0	0	0	0	0	0	0	0	0	0	0	0	0	0	0	0	0	0	0	0	0	0	0	0	0	0	0	0
LOC_Os02g07760.2	LOC_Os02g07760.1;LOC_Os02g07760.2	ILVQEGIYEKFASAFIK	1	1955.08	27301		8	no	no	2;3	7.4729e-12	141.86	0	0	0	0	0	0	0	63310000	78612000	33697000	14567000	2692600	0	0	0	0	0	0	0	0	0	0	0	0	0	0	0	0	0	0	0	0	0	0	0	0	0	0	0	0	0	0	0	0	0	0	0	0
LOC_Os02g07760.2	LOC_Os02g07760.1;LOC_Os02g07760.2	EGSKYGMDEYLELK	1	1660.77	12999		6	no	no	2;3	1.4674e-29	167.73	0	1057100	0	0	0	0	0	16456000	83649000	26867000	15886000	0	0	0	0	0	0	0	0	0	0	0	0	0	0	0	0	0	0	0	0	0	0	0	0	0	0	0	0	0	0	0	0	0	0	0	0	0
LOC_Os02g07760.2	LOC_Os02g07760.1;LOC_Os02g07760.2	MANDTNAGLAAYIFTK	0	1699.82	39102		6	no	no	2	1.1088e-75	204.86	0	0	0	0	0	0	0	50004000	50713000	15075000	8079300	7244600	0	0	0	0	0	0	0	0	0	0	0	0	0	0	0	0	0	0	0	0	0	0	0	0	0	0	0	0	0	0	0	0	0	0	0	0
LOC_Os02g07760.2	LOC_Os02g07760.1;LOC_Os02g07760.2	AVQSLKVGNGLEESTSQGPLINEAAVQKVEK	2	3222.71	7969		8	no	no	3;4	2.4164e-109	176.78	0	0	0	0	0	0	0	34065000	69966000	26873000	0	0	0	0	0	0	0	0	0	0	0	0	0	0	0	0	0	0	0	0	0	0	0	0	0	0	0	0	0	0	0	0	0	0	0	0	0	0
LOC_Os02g07760.2	LOC_Os02g07760.1;LOC_Os02g07760.2	LLVLKQPVGVVGAVTPWNFPLAMITRK	2	2946.72	35686		5	no	no	4	4.7006e-41	135.01	0	0	0	0	0	0	0	21945000	31729000	18086000	8048800	0	0	0	0	0	0	0	0	0	0	0	0	0	0	0	0	0	0	0	0	0	0	0	0	0	0	0	0	0	0	0	0	0	0	0	0	0
LOC_Os02g07760.2	LOC_Os02g07760.1;LOC_Os02g07760.2	KITFTGSTAVGKK	2	1336.77	30231		11	no	no	3	0.00014006	95.345	0	0	0	0	0	0	0	15337000	32653000	14676000	8921200	3880300	1337500	0	0	0	0	0	0	0	0	0	0	0	0	0	0	0	0	0	0	0	0	0	0	0	0	0	0	0	0	0	0	0	0	0	0	0
LOC_Os02g07760.2	LOC_Os02g07760.1;LOC_Os02g07760.2	FRNSGQTCVCANR	1	1568.69	17522		4	no	no	2;3	0.00012191	90.653	0	0	0	0	0	0	0	21108000	32040000	21233000	0	0	0	0	0	0	0	0	0	0	0	0	0	0	0	0	0	0	0	0	0	0	0	0	0	0	0	0	0	0	0	0	0	0	0	0	0	0
LOC_Os02g07760.2	LOC_Os02g07760.1;LOC_Os02g07760.2	VGNGLEESTSQGPLINEAAVQKVEK	1	2596.33	60178		4	no	no	3	4.1947e-71	166.91	0	0	0	0	0	0	0	16642000	34740000	12509000	0	0	0	0	0	0	0	0	0	0	0	0	0	0	0	0	0	0	0	0	0	0	0	0	0	0	0	0	0	0	0	0	0	0	0	0	0	0
LOC_Os02g07760.2	LOC_Os02g07760.1;LOC_Os02g07760.2	IYGDIIPPTLSDR	0	1458.77	29239		4	no	no	2	5.4961e-05	105.2	0	0	0	0	0	0	0	0	0	0	0	0	0	0	0	0	0	0	0	0	0	0	0	0	0	0	0	0	0	0	0	8498500	27541000	20072000	0	0	0	0	0	0	0	2445200	0	0	0	81368	0	0
LOC_Os02g07760.2	LOC_Os02g07760.1;LOC_Os02g07760.2	LLVLKQPVGVVGAVTPWNFPLAMITR	1	2818.63	35685		5	no	no	2;3	4.4301e-171	219.79	0	0	0	0	0	0	7919500	41872000	1432700	0	5001900	0	0	0	0	0	0	0	0	0	0	0	0	0	0	0	0	0	0	0	0	0	0	0	0	0	0	0	0	0	0	0	0	0	0	0	0	0
LOC_Os02g07760.2	LOC_Os02g07760.1;LOC_Os02g07760.2	QSGLGREGSKYGMDEYLELK	2	2259.08	46222		2	no	no	3;4	1.0063e-08	98.816	0	0	0	0	0	0	0	10745000	28009000	5964800	0	2397000	0	0	0	0	0	0	0	0	0	0	0	0	0	0	0	0	0	0	0	0	0	0	0	0	0	0	0	0	0	0	0	0	0	0	0	0
LOC_Os02g07760.2	LOC_Os02g07760.1;LOC_Os02g07760.2	EEVFGPVAPLVPFKTEEDAIR	1	2342.22	12610		1	no	no	3	0.0016713	46.982	0	0	0	0	0	0	0	0	0	0	0	0	0	0	0	0	0	0	0	0	0	0	0	0	0	0	0	0	0	0	0	18730000	18343000	0	0	0	0	0	0	0	0	0	0	0	0	0	0	0
LOC_Os02g07760.2	LOC_Os02g07760.1;LOC_Os02g07760.2	TIEVQNPATGETLANVSCMGSK	0	2306.09	55881		3	no	no	2;3	3.4964e-16	132.44	0	0	0	0	0	0	0	0	0	0	0	0	0	0	0	0	0	0	0	0	0	0	0	0	0	0	0	0	0	0	0	16075000	18274000	0	0	0	0	0	0	0	0	0	0	0	0	0	0	0
LOC_Os02g07760.2	LOC_Os02g07760.1;LOC_Os02g07760.2	LMAGSANTVK	0	990.517	35744		6	no	no	2	1.0548e-05	120.15	0	0	0	0	0	0	0	5536400	11577000	5993500	0	0	0	0	0	0	0	0	0	0	0	0	0	0	0	0	0	0	0	0	0	0	0	0	0	0	0	0	0	0	0	0	0	0	0	0	0	0
LOC_Os02g07760.2	LOC_Os02g07760.1;LOC_Os02g07760.2	VSEALEYGLVGVNEGIISTEVAPFGGVKQSGLGR	1	3431.79	62966		4	no	no	3	4.459e-61	124.9	0	0	0	0	0	0	0	4542800	11985000	4681100	0	0	0	0	0	0	0	0	0	0	0	0	0	0	0	0	0	0	0	0	0	0	0	0	0	0	0	0	0	0	0	0	0	0	0	0	0	0
LOC_Os02g07760.2	LOC_Os02g07760.1;LOC_Os02g07760.2	QPVGVVGAVTPWNFPLAMITR	0	2252.21	45976		1	no	no	2	4.8655e-12	103.61	0	0	0	0	0	0	0	0	0	0	0	0	0	0	0	0	0	0	0	0	0	0	0	0	0	0	0	0	0	0	0	5014400	8175000	0	0	0	0	0	0	0	0	0	0	0	0	0	0	0
LOC_Os02g07760.2	LOC_Os02g07760.1;LOC_Os02g07760.2	ETSDAIASAHSTFYSWSK	0	1986.9	14757		2	no	no	2	6.5525e-06	113.53	0	0	0	0	0	0	0	0	0	0	0	0	0	0	0	0	0	0	0	0	0	0	0	0	0	0	0	0	0	0	0	3562800	6264400	0	0	0	0	0	0	0	0	0	0	0	0	0	0	0
LOC_Os02g07760.2	LOC_Os02g07760.1;LOC_Os02g07760.2	YGMDEYLELK	0	1259.57	65907		1	no	no	2	0.015767	64.841	0	0	0	0	0	0	0	0	0	0	0	0	0	0	0	0	0	0	0	0	0	0	0	0	0	0	0	0	0	0	0	0	4776500	4111900	0	0	0	0	0	0	0	0	0	0	0	0	0	0
LOC_Os02g07760.2	LOC_Os02g07760.2	SVDAGAAMEK	0	977.449	53935		1	yes	yes	2	0.026533	56.013	0	0	0	0	0	0	0	0	7077500	0	0	0	0	0	453920	0	0	0	0	0	0	0	0	0	0	0	0	0	0	0	0	0	0	0	0	0	0	0	0	0	0	0	0	0	0	0	0	0
LOC_Os02g07760.2	LOC_Os02g07760.1;LOC_Os02g07760.2	RLLVLKQPVGVVGAVTPWNFPLAMITR	2	2974.73	47882		1	no	no	4	0.049519	18.091	0	0	0	0	0	0	0	6261700	0	0	0	0	0	0	0	0	0	0	0	0	0	0	0	0	0	0	0	0	0	0	0	0	0	0	0	0	0	0	0	0	0	0	0	0	0	0	0	0
LOC_Os02g07760.2	LOC_Os02g07760.1;LOC_Os02g07760.2	TQGLIGGKWVDAYDGKTIEVQNPATGETLANVSCMGSK	2	3994.94	57174		2	no	no	4	1.1819e-16	72.943	0	0	0	0	0	0	0	0	2016900	0	0	0	0	0	0	0	0	0	0	0	0	0	0	0	0	0	0	0	0	0	0	0	0	0	0	0	0	0	0	0	0	0	0	0	0	0	0	0
LOC_Os02g07790.1	LOC_Os02g07790.1;LOC_Os08g12750.1;LOC_Os04g51950.1;LOC_Os03g43760.1;LOC_Os05g50190.1;LOC_Os12g30570.1;LOC_Os01g45380.1;LOC_Os12g41260.1;LOC_Os03g53410.1;LOC_Os08g01270.3;LOC_Os08g01270.2;LOC_Os08g01270.1	IADFGVAR	0	847.455	24763		1	no	no	2	0.015944	81.32	0	0	0	0	0	0	0	0	0	0	0	0	0	295510000	0	0	0	0	0	0	0	0	0	0	0	0	0	0	0	0	0	0	0	0	0	0	0	0	0	0	0	0	0	0	0	0	0	0
LOC_Os02g07790.1	LOC_Os02g07790.1;LOC_Os08g12750.1;LOC_Os04g51950.1	IEVKTEGMTPETGTYR	1	1810.88	25582		0	yes	no	3	0.017202	43.297	0	0	0	0	0	0	0	0	0	0	0	0	0	5621300	4303700	3896900	1327100	431860	0	0	0	0	0	0	0	0	0	0	0	0	0	0	0	0	0	0	0	0	0	0	0	0	0	0	0	0	0	0
LOC_Os02g07790.1	LOC_Os02g07790.1	LLEKPENDPER	1	1338.68	35032		1	no	no	3	0.021823	40.589	0	0	0	0	0	0	0	0	0	0	0	0	0	0	0	0	0	0	0	0	0	0	0	0	0	0	0	0	0	0	0	0	0	0	0	0	1004000	0	0	661490	846930	0	0	0	0	0	0	0
LOC_Os02g07870.1	LOC_Os02g07870.1	NIIHFNTLATQAVER	0	1725.92	42635		32	yes	yes	2;3	8.0394e-22	157.23	0	3882500	13318000	25449000	21566000	6352600	3947700	1287100	0	0	6846200	11384000	12703000	6546100	0	0	0	0	0	0	0	0	0	0	0	6483500	9705500	16125000	19443000	7295000	4103600	2589600	0	0	9235100	19485000	11379000	3769300	1778700	0	2421900	0	0	0	0	0	0	0
LOC_Os02g07870.1	LOC_Os02g07870.1	ALEPHYEREDPDFIDIR	1	2114.01	4332		6	yes	yes	3;4	0.00019719	71.594	0	0	8918300	13461000	11809000	8455800	5685800	0	0	0	0	0	10897000	0	0	0	0	0	0	0	0	0	0	0	0	0	0	0	0	0	0	0	0	0	0	0	0	0	0	0	0	0	0	0	0	0	0	0
LOC_Os02g07870.1	LOC_Os02g07870.1	SPRPVMEKLAADTPLLTGQR	2	2179.18	52651		2	yes	yes	3	0.014798	43.116	0	0	0	0	0	0	0	0	0	0	0	0	0	0	0	0	0	0	0	0	0	0	0	0	0	0	0	6465000	4591600	2736500	0	0	0	0	0	9622300	4030100	0	0	0	0	0	0	0	0	0	0	0
LOC_Os02g07870.1	LOC_Os02g07870.1	LVSQKFEDPAEGKEVLIAK	2	2100.15	38474		10	yes	yes	3;4	1.036e-07	97.095	0	0	2988900	5934300	4535500	0	0	0	0	0	0	5011000	0	0	0	0	0	0	0	0	0	0	0	0	0	0	0	0	0	0	0	0	0	0	0	0	0	0	3276700	0	0	0	0	0	0	0	0	0
LOC_Os02g07870.1	LOC_Os02g07870.1	ITTFEDSEKESEYGYVR	1	2051.93	28651		0	yes	yes	3	0.0046392	49.559	0	0	0	0	0	0	0	0	0	0	0	0	0	0	0	0	0	0	0	0	0	0	0	0	0	0	2314700	6114900	5113400	2365200	0	0	0	0	0	4573400	0	0	0	0	0	0	0	0	0	0	0	0
LOC_Os02g07870.1	LOC_Os02g07870.1	AAGADGQKITYSVIK	1	1520.82	594		5	yes	yes	3	0.0044076	53.377	1062100	0	2676800	6033900	5617100	0	0	0	0	0	0	0	0	0	0	0	0	0	0	0	0	0	0	0	0	0	0	0	0	0	0	634140	0	0	0	0	0	0	0	0	0	0	0	0	0	0	0	0
LOC_Os02g07870.1	LOC_Os02g07870.1	ALEPHYEREDPDFIDIRTK	2	2343.15	4333		4	yes	yes	4	0.017163	31.818	0	0	1818700	5321700	4424100	2087600	2061600	0	0	0	0	0	0	0	0	0	0	0	0	0	0	0	0	0	0	0	0	0	0	0	0	0	0	0	0	0	0	0	0	0	0	0	0	0	0	0	0	0
LOC_Os02g07870.1	LOC_Os02g07870.1	LYDDLTAGFRNLEDEAR	1	1996.95	38719		3	yes	yes	3	0.0004395	62.378	0	0	3467000	0	0	0	0	0	0	0	0	4330500	0	0	0	0	0	0	0	0	0	0	0	0	0	0	0	0	0	0	0	0	0	0	0	0	0	0	0	0	0	0	0	0	0	0	0	0
LOC_Os02g07870.1	LOC_Os02g07870.1	LLREDYLAQNAFTPYDKYCPFYK	2	2914.4	35547		4	yes	yes	4	5.2583e-06	69.548	0	0	0	4496600	2999100	0	0	0	0	0	0	0	0	0	0	0	0	0	0	0	0	0	0	0	0	0	0	0	0	0	0	0	0	0	0	0	0	0	0	0	0	0	0	0	0	0	0	0
LOC_Os02g07890.2	LOC_Os02g07890.2	LWSMVPAEAGAGAGKAPVIDVTQFGYTK	1	2863.46	38687		9	yes	yes	3	9.7626e-52	145.87	19382000	10099000	5506400	0	0	0	0	0	0	0	0	0	0	0	0	0	0	0	0	0	0	0	0	0	11739000	0	0	0	0	0	0	0	0	0	0	0	0	0	0	0	0	0	0	0	0	0	0	0
LOC_Os02g07890.2	LOC_Os02g07890.2	LWSMVPAEAGAGAGK	0	1443.72	38686		0	yes	yes	2	0.05461	47.971	0	0	0	0	0	0	0	0	0	0	0	0	0	0	0	0	0	0	0	0	0	0	0	0	6020100	3428000	3793600	0	0	0	0	0	0	0	0	0	0	0	1925300	0	0	0	0	0	0	0	0	0
LOC_Os02g08090.2	LOC_Os02g08090.2;LOC_Os11g43620.2;LOC_Os11g43620.1	CNNVLYLR	0	1050.53	9195		52	yes	no	2	1.0508e-07	184.16	16694000	27614000	39075000	29322000	33229000	22314000	6913600	8808900	2798900	0	0	0	0	0	6131800	8016700	4126300	1187100	5911700	4016900	598250	0	0	0	13062000	22401000	13865000	25198000	18432000	9667200	4887100	3036100	0	1090700	0	0	0	0	0	0	2988700	1843500	2229000	1902200	0	0	0	0
LOC_Os02g08090.2	LOC_Os02g08090.2	GVPEDTEIEDAE	0	1302.55	22750		6	yes	yes	2	0.00048415	85.161	6769900	5821100	5902100	9018900	6757900	3453900	0	0	0	0	0	0	0	0	0	0	0	0	0	542710	0	0	0	0	0	0	0	0	0	0	0	0	0	0	0	0	0	0	0	0	0	0	0	0	0	0	0	0
LOC_Os02g08100.1	LOC_Os02g08100.1	LGAATTTANPFYTPHEVHR	0	2082.03	33304		43	yes	yes	2;3;4	3.8676e-37	164.53	0	0	0	0	0	0	0	0	0	0	15812000	237870000	241860000	22545000	31202000	0	0	0	0	0	0	0	0	0	0	0	0	0	0	0	0	0	0	0	61425000	296950000	129930000	27051000	9618000	2998400	2811100	0	0	0	0	0	0	0
LOC_Os02g08100.1	LOC_Os02g08100.1	MAEVGARPCLIDGQTGESYTYAEVESASRR	2	3302.53	39036;39037	798	27	yes	yes	3;4	0	331.4	0	0	0	0	0	0	0	0	0	0	26477000	134720000	137280000	47402000	14421000	5147800	0	0	0	0	0	0	0	0	0	0	0	0	0	0	0	0	0	0	0	45798000	32224000	15536000	9070200	0	0	0	0	0	0	0	0	0
LOC_Os02g08100.1	LOC_Os02g08100.1	VTAEDLASIR	0	1073.57	63283		30	yes	yes	2	7.9577e-12	185.58	0	0	0	0	0	0	0	0	0	0	30758000	122360000	95566000	24193000	10574000	0	0	0	0	0	0	0	0	0	0	0	0	0	0	0	0	0	0	0	24754000	71282000	55727000	20307000	7341400	0	0	0	0	0	0	0	0	0
LOC_Os02g08100.1	LOC_Os02g08100.1	VIVTEACAVEKVREFAAER	2	2176.13	60862		16	yes	yes	3;4	1.3914e-10	131.48	0	0	0	4285700	10341000	18860000	5176000	0	0	0	17209000	87102000	153430000	26722000	19816000	2272800	2312400	0	3931000	1500700	359270	0	0	0	0	0	1634800	0	0	0	0	0	0	0	0	0	0	0	0	1236200	0	0	996760	0	0	0	0	0
LOC_Os02g08100.1	LOC_Os02g08100.1	LGAATTTANPFYTPHEVHRQAEAAGAR	1	2836.4	33305		30	yes	yes	3;4;5	2.5979e-35	118.22	0	0	0	0	0	0	1392500	0	0	0	26276000	91289000	99838000	42943000	11762000	0	0	0	0	0	0	0	0	0	0	0	0	0	0	0	0	0	0	0	0	0	0	0	0	0	0	0	0	0	0	0	0	0
LOC_Os02g08100.1	LOC_Os02g08100.1	LAAGIPDAVAAAAADAPK	0	1591.86	31564		19	yes	yes	2;3	6.3522e-06	94.551	0	0	0	0	0	0	0	0	0	0	3333500	29012000	34676000	3869000	0	0	0	0	0	0	0	0	0	0	0	0	0	0	0	0	0	0	0	0	25995000	121410000	37681000	3749300	0	0	0	0	0	0	0	0	0	0
LOC_Os02g08100.1	LOC_Os06g44620.1;LOC_Os06g44620.2;LOC_Os02g08100.1	VIVTEACAVEK	0	1217.63	60860		28	no	no	2	8.7655e-11	147.2	0	0	0	0	4160000	0	0	0	0	0	0	57176000	48684000	22267000	9575400	3329300	1326700	0	0	0	0	0	0	0	0	0	0	1062100	0	3138800	0	0	0	0	0	48004000	31649000	0	5546500	2215600	808660	0	0	0	0	0	0	0
LOC_Os02g08100.1	LOC_Os02g08100.1	IVDPDTGTSLGR	0	1229.63	28760		20	yes	yes	2	6.597e-11	135.55	0	0	0	0	0	0	0	0	0	0	0	63781000	38702000	16877000	7892000	2336800	0	0	0	0	0	0	0	0	0	0	0	0	1179500	0	0	0	0	0	0	56336000	27917000	10365000	3540600	0	0	0	0	0	0	0	0	0
LOC_Os02g08100.1	LOC_Os06g44620.1;LOC_Os06g44620.2;LOC_Os02g08100.1	VIVTEACAVEKVR	1	1472.8	60861		22	no	no	2;3	9.5905e-06	110.14	0	0	1971800	1762700	3078800	2070400	1219900	1557800	2849700	0	13676000	81087000	74646000	27892000	8387400	3379100	1803100	0	0	0	0	0	0	0	0	0	0	0	0	0	0	0	0	0	0	0	0	0	0	0	0	0	0	0	0	0	0	0
LOC_Os02g08100.1	LOC_Os02g08100.1	NCPEFAFSFLGAAR	0	1585.73	42082		16	yes	yes	2;3	9.4752e-06	127.51	0	0	0	0	0	0	0	0	0	0	0	61944000	51335000	14294000	0	0	0	0	0	0	0	0	0	0	0	0	0	0	0	0	0	0	0	0	16535000	48078000	30534000	1921200	0	0	0	0	0	0	0	0	0	0
LOC_Os02g08100.1	LOC_Os02g08100.1	MGVGKGDVVMSLLR	1	1460.78	40136;40137	799	8	yes	yes	2;3	1.0463e-28	158.93	0	0	1758800	0	0	0	0	0	0	0	10201000	62434000	61485000	13567000	3819200	0	0	0	0	0	0	0	0	0	0	0	0	0	0	0	0	0	0	0	0	0	0	0	0	0	0	0	0	0	0	21743	0	0
LOC_Os02g08100.1	LOC_Os02g08100.1	INKVFFTDSIPKNPSGK	2	1891.02	27582		8	yes	yes	3;4	9.705e-05	75.91	0	0	0	0	0	0	0	0	0	0	0	52468000	72570000	5740900	0	0	0	0	0	0	0	0	0	0	0	0	0	0	0	0	0	0	0	0	0	0	0	0	0	0	0	0	0	0	0	0	0	0
LOC_Os02g08100.1	LOC_Os06g44620.1;LOC_Os06g44620.2;LOC_Os02g08100.1	NQSGEICIRGEQIMK	1	1761.85	43643;43644	800	12	no	no	2;3	0.00045881	101.39	0	0	0	0	0	0	0	0	0	0	0	52207000	48394000	17890000	6251400	0	0	0	0	0	0	0	0	0	0	0	0	0	0	0	0	0	0	0	0	0	0	0	0	0	0	0	0	0	0	0	0	0
LOC_Os02g08100.1	LOC_Os06g44620.1;LOC_Os06g44620.2;LOC_Os02g08100.1	MVMSGAAPMGKDLQDAFMAK	1	2097.97	41566		4	no	no	2;3	9.0766e-10	120.53	0	0	0	0	0	0	0	0	0	0	7321100	45768000	45184000	18860000	4274400	1141300	0	0	0	0	0	0	0	0	0	0	0	0	0	0	0	0	0	0	0	0	0	0	0	0	0	0	0	0	0	0	0	0
LOC_Os02g08100.1	LOC_Os02g08100.1	GSVAAEEVVVFR	0	1261.67	22184		15	yes	yes	2	3.7742e-22	182.65	0	0	0	0	0	0	0	3423000	26419000	1755800	0	6602700	0	1249900	0	0	3511200	0	0	0	0	0	0	0	0	0	0	0	0	0	0	0	0	0	0	6318500	66346000	1647500	0	0	0	0	0	0	0	0	0	0
LOC_Os02g08100.1	LOC_Os02g08100.1	MAEVGARPCLIDGQTGESYTYAEVESASR	1	3146.43	39034;39035	798	15	yes	yes	3	2.8987e-126	191.92	0	0	0	0	0	0	0	0	0	0	0	20523000	18226000	8853600	0	0	0	0	0	0	0	0	0	0	0	0	0	0	0	0	0	0	0	0	9096300	27696000	19818000	7983700	0	0	0	0	0	0	0	0	0	0
LOC_Os02g08100.1	LOC_Os02g08100.1	NAELKIVDPDTGTSLGR	1	1784.93	41829		17	yes	yes	2;3	2.8971e-43	171.78	0	0	0	0	0	0	0	0	0	0	0	9065000	51461000	28798000	0	0	0	0	0	0	0	0	0	0	0	0	0	0	0	0	0	0	0	0	0	2299900	0	0	0	0	0	0	0	0	0	0	0	0
LOC_Os02g08100.1	LOC_Os02g08100.1	LAAGIPDAVAAAAADAPKSS	1	1765.92	31565		9	yes	yes	2;3	2.4274e-08	110.98	0	0	0	0	0	0	0	0	0	0	12218000	37954000	21472000	2509200	0	0	0	0	0	0	0	0	0	0	0	0	0	0	0	0	0	0	0	0	0	0	0	0	0	0	0	0	0	0	0	0	0	0
LOC_Os02g08100.1	LOC_Os06g44620.1;LOC_Os06g44620.2;LOC_Os02g08100.1	NQSGEICIR	0	1075.51	43642		6	no	no	2	0.0065067	81.548	0	0	0	0	0	0	0	0	0	0	0	4632200	4223500	2266400	0	0	0	0	0	0	0	0	0	0	0	0	0	0	0	0	0	0	0	0	10420000	0	20555000	9082000	0	0	0	0	0	0	0	0	0	0
LOC_Os02g08100.1	LOC_Os02g08100.1	RMGVGKGDVVMSLLR	2	1616.89	48019;48020	799	2	yes	yes	3	0.0089613	52.823	0	0	0	0	0	0	0	0	0	0	2904400	21202000	18123000	0	3445600	0	0	0	0	0	0	0	0	0	0	0	0	0	0	0	0	0	0	0	0	0	0	0	0	0	0	0	0	0	0	0	0	0
LOC_Os02g08100.1	LOC_Os02g08100.1	SKLPDIEIDNSMTLQEYCFAR	1	2529.19	51286;51287	801	8	yes	yes	3	3.2747e-12	100.53	0	0	0	0	0	0	0	0	0	0	0	14534000	12906000	6213500	0	1276700	0	0	0	0	0	0	0	0	0	0	0	0	0	0	0	0	0	0	0	0	0	0	0	0	0	0	0	0	0	0	0	0
LOC_Os02g08100.1	LOC_Os02g08100.1	IPNAVLGQGYGMTEAGPVLAMCLAFAKEPFKVK	2	3506.81	27771		0	yes	yes	4	5.6945e-05	42.355	0	0	0	0	0	0	0	0	0	103980	0	20438000	7602500	5879500	0	0	0	0	0	0	0	0	0	0	0	0	0	0	0	0	0	0	0	0	0	0	0	0	0	0	0	0	0	0	0	0	0	0
LOC_Os02g08100.1	LOC_Os06g44620.1;LOC_Os06g44620.2;LOC_Os02g08100.1	DLQDAFMAK	0	1037.49	11037	797	1	no	no	2	0.01221	74.127	0	0	0	0	0	0	0	0	0	0	0	0	0	0	0	0	0	0	0	0	0	0	0	0	0	0	0	0	0	0	0	0	0	0	0	0	0	0	0	2740800	0	0	0	0	0	0	0	0
LOC_Os02g08100.1	LOC_Os02g08100.1	TEGSEITEDEIKK	1	1477.71	55235		5	yes	yes	3	0.00019012	77.185	0	0	0	0	0	0	0	0	0	0	0	0	0	0	0	0	0	0	0	0	0	0	0	0	0	0	0	0	0	0	0	0	0	0	0	0	1748200	0	0	0	0	0	0	0	0	0	0	0
LOC_Os02g08100.1	LOC_Os06g44620.1;LOC_Os02g08100.1	EVVFYKR	1	939.518	15112		0	no	no	2	0.045291	103.28	0	0	0	0	0	0	0	0	0	0	0	0	0	0	0	0	0	0	0	0	0	0	0	0	0	0	0	0	0	0	0	0	0	0	0	0	638020	0	0	0	0	0	0	0	0	0	0	0
LOC_Os02g08130.3	LOC_Os02g08130.3;LOC_Os02g08130.2;LOC_Os02g08130.1	SLYEQQLSHR	0	1259.63	52099		21	yes	no	2;3	1.4443e-11	182.65	0	0	0	1069400	0	0	0	1283200	14095000	26199000	18589000	0	0	0	0	0	0	0	262550	0	0	0	0	0	0	0	0	465100	0	0	0	0	0	26578000	15859000	4193200	0	0	6601900	10659000	0	0	0	344380	0	0	0	0
LOC_Os02g08130.3	LOC_Os02g08130.3;LOC_Os02g08130.2;LOC_Os02g08130.1	SVAFPGHPLGSGLTATAAK	0	1780.95	53902		14	yes	no	2;3	3.9141e-08	102.33	0	0	0	0	0	0	0	0	14869000	28483000	0	0	4085800	0	0	0	0	0	0	0	0	0	0	0	0	0	0	0	0	0	0	0	5813500	28010000	0	0	0	0	0	0	0	0	0	0	0	0	0	0
LOC_Os02g08130.3	LOC_Os02g08130.3;LOC_Os02g08130.2;LOC_Os02g08130.1	NSPVLQYCGGGVSPEMQAPK	0	2117.99	43803		8	yes	no	2	4.1393e-62	181.26	0	0	0	0	0	0	0	0	6413000	14283000	9160100	0	0	0	0	0	0	0	0	0	0	0	0	0	0	0	0	0	0	0	0	0	2864500	8895300	5532900	0	0	0	0	0	0	0	0	0	0	0	0	0
LOC_Os02g08130.3	LOC_Os02g08130.3;LOC_Os02g08130.2;LOC_Os02g08130.1	AVDQAERINAR	1	1241.65	7569		6	yes	no	3	0.00048078	90.05	0	0	0	0	0	0	0	0	9668600	17547000	2643400	0	0	0	0	0	0	0	0	0	0	0	0	0	0	0	0	0	0	0	0	0	0	0	0	0	0	0	0	0	0	0	0	0	0	0	0	0
LOC_Os02g08130.3	LOC_Os02g08130.3;LOC_Os02g08130.2;LOC_Os02g08130.1	WMDLSDWLAYR	0	1454.67	64928		1	yes	no	2	0.00091758	102.61	0	0	0	0	0	0	0	73434	2010700	4165600	0	0	0	0	0	0	0	0	0	0	0	0	0	0	0	0	0	0	0	0	0	0	0	10450000	0	0	0	0	0	0	0	0	0	0	0	0	0	0
LOC_Os02g08130.3	LOC_Os02g08130.3;LOC_Os02g08130.2;LOC_Os02g08130.1	NSLYIQEHADITGCPIILPR	0	2309.18	43786		0	yes	no	3	0.061922	27.924	0	0	0	0	0	8383200	0	0	0	0	0	0	0	0	0	0	0	0	0	0	0	0	0	0	0	0	0	0	0	0	0	0	0	0	0	0	0	0	0	0	0	0	0	0	0	0	0	0
LOC_Os02g08130.3	LOC_Os02g08130.3;LOC_Os02g08130.2;LOC_Os02g08130.1	NIIVWMDHR	0	1182.6	42648		1	yes	no	2	0.043014	59.245	0	0	0	0	0	0	0	0	0	0	0	0	0	0	0	0	0	0	0	0	0	0	0	0	0	0	0	0	0	0	0	0	0	0	0	0	0	0	0	0	0	0	0	489690	0	0	0	0
LOC_Os02g08180.1	LOC_Os02g08180.1	MDAVDSVVDPLREFAKDSVR	2	2248.12	39283		1	yes	yes	3	0.00028699	60.034	2030500	0	0	6108500	0	0	0	0	0	0	0	0	0	0	0	0	0	0	0	0	0	0	0	0	0	0	0	0	0	0	0	0	0	0	0	0	0	0	0	0	0	0	0	0	0	0	0	0
LOC_Os02g08190.1	LOC_Os02g08190.1	SSAAAATPASIDAIDRHLR	1	1922	53095		5	yes	yes	3;4	1.79e-08	119.46	3505700	29707000	15709000	6371300	2743900	1836300	0	0	14739000	5809800	3779500	2432300	0	0	0	0	0	0	922870	474400	559150	0	0	0	0	0	0	0	0	0	0	0	0	0	0	0	0	0	0	0	0	0	0	0	0	0	0	0
LOC_Os02g08190.1	LOC_Os02g08190.1	GIVQNIASATESPVLQWTQGHQFSR	0	2753.39	20453		11	yes	yes	3	1.8209e-49	153.83	3059100	10837000	19894000	9472400	2940800	0	0	0	0	6614700	0	0	0	0	0	0	1907000	0	0	0	0	0	0	0	3286000	0	8541100	0	3986300	0	0	0	13052000	0	0	0	0	0	0	0	0	0	0	0	0	0	0	0
LOC_Os02g08190.1	LOC_Os02g08190.1	YQSCLFENSYGVAATDEGRAK	1	2365.06	66856		5	yes	yes	3	3.2184e-13	123.53	3042400	11947000	5725500	2343900	0	0	0	0	4639200	6021300	0	0	0	0	0	0	0	0	0	0	0	0	0	0	0	0	0	0	0	0	0	0	0	0	0	0	0	0	0	0	0	0	0	0	0	0	0	0
LOC_Os02g08190.1	LOC_Os02g08190.1	LLKLTPLDSHLAGQNNIFREGR	2	2491.37	35268		1	yes	yes	5	0.022308	26.754	0	8086800	5859000	2767500	1208600	0	0	0	7098100	5507200	0	0	0	0	0	0	0	0	0	0	0	0	0	0	0	0	0	0	0	0	0	0	0	0	0	0	0	0	0	0	0	0	0	0	0	0	0	0
LOC_Os02g08190.1	LOC_Os02g08190.1	LAAASFVR	0	833.476	31530		1	yes	yes	2	0.019433	104.76	0	0	0	0	0	0	0	0	0	0	0	0	0	0	0	0	0	0	0	0	0	0	0	0	0	9196600	6111400	0	0	0	0	0	5681400	4317500	0	0	1058800	0	0	0	0	0	0	0	0	0	0	0
LOC_Os02g08190.1	LOC_Os02g08190.1	LYLHIGGSSPSAR	0	1356.71	38836		3	yes	yes	3	0.003368	55.261	3883100	12316000	0	0	0	0	0	0	0	0	3382500	0	1617600	0	0	0	0	0	0	0	0	0	0	0	0	0	0	0	0	0	0	0	0	0	0	0	2247100	0	0	0	0	0	0	0	0	0	0	0
LOC_Os02g08190.1	LOC_Os02g08190.1	WIISDRLAAASFVR	1	1603.88	64807		1	yes	yes	3	0.065802	27.029	0	3404300	4110700	1938700	0	0	0	0	0	1484400	0	0	0	0	0	0	0	0	0	0	0	0	0	0	0	0	0	0	0	0	0	0	0	0	0	0	0	0	0	0	0	0	0	0	0	0	0	0
LOC_Os02g08190.1	LOC_Os02g08190.1	YAVSDTPEAPLVVATPMKVTSFSISSKH	2	2961.52	65422		1	yes	yes	4	0.0026521	32.083	1684500	5813700	0	0	0	0	0	0	0	0	0	0	0	0	0	0	0	0	0	0	0	0	0	0	0	0	0	0	0	0	0	0	0	0	0	0	0	0	0	0	0	0	0	0	0	0	0	0
LOC_Os02g08190.1	LOC_Os02g08190.1	RGIVQNIASATESPVLQWTQGHQFSR	1	2909.49	47404		1	yes	yes	3	0.0009172	39.122	0	0	3916100	0	0	0	0	0	0	0	0	0	0	0	0	0	0	0	0	0	0	0	0	0	37645	0	0	0	0	0	0	0	0	0	0	0	192970	769570	1411300	32509	0	0	0	0	0	0	0	0
LOC_Os02g08190.1	LOC_Os02g08190.1	SSAAAATPASIDAIDR	0	1515.75	53094		3	yes	yes	2	2.8687e-09	119.39	0	3560300	2767300	0	0	0	0	0	0	0	0	0	0	0	0	0	0	0	0	0	0	0	0	0	0	0	0	0	0	0	0	0	0	0	0	0	0	0	0	0	0	0	0	0	0	0	0	0
LOC_Os02g08190.1	LOC_Os02g08190.1	RVDFVADGVWALK	1	1474.79	48480		4	yes	yes	2;3	0.0039768	74.944	0	0	0	0	0	0	0	0	0	0	0	0	3477400	0	0	0	0	0	0	0	0	0	0	0	0	0	0	0	0	0	0	0	0	0	0	0	0	0	0	0	0	0	0	0	0	0	0	0
LOC_Os02g08260.1	LOC_Os02g08260.1	MGVMALVAADLPSGVNRDR	1	1971	40139		1	yes	yes	3	4.0848e-05	73.11	0	0	0	0	0	0	0	0	0	0	0	0	0	25002000	15024000	17371000	4813900	0	0	0	0	0	0	0	0	0	0	0	0	0	0	0	0	0	0	0	0	0	0	0	0	0	0	0	0	0	0	0
LOC_Os02g08260.1	LOC_Os02g08260.1	VEMILQALEYEKEQGLDLEEFFQSTAGK	1	3244.59	59493		1	yes	yes	5	0.056355	16.938	0	0	0	0	0	0	0	0	0	0	0	0	0	0	0	8899300	18314000	15238000	2256900	0	0	0	0	0	0	0	0	0	0	0	0	0	0	0	0	0	0	0	0	0	0	0	0	0	0	0	0	0
LOC_Os02g08260.1	LOC_Os02g08260.1	RGVQGPESVADHMYR	1	1700.81	47481		2	yes	yes	3	0.010762	44.252	0	0	0	0	0	0	0	0	0	0	0	0	0	0	0	0	0	0	0	0	0	0	0	0	0	0	2442400	0	0	0	0	0	0	756960	0	0	0	0	0	0	0	0	0	0	0	0	0	0
LOC_Os02g08300.2	LOC_Os02g08300.2;LOC_Os02g08300.1	AAPQPLVAPTR	0	1119.64	953		7	yes	no	2	0.0014435	84.213	0	0	0	0	0	0	0	0	0	7256400	10910000	9386200	9804500	14144000	16031000	770420	0	0	0	0	0	0	0	0	0	0	0	724570	0	0	0	0	3299600	24544000	39179000	17773000	11349000	1490200	2373400	0	0	0	0	0	0	0	0	0
LOC_Os02g08300.2	LOC_Os02g08300.2;LOC_Os02g08300.1	VIEAFFACDRNEQLAANYLLEHAADED	1	3123.42	60563		9	yes	no	3	1.003e-34	110.94	0	0	0	0	0	0	0	0	0	14092000	15847000	7202400	5502800	0	3586000	0	0	0	0	0	0	0	0	0	0	0	0	0	0	0	0	0	0	7139000	20964000	0	0	0	0	0	0	0	0	0	0	0	0	0
LOC_Os02g08300.2	LOC_Os02g08300.2;LOC_Os02g08300.1	ASGSSGALSSLTSSTPLTRQETPADASR	1	2734.34	6522		8	yes	no	3	2.4409e-60	153.94	0	0	0	0	0	0	0	0	0	12514000	21460000	21160000	0	0	0	0	0	0	0	0	0	0	0	0	0	0	0	284080	0	0	0	0	0	12185000	0	0	0	0	0	0	0	0	0	0	0	0	0	0
LOC_Os02g08300.2	LOC_Os02g08300.2;LOC_Os02g08300.1	HNQQFQALR	0	1140.58	24088		10	yes	no	2	1.0448e-13	189.53	0	0	0	0	0	0	0	0	0	2598500	3501400	3418100	0	0	0	0	0	0	0	0	0	0	0	0	1841900	0	1349000	0	0	0	0	0	0	15600000	17318000	0	0	0	0	0	0	0	0	0	0	0	0	0
LOC_Os02g08300.2	LOC_Os02g08300.2;LOC_Os02g08300.1	ASGSSGALSSLTSSTPLTR	0	1778.9	6521		3	yes	no	2	6.6375e-05	76.588	0	0	0	0	0	0	0	0	0	0	0	0	0	0	0	0	0	0	0	0	0	0	0	0	0	0	0	0	0	0	0	0	0	6941800	9168500	0	0	0	0	0	0	0	0	0	0	0	0	0
LOC_Os02g08380.1	LOC_Os02g08380.1	MADLAQSLGMPAGLGDGLK	0	1843.92	39001;39002	803;804	53	yes	yes	2;3	1.2466e-117	216.15	0	0	0	1026400	3872200	0	0	3324600	0	0	0	8539100	104040000	95699000	75877000	45792000	29027000	13056000	8773700	2295000	100820	0	0	0	0	0	0	0	0	0	2458600	0	3563600	0	0	0	47352000	48516000	27951000	23084000	24891000	4963800	3945200	3574900	257250	0	262480	0
LOC_Os02g08380.1	LOC_Os02g08380.1	LSELVNDAYKDAHQR	1	1757.87	37151		26	yes	yes	2;3;4	1.9644e-14	146	0	0	0	0	0	0	0	0	0	0	3444100	0	22835000	22954000	16357000	4745700	2039600	1868800	0	827160	463220	60534	0	78663	0	0	0	0	0	0	0	0	2433700	0	0	14840000	54495000	47368000	22407000	14844000	6727600	1799400	1317900	2567500	286950	347900	114260	0
LOC_Os02g08380.1	LOC_Os02g08380.1	AQMVVQVEAVR	0	1228.66	6025;6026	802	57	yes	yes	2	3.3428e-05	113.22	0	0	0	0	0	0	0	0	0	0	1930500	3047500	18604000	36417000	18071000	3981800	5085600	3461700	0	998400	392740	0	0	0	0	0	0	0	0	0	1976700	1375300	3264800	5282200	3881100	0	0	16654000	10151000	3774700	2941000	1586400	0	0	116780	50615	0	0
LOC_Os02g08380.1	LOC_Os02g08380.1	VTLSGNQQPVRVEITEAAMEVGAEK	1	2655.35	63428		7	yes	yes	3	1.7315e-25	112.41	0	0	0	0	0	0	0	0	0	0	0	0	0	0	0	0	0	0	0	0	0	0	0	0	0	0	0	0	0	0	0	0	0	0	0	0	10687000	12181000	8249000	0	0	0	0	0	0	0	0	0
LOC_Os02g08380.1	LOC_Os02g08380.1	AGIFGNMQNLYETVK	0	1683.83	2718		2	yes	yes	2	0.00028886	111.63	0	0	0	0	0	0	0	0	0	0	0	0	0	0	0	0	0	0	0	0	0	0	0	0	0	0	0	0	0	0	0	0	0	0	0	0	14159000	10222000	0	0	0	0	0	0	0	0	0	0
LOC_Os02g08380.1	LOC_Os02g08380.1	ELAATEIDGYCEGELIK	0	1909.9	13556		7	yes	yes	2	3.5264e-05	116.54	0	0	0	0	0	0	0	0	0	0	0	0	0	0	0	0	0	0	0	0	0	0	0	0	0	0	0	0	0	0	0	0	0	0	0	0	11453000	8947300	1553300	2146000	0	0	0	0	0	0	0	0
LOC_Os02g08380.1	LOC_Os02g08380.1	VTLSGNQQPVR	0	1197.65	63427		4	yes	yes	2	0.00028726	96.948	0	0	0	0	0	0	0	0	0	0	0	0	0	0	0	0	0	0	0	0	0	0	0	0	0	0	0	0	0	0	0	982110	0	0	1866400	0	9730900	5863500	0	0	0	0	0	0	0	0	0	0
LOC_Os02g08380.1	LOC_Os02g08380.1	VQKELAATEIDGYCEGELIK	1	2265.12	62632		1	yes	yes	3	0.00092873	54.271	0	0	0	0	0	0	0	0	0	0	0	0	0	7499300	4204100	0	2097600	0	0	0	0	0	0	0	0	0	0	0	0	0	0	0	0	0	0	0	0	0	0	0	0	0	0	0	0	0	0	0
LOC_Os02g08410.1	LOC_Os02g08410.1;LOC_Os02g08410.2	SLAEFFVR	0	967.513	51366		24	yes	no	2	3.2687e-12	190.88	0	0	0	0	0	0	0	0	0	0	0	5301500	41212000	41608000	27741000	8998100	0	0	0	0	0	0	0	0	0	0	0	0	0	0	0	0	0	0	0	10441000	65879000	136950000	39868000	7973300	2487600	0	0	0	0	0	0	0
LOC_Os02g08410.1	LOC_Os02g08410.1;LOC_Os02g08410.2	NAPAYAAAAAAGGR	0	1230.61	41948		45	yes	no	2;3	1.5991e-09	136.93	0	0	1309100	1342400	1646100	0	806430	4354100	0	0	0	9697400	99196000	62425000	32309000	14160000	0	0	0	0	0	0	0	0	1339200	2933800	0	0	0	0	0	2465900	0	0	0	10123000	53922000	25699000	12976000	0	0	0	0	0	0	0	0	0
LOC_Os02g08410.1	LOC_Os02g08410.1	IFGQNVTLEDNADKQEGNAGDSECKVNPEVLSK	2	3604.7	25666		16	yes	yes	3;4	6.5275e-173	199.2	0	0	0	0	0	0	0	0	0	0	0	0	69910000	48395000	22216000	11717000	0	0	0	0	0	0	0	0	0	0	0	0	0	0	0	0	0	0	0	0	20475000	8566200	4888300	3678100	0	0	0	0	0	0	0	0
LOC_Os02g08410.1	LOC_Os02g08410.1	FKDASQDYSPLIR	1	1538.77	16624		17	yes	yes	2;3	2.7946e-08	135.02	0	0	0	0	0	1673300	0	0	0	0	0	0	47508000	49611000	28816000	10764000	2609600	0	0	0	0	0	0	0	0	0	0	0	0	0	1751100	0	0	0	0	0	0	0	0	0	0	0	2274000	0	0	76520	0	0
LOC_Os02g08410.1	LOC_Os02g08410.1;LOC_Os02g08410.2	SLAEFFVREAEVLHAK	1	1844.98	51367		16	yes	no	3;4	0.00018448	80.609	0	0	0	0	0	2123600	0	0	0	0	0	0	78196000	28572000	10341000	14818000	1620700	0	0	0	0	0	0	0	0	0	0	0	0	0	0	0	0	0	0	0	0	0	0	0	0	0	0	0	0	0	0	0
LOC_Os02g08410.1	LOC_Os02g08410.1;LOC_Os02g08410.2	AGQYQKPEDVPFFPQDLPSPLFPTKDYPK	2	3348.67	2915		6	yes	no	4	5.3647e-12	79.304	0	0	0	0	0	0	0	0	0	0	0	8908700	35097000	34874000	20448000	15877000	0	0	0	0	0	0	0	0	0	0	0	0	0	0	0	0	0	0	0	0	0	0	0	0	0	0	0	0	0	0	0	0
LOC_Os02g08410.1	LOC_Os02g08410.1	DVEVEYLLR	0	1134.59	11785		11	yes	yes	2	0.0024908	96.492	0	0	0	0	0	0	0	0	0	0	0	0	2709600	6541500	0	2281000	0	0	0	0	0	0	0	0	0	0	0	0	0	0	0	0	0	0	0	1424300	22520000	20425000	8173700	4249500	0	0	0	0	0	0	0	0
LOC_Os02g08410.1	LOC_Os02g08410.1;LOC_Os02g08410.2	GEAELSLAAVR	0	1114.6	19032		7	yes	no	2	8.9339e-05	101.46	0	0	0	0	0	0	0	0	0	0	1971100	0	7039300	7573700	0	0	1148900	0	673970	375460	0	0	0	0	0	0	0	0	0	0	0	0	0	0	0	0	16554000	13418000	6220700	0	0	0	0	0	0	0	0	0
LOC_Os02g08410.1	LOC_Os02g08410.1	ALMNLLTFK	0	1049.59	4683		3	yes	yes	2	0.0036614	88.819	0	0	0	0	0	0	0	0	0	0	0	0	27046000	13433000	4925400	3710100	0	0	0	0	0	0	0	0	0	0	0	0	0	0	0	0	0	0	0	0	0	0	0	0	0	0	0	0	0	0	0	0
LOC_Os02g08410.1	LOC_Os02g08410.1;LOC_Os02g08410.2	GEAELSLAAVRDALVREEDSIVFALIER	2	3070.63	19033		4	yes	no	3;4	4.9304e-35	110.68	0	0	0	0	0	0	0	0	0	0	0	1788100	13831000	26249000	2342000	910540	0	0	0	0	0	0	0	0	0	0	0	0	0	0	0	0	0	0	0	0	0	0	0	0	0	0	0	0	0	0	0	0
LOC_Os02g08410.1	LOC_Os02g08410.1	LYDLWVMPLTKDVEVEYLLR	1	2494.32	38737;38738	805	5	yes	yes	3	7.6186e-12	128.32	0	0	0	0	0	0	0	0	0	0	0	0	0	17359000	13775000	0	0	0	0	0	0	0	0	0	0	0	0	0	0	0	0	0	0	0	0	0	0	0	351650	0	0	0	0	0	0	0	0	0
LOC_Os02g08410.1	LOC_Os02g08410.1	LYDLWVMPLTK	0	1377.74	38736		2	yes	yes	2	9.3978e-08	123.63	0	0	0	0	0	0	0	0	0	0	0	0	0	0	0	0	0	0	0	0	0	0	0	0	0	0	0	0	0	0	0	0	0	0	0	0	12301000	8655600	0	0	0	0	0	0	0	0	0	0
LOC_Os02g08410.1	LOC_Os02g08410.1	IFGQNVTLEDNADKQEGNAGDSECK	1	2738.21	25665		2	yes	yes	3	8.8913e-26	116.24	0	0	0	0	0	0	0	0	0	0	0	0	0	0	0	0	0	0	0	0	0	0	0	0	0	0	0	0	0	0	0	0	0	0	0	0	7139200	0	0	0	0	0	0	0	0	0	0	0
LOC_Os02g08410.1	LOC_Os02g08410.1	DASQDYSPLIR	0	1263.61	9945		3	yes	yes	2	0.00025641	107.15	0	0	0	0	0	0	0	0	0	0	0	0	0	0	0	0	0	0	0	0	0	0	0	0	0	0	0	0	0	0	0	0	0	0	0	0	0	0	0	0	0	314770	0	0	0	0	0	0
LOC_Os02g08480.1	LOC_Os04g48770.2;LOC_Os02g08480.1	LQPHTTDFLDISNPK	0	1724.87	36707		46	no	no	2;3	2.5141e-17	140.84	0	0	0	0	0	0	0	0	5609100	9456200	63957000	42542000	31220000	2847800	15351000	14950000	9688100	4537500	2035900	0	0	0	0	0	1792700	0	0	5818000	0	0	0	0	0	0	0	18323000	13427000	3502600	0	0	0	0	0	0	0	0	0	0
LOC_Os02g08480.1	LOC_Os04g48770.2;LOC_Os02g08480.1	LQPHTTDFLDISNPKAILEK	1	2279.22	36708		3	no	no	4	0.0072676	38.205	0	0	0	0	0	0	0	0	0	4586700	13222000	14422000	14772000	0	8123300	6946900	7165000	3098700	0	0	0	0	0	0	0	0	0	0	0	0	0	0	0	0	0	0	0	0	0	0	0	0	0	0	0	0	0	0
LOC_Os02g08480.1	LOC_Os02g08480.1	LASLHIEYPMLFEVHNAAAER	0	2410.21	32184		5	yes	yes	3;4	0.00013912	74.047	0	0	0	0	0	0	0	0	0	0	0	0	0	0	0	0	0	0	0	0	0	0	0	0	0	0	0	0	0	0	0	0	0	0	0	0	24725000	15973000	5462300	6917800	882260	0	0	0	0	0	0	0
LOC_Os02g08480.1	LOC_Os02g08480.1	QANATNSVQPSTASTSQSSSSR	0	2195.01	44595		6	yes	yes	2;3	0.00085942	55.841	0	0	0	0	0	0	0	0	0	0	0	9386300	6734800	719210	0	0	0	0	0	0	0	0	0	0	0	0	0	0	0	0	0	0	0	942450	6060600	4396600	0	0	0	0	0	0	0	0	0	0	0	0
LOC_Os02g08480.1	LOC_Os02g08480.1	MYFEGYGYR	0	1184.5	41722		0	yes	yes	2	0.031353	50.607	0	0	0	0	0	0	0	0	0	0	0	0	0	0	0	0	0	0	0	0	0	0	0	0	0	0	0	0	0	0	0	0	0	0	4478100	3694900	0	0	0	0	0	0	0	0	0	0	0	0
LOC_Os02g08490.1	LOC_Os02g08490.1	IVRGDVPEPLQNR	1	1491.82	28998		4	yes	yes	3	0.0041385	54.871	0	0	0	0	0	0	0	0	15650000	12963000	7207900	0	0	0	0	0	0	0	0	0	0	0	0	0	0	0	0	0	0	0	0	0	0	0	0	0	0	0	0	0	0	0	0	0	0	0	0	0
LOC_Os02g08490.1	LOC_Os02g08490.1	IVEIQLNR	0	983.576	28796		5	yes	yes	2	0.0075014	107.66	0	0	0	0	0	0	0	0	0	0	0	1896400	0	0	0	0	0	0	0	0	0	0	0	0	1250100	1648200	0	0	0	0	0	0	0	0	0	0	0	0	0	0	0	0	0	0	0	0	0	0
LOC_Os02g08490.1	LOC_Os02g08490.1	FQGQFEER	0	1039.47	17370		2	yes	yes	2	0.011268	93.374	0	0	0	0	0	0	0	0	0	0	0	0	0	0	0	0	0	0	0	0	0	0	0	0	0	0	0	0	0	1727300	0	0	0	0	0	0	0	0	0	0	0	0	0	0	0	0	0	0
LOC_Os02g08520.1	LOC_Os02g08520.1	DMKPQAFASLVSALLYEKR	2	2166.15	11185;11186	806	19	yes	yes	3;4	5.5324e-27	150.98	1639200	24301000	44016000	694680	6280800	0	0	0	0	0	0	0	0	0	0	0	657760	232170	0	0	0	0	0	0	0	0	0	6203600	6102100	0	0	0	0	0	0	0	0	0	0	0	0	0	0	0	0	0	0	0
LOC_Os02g08520.1	LOC_Os02g08520.1	FGPYFCQPVIAGLGDNDEPFICTMDCIGAK	0	3391.5	16215		3	yes	yes	3	6.1366e-46	114.83	0	0	10606000	0	0	0	0	0	0	0	0	0	0	0	0	0	0	0	0	0	0	0	0	0	0	7963200	17194000	12619000	3666300	0	0	0	0	0	0	0	0	0	0	0	0	0	0	0	0	0	0	0
LOC_Os02g08520.1	LOC_Os02g08520.1	FGPYFCQPVIAGLGDNDEPFICTMDCIGAKELAK	1	3832.76	16216		1	yes	yes	3	0.00027161	35.749	0	0	1670300	0	0	0	0	0	0	0	0	0	0	0	0	0	0	0	0	0	0	0	0	0	0	0	0	0	0	0	0	0	0	0	0	0	0	0	0	0	0	0	0	0	0	0	0	0
LOC_Os02g09060.1	LOC_Os02g09060.1;LOC_Os02g09060.2	GVVLLHPEPPAASSSSLLPVGR	0	2182.21	22856		16	yes	no	2;3	4.0806e-34	153.14	0	0	0	3209000	7773700	8280000	3394200	0	0	0	0	0	0	0	0	0	0	0	0	0	0	0	0	0	0	0	0	13700000	37909000	39377000	11342000	3792600	0	0	0	0	0	0	0	0	0	0	0	0	0	0	0	0
LOC_Os02g09060.1	LOC_Os02g09060.1;LOC_Os02g09060.2	VCVPGVPNHLTYADFGR	0	1900.93	59157		13	yes	no	3	4.509e-05	95.767	0	0	0	0	5851600	5044300	0	0	0	0	0	0	0	0	0	0	0	0	0	0	0	0	0	0	0	0	4058100	9545500	24550000	33813000	7868100	5058400	0	0	0	0	0	0	0	0	0	0	0	0	0	0	0	0
LOC_Os02g09060.1	LOC_Os02g09060.1;LOC_Os02g09060.2	FCASWASHILETR	0	1576.75	15547		6	yes	no	3	0.00020805	78.814	0	0	0	1706900	2515700	4108000	0	0	0	0	0	0	0	0	0	0	0	0	0	0	0	0	0	0	0	0	2800200	17727000	0	18424000	9581400	0	0	0	0	0	0	0	0	0	0	0	0	0	0	0	0	0
LOC_Os02g09060.1	LOC_Os02g09060.1;LOC_Os02g09060.2	FSSLEGNVCR	0	1167.53	17761		4	yes	no	2	6.663e-06	133.86	0	0	0	0	0	0	0	0	0	0	0	0	0	0	0	0	0	0	0	0	0	0	0	0	0	0	3876800	8557600	18569000	13502000	5694600	0	1294800	0	0	0	0	3343800	0	0	0	0	0	0	0	0	0	0
LOC_Os02g09060.1	LOC_Os02g09060.1	NYYESLLLEVKEDNEKEIAAATEK	2	2798.39	44300		4	yes	yes	4	3.4639e-12	88.239	0	0	0	3812400	8018100	7619100	5504600	0	0	0	0	0	0	0	0	0	0	0	0	0	0	0	0	0	0	0	0	0	0	0	0	0	239950	0	0	0	0	0	0	0	0	0	0	0	0	0	0	0
LOC_Os02g09060.1	LOC_Os02g09060.1;LOC_Os02g09060.2	WADSSCPVCR	0	1236.5	64581		2	yes	no	2	0.0105	72.23	0	0	0	3022500	0	4346300	2170000	0	0	0	0	0	0	0	0	0	0	0	0	0	0	0	0	0	0	0	0	0	6608100	3838600	2651300	0	0	0	0	0	0	0	0	0	0	0	0	0	0	0	0	0
LOC_Os02g09060.1	LOC_Os02g09060.1;LOC_Os02g09060.2	YCQQEPEKSSCSVCGTSENLWICVICGHVGCGR	1	3916.65	65469		4	yes	no	4	1.8882e-12	70.213	0	0	0	0	6662500	7225100	0	0	0	0	0	0	0	0	0	0	0	0	0	0	0	0	0	0	0	0	0	0	0	0	0	0	0	0	0	0	0	0	0	0	0	0	0	0	0	0	0	0
LOC_Os02g09060.1	LOC_Os02g09060.1;LOC_Os02g09060.2	VCVPGVPNHLTYADFGRFCASWASHILETR	1	3459.66	59158		2	yes	no	5	3.3821e-07	61.415	0	0	0	0	1720800	8958900	0	0	0	0	0	0	0	0	0	0	0	0	0	0	0	0	0	0	0	0	0	0	0	0	0	0	0	0	0	0	0	0	0	0	0	0	0	0	0	0	0	0
LOC_Os02g09060.1	LOC_Os02g09060.1;LOC_Os02g09060.2	IEETRGVVLLHPEPPAASSSSLLPVGR	1	2810.53	25447		2	yes	no	4	9.019e-05	46.678	0	0	0	0	5994000	4581700	0	0	0	0	0	0	0	0	0	0	0	0	0	0	0	0	0	0	0	0	0	0	0	0	0	0	0	0	0	0	0	0	0	0	0	0	0	0	0	0	0	0
LOC_Os02g09100.1	LOC_Os02g09100.1	LYTVVPYLVK	0	1193.71	38931		10	yes	yes	2	6.1981e-06	126.52	0	0	0	0	0	0	0	0	0	0	0	0	0	0	0	0	0	0	0	0	0	0	0	0	10875000	30230000	23860000	13802000	8011800	3360200	3570300	5531000	3601300	0	0	0	0	0	0	0	0	0	0	0	0	0	0	0
LOC_Os02g09170.2	LOC_Os02g09170.2;LOC_Os02g09170.1	QIIFEDPEHSSTYCLAFR	0	2212.03	45247		9	yes	no	2;3	1.1866e-09	134.85	0	0	0	0	11236000	50033000	9279700	4949500	0	0	0	0	0	0	0	0	0	0	0	0	0	0	0	0	0	0	0	2515500	20823000	36235000	15094000	5537400	1847800	0	0	0	0	0	0	0	0	0	0	0	0	0	0	0
LOC_Os02g09170.2	LOC_Os02g09170.2;LOC_Os02g09170.1	ALSSSPGVYRVDLLTR	1	1732.95	4929		6	yes	no	3	6.2373e-30	159.13	0	0	0	0	26179000	42743000	26641000	11518000	0	0	0	0	0	0	0	0	0	0	0	0	0	0	0	0	0	0	0	0	0	0	0	0	0	0	0	0	0	0	0	0	0	0	0	0	0	0	0	0
LOC_Os02g09170.2	LOC_Os02g09170.2;LOC_Os02g09170.1	QILAPNFDR	0	1072.57	45253		4	no	no	2	0.0029621	93.267	0	0	0	0	0	0	0	0	0	0	0	0	0	0	0	0	0	0	0	0	0	0	0	0	0	477180	0	1468700	18282000	44375000	19788000	8282600	0	0	0	0	0	0	2842600	0	0	0	0	0	0	0	0	0
LOC_Os02g09170.2	LOC_Os02g09170.2;LOC_Os02g09170.1	YFVEEVITGYDETDLYKTWLR	1	2639.28	65744		5	no	no	3	1.5501e-80	187.33	0	0	0	0	15739000	20594000	14205000	0	0	0	0	0	0	0	0	0	0	0	0	0	0	0	0	0	0	0	0	0	6429300	5907700	0	0	0	0	1186600	0	0	0	0	0	0	0	0	0	0	0	0	0
LOC_Os02g09170.2	LOC_Os02g09170.2;LOC_Os02g09170.1	NTRLENMTWR	1	1319.64	43934		0	no	no	3	0.012686	60.255	0	0	0	0	8697400	1155900	6041400	874040	0	0	0	0	0	0	0	0	0	0	0	0	0	0	0	0	0	0	0	619950	8794100	8105000	3453800	0	0	0	0	0	0	0	0	0	0	0	0	0	0	0	0	0
LOC_Os02g09170.2	LOC_Os02g09170.2;LOC_Os02g09170.1	SYGEPTEMLVSTSFK	0	1674.78	54496		7	yes	no	2	0.0011559	94.191	0	0	0	0	0	3636600	0	0	0	0	0	0	0	0	0	0	0	0	0	0	0	0	0	0	0	0	0	0	9142400	12650000	9944500	0	0	0	0	0	0	0	0	0	0	0	0	0	0	0	0	0
LOC_Os02g09170.2	LOC_Os02g09170.2;LOC_Os02g09170.1	QILAPNFDRSYGEPTEMLVSTSFK	1	2729.34	45254		4	yes	no	3	8.8489e-19	101.89	0	0	0	0	9920000	22606000	0	0	0	0	0	0	0	0	0	0	0	0	0	0	0	0	0	0	0	0	0	0	0	0	0	0	0	0	0	0	0	0	0	0	0	0	0	0	0	0	0	0
LOC_Os02g09170.2	LOC_Os02g09170.2;LOC_Os02g09170.1	VVNPNHLPPLKELR	1	1624.94	64038		4	yes	no	4	0.00025396	95.651	0	0	0	0	9226800	12005000	4154600	4301200	0	0	0	0	0	0	0	0	0	0	0	0	0	0	0	0	0	0	0	0	0	0	0	0	0	0	0	0	0	0	0	0	0	0	0	0	0	0	0	0
LOC_Os02g09170.2	LOC_Os02g09170.2;LOC_Os02g09170.1	WGIELPNVAVLVGESGDSDYEELLGGLHR	0	3123.55	64741		3	yes	no	3	5.1947e-17	86.304	0	0	0	0	0	0	0	0	0	0	0	0	0	0	0	0	0	0	0	0	0	0	0	0	0	0	0	0	8751900	18862000	0	0	0	0	0	0	0	0	0	0	0	0	0	0	0	0	0	0
LOC_Os02g09170.2	LOC_Os02g09170.2;LOC_Os02g09170.1	LENMTWR	0	948.449	32905		1	no	no	2	0.036914	71.342	0	0	0	0	0	0	0	0	0	0	0	0	0	0	0	0	0	0	0	0	0	0	0	0	0	0	0	0	4776300	5890700	6751300	2371200	0	0	0	0	0	0	0	744810	0	0	0	0	0	0	0	0
LOC_Os02g09170.2	LOC_Os02g09170.2;LOC_Os02g09170.1	TSSIDKLYIVLISLHGLVR	1	2126.25	57515		8	yes	no	3;4	2.0049e-08	105.2	0	0	0	0	2669100	12624000	0	860480	0	0	0	0	0	0	0	0	0	0	0	0	0	0	0	0	0	0	0	0	0	0	0	0	0	0	0	0	0	0	0	0	0	0	0	0	0	0	0	0
LOC_Os02g09170.2	LOC_Os02g09170.2;LOC_Os02g09170.1	CNALYNHSATR	0	1305.59	9157		1	yes	no	2	2.1969e-09	128.27	0	0	0	0	0	0	0	0	0	0	0	0	0	0	0	0	0	0	0	0	0	0	0	0	0	0	0	0	8396200	7755600	0	0	0	0	0	0	0	0	0	0	0	0	0	0	0	0	0	0
LOC_Os02g09170.2	LOC_Os02g09170.2;LOC_Os02g09170.1	AAIGGDRPSLLLR	1	1337.78	707		1	yes	no	3	0.028716	36.944	2259800	0	0	0	0	9001300	4157500	0	0	0	0	0	0	0	0	0	0	0	0	0	0	0	0	0	0	0	0	0	0	0	0	0	0	0	0	0	0	0	0	0	0	0	0	0	0	0	0	0
LOC_Os02g09170.2	LOC_Os02g09170.2;LOC_Os02g09170.1	ALSSSPGVYR	0	1035.53	4928		3	yes	no	2	0.0036066	87.696	0	0	0	0	0	0	0	0	0	0	0	0	0	0	0	0	0	0	0	0	0	0	0	0	0	0	0	0	5964100	9265400	0	0	0	0	0	0	0	0	0	0	0	0	0	0	0	0	0	0
LOC_Os02g09170.2	LOC_Os02g09170.2;LOC_Os02g09170.1	TVILKGEFNIPANR	1	1570.88	57978		1	yes	no	3	0.037707	34.338	0	0	0	0	2093900	6495400	4162900	1963500	0	0	0	0	0	0	0	0	0	0	0	0	0	0	0	0	0	0	0	0	0	0	0	0	0	0	0	0	0	0	0	0	0	0	0	0	0	0	0	0
LOC_Os02g09170.2	LOC_Os02g09170.2;LOC_Os02g09170.1	GENSGAYIIR	0	1078.54	19117		2	no	no	2	0.00952	73.665	0	0	0	0	0	0	0	0	0	0	0	0	0	0	0	0	0	0	0	0	0	0	0	0	0	0	0	0	5899400	0	4625900	0	0	0	0	0	0	0	0	0	0	0	0	0	0	0	0	0
LOC_Os02g09170.2	LOC_Os02g09170.2;LOC_Os02g09170.1	NGAPVEINQVLNNGLLVDPHDQNAIADALYK	0	3314.69	42346		3	yes	no	3	2.8196e-05	53.968	0	0	0	0	3431400	2785500	3083200	0	0	0	0	0	0	0	0	0	0	0	0	0	0	0	0	0	0	0	0	0	0	0	0	0	0	0	0	0	0	0	0	0	0	0	0	0	0	0	0	0
LOC_Os02g09420.1	LOC_Os02g09420.1	ADLPAFAPGAVTGPVVR	0	1636.89	1647		51	yes	yes	2;3	6.0834e-17	150.21	0	0	0	0	0	0	0	75058000	221420000	106600000	33985000	18597000	20253000	6884300	4929300	1937300	0	0	0	0	0	0	0	0	0	0	0	0	0	0	5039000	192770000	518260000	396800000	225810000	50480000	63159000	9772700	3581000	4402900	15975000	42106000	32667000	0	0	0	0	0
LOC_Os02g09420.1	LOC_Os02g09420.1	ILDITHAYRADLPAFAPGAVTGPVVR	1	2719.48	26881		88	yes	yes	2;3;4;5	5.7324e-171	214.02	0	0	0	0	0	0	12402000	311410000	773050000	50100000	172320000	155340000	63657000	17120000	18720000	6210500	3932300	4979600	6358900	1913300	0	0	0	0	0	0	0	0	0	0	0	0	0	0	0	0	0	0	0	0	0	0	0	0	0	0	0	0
LOC_Os02g09420.1	LOC_Os02g09420.1	LVGSEGSPIR	0	1013.55	38158		53	yes	yes	2	6.911e-07	153.08	0	0	0	0	0	0	0	18878000	54947000	33210000	18540000	0	0	0	0	996390	0	360810	0	0	0	0	0	0	0	0	0	0	0	0	481300	97831000	213900000	109150000	66181000	49287000	0	9022200	0	0	0	0	0	0	0	0	0	0
LOC_Os02g09420.1	LOC_Os02g09420.1	AGIYMLHCLPLR	0	1442.75	2748;2749	807	14	yes	yes	2;3	3.9289e-11	138.54	669670	683980	564600	0	0	0	0	3609200	1283400	0	0	0	0	0	0	0	0	0	0	0	0	0	0	0	0	879550	0	0	0	0	0	53409000	235500000	106400000	62404000	13254000	6098900	0	0	0	0	0	0	0	0	0	0	0
LOC_Os02g09420.1	LOC_Os02g09420.1	ILDITHAYR	0	1100.6	26880		19	yes	yes	2	0.00010146	144.35	0	0	0	0	0	0	463130	13659000	65106000	32794000	17195000	542600	0	0	0	0	0	0	0	0	0	0	0	0	0	0	0	0	0	0	0	52000000	137250000	47130000	45320000	12279000	3989300	0	0	0	0	0	0	0	0	0	0	0
LOC_Os02g09420.1	LOC_Os02g09420.1	AMESLNIPK	0	1001.52	5198;5199	808	23	yes	yes	2	0.0027372	94.806	0	0	0	0	0	0	0	23804000	216040000	44946000	22574000	14194000	7934700	5382700	0	2049800	348090	0	0	0	0	0	0	0	0	0	0	0	0	0	0	13564000	28554000	8308300	5962000	0	0	11482000	0	0	0	0	0	0	0	0	0	0
LOC_Os02g09420.1	LOC_Os02g09420.1	AMESLNIPKGVR	1	1313.71	5200		8	yes	yes	2;3	1.6713e-14	147.2	0	0	0	0	0	0	0	35668000	114250000	52082000	22236000	12934000	8869600	0	0	0	0	0	0	0	0	0	0	0	0	0	0	0	0	0	0	0	0	0	0	0	3754000	0	0	0	0	0	0	0	0	0	0	0
LOC_Os02g09420.1	LOC_Os02g09420.1	MEEYGGGRILDITHAYRADLPAFAPGAVTGPVVR	2	3598.84	39615		5	yes	yes	4;5	1.3882e-13	73.17	0	0	0	0	0	0	0	15052000	60363000	16678000	3562100	0	0	0	0	0	0	0	0	0	0	0	0	0	0	0	0	0	0	0	0	0	0	0	0	0	0	0	0	0	0	0	0	0	0	0	0	0
LOC_Os02g09420.1	LOC_Os02g09420.1	AMESLNIPKGVRR	2	1469.81	5201		4	yes	yes	3	2.6467e-05	106.49	0	0	0	0	0	0	0	16564000	33453000	19503000	11955000	6251000	0	0	0	0	0	0	0	0	0	0	0	0	0	0	0	0	0	0	0	0	0	0	0	0	0	0	0	0	0	0	0	0	0	0	0	0
LOC_Os02g09420.1	LOC_Os02g09420.1	MEEYGGGRILDITHAYR	1	1979.95	39614		2	yes	yes	4	0.00049028	62.475	0	0	0	0	0	0	0	6996800	17807000	5989800	4342800	0	0	0	0	0	0	0	0	0	0	0	0	0	0	0	0	0	0	0	0	0	0	0	0	0	0	0	0	0	0	0	0	0	0	0	0	0
LOC_Os02g09420.1	LOC_Os02g09420.1	FPNIILVEGLK	0	1241.74	17284		1	yes	yes	2	0.010961	58.699	0	0	0	0	0	0	0	0	0	0	0	0	0	0	0	0	0	0	0	0	0	0	0	0	0	0	0	0	0	0	0	2781400	8934400	4227000	3870900	0	0	0	0	0	0	0	0	0	0	0	0	0
LOC_Os02g09460.1	LOC_Os02g09460.1	SAPWKHTLEGPDDMPAHIK	1	2129.04	49159		12	yes	yes	3;4;5	1.5285e-06	83.423	0	0	0	0	0	0	0	0	0	0	0	0	0	0	36196000	69918000	96520000	10702000	0	0	0	0	0	0	0	0	0	0	0	0	0	0	0	0	0	0	0	0	1124400	3171300	2946900	0	0	0	0	0	0	0
LOC_Os02g09460.1	LOC_Os02g09460.1	EIEGDLSGFK	0	1093.53	13191		17	yes	yes	2	0.00037516	107.69	0	0	0	0	0	636360	0	0	0	0	0	0	0	0	5918800	10416000	7340000	2305000	0	0	0	0	0	0	0	0	0	0	0	0	0	0	0	0	0	0	0	0	10279000	21658000	19965000	9582300	2664600	1044200	0	0	0	0
LOC_Os02g09460.1	LOC_Os02g09460.1	SSMFGCALTIPITDGHLNMGTWQGIWLCEHRDNASSR	1	4217.93	53342		6	yes	yes	4;5	1.7985e-85	136.91	0	0	0	0	0	0	0	0	0	0	0	0	0	0	10996000	20635000	42904000	0	0	0	0	0	0	0	0	0	0	0	0	0	0	0	0	0	0	0	0	0	0	0	0	0	0	0	0	0	0	0
LOC_Os02g09460.1	LOC_Os02g09460.1	HTLEGPDDMPAHIK	0	1559.74	24423		4	yes	yes	3	0.0011073	78.287	0	0	0	0	0	0	0	0	0	0	0	0	0	0	5706900	14858000	10827000	2932200	0	0	0	0	0	0	345670	0	0	0	0	0	0	0	0	0	0	0	0	0	0	12041000	13098000	4012000	763730	585200	0	0	0	0
LOC_Os02g09460.1	LOC_Os02g09460.1	KIVITLNGV	1	955.607	30244		2	yes	yes	2	0.0064181	111.29	0	0	566640	0	0	0	0	0	0	0	0	0	0	0	3226800	32597000	16907000	0	0	0	0	0	0	0	0	0	0	0	0	0	0	0	0	0	0	0	0	0	0	0	0	0	0	0	0	0	0	0
LOC_Os02g09460.1	LOC_Os02g09460.1	TIVIPAQR	0	896.544	56075		24	yes	yes	2	0.023746	73.039	0	0	0	0	0	0	0	0	0	0	0	0	0	0	7872600	21148000	14674000	5430500	2111400	530740	0	0	0	0	0	0	0	0	0	0	0	0	0	0	0	0	0	0	0	0	0	0	0	0	0	0	0	0
LOC_Os02g09460.1	LOC_Os02g09460.1	ILREIEGDLSGFK	1	1475.8	27178		1	yes	yes	2	0.005091	73.848	0	0	0	0	0	0	0	0	0	0	0	0	0	0	4947100	17436000	0	0	0	0	0	0	0	0	0	0	0	0	0	0	0	0	0	0	0	0	0	0	0	0	0	0	0	0	0	0	0	0
LOC_Os02g09490.1	LOC_Os02g09490.1	DASGHLTPYNYTLR	0	1606.77	9929		88	yes	yes	2;3	1.2368e-118	241.31	0	1281000	0	371200	0	0	0	0	997390	36198000	669650000	500620000	305940000	74743000	49505000	31739000	11220000	3599900	883300	0	0	0	0	0	0	0	468810	0	0	0	0	0	0	43196000	483320000	432490000	214490000	57045000	48557000	25251000	12489000	4366400	0	0	158760	0	0	0
LOC_Os02g09490.1	LOC_Os02g09490.1	DASGHLTPYNYTLRK	1	1734.87	9930		91	yes	yes	2;3;4	1.9329e-101	220.14	0	0	0	0	0	0	1421100	0	0	41527000	458590000	507330000	300850000	93373000	55193000	28364000	11927000	4417900	0	0	0	0	0	0	0	0	2408800	0	0	0	924540	0	0	2856500	60123000	84998000	0	3663400	13589000	8019100	1998800	1011900	0	0	0	0	0	0
LOC_Os02g09490.1	LOC_Os02g09490.1	SMGHHVTVISSSAR	0	1467.73	52153;52154	815	135	yes	yes	2;3	7.1147e-39	184.11	0	0	0	0	0	0	0	0	1301400	18971000	234060000	271460000	222520000	71346000	34611000	13726000	5111600	1126100	0	0	0	0	0	0	0	0	0	0	0	0	0	0	0	4611500	51722000	84714000	45956000	28804000	8349600	2449000	1942800	0	174960	0	0	0	0	0
LOC_Os02g09490.1	LOC_Os02g09490.1	GSLAAEKTVTGWAAR	1	1516.8	22046;22047		39	yes	yes	2;3	0	327.17	0	0	0	0	0	0	0	0	0	0	354500000	434090000	146270000	47844000	20403000	12094000	6496900	0	0	0	0	0	0	0	0	2791500	3563100	0	0	0	0	0	0	0	0	0	0	0	0	0	0	0	0	0	0	0	0	0
LOC_Os02g09490.1	LOC_Os02g09490.1	GGVLGLGGVGHMGVK	0	1336.73	19905;19906	809	59	yes	yes	2;3	1.5272e-20	153.05	0	0	0	0	0	0	0	0	0	8478000	158810000	187840000	109860000	12727000	0	3555900	0	0	0	0	0	0	0	0	0	0	0	0	0	0	0	0	0	10175000	134420000	145370000	54562000	0	0	0	0	0	0	0	0	0	0	0
LOC_Os02g09490.1	LOC_Os02g09490.1	VLYCGICHTDIHQAK	0	1813.86	61957		38	yes	yes	2;3;4	1.834e-20	151.98	0	0	0	0	0	0	0	0	0	11052000	155670000	202670000	103420000	48335000	28446000	11582000	4993300	1820700	0	0	0	0	0	0	0	0	1086700	0	0	0	0	0	0	7918300	104790000	82237000	46249000	8998400	1869000	1136500	0	714180	0	0	0	0	0	0
LOC_Os02g09490.1	LOC_Os02g09490.1	MDYVNQALER	0	1237.58	39494;39495	813	27	yes	yes	2	5.0004e-08	175.91	0	0	0	0	0	0	0	0	0	0	14455000	23179000	11946000	4352900	4400300	0	0	0	0	0	425650	0	25507	0	0	0	0	0	0	0	0	0	11164000	44220000	182340000	173430000	82377000	37116000	8505500	9089300	4828500	763050	164910	0	0	0	0	0
LOC_Os02g09490.1	LOC_Os02g09490.1	IWSYNDVYTDGRPTQGGFASAMVVDQK	1	3004.4	29176		39	yes	yes	2;3	4.2051e-96	178.53	0	0	0	0	0	0	0	0	0	8994400	48707000	98558000	63960000	0	23358000	7174000	2466400	0	0	0	0	0	0	0	0	0	0	0	0	0	0	0	0	0	88987000	107050000	46572000	32923000	15221000	4391800	0	0	0	0	0	0	0	0
LOC_Os02g09490.1	LOC_Os02g09490.1	ECHPCKANVEQYCNKR	2	2091.9	12471		28	yes	yes	3;4;5	1.6581e-21	151.72	0	0	0	0	0	0	0	0	0	0	106590000	216480000	86000000	55432000	25562000	0	0	0	0	0	0	0	0	0	0	0	0	0	0	0	0	0	0	0	0	0	0	0	0	0	0	0	0	0	0	0	0	0
LOC_Os02g09490.1	LOC_Os02g09490.1	MDYVNQALERLER	1	1635.8	39496;39497	813	15	yes	yes	2;3	6.1589e-21	155.42	0	0	0	2812800	2172200	5159300	27755000	31445000	16974000	3514300	35923000	103830000	24561000	13508000	4517300	6079100	0	4012700	0	0	0	0	0	0	0	0	0	0	447420	0	0	0	0	0	0	0	0	0	8745900	0	0	0	0	0	0	0	97356	0
LOC_Os02g09490.1	LOC_Os02g09490.1	YPMVPGHEVVGEVVEVGPEVTK	0	2350.19	66789		14	yes	yes	2;3	2.0067e-14	124.69	0	0	0	5909200	3478900	0	0	0	0	0	0	0	6290800	0	0	0	0	1975000	371490	335620	0	0	0	0	0	0	0	0	0	0	0	0	0	4144400	84302000	44654000	19675000	15665000	0	0	0	0	0	0	0	0	0	0
LOC_Os02g09490.1	LOC_Os02g09490.1	GLTSQIEVVK	0	1072.61	21115		5	yes	yes	2	4.0505e-05	114.89	0	0	0	0	0	0	0	0	0	0	0	4305700	0	1411500	0	0	0	0	0	0	0	0	0	0	0	0	0	0	0	0	0	0	0	0	67359000	45227000	22345000	10382000	0	0	0	0	0	0	0	0	0	0
LOC_Os02g09490.1	LOC_Os02g09490.1	TVTGWAAR	0	860.45	58154		29	yes	yes	2	0.0023702	143.02	0	0	0	0	0	0	1173400	0	0	0	31970000	40396000	25032000	7832500	5600300	0	0	396730	255130	0	0	0	0	0	0	0	1216600	1067900	1964400	1553900	5458300	0	0	0	0	0	0	1095400	0	0	0	0	0	0	0	0	0	0
LOC_Os02g09490.1	LOC_Os02g09490.1	FVVDVAGSNIDDADAPPA	0	1771.83	18179		16	yes	yes	2	3.5299e-05	87.184	0	0	0	0	0	0	0	0	0	0	0	15975000	19219000	0	0	6144200	0	0	0	0	0	0	0	0	0	0	0	0	1152100	0	0	0	0	0	0	28069000	18823000	8873200	5000700	3206600	1229800	0	0	0	0	0	0	0
LOC_Os02g09490.1	LOC_Os02g09490.1	TGPEDVVVK	0	942.502	55637		21	yes	yes	2	0.0012907	111.95	0	0	0	0	0	0	0	0	0	0	0	48579000	31064000	12557000	6932900	4969200	0	0	0	0	0	0	0	0	0	0	0	0	0	0	0	0	0	0	0	0	0	0	0	0	0	0	0	0	0	0	0	0
LOC_Os02g09490.1	LOC_Os02g09490.1	KTGPEDVVVK	1	1070.6	31096		19	yes	yes	2	1.4961e-06	151.22	0	0	0	0	0	0	0	0	0	1732000	30761000	34191000	23150000	7869400	0	1913200	0	0	0	0	0	0	0	0	0	0	0	0	0	0	0	0	0	0	0	0	0	0	0	0	0	0	0	0	0	0	0	0
LOC_Os02g09490.1	LOC_Os02g09490.1	ANVEQYCNKR	1	1280.59	5597		5	yes	yes	2;3	2.7143e-05	136.8	0	0	0	0	0	0	0	0	0	0	0	0	0	0	0	0	0	0	0	0	0	0	0	0	0	0	0	0	0	0	0	0	0	9396900	20562000	51356000	8218700	0	0	0	0	0	0	0	0	0	0	0
LOC_Os02g09490.1	LOC_Os02g09490.1	HFGLMSPGLR	0	1113.58	23447;23448	810	18	yes	yes	2	1.5683e-11	182.09	0	0	0	0	0	0	0	0	0	0	0	0	0	0	0	0	0	0	0	0	0	0	0	0	0	0	0	0	0	0	0	0	0	0	40744000	34509000	0	0	0	0	0	0	0	0	0	0	0	0
LOC_Os02g09490.1	LOC_Os02g09490.1	NHLGASKYPMVPGHEVVGEVVEVGPEVTK	1	3057.56	42532;42533	814	17	yes	yes	4;5	3.4515e-23	93.667	0	0	0	0	0	0	0	0	0	0	13827000	21046000	0	0	0	0	0	0	0	0	0	0	0	0	0	0	0	0	0	0	0	8415500	0	0	10907000	8846900	6509600	0	0	0	0	0	0	0	0	0	0	0
LOC_Os02g09490.1	LOC_Os02g09490.1	IPAGLAPEQAAPLLCAGLTVYSPLK	0	2549.39	27695		5	yes	yes	2;3	6.7994e-26	119.4	0	0	0	0	0	0	0	0	0	0	0	0	0	0	0	0	0	0	0	0	0	0	0	0	0	0	0	0	0	0	0	0	0	0	31606000	15092000	7013700	0	0	0	0	0	0	0	0	0	0	0
LOC_Os02g09490.1	LOC_Os02g09490.1	YRFVVDVAGSNIDDADAPPA	1	2090.99	66887		16	yes	yes	2;3	1.7029e-08	121.28	0	0	0	0	0	0	0	0	0	0	9863100	17198000	11428000	3912900	0	0	0	0	0	0	0	0	0	0	0	0	0	653780	0	0	0	0	0	0	0	0	0	0	0	0	0	0	0	0	0	0	0	0
LOC_Os02g09490.1	LOC_Os02g09490.1	GLTSQIEVVKMDYVNQALERLER	2	2690.41	21116		2	yes	yes	4	9.8573e-11	83.039	184610	0	0	0	0	0	0	0	0	0	14114000	16685000	0	0	3928700	0	0	0	0	0	0	0	0	0	0	0	0	0	0	0	0	0	0	0	0	0	0	0	0	0	0	0	0	0	0	0	0	0
LOC_Os02g09490.1	LOC_Os02g09490.1	IPAGLAPEQAAPLLCAGLTVYSPLKHFGLMSPGLR	1	3644.96	27696;27697	810	9	yes	yes	4	3.3616e-87	153.88	0	0	0	0	0	0	0	0	0	0	12783000	9772900	0	0	0	0	0	0	0	0	0	0	0	0	2940800	0	0	1702800	0	0	0	0	0	0	0	0	0	0	0	0	0	0	0	0	0	0	0	0
LOC_Os02g09490.1	LOC_Os02g09490.1	TGPEDVVVKVLYCGICHTDIHQAK	1	2738.35	55638		0	yes	yes	5	0.0015283	44.683	0	0	0	0	0	0	0	0	0	0	8596100	17629000	0	0	0	0	0	0	0	0	0	0	0	0	0	0	0	0	0	0	0	0	0	0	0	0	0	0	0	0	0	0	0	0	0	0	0	0
LOC_Os02g09490.1	LOC_Os02g09490.1	LDGKLILMGVINQPLSFISPMVMLGR	1	2841.57	32572		1	yes	yes	3	0.00012692	52.391	0	0	0	0	0	0	0	0	0	0	6780700	0	7279800	0	0	0	0	0	0	0	0	0	0	0	0	0	0	0	0	0	0	0	0	0	0	0	0	0	0	0	0	0	0	0	0	0	0	0
LOC_Os02g09490.1	LOC_Os02g09490.1	LILMGVINQPLSFISPMVMLGR	0	2428.34	34376;34377	811;812	3	yes	yes	2;3	6.4213e-10	83.213	0	0	0	0	0	0	0	0	0	0	10801000	808720	0	0	236840	336170	0	0	0	0	0	0	0	0	0	0	0	0	0	0	0	0	0	0	0	0	0	0	0	0	0	0	0	0	0	0	0	0
LOC_Os02g09490.1	LOC_Os02g09490.1	RIWSYNDVYTDGRPTQGGFASAMVVDQK	2	3160.5	47673		0	yes	yes	4	0.0074287	32.409	0	0	0	0	0	0	0	0	0	0	1295000	6945600	0	0	0	0	0	0	0	0	0	0	0	0	0	0	0	0	0	0	0	0	0	0	0	0	0	0	0	0	0	0	0	0	0	0	0	0
LOC_Os02g09490.1	LOC_Os02g09490.1	LILMGVINQPLSFISPMVMLGRK	1	2556.44	34378		1	yes	yes	3	4.7464e-18	98.269	0	0	0	0	0	0	0	0	0	0	0	6025500	0	0	0	0	0	0	0	0	0	0	0	0	0	0	0	0	0	0	0	0	0	0	0	0	0	0	0	0	0	0	0	0	0	0	0	0
LOC_Os02g09490.1	LOC_Os02g09490.1	YSAGDVVGVGVIVGCCR	0	1766.84	66947		6	yes	yes	2	0.00012324	99.752	0	0	0	0	0	0	0	0	0	0	0	0	0	0	0	0	0	0	0	0	0	0	0	0	0	0	0	0	0	0	0	0	0	0	4938800	0	0	0	0	0	0	0	0	0	0	0	0	0
LOC_Os02g09510.1	LOC_Os02g09510.1	AAVAAGGSSDRHVEAFVEEVKAR	2	2355.19	1162		45	yes	yes	3;4;5	4.1691e-62	172	6843800	5192100	4501300	8814400	12975000	10493000	2515800	4307000	0	0	9592700	119730000	294950000	142590000	55074000	11286000	5090800	1356200	0	0	0	0	0	0	0	0	0	0	0	3112900	0	0	0	0	0	0	0	0	0	0	0	0	0	0	0	0	0	0
LOC_Os02g09510.1	LOC_Os02g09510.1	ALLPEGFLDAVAGR	0	1427.78	4615		48	yes	yes	2;3	3.3354e-11	129.16	1541900	2807300	2399700	2920100	2438400	2012500	0	0	0	0	8452200	59994000	142630000	49903000	19364000	8707000	1847200	527040	0	0	0	0	0	0	3497100	1807200	0	3141300	3004800	2666600	0	1116300	0	0	0	54699000	68834000	80449000	30859000	4686300	1613700	0	0	0	0	0	0	0
LOC_Os02g09510.1	LOC_Os02g09510.1	HLGTAGPAAFAELLAR	0	1593.86	23886		26	yes	yes	2;3	1.2317e-21	153.14	0	0	0	0	0	0	0	0	0	0	0	5374800	16319000	5530100	5151000	0	0	0	0	0	0	0	0	0	0	0	0	8776100	7197000	4629300	3562600	5175400	0	0	5433500	72266000	119210000	53383000	9561900	3671000	0	0	0	0	0	0	0	0
LOC_Os02g09510.1	LOC_Os02g09510.1	AADDCVGWLDEHPPR	0	1736.76	349		22	yes	yes	2;3	8.1797e-17	117.98	0	0	0	0	0	0	0	0	0	0	0	10034000	43429000	20097000	7944200	0	0	0	0	0	0	0	0	0	0	0	0	0	0	0	0	0	0	0	0	43785000	52483000	43244000	16707000	4907100	0	0	0	0	0	0	0	0
LOC_Os02g09510.1	LOC_Os02g09510.1	GAVRDAVDAAVAGPDAGAMR	1	1868.92	18766;18767	816	13	yes	yes	2;3	2.2066e-105	209.13	0	4736400	0	2349900	4712700	0	0	0	0	0	0	46646000	100280000	19547000	0	4849400	0	898190	0	298020	0	0	0	0	0	0	0	0	0	0	0	0	0	0	4055900	0	0	0	0	0	0	0	0	0	264300	0	0	0
LOC_Os02g09510.1	LOC_Os02g09510.1	GEEAAAATVTAAAAAAASGGAPHLLLICFPGQGHVNPMLR	0	3867.95	19042		9	yes	yes	3;4	4.9318e-253	218.46	0	0	0	0	0	14977000	8240900	0	0	0	0	0	11341000	26733000	15684000	0	0	0	0	0	0	0	0	0	0	0	0	4638700	7149400	459240	241990	0	0	0	0	1755800	69549000	13727000	0	6292700	0	0	0	0	0	0	0	0
LOC_Os02g09510.1	LOC_Os02g09510.1	LVESSGVSVGGDGVPLGGGR	0	1797.92	38085		23	yes	yes	2	2.4071e-38	161.63	0	0	0	0	0	0	0	0	0	0	0	10696000	20361000	12322000	6404600	2544200	0	0	0	0	0	0	0	0	0	0	0	0	0	0	0	0	0	0	0	8937600	16895000	8924500	3952100	0	0	0	0	0	0	0	0	0
LOC_Os02g09510.1	LOC_Os02g09510.1	DAVDAAVAGPDAGAMR	0	1485.69	9968;9969	816	6	yes	yes	2	0.00016644	104.87	0	0	0	0	0	0	0	0	0	0	0	0	10108000	5960200	0	0	0	0	0	0	0	0	0	0	0	0	0	0	0	0	0	0	0	0	0	16532000	0	17621000	3495100	1192800	0	0	0	0	0	0	0	0
LOC_Os02g09510.1	LOC_Os02g09510.1	ATWVFVNSFTELERDVVDALR	1	2466.25	7387		2	yes	yes	3	1.5595e-09	87.49	0	199590	350170	357710	0	0	0	0	0	0	0	0	0	0	0	0	0	0	0	0	0	0	0	0	0	0	0	0	0	0	0	0	0	0	0	0	9818900	5523500	0	0	0	0	0	0	0	0	0	0
LOC_Os02g09510.1	LOC_Os02g09510.1	HVEAFVEEVK	0	1185.6	24481		1	yes	yes	2	0.0001468	110.88	0	0	0	0	0	0	0	0	0	0	0	0	0	0	0	0	0	0	0	0	0	0	0	0	0	0	0	0	0	0	0	0	0	0	0	0	5269800	2611200	0	0	0	0	0	0	0	0	0	0
LOC_Os02g09510.1	LOC_Os02g09510.1	SSAAAWSAAAR	0	1047.51	53096		23	yes	yes	2	1.8799e-12	179.37	0	0	0	0	0	0	0	0	0	0	0	0	0	0	0	0	0	0	0	0	0	0	0	0	371710	2206500	1227100	0	0	0	0	0	0	0	0	0	0	0	0	0	0	0	0	0	0	0	0	0
LOC_Os02g09600.1	LOC_Os02g09600.1;LOC_Os02g09600.2	LNHVEQMIVR	0	1237.66	36018		4	yes	no	3	0.0029585	70.1	2193900	2813100	3469200	2935500	3679700	4182600	1633400	3571900	4002700	5273100	2325100	0	0	0	0	0	0	0	0	0	0	0	0	0	0	3120600	4243800	2881800	2459400	0	0	0	0	0	0	0	0	0	0	0	0	0	0	0	0	0	0	0
LOC_Os02g09600.1	LOC_Os02g09600.1;LOC_Os02g09600.2;LOC_Os02g09600.3	AVNLAGTVMEELGNATGPRTEGVAGHCR	1	2866.38	7920		1	yes	no	4	0.0036938	31.441	0	0	0	0	4243500	6576500	0	0	0	0	0	0	0	0	0	0	0	0	0	0	0	0	0	0	0	0	0	0	0	0	0	0	0	0	0	0	0	0	0	0	0	0	0	0	0	0	0	0
LOC_Os02g09600.1	LOC_Os02g09600.1;LOC_Os02g09600.2;LOC_Os02g09600.3	AVNLAGTVMEELGNATGPR	0	1898.95	7919		1	yes	no	3	1.3474e-06	82.449	0	0	0	0	0	0	0	0	0	0	0	0	0	0	0	0	0	0	0	0	0	0	0	0	0	0	0	0	0	1849200	0	0	8008100	0	0	0	0	0	0	0	0	0	0	0	0	0	0	0
LOC_Os02g09920.1	LOC_Os02g09920.1	KSSGLSEQPSGMAIDQIDGDAIDEGSQSCEKR	2	3394.53	31045		6	yes	yes	4	4.5897e-15	76.259	3007300	7254200	4157600	8171600	0	0	0	0	0	0	0	0	0	0	0	0	0	0	0	0	0	0	0	0	0	0	2928500	0	0	0	0	0	0	0	0	0	0	0	0	0	0	0	0	0	0	0	0	0
LOC_Os02g09920.1	LOC_Os02g09920.1	ASTSFQDNLEASSTK	0	1584.73	6884		4	yes	yes	2	0.0012214	74.76	0	0	0	0	0	0	0	0	0	0	0	0	0	0	0	0	0	0	0	0	0	0	0	0	0	2954000	3413800	2450600	0	0	0	0	0	0	0	0	0	0	0	0	0	0	0	0	0	0	0	0
LOC_Os02g09920.1	LOC_Os02g09920.1	HFCHQSSSPLVDPPISGPKGEQLMELPNTK	1	3329.62	23427		1	yes	yes	4	0.00084742	36.767	0	4841700	0	0	0	0	0	0	0	0	0	0	0	0	0	0	0	0	0	0	0	0	0	0	0	0	0	0	0	0	0	0	0	0	0	0	0	0	0	0	0	2701300	0	0	0	0	0	0
LOC_Os02g09940.1	LOC_Os02g09940.1	ALGVEMDLSDKPMGLGVR	1	1886.96	4461		7	yes	yes	2;3	1.6212e-06	118.47	0	0	0	0	0	0	0	0	0	0	0	0	0	24823000	6224300	12880000	0	0	1547200	0	0	0	0	0	0	0	0	0	0	0	0	0	0	0	0	0	0	0	0	0	0	0	0	0	0	0	0	0
LOC_Os02g09940.1	LOC_Os02g09940.1	HLPGFIEKAGELHAK	1	1645.89	23945		2	yes	yes	4	0.00087039	67.118	0	0	0	0	0	0	0	0	0	0	0	0	0	7782600	6126400	5621400	2667100	0	0	0	0	0	0	0	0	0	0	0	0	0	0	0	0	0	0	0	0	0	0	0	0	0	0	0	0	0	0	0
LOC_Os02g09940.1	LOC_Os02g09940.1	KAVLFAVPGAFTPTCSQK	1	1921.01	29553		2	yes	yes	3	2.9252e-05	77.468	0	0	0	0	0	0	0	0	0	0	0	0	0	5041100	1719900	6934800	4061800	2099000	897260	0	0	0	0	0	0	0	0	0	0	0	0	0	0	0	0	0	0	0	0	0	0	0	0	0	0	0	0	0
LOC_Os02g09940.1	LOC_Os02g09940.1	YALLADDGVVK	0	1162.62	65337		3	yes	yes	2	0.0034851	75.378	0	0	0	0	0	0	0	0	0	0	0	0	0	0	0	0	0	0	0	0	0	0	0	0	0	1038800	0	0	0	0	0	0	0	0	0	0	0	0	3484600	3221700	0	0	0	0	0	0	0	30904
LOC_Os02g10070.2	LOC_Os02g10070.2;LOC_Os02g10070.1;LOC_Os11g33240.3;LOC_Os11g33240.2;LOC_Os11g33240.1	SIGIGSQLIWDR	0	1343.72	50921		15	yes	no	2	1.7556e-15	150.61	1520000	0	0	0	0	0	0	0	0	7421800	34570000	50971000	9603000	6240500	0	0	0	0	0	0	0	0	0	0	0	0	0	0	0	0	0	0	0	11851000	100270000	97827000	43920000	0	2949200	0	0	0	0	0	0	0	0	0
LOC_Os02g10070.2	LOC_Os02g10070.2;LOC_Os02g10070.1	GMTGMLWETSLLDPDEGIRFR	1	2423.16	21306		6	yes	no	2;3	1.1072e-42	162.76	0	0	0	0	0	0	0	0	0	12775000	101340000	49585000	15041000	7422500	0	0	0	7069200	3631600	0	0	0	0	0	0	0	0	0	0	0	0	0	0	0	0	0	0	0	0	0	0	0	0	0	0	0	0	0
LOC_Os02g10070.2	LOC_Os02g10070.2;LOC_Os02g10070.1;LOC_Os11g33240.3;LOC_Os11g33240.2;LOC_Os11g33240.1	GLSIPECQK	0	1030.51	21067		12	yes	no	2	0.0014487	109.86	0	0	0	0	0	0	0	0	0	0	57981000	55584000	27516000	0	694980	0	0	0	0	0	0	0	0	0	0	0	0	0	0	0	0	0	0	0	0	0	0	0	0	0	0	0	0	0	0	0	0	0
LOC_Os02g10070.2	LOC_Os02g10070.2;LOC_Os02g10070.1	LPAVASYVYR	0	1137.62	36277		4	yes	no	2	0.022802	74.301	0	0	0	0	0	0	0	0	0	0	0	5058300	0	0	0	0	0	0	0	0	0	0	0	0	0	0	0	0	0	0	0	0	0	0	51639000	41454000	16844000	3147100	0	663720	0	0	0	0	0	0	0	0
LOC_Os02g10070.2	LOC_Os02g10070.2;LOC_Os02g10070.1;LOC_Os11g33240.3;LOC_Os11g33240.2;LOC_Os11g33240.1	NPWPNVDAHSGVLLNHFGLSEAR	0	2529.25	43551		5	yes	no	3;4	3.0858e-18	109.08	0	0	0	0	0	0	0	0	0	0	0	0	0	0	0	0	0	0	0	0	0	0	0	0	0	0	0	0	0	0	0	0	0	0	66070000	35270000	10497000	4336200	0	0	0	0	0	0	0	0	0	0
LOC_Os02g10070.2	LOC_Os02g10070.2;LOC_Os02g10070.1;LOC_Os11g33240.3;LOC_Os11g33240.2;LOC_Os11g33240.1	SVTMEWLENHCK	0	1532.68	54298;54299	818	5	yes	no	2;3	2.7814e-14	132.39	0	0	0	0	0	0	0	0	0	4291100	40601000	30341000	19092000	0	0	0	0	0	0	0	0	0	0	0	0	0	0	0	0	0	0	0	0	0	7155800	0	0	0	0	0	0	0	0	0	0	0	0	0
LOC_Os02g10070.2	LOC_Os02g10070.2;LOC_Os02g10070.1;LOC_Os11g33240.3;LOC_Os11g33240.2;LOC_Os11g33240.1	SQLQELIPEQQDR	0	1582.8	52852		10	yes	no	2	3.3071e-53	205.07	0	0	0	0	0	0	0	0	0	0	0	0	0	0	0	0	0	0	0	0	0	0	0	0	0	0	0	0	0	0	0	0	0	5127600	33205000	25430000	12376000	2652400	0	0	0	0	0	0	0	0	0	0
LOC_Os02g10070.2	LOC_Os02g10070.2;LOC_Os02g10070.1;LOC_Os11g33240.3;LOC_Os11g33240.2;LOC_Os11g33240.1	SGKVVPGFGHGVLR	1	1408.79	50403		5	yes	no	3	0.00024993	85.837	0	0	0	0	0	0	0	0	0	3624700	23269000	21556000	12143000	0	0	0	0	0	0	0	0	0	0	0	0	0	0	0	0	0	0	0	0	0	0	0	0	0	0	0	0	0	0	0	0	0	0	0
LOC_Os02g10070.2	LOC_Os02g10070.2;LOC_Os02g10070.1;LOC_Os11g33240.3;LOC_Os11g33240.2;LOC_Os11g33240.1	YLPEDPLFQLVSK	0	1547.82	66489		6	yes	no	2	0.0007259	83.397	0	0	696960	0	0	0	0	0	0	0	11333000	8777300	0	0	0	0	0	0	0	0	0	0	0	0	0	0	10531000	0	1263000	0	0	0	0	0	0	26419000	1514900	0	0	0	0	0	0	0	0	0	0	0
LOC_Os02g10070.2	LOC_Os02g10070.2;LOC_Os02g10070.1;LOC_Os11g33240.3;LOC_Os11g33240.2;LOC_Os11g33240.1	YYTVLFGVSR	0	1203.63	67499		15	yes	no	2	3.7701e-07	146.81	0	0	0	0	0	0	0	0	0	0	59054000	0	0	0	0	0	0	0	0	0	0	0	0	0	0	0	0	0	0	0	0	0	0	0	0	0	0	0	0	0	0	0	0	0	0	0	0	0
LOC_Os02g10070.2	LOC_Os02g10070.2;LOC_Os02g10070.1;LOC_Os11g33240.3;LOC_Os11g33240.2;LOC_Os11g33240.1	YTCQREFALK	1	1314.64	67083		4	yes	no	3	0.0099369	52.49	0	0	0	0	0	0	0	0	0	0	0	33076000	12845000	4416800	1136800	0	0	0	0	0	0	0	0	0	0	0	0	0	0	0	0	0	0	0	0	0	0	0	0	0	485340	0	0	0	0	0	0	0
LOC_Os02g10070.2	LOC_Os02g10070.2;LOC_Os02g10070.1;LOC_Os11g33240.3;LOC_Os11g33240.2;LOC_Os11g33240.1	SVIGETGSDVTTDQLK	0	1648.82	54093		7	yes	no	2	3.6986e-45	180.18	0	0	0	0	0	0	0	0	0	0	0	0	0	0	0	0	0	0	0	0	0	0	0	0	0	0	0	0	0	0	0	0	0	2344500	18169000	11441000	7602900	2736600	0	0	0	0	0	0	0	0	0	0
LOC_Os02g10070.2	LOC_Os02g10070.2;LOC_Os02g10070.1;LOC_Os11g33240.3;LOC_Os11g33240.2;LOC_Os11g33240.1	SVTMEWLENHCKK	1	1660.77	54300		7	yes	no	3;4	5.9172e-07	128.85	0	0	0	0	0	0	0	2081500	0	4328600	27769000	0	0	2628200	0	0	0	0	0	0	0	0	0	0	0	0	0	0	0	0	0	0	0	0	0	0	0	0	0	0	0	0	0	0	0	0	0	0
LOC_Os02g10070.2	LOC_Os02g10070.2;LOC_Os02g10070.1;LOC_Os11g33240.3;LOC_Os11g33240.2;LOC_Os11g33240.1	SKFWEPTYEDCLNLIAR	1	2141.03	51244		5	yes	no	3	2.456e-16	144.33	0	0	0	0	0	0	0	0	0	0	12991000	10287000	11410000	0	0	0	0	0	0	0	0	0	0	0	0	0	0	0	0	0	0	0	0	0	0	0	0	0	0	0	0	0	0	0	0	0	0	0
LOC_Os02g10070.2	LOC_Os02g10070.2;LOC_Os02g10070.1;LOC_Os11g33240.3;LOC_Os11g33240.2;LOC_Os11g33240.1	LKSEHGKVQLGNITVDMVLGGMR	2	2481.32	34737		2	yes	no	3;4	7.6049e-06	67.668	0	0	0	0	0	0	0	0	0	0	20404000	8569300	0	0	0	0	0	0	0	0	0	0	0	0	0	0	0	0	0	0	0	0	0	0	0	0	0	0	0	0	0	0	0	0	0	0	0	0
LOC_Os02g10070.2	LOC_Os02g10070.2;LOC_Os02g10070.1	GMTGMLWETSLLDPDEGIR	0	2119.99	21305		1	yes	no	2	7.8069e-05	75.669	0	0	0	0	0	0	0	0	0	0	0	0	0	0	0	0	0	0	0	0	0	0	0	0	0	0	0	0	0	0	0	0	0	0	14181000	9182400	0	0	0	0	0	0	0	0	0	0	0	0
LOC_Os02g10070.2	LOC_Os02g10070.2;LOC_Os02g10070.1	LPAVASYVYRR	1	1293.72	36278		4	yes	no	2;3	0.00024253	112.84	0	0	0	0	0	0	0	0	0	956290	9816000	7711400	0	929710	0	0	0	0	0	0	0	0	0	0	0	0	0	0	0	0	0	0	0	0	0	0	0	0	0	0	0	0	0	0	0	0	0	0
LOC_Os02g10070.2	LOC_Os02g10070.2;LOC_Os02g10070.1;LOC_Os11g33240.3;LOC_Os11g33240.2;LOC_Os11g33240.1	VKNPWPNVDAHSGVLLNHFGLSEAR	1	2756.41	61024		3	yes	no	3;4;5	0.022932	31.38	0	1860800	0	0	0	0	0	0	0	0	16190000	0	0	0	0	0	0	0	0	0	0	0	0	0	0	0	0	0	0	0	0	0	0	0	0	0	0	0	0	0	0	0	0	0	0	0	0	0
LOC_Os02g10070.2	LOC_Os02g10070.2;LOC_Os02g10070.1;LOC_Os11g33240.3;LOC_Os11g33240.2;LOC_Os11g33240.1	SIGIGSQLIWDRALGLPLERPK	2	2418.37	50922		5	yes	no	4	3.1596e-05	64.723	0	0	0	0	0	0	0	0	0	0	3726200	10617000	0	0	0	0	0	0	0	0	0	0	0	0	0	0	0	0	0	0	0	0	0	0	0	0	0	0	0	0	0	0	0	0	0	0	0	0
LOC_Os02g10070.2	LOC_Os02g10070.2;LOC_Os02g10070.1;LOC_Os11g33240.3;LOC_Os11g33240.2;LOC_Os11g33240.1	TIAADNALDYAANFSHMLGFDDPKMLELMR	1	3369.58	55799		1	yes	no	4	3.035e-20	87.25	0	0	0	0	0	160510	0	0	0	0	9238800	0	0	0	549220	0	0	0	0	0	0	0	0	0	0	0	0	0	0	0	0	0	0	0	0	0	0	0	0	0	0	0	0	0	0	0	0	0
LOC_Os02g10080.1	LOC_Os02g10080.1;LOC_Os02g10080.2	ELIVSIGGGAPPQGK	0	1421.79	13787		5	yes	no	2	0.0013632	96.171	0	0	0	0	0	0	3967500	6972500	26628000	57845000	47668000	23436000	0	0	0	0	0	0	0	0	0	0	0	0	0	0	0	0	0	0	0	0	0	0	0	0	0	0	0	0	0	0	0	0	0	0	0	0
LOC_Os02g10080.1	LOC_Os02g10080.1	FFSTSGCPFGEGCHFLHHFPGGYQAVAK	0	3141.4	15946		4	yes	yes	4;5	3.9855e-05	53.998	0	0	0	0	0	16201000	44997000	0	11672000	0	0	0	0	0	0	0	0	0	0	0	0	0	0	0	0	0	0	0	0	0	0	0	0	0	0	0	0	0	0	0	0	0	0	0	0	0	0	0
LOC_Os02g10080.1	LOC_Os02g10080.1	ESESFQTGVGSK	0	1254.57	14487		14	yes	yes	2	1.5522e-15	171.85	0	0	0	0	0	5406300	19895000	14835000	8883100	3752000	0	0	0	0	0	0	0	0	0	0	0	0	0	0	0	0	0	0	0	0	9225700	6811800	0	0	0	0	0	0	0	0	0	0	0	0	0	0	0	0
LOC_Os02g10080.1	LOC_Os02g10080.1;LOC_Os02g10080.2	MTNLGGPAIAPPPGRMPMGNAVPDGPPTPTVK	1	3137.58	41422		6	yes	no	3	2.5204e-64	145.65	0	0	0	0	0	5531200	32595000	19297000	9500000	0	0	0	0	0	0	0	0	0	0	0	0	0	0	0	0	0	0	0	0	0	0	0	0	0	0	0	0	0	0	0	0	0	0	0	0	0	0	0
LOC_Os02g10080.1	LOC_Os02g10080.1;LOC_Os02g10080.2	MPMGNAVPDGPPTPTVK	0	1707.83	40922		10	yes	no	2	1.8346e-42	170.18	0	0	0	0	0	0	8988700	7266100	0	0	0	0	0	0	0	0	0	0	0	0	0	0	0	0	0	0	0	0	0	3477600	13588000	12043000	8399700	0	0	0	0	0	0	0	0	0	0	0	0	0	0	0
LOC_Os02g10080.1	LOC_Os02g10080.1;LOC_Os02g10080.2	MTNLGGPAIAPPPGR	0	1447.76	41420;41421		5	yes	no	2	0.00029356	122.51	0	0	0	0	0	0	0	0	0	0	0	0	0	0	0	0	0	0	0	0	0	0	0	0	0	0	0	0	0	2445500	18649000	15334000	6387900	0	0	0	0	0	2063700	0	0	0	0	0	0	0	0	0
LOC_Os02g10080.1	LOC_Os02g10080.1;LOC_Os02g10080.2	ELIVSIGGGAPPQGKKPVGGSHR	2	2240.24	13788		4	yes	no	3;4	0.00020328	55.734	0	0	0	0	0	0	17157000	14935000	6351600	0	0	0	0	0	0	0	0	0	0	0	0	0	0	0	0	0	0	0	0	0	0	0	0	0	0	0	0	0	0	0	0	0	0	0	0	0	0	0
LOC_Os02g10080.1	LOC_Os02g10080.1	ARESESFQTGVGSK	1	1481.71	6169		3	yes	yes	3	0.0051892	52.522	0	0	0	0	0	1729600	8773400	8565600	7281600	0	0	0	0	0	0	0	0	0	0	0	0	0	0	0	0	0	0	0	0	0	0	0	0	0	0	0	0	0	0	0	0	0	0	0	0	0	0	0
LOC_Os02g10080.1	LOC_Os02g10080.1;LOC_Os02g10080.2;LOC_Os06g41384.2;LOC_Os06g41384.1	NIELEGTFDQIK	0	1405.71	42604		3	no	no	2	7.6786e-05	114.84	1036600	0	1928400	0	0	0	0	0	0	0	0	0	0	0	0	0	0	0	0	0	0	0	0	0	0	0	0	0	0	0	0	0	0	0	0	0	0	4159500	0	0	0	0	0	0	0	0	0	0
LOC_Os02g10080.1	LOC_Os02g10080.1;LOC_Os02g10080.2;LOC_Os06g41384.2;LOC_Os06g41384.1;LOC_Os04g57010.1;LOC_Os04g57010.2	CHFAHGER	0	1012.43	8860		1	no	no	2	0.032382	67.981	0	0	0	0	0	0	0	0	0	0	0	0	0	0	0	0	0	0	0	0	0	0	0	0	0	0	0	0	0	0	3973100	1723900	1050700	0	0	0	0	0	0	0	0	0	0	0	0	0	0	0
LOC_Os02g10130.1	LOC_Os02g10130.1;LOC_Os06g41110.1	AHKDSPAVTDVWPSTSAFDGYLSALSPIQLVR	1	3427.74	3164		17	no	no	3;4	1.0555e-51	128.35	0	0	0	0	19356000	87274000	150800000	2468100	0	7144200	6296000	0	0	0	0	0	0	0	0	0	0	0	0	0	0	0	0	0	15867000	44423000	27459000	14641000	0	0	0	0	0	0	0	0	0	0	0	0	0	0	0	0
LOC_Os02g10130.1	LOC_Os02g10130.1	NSTPTGTNPAYYR	0	1440.66	43830		22	yes	yes	2	6.5192e-25	178.84	572400	0	940300	1979600	12497000	41827000	34344000	2018900	0	0	3103400	0	0	0	0	0	0	0	0	0	0	0	0	0	0	3135700	2386100	2785100	17810000	55015000	45892000	19516000	10346000	5233200	0	0	0	14554000	0	0	0	0	0	0	0	0	0	0
LOC_Os02g10130.1	LOC_Os02g10130.1	FMPSQADEEIHQLSYLQK	0	2163.03	17106		16	yes	yes	2;3	1.4477e-08	130.39	0	0	0	0	16466000	62754000	62667000	19747000	18758000	0	0	0	0	0	0	0	0	0	0	0	0	0	0	0	0	0	1410800	0	14475000	46715000	2436500	0	0	0	0	0	0	0	0	0	0	448010	0	0	0	0	0	0
LOC_Os02g10130.1	LOC_Os02g10130.1	VGVDPAINKWDQPFVLGVVDPHDSLSHPAGVSDVQAESAAR	1	4279.13	60300		10	yes	yes	4;5	4.6336e-84	114.85	0	0	0	0	0	20249000	15637000	7420900	0	0	0	0	0	0	0	0	0	0	0	0	0	0	0	0	0	0	0	0	6019600	47092000	45269000	19897000	0	0	0	0	0	0	0	0	0	0	0	0	0	0	0	0
LOC_Os02g10130.1	LOC_Os02g10130.1	REAFEHGLLPIPK	1	1505.84	47068		7	yes	yes	3	0.00018981	80.371	0	0	0	0	9233300	36212000	25359000	16623000	7440300	4955200	0	0	0	0	0	0	0	0	0	0	0	0	0	0	0	0	0	840430	6646000	26433000	22140000	657420	0	0	0	0	3506700	0	0	0	0	0	0	0	0	0	0	0
LOC_Os02g10130.1	LOC_Os02g10130.1	VAAAALAEALQIPHEQAALALATLAAVLPADDPALDSGGGGR	0	3975.11	58406		11	yes	yes	4;5	2.4206e-57	99.846	0	0	0	0	0	0	0	0	0	0	0	0	0	0	0	0	0	0	0	0	0	0	0	0	0	0	0	3024700	7452700	51532000	59369000	15590000	14394000	0	0	0	0	0	0	0	0	0	0	0	0	0	0	0
LOC_Os02g10130.1	LOC_Os02g10130.1	RFMPSQADEEIHQLSYLQK	1	2319.13	47209		8	yes	yes	3;4	2.8131e-08	113.54	0	0	0	0	5309100	27084000	36854000	16623000	0	0	0	0	0	0	0	5864900	3810100	0	0	0	0	0	0	0	0	0	0	0	0	0	0	0	0	0	0	0	0	0	0	0	0	0	0	0	0	0	0	0
LOC_Os02g10130.1	LOC_Os02g10130.1	SISKEVSQQVTSDIDVTMADANASNAR	1	2836.35	51086		7	yes	yes	3	4.9144e-143	198.45	0	0	0	0	0	46437000	21456000	5946100	0	0	0	0	0	0	0	0	0	0	0	0	0	0	0	0	3706800	0	0	0	0	6698200	1789800	2140800	0	0	1249000	0	0	0	0	0	0	0	0	0	0	0	0	0
LOC_Os02g10130.1	LOC_Os02g10130.1	LQVAPFNTYYPQLGEHLAK	0	2188.13	36776		2	yes	yes	3	4.6866e-08	101.64	0	0	0	0	5587000	24811000	23200000	4067300	5123400	4876100	0	0	0	0	0	0	0	0	0	0	0	0	0	0	0	410630	0	0	0	0	0	0	0	0	710730	1432200	0	0	0	0	0	0	0	0	0	0	0	0
LOC_Os02g10130.1	LOC_Os02g10130.1	LAALEDIRR	1	1055.61	31577		2	yes	yes	2	0.00043896	153.78	0	0	0	0	3335000	11371000	9533600	4018100	0	0	0	0	0	0	0	0	0	0	0	0	0	0	0	0	801790	0	0	0	3322900	7698900	0	3099300	0	0	0	0	0	0	0	0	0	0	0	0	0	0	0	0
LOC_Os02g10130.1	LOC_Os02g10130.1	ADDPLDPPPEPQPQTLPAVAAASPSPSPPPLLLRPR	1	3703.96	1500		3	yes	yes	4	1.5566e-15	68.907	0	0	0	0	2119200	11967000	0	0	0	0	0	0	0	0	0	0	0	0	0	0	0	0	0	0	0	0	0	0	0	17062000	0	5605800	0	0	0	0	0	0	0	0	0	0	0	0	0	0	0	0
LOC_Os02g10130.1	LOC_Os02g10130.1	LIFPEGTLAHTLAQVK	0	1736.98	34243		2	yes	yes	3	0.0071835	44.601	0	0	0	0	0	0	0	0	0	0	0	0	0	0	0	0	0	0	0	0	0	0	0	0	0	0	0	782870	1247900	5417600	13987000	5943100	3565600	0	0	0	0	0	0	0	0	0	0	0	0	0	0	0
LOC_Os02g10130.1	LOC_Os02g10130.1	LDPDLFTNFMIPSWFGTEVQEPTK	0	2811.35	32657		4	yes	yes	2;3	3.9231e-18	113.47	0	0	0	0	0	0	0	0	0	0	0	0	0	0	0	0	0	0	0	0	0	0	0	0	0	0	0	0	0	8630500	16199000	4496500	0	0	0	0	0	0	0	0	0	0	0	0	0	0	0	0
LOC_Os02g10130.1	LOC_Os02g10130.1	ELQIDDNR	0	1001.48	13912		1	yes	yes	2	0.0075003	107.66	0	0	0	0	0	0	0	0	0	0	0	0	0	0	0	0	0	0	0	0	0	0	0	0	0	0	0	0	0	6981100	11211000	0	2646500	1517200	0	0	0	1742300	0	0	0	0	0	0	0	113570	0	0
LOC_Os02g10130.1	LOC_Os02g10130.1	QLYCLQGD	0	995.438	45779		2	yes	yes	2	0.017869	79.146	0	0	0	0	2248700	7563600	5868700	2886600	1384800	0	0	0	0	0	0	0	0	0	0	0	0	0	0	0	0	0	0	0	0	0	0	0	0	0	0	0	0	0	0	0	0	0	0	0	0	0	0	0
LOC_Os02g10130.1	LOC_Os02g10130.1	LIFPEGTLAHTLAQVKDKLASAADGGGR	2	2835.52	34244		2	yes	yes	5	0.00070096	37.908	0	0	0	0	0	6711200	1954000	2836500	0	0	0	0	0	0	0	0	0	0	0	0	0	0	0	0	0	0	0	0	0	0	0	0	0	0	0	0	0	0	0	0	0	0	0	0	0	0	0	0
LOC_Os02g10130.1	LOC_Os02g10130.1	CCPFPLPEIYCASQSKK	1	2083.95	8565		1	yes	yes	3	0.024748	30.536	0	0	0	0	0	4362100	6158200	0	0	0	0	0	0	0	0	0	0	0	0	0	0	0	0	0	0	0	0	0	0	0	0	0	0	0	0	0	0	0	0	0	0	0	0	0	0	0	0	0
LOC_Os02g10130.1	LOC_Os02g10130.1	EAFEHGLLPIPK	0	1349.73	12187		1	yes	yes	3	0.052097	28.327	0	0	0	0	0	6443100	0	0	2519000	0	0	0	0	0	0	0	0	0	0	0	0	0	28136	0	0	0	0	0	0	0	0	0	0	0	0	0	0	0	0	0	0	0	0	0	0	0	0	0
LOC_Os02g10130.1	LOC_Os02g10130.1	CCPFPLPEIYCASQSK	0	1955.86	8564		2	yes	yes	2	0.00069914	76.655	0	0	0	0	0	1313200	0	0	0	0	0	0	0	0	0	0	0	0	0	0	0	0	0	0	0	0	0	0	0	5333800	0	0	0	0	0	0	0	0	0	0	0	0	0	0	0	0	0	0
LOC_Os02g10130.1	LOC_Os02g10130.1	NSTPTGTNPAYYRNTTFVEGFSK	1	2551.2	43831		1	yes	yes	3	0.0011851	44.105	0	0	0	0	0	3533900	0	0	0	0	0	0	0	0	0	0	0	0	0	0	0	0	0	0	0	0	0	0	0	0	0	0	0	0	0	0	0	0	0	0	0	0	0	0	0	0	0	0
LOC_Os02g10180.2	LOC_Os02g10180.2;LOC_Os02g10180.1;LOC_Os01g74580.2;LOC_Os01g74580.1	AYYYLADHDVASR	0	1542.71	8439		15	no	no	2;3	4.2984e-07	134.2	0	0	0	0	0	0	0	0	0	0	23212000	57196000	41088000	17578000	6301200	0	0	0	0	0	0	0	0	0	0	0	0	0	0	0	0	0	0	0	23433000	50335000	35663000	12126000	4123400	1727700	0	0	0	0	0	0	0	0
LOC_Os02g10180.2	LOC_Os02g10180.2;LOC_Os02g10180.1;LOC_Os01g74580.2;LOC_Os01g74580.1	GKEAISSCTEALNIDGELVDALTQRGEAK	2	3074.52	20489		8	no	no	4	6.7913e-24	94.15	0	0	0	0	0	0	0	0	0	0	15314000	28707000	21955000	11005000	2874300	0	0	0	0	0	0	0	0	0	0	0	0	0	0	0	0	0	0	0	0	0	0	0	0	0	0	0	0	0	0	0	0	0
LOC_Os02g10180.2	LOC_Os02g10180.2;LOC_Os02g10180.1	ALEMMNLR	0	976.483	4311;4312		6	yes	no	2	0.0038259	121.29	0	845410	1306400	0	0	0	0	0	0	2598600	0	0	21744000	0	0	0	0	0	0	0	0	0	0	0	0	0	0	0	0	0	0	0	0	0	0	17566000	6711200	0	0	0	0	0	0	0	0	0	0	0
LOC_Os02g10180.2	LOC_Os02g10180.2;LOC_Os02g10180.1;LOC_Os01g74580.2;LOC_Os01g74580.1	AYYYLADHDVASRHYQK	1	2098.99	8440		4	no	no	3	5.629e-05	87.148	0	0	0	0	0	0	0	0	0	0	0	7084900	5839400	0	0	0	0	0	0	0	0	0	0	0	0	0	0	0	0	0	0	0	0	0	0	0	0	0	0	0	0	0	0	0	0	0	0	0
LOC_Os02g10180.2	LOC_Os02g10180.2;LOC_Os02g10180.1;LOC_Os01g74580.2;LOC_Os01g74580.1	GRAYYYLADHDVASR	1	1755.83	21779		0	no	no	3	0.046678	36.226	0	0	0	0	0	0	0	0	0	0	0	4026000	5656200	0	0	0	0	0	0	0	0	0	0	0	0	0	0	0	0	0	0	0	0	0	0	0	0	0	0	0	0	0	0	0	0	0	0	0
LOC_Os02g10180.2	LOC_Os02g10180.2;LOC_Os02g10180.1;LOC_Os01g74580.2;LOC_Os01g74580.1	LLTEDWEGAVQDLK	0	1615.81	35642		1	no	no	2	0.052491	43.512	0	0	0	0	0	0	0	0	0	0	0	0	0	0	0	0	0	0	0	0	0	0	0	0	1195500	2758500	0	0	0	0	0	0	0	0	0	0	2942500	0	0	0	0	0	0	0	0	0	0	0
LOC_Os02g10180.2	LOC_Os02g10180.2;LOC_Os02g10180.1	KYDGSLGLLNAVLEVEPNHSEAYR	1	2673.34	31433		1	yes	no	3	0.094427	11.966	0	0	0	0	0	0	0	0	0	0	0	0	0	0	0	0	0	0	0	0	0	0	0	0	0	0	0	0	0	0	0	0	0	0	0	1106500	0	268250	0	0	0	0	0	0	0	0	0	0
LOC_Os02g10190.1	LOC_Os02g10190.1	GTDPGVMIYMLPQAPGR	0	1801.89	22256		12	yes	yes	2;3	3.475e-70	196.11	0	0	0	0	0	0	11564000	28156000	9223400	0	0	0	0	0	0	0	0	0	0	0	0	0	0	0	0	0	0	0	0	0	25305000	33269000	17227000	5456800	0	0	0	0	7744800	0	0	0	0	0	0	0	0	0
LOC_Os02g10190.1	LOC_Os06g41020.1;LOC_Os02g10190.1	ALINGVLSIQR	0	1182.71	4516		11	no	no	2	4.5666e-10	152.34	0	0	0	0	0	1484500	21905000	34127000	15450000	0	0	0	0	0	0	0	0	0	0	0	0	0	0	0	0	0	0	1529600	0	0	8563400	10084000	0	0	0	0	0	0	0	0	0	0	0	0	0	0	0	0
LOC_Os02g10190.1	LOC_Os02g10190.1	TQAGLPASGAPYGGWEGPGVELR	0	2269.11	57144		7	yes	yes	2;3	1.2458e-17	114.56	0	0	0	0	0	0	0	0	0	0	0	0	0	0	0	0	0	0	0	0	0	0	0	0	0	0	0	0	0	1355100	23230000	23060000	13595000	0	0	0	0	0	0	0	0	0	0	0	0	0	0	0
LOC_Os02g10190.1	LOC_Os02g10190.1	ELSYADYYER	0	1307.57	13971		7	yes	yes	2	0.011864	70.256	0	0	0	0	0	0	6912900	14047000	6583600	0	0	0	0	0	0	0	0	0	0	0	0	0	0	0	0	0	0	0	0	0	0	10855000	5777300	0	0	0	0	0	0	0	0	0	0	0	0	0	0	0
LOC_Os02g10190.1	LOC_Os02g10190.1	IPSWTSANGAK	0	1130.57	27798		1	yes	yes	2	0.013249	71.451	0	0	0	0	0	0	7703400	10942000	7941900	3363400	2818200	0	0	0	0	0	0	0	0	0	0	0	0	0	0	0	0	0	0	0	0	1671200	0	0	0	0	0	0	0	0	0	0	0	0	0	0	0	0
LOC_Os02g10190.1	LOC_Os02g10190.1	QWNSDDHLSLQFPITLR	0	2069.03	46647		4	yes	yes	3	5.886e-05	81.656	0	0	0	1370800	0	0	5229600	4638100	0	0	0	0	0	0	0	0	0	0	0	0	0	0	0	0	0	0	0	0	0	0	6938500	14170000	0	0	0	0	0	0	0	0	0	0	0	0	0	0	0	0
LOC_Os02g10190.1	LOC_Os02g10190.1	YEVTGDLLYK	0	1199.61	65641		4	yes	yes	2	0.007265	78.334	0	0	0	0	0	0	0	0	0	0	0	0	0	0	0	0	0	0	0	0	0	0	0	0	2060700	0	0	0	0	0	10070000	13175000	5898200	0	0	0	0	0	0	0	0	0	0	0	0	0	0	0
LOC_Os02g10190.1	LOC_Os02g10190.1	GHFVGHYLSATAK	0	1386.7	19969		21	yes	yes	2;3	6.6896e-06	122.18	0	0	0	0	0	0	0	0	0	0	0	0	0	0	0	0	0	0	0	0	0	0	0	0	1666000	0	0	0	0	0	5757700	4834600	0	0	0	0	0	0	0	0	0	0	0	0	0	63149	0	0
LOC_Os02g10190.1	LOC_Os02g10190.1	LADTLSTENEESCTTYNMLK	0	2319.02	31691		1	yes	yes	2	7.2692e-09	110.98	0	0	0	0	0	0	0	0	0	0	0	0	0	0	0	0	0	0	0	0	0	0	0	0	0	0	0	0	0	0	5083300	6452100	0	0	0	0	0	0	0	0	0	0	0	0	0	0	0	0
LOC_Os02g10190.1	LOC_Os02g10190.1	LGDSIYFEEKGDRPVLNIIQYIPSAYNWK	2	3427.75	33398		1	yes	yes	4	0.0039838	28.59	0	0	0	0	0	0	0	7499200	0	0	0	0	0	0	0	0	0	0	0	0	0	0	0	0	0	0	0	0	0	0	0	0	0	0	0	0	0	0	0	0	0	0	0	0	0	0	0	0
LOC_Os02g10190.1	LOC_Os02g10190.1	ATLNDNDLGLMSPGSFLSISK	0	2179.08	7212		2	yes	yes	2	0.0063312	47.666	0	0	0	0	0	0	0	6335100	0	0	0	0	0	0	0	0	0	0	0	0	0	0	0	0	0	0	0	0	0	0	0	0	0	0	0	0	0	0	0	0	0	0	0	0	0	0	0	0
LOC_Os02g10190.1	LOC_Os02g10190.1	MSSVVDALHDCQKK	1	1616.77	41318;41319	819	5	yes	yes	3	0.0003563	71.548	0	0	0	0	0	0	0	0	0	0	0	0	0	0	0	0	0	0	0	0	0	0	0	0	0	0	0	0	0	0	0	0	0	0	0	3412600	0	1649100	0	0	0	0	0	0	0	0	0	0
LOC_Os02g10310.1	LOC_Os02g10310.1	SFVEVAPGSHFPIQNLPFGVFR	0	2444.26	50080		144	yes	yes	2;3	0	320.57	0	0	0	0	0	0	0	0	0	26118000	475520000	604120000	398910000	95780000	43301000	12720000	3625100	1906700	2052100	0	0	0	0	0	0	0	0	0	0	0	0	0	0	6100600	494750000	1351900000	480580000	55128000	11787000	11202000	10235000	0	875660	0	0	0	0	0
LOC_Os02g10310.1	LOC_Os02g10310.1;LOC_Os02g10310.2;LOC_Os02g10310.3	NCGFIFRGPQTPVNPNWFQLPVGYHGR	1	3157.55	42065		63	yes	no	2;3;4	0	266.94	0	0	0	0	0	0	0	0	0	40582000	1016200000	924440000	884510000	199090000	72502000	46639000	0	0	0	0	0	0	0	0	0	0	0	0	0	0	0	0	0	0	0	0	0	0	6399300	0	0	0	0	0	0	0	0	0
LOC_Os02g10310.1	LOC_Os02g10310.1;LOC_Os02g10310.2;LOC_Os02g10310.3	ASSVIVSGTDIIRPK	1	1541.88	6857		119	yes	no	2;3	1.7607e-188	259.55	0	0	0	0	0	281090	0	0	0	41333000	626620000	876020000	584770000	178660000	72073000	16424000	8008400	2190600	1432600	757260	169620	0	0	0	0	0	0	0	0	0	0	0	0	12580000	90080000	353080000	197080000	54847000	17491000	6507100	1884900	0	0	0	0	0	0	0
LOC_Os02g10310.1	LOC_Os02g10310.1;LOC_Os02g10310.2;LOC_Os02g10310.3	GPQTPVNPNWFQLPVGYHGR	0	2263.13	21573		45	yes	no	2;3	0	289.65	0	0	0	0	0	0	0	0	0	0	77402000	167600000	65475000	21392000	12242000	4564600	0	0	0	578190	0	0	0	0	0	0	0	0	0	0	0	0	0	34172000	616340000	651300000	327750000	113950000	33642000	9666000	3051000	2080700	0	0	0	0	0	0
LOC_Os02g10310.1	LOC_Os02g10310.1;LOC_Os02g10310.2;LOC_Os02g10310.3	GQGHPTGDSRPYFGPSK	1	1786.84	21677		111	yes	no	2;3;4	4.8237e-11	135.89	0	0	0	0	0	0	0	0	0	13268000	328170000	532090000	327280000	86943000	9841200	3636000	0	0	0	0	0	0	0	0	0	0	0	0	0	0	0	0	0	0	49303000	44101000	20667000	3388800	1772500	0	0	0	0	0	0	0	686400	169690
LOC_Os02g10310.1	LOC_Os02g10310.1;LOC_Os02g10310.2;LOC_Os02g10310.3	NCGFIFR	0	912.428	42064		32	yes	no	2	5.71e-05	176.25	0	0	0	0	0	0	0	0	0	0	43363000	69216000	41192000	19511000	8373600	2219700	0	0	0	0	0	0	0	0	0	0	0	0	0	0	0	356360	0	0	326430000	230260000	212530000	40408000	14428000	4627800	0	0	0	0	0	0	0	0
LOC_Os02g10310.1	LOC_Os02g10310.1	SFVEVAPGSHFPIQNLPFGVFRR	1	2600.37	50081		41	yes	yes	3;4	1.5682e-88	184.8	0	0	0	0	0	0	0	0	0	0	293580000	324980000	245200000	35093000	9545100	4600300	2349500	694950	0	0	0	0	0	0	0	0	0	1937700	0	0	0	0	0	0	0	3775100	0	0	0	0	0	0	0	0	0	0	0	0
LOC_Os02g10310.1	LOC_Os02g10310.1;LOC_Os02g10310.2	ILSADEPVLRDNEALKK	2	1910.05	27189		14	yes	no	2;3;4	0.00016377	114.82	0	0	427500	2392900	0	0	0	0	0	0	150320000	210320000	125280000	41301000	11850000	0	0	0	0	0	0	0	0	0	0	0	0	0	0	0	0	0	0	0	0	0	0	0	0	0	0	0	0	0	0	0	0	0
LOC_Os02g10310.1	LOC_Os02g10310.1	AEGSRSPLR	1	971.515	1927		63	yes	yes	2	0.00034706	124.98	0	0	0	0	0	0	0	0	0	9375500	150580000	207080000	124800000	32758000	0	0	0	759050	0	0	0	0	0	0	0	0	909900	0	0	0	0	0	0	1535800	0	0	0	0	0	2444300	0	2717100	0	0	0	0	0	0
LOC_Os02g10310.1	LOC_Os02g10310.1;LOC_Os02g10310.2	ILSADEPVLRDNEALK	1	1781.95	27188		31	yes	no	2;3	9.1683e-44	176.25	0	0	0	0	0	0	0	0	0	0	45707000	76907000	52846000	19669000	5941400	1255100	0	0	0	0	0	0	0	0	0	0	0	0	0	0	0	0	10073000	0	57336000	175990000	39161000	12710000	2684000	2660500	0	0	0	0	0	0	0	0
LOC_Os02g10310.1	LOC_Os02g10310.1	GSPEPEPPRPAVAIGDFALDLAAVSDAGLFHGPLLSASPCFR	1	4301.16	22096		15	yes	yes	3;4;5	5.9024e-159	177.41	0	0	0	0	0	0	0	0	0	0	0	0	0	0	0	0	0	0	0	0	0	0	0	0	0	0	0	0	0	0	0	7928200	0	10406000	138890000	63165000	155860000	28616000	0	0	0	0	0	0	0	0	0	0
LOC_Os02g10310.1	LOC_Os02g10310.1;LOC_Os02g10310.2;LOC_Os02g10310.3	CLVPMSDTEMLLPITVGDYTDFFCSVHHAR	0	3510.61	9109;9110;9111	820;821	31	yes	no	3;4	4.7102e-83	158.94	0	0	0	0	0	0	0	0	0	0	72075000	100170000	12973000	31060000	867920	13309000	9127200	0	0	0	0	0	0	0	0	0	0	0	0	0	0	0	0	0	40927000	10026000	34383000	13037000	0	0	5529400	0	0	0	0	0	0	0
LOC_Os02g10310.1	LOC_Os02g10310.1;LOC_Os02g10310.2;LOC_Os02g10310.3	NHVNYDIPLEVWIKPK	1	1964.05	42554		13	yes	no	3;4	1.81e-26	120.66	0	0	0	0	0	0	0	0	3390600	0	24212000	48115000	11052000	3971600	2271400	0	0	0	0	0	0	0	0	0	0	0	0	0	0	0	0	0	0	0	80059000	88400000	44380000	6868800	0	0	0	0	0	0	0	0	0	0
LOC_Os02g10310.1	LOC_Os02g10310.1;LOC_Os02g10310.2	QETLNMFLGMGR	0	1395.66	44805		4	yes	no	2	2.241e-08	128.6	0	0	0	0	0	0	0	0	0	0	0	0	0	0	0	0	0	0	0	0	0	0	0	0	0	0	0	0	0	0	0	0	0	0	109640000	120610000	0	10859000	0	0	0	0	0	0	0	0	0	0
LOC_Os02g10310.1	LOC_Os02g10310.1;LOC_Os02g10310.2;LOC_Os02g10310.3	DIQAWETIPLGPFLGK	0	1783.95	10675		31	yes	no	2;3	4.2181e-57	195.25	0	0	0	0	0	0	0	0	0	0	36633000	31110000	2564900	6563700	8367500	0	0	0	0	0	0	0	0	0	0	0	0	0	0	0	0	0	0	0	3777700	2117800	44025000	0	6785900	2841800	1555400	0	0	0	0	0	0	0
LOC_Os02g10310.1	LOC_Os02g10310.1;LOC_Os02g10310.2	ILSADEPVLR	0	1111.62	27187		10	yes	no	2	0.00097102	100.02	0	0	0	0	0	0	0	0	0	0	0	0	0	0	0	0	0	0	0	0	0	0	0	0	0	0	0	0	0	0	0	0	0	0	22640000	62170000	31839000	12297000	4910000	0	0	0	0	0	0	0	0	0
LOC_Os02g10310.1	LOC_Os02g10310.1;LOC_Os02g10310.2;LOC_Os02g10310.3	EQSEPSMVAK	0	1104.51	14357		26	yes	no	2	0.0015436	95.502	0	0	0	0	0	0	0	0	0	1752100	32236000	52356000	34374000	0	0	0	0	0	0	0	0	0	0	0	0	0	0	0	0	0	0	0	0	0	0	0	0	0	0	0	0	0	0	0	0	0	0	0
LOC_Os02g10310.1	LOC_Os02g10310.1;LOC_Os02g10310.2	QETLNMFLGMGRPAWKEAR	2	2234.11	44807		4	yes	no	4	1.226e-07	95.814	0	0	0	0	0	0	0	0	0	0	36361000	44934000	18146000	8897300	0	0	0	0	0	0	0	0	0	0	0	0	0	0	0	0	0	0	0	0	0	0	0	0	0	0	0	0	0	0	0	0	0	0
LOC_Os02g10310.1	LOC_Os02g10310.1;LOC_Os02g10310.2;LOC_Os02g10310.3	KFLEDGDEVILTACCKGEGYNVGFGTCTGK	2	3324.51	29786		12	yes	no	3;4	4.6623e-64	149.52	0	0	0	0	0	0	0	0	0	0	18610000	35464000	39236000	3794200	0	0	0	0	0	0	0	0	0	0	0	0	0	0	0	0	0	0	3924200	0	0	0	0	0	0	0	0	0	0	0	0	0	0	0
LOC_Os02g10310.1	LOC_Os02g10310.1;LOC_Os02g10310.2;LOC_Os02g10310.3	KFLEDGDEVILTACCK	1	1896.9	29785		10	yes	no	2;3	4.7302e-49	184.76	0	0	0	0	0	0	0	0	0	0	0	0	0	0	0	0	0	0	0	0	0	0	0	0	0	0	0	0	0	0	0	0	0	3611800	33155000	35790000	19462000	0	0	0	0	0	0	0	0	0	0	0
LOC_Os02g10310.1	LOC_Os02g10310.1;LOC_Os02g10310.2;LOC_Os02g10310.3	KCLVPMSDTEMLLPITVGDYTDFFCSVHHAR	1	3638.7	29579		9	yes	no	4;5	1.6606e-51	130.25	0	0	0	0	0	0	0	0	0	0	23265000	38624000	13355000	6783400	2012000	0	0	0	1220300	0	0	0	0	0	0	0	0	0	0	0	0	0	0	0	0	0	0	0	0	0	0	0	0	0	0	0	0	0
LOC_Os02g10310.1	LOC_Os02g10310.1;LOC_Os02g10310.2;LOC_Os02g10310.3	SFSTTVSPWIVTMDALKPFTCEAPKQEPEPLPYLAEK	2	4207.09	50055		5	yes	no	4	4.8825e-25	91.1	0	0	0	0	0	0	0	0	0	0	10732000	22539000	8781800	12798000	0	0	0	0	0	0	0	0	0	0	0	0	0	0	0	0	0	0	0	0	0	0	0	0	0	0	0	0	0	0	0	0	0	0
LOC_Os02g10310.1	LOC_Os02g10310.1	RGSPEPEPPRPAVAIGDFALDLAAVSDAGLFHGPLLSASPCFR	2	4457.26	47469		8	yes	yes	4;5;6	1.7342e-103	140.73	0	0	0	0	0	0	0	0	0	0	10600000	6388200	0	0	310430	0	0	0	0	0	0	0	0	0	0	0	0	0	0	0	0	0	0	0	0	9043400	22013000	0	0	0	0	0	0	0	0	0	0	0
LOC_Os02g10310.1	LOC_Os02g10310.1;LOC_Os02g10310.2;LOC_Os02g10310.3	NHVNYDIPLEVWIKPKEQSEPSMVAK	2	3050.55	42555		0	yes	no	4	0.0034204	37.283	0	0	0	0	0	0	0	0	0	0	13180000	17371000	8925800	0	0	0	0	0	0	0	0	0	0	0	0	0	0	0	0	0	0	0	0	0	0	0	0	0	0	0	0	0	0	0	0	0	0	0
LOC_Os02g10310.1	LOC_Os02g10310.1	AEGSRSPLRSFVEVAPGSHFPIQNLPFGVFR	2	3397.77	1928		2	yes	yes	4	4.6656e-11	70.213	0	0	0	0	0	0	0	0	0	0	12184000	13318000	2777300	4285600	0	0	0	0	0	0	0	0	0	0	0	0	0	0	0	0	0	0	0	0	0	0	0	0	0	0	0	0	0	0	0	0	0	0
LOC_Os02g10310.1	LOC_Os02g10310.1;LOC_Os02g10310.2;LOC_Os02g10310.3	GEGYNVGFGTCTGK	0	1445.62	19075		3	yes	no	2	0.0010599	78.903	0	0	0	0	0	0	0	0	0	0	5319500	9628400	6810000	0	0	0	0	0	0	0	0	0	0	0	0	0	0	0	0	0	0	0	0	0	0	0	0	0	0	0	0	0	0	0	0	0	0	0
LOC_Os02g10310.1	LOC_Os02g10310.1;LOC_Os02g10310.2	QETLNMFLGMGRPAWK	1	1877.93	44806		7	yes	no	2;3	0.00047424	106.29	0	0	0	5719300	11334000	0	0	0	0	1480400	0	0	0	0	0	0	0	0	0	0	0	0	0	0	0	0	0	0	0	2096600	0	0	0	0	0	0	0	0	0	0	0	0	0	0	0	0	0	0
LOC_Os02g10320.1	LOC_Os02g10320.1	YGFQGPNHAAVTACATGAHSIGDATR	0	2629.21	65833		3	yes	yes	3;4	3.5569e-14	84.942	0	0	0	0	0	0	0	0	0	0	6825000	21467000	12854000	0	0	0	0	0	0	0	0	0	0	0	0	0	0	0	0	0	0	0	0	0	0	0	0	0	0	0	0	0	0	0	0	0	0	0
LOC_Os02g10480.6	LOC_Os02g10480.6;LOC_Os02g10480.5;LOC_Os02g10480.4;LOC_Os02g10480.3;LOC_Os02g10480.2;LOC_Os02g10480.1	SKYELQEFLEPSLR	1	1737.89	51349		33	yes	no	2;3	1.1803e-197	269.81	0	3092500	0	0	0	0	0	0	0	3814600	0	0	61928000	96495000	40846000	25079000	20920000	7220600	0	0	103810	0	0	0	0	3470300	0	0	0	0	0	0	0	0	1568300	0	37674000	29000000	13458000	7328800	3354000	3089300	0	0	0	0	0	0
LOC_Os02g10480.6	LOC_Os02g10480.6;LOC_Os02g10480.5;LOC_Os02g10480.4;LOC_Os02g10480.3;LOC_Os02g10480.2;LOC_Os02g10480.1	GGTNLAIRDMSSSDPYVVLTLGQQK	1	2649.34	19877		1	yes	no	3	0.0005945	45.639	0	0	0	0	0	0	0	0	0	0	0	0	12420000	12373000	0	0	0	0	0	0	0	0	0	0	0	0	0	0	0	0	0	0	0	0	0	0	0	0	0	0	0	0	0	0	0	0	0	0
LOC_Os02g10480.6	LOC_Os02g10480.6;LOC_Os02g10480.5;LOC_Os02g10480.4;LOC_Os02g10480.3;LOC_Os02g10480.2;LOC_Os02g10480.1	ANLNPVWNEELKLSVPQQYGPLK	1	2636.4	5503		4	yes	no	3	4.3441e-18	113.17	0	0	0	0	0	0	0	0	0	0	0	0	11312000	0	7182200	0	0	0	0	0	0	0	0	0	0	0	0	0	0	0	0	0	0	0	0	0	0	0	3483600	2099200	0	0	85779	0	0	31979	0	0
LOC_Os02g10480.6	LOC_Os02g10480.6;LOC_Os02g10480.5;LOC_Os02g10480.4;LOC_Os02g10480.3;LOC_Os02g10480.2;LOC_Os02g10480.1	ANLNPVWNEELK	0	1425.73	5502		1	yes	no	2	0.052644	44.203	0	0	0	0	0	0	916130	0	0	0	0	0	0	0	0	0	0	0	0	0	0	0	0	0	0	0	0	0	0	0	0	0	0	0	6833500	0	2696300	1737200	0	0	0	0	0	0	0	0	0	0
LOC_Os02g10480.6	LOC_Os02g10480.6;LOC_Os02g10480.5;LOC_Os02g10480.4;LOC_Os02g10480.3;LOC_Os02g10480.2;LOC_Os02g10480.1	GGTNLAIR	0	800.45	19876		1	yes	no	2	0.019905	76.847	0	0	0	0	0	0	0	0	0	0	0	0	0	0	0	0	0	0	0	0	0	0	0	0	0	0	0	0	0	0	0	0	0	622660	0	0	0	0	0	0	0	0	0	0	0	0	0	0
LOC_Os02g10510.1	LOC_Os02g10510.1	QKGIDENWEAALEHNPEAFAR	1	2424.15	45371		36	yes	yes	2;3;4	3.4161e-96	196.62	0	0	0	0	1528000	18295000	299190000	585110000	140600000	70073000	31462000	6453000	0	0	0	0	0	0	0	0	0	0	0	0	0	0	0	0	0	4487300	23836000	114240000	58779000	15878000	6754100	0	0	0	0	0	0	0	0	0	0	0	0	0
LOC_Os02g10510.1	LOC_Os02g10510.1	LNPDGSAVDPQAFR	0	1485.72	36127		46	yes	yes	2;3	1.4644e-155	221.32	0	0	0	0	0	5364800	66081000	122240000	67204000	10099000	0	0	0	0	0	0	0	0	0	0	0	0	0	0	0	1743400	0	0	3362400	26721000	307930000	356880000	185930000	50071000	24659000	8615800	0	1998800	1213400	0	2693500	0	0	0	0	0	0	0
LOC_Os02g10510.1	LOC_Os02g10510.1	VTSNERPSQDIIR	1	1513.78	63507		53	yes	yes	2;3	1.4127e-52	207.29	0	0	0	0	0	3540100	44817000	89029000	49188000	17474000	5377600	0	0	0	0	0	0	0	0	3384600	1047000	0	0	0	4874000	4221100	0	0	1301600	20227000	226700000	231510000	122290000	43666000	28506000	3742700	0	0	0	0	0	992600	0	2011800	0	0	0	0
LOC_Os02g10510.1	LOC_Os02g10510.1	GVAIGVGQSEILGR	0	1354.76	22471		49	yes	yes	2	1.362e-63	208.63	0	0	0	0	0	6975700	106140000	160480000	90919000	26872000	7212500	0	0	0	0	0	0	0	0	0	0	0	0	0	0	0	0	0	0	9852400	124670000	140740000	132590000	27125000	0	0	8971100	12682000	1736200	1917300	0	0	0	0	0	0	0	0
LOC_Os02g10510.1	LOC_Os02g10510.1	LASLSQGAAGESSTAR	0	1504.75	32189		79	yes	yes	2;3	6.0556e-238	278.38	0	0	0	0	0	8963700	125220000	171490000	92499000	28267000	12065000	5263100	0	0	0	0	0	0	0	0	0	0	0	0	0	0	0	0	680380	10692000	136890000	133560000	69248000	20939000	8373800	0	0	0	0	0	413050	0	0	0	0	0	0	0
LOC_Os02g10510.1	LOC_Os02g10510.1	YRGVAIGVGQSEILGR	1	1673.92	66899		54	yes	yes	2;3	2.6774e-50	184.98	0	0	0	0	0	12330000	144670000	216360000	115680000	27115000	1830400	0	0	0	0	0	0	0	0	0	0	0	0	0	0	0	0	0	0	9126400	83540000	104000000	49632000	12533000	0	0	0	0	0	0	0	0	0	0	0	0	0	0
LOC_Os02g10510.1	LOC_Os02g10510.1	GIDENWEAALEHNPEAFAR	0	2167.99	20107		27	yes	yes	2;3	1.2466e-117	216.15	0	0	0	0	0	0	99831000	126970000	78250000	29780000	9617700	0	0	0	0	0	0	0	0	0	0	0	0	0	0	0	0	0	0	5149800	66895000	83125000	40170000	13475000	0	0	0	0	0	0	0	0	0	0	0	0	0	0
LOC_Os02g10510.1	LOC_Os02g10510.1	HQCIIDLKDNVLR	1	1622.86	24163		53	yes	yes	2;3;4	8.8357e-79	223.22	0	0	0	0	0	4841500	85775000	177100000	114970000	26695000	11338000	0	0	0	0	0	800700	0	0	0	0	0	0	0	0	0	0	0	0	1860800	16917000	0	10756000	0	0	0	0	0	0	0	985250	0	0	0	0	0	0	0
LOC_Os02g10510.1	LOC_Os02g10510.1	KHQCIIDLKDNVLR	2	1750.95	30086		39	yes	yes	3;4	3.0083e-45	193.11	0	0	0	0	0	6607900	67959000	87383000	101240000	24194000	11712000	0	3628900	0	0	0	8012600	6308500	0	0	0	0	0	0	0	0	0	0	0	0	0	0	0	0	0	0	0	0	0	0	0	0	0	0	0	0	0	0
LOC_Os02g10510.1	LOC_Os02g10510.1	ALLEVETSVPLR	0	1325.76	4578		9	yes	yes	2	7.2871e-19	181.25	0	0	0	0	0	0	0	0	0	0	0	0	0	0	0	0	0	0	0	0	0	0	0	0	0	0	0	0	0	0	44991000	170070000	78047000	0	0	0	0	0	0	0	0	0	0	0	0	0	0	0
LOC_Os02g10510.1	LOC_Os02g10510.1	GDSQLMGQLLQNDPALAQAILGDDINELQNTLR	0	3563.79	18987		12	yes	yes	3;4	1.0375e-97	160.86	0	0	0	0	0	0	11123000	8604000	0	0	0	0	0	0	0	0	0	0	0	0	0	0	0	0	0	0	0	0	0	2522200	102420000	90258000	62285000	0	0	0	0	0	0	0	1208500	2486400	0	0	94998	0	0	0
LOC_Os02g10510.1	LOC_Os02g10510.1	VTSNERPSQDIIRLNPDGSAVDPQAFR	2	2981.5	63508		12	yes	yes	3;4	5.3068e-143	197.37	0	0	0	0	0	0	54412000	81964000	30432000	11777000	0	0	0	0	0	0	0	0	0	0	0	0	0	0	0	0	0	0	0	0	0	0	0	0	0	0	0	0	0	0	0	0	0	0	0	0	0	0
LOC_Os02g10510.1	LOC_Os02g10510.1	AFVDSGAQSTIISK	0	1422.74	2424		22	yes	yes	2	5.6973e-31	172.34	0	0	0	0	0	0	17156000	20447000	14186000	4957200	0	0	0	0	0	0	0	0	0	0	0	0	0	0	355240	0	0	0	0	0	37930000	41969000	21331000	7001000	0	0	0	0	0	0	0	0	0	0	0	0	0	0
LOC_Os02g10510.1	LOC_Os02g10510.1	QHIRGDSQLMGQLLQNDPALAQAILGDDINELQNTLR	1	4098.09	45130;45131	822	9	yes	yes	3;4	9.3908e-233	214.99	0	0	0	0	0	5968800	16792000	118070000	16039000	6794700	0	0	0	0	0	0	0	0	0	0	0	0	0	0	0	0	0	0	0	0	0	0	0	0	0	0	0	0	0	0	0	0	0	0	0	0	0	0
LOC_Os02g10510.1	LOC_Os02g10510.1	VGGGEVSVPFLQEKDIPSHIRDEEK	2	2764.4	60024		9	yes	yes	4;5	2.7393e-09	77.19	0	0	0	0	0	0	17745000	19211000	0	0	0	0	0	0	0	0	0	0	0	0	0	0	0	0	0	0	0	0	0	0	32827000	79487000	10185000	0	0	0	0	0	0	0	0	0	0	0	0	0	0	0
LOC_Os02g10510.1	LOC_Os02g10510.1	VGGGEVSVPFLQEK	0	1444.76	60023		4	yes	yes	2	2.8068e-30	166.65	0	0	0	0	0	0	0	0	0	0	0	0	0	0	0	0	0	0	0	0	0	0	0	0	0	0	0	0	0	2253800	0	46939000	62427000	24631000	11659000	0	0	0	0	0	0	0	0	0	0	0	0	0
LOC_Os02g10510.1	LOC_Os02g10510.1	LASLSQGAAGESSTAREK	1	1761.89	32190		24	yes	yes	2;3	2.5366e-63	182.18	0	0	0	0	0	1474200	35199000	55038000	28629000	0	0	0	0	0	0	0	0	0	0	0	0	0	0	0	0	0	0	0	0	0	0	0	0	0	0	0	0	0	0	0	0	0	0	0	0	0	0	0
LOC_Os02g10510.1	LOC_Os02g10510.1	IHVAPIKIGHVFYPCSFTVLDAPNMEFLFGLDMLR	1	4047.06	26309		3	yes	yes	4;5	1.2481e-59	118.86	0	0	0	2758000	0	0	28279000	88457000	0	0	0	0	0	0	0	0	0	0	0	0	0	0	0	0	0	0	0	0	0	0	0	0	0	0	0	0	0	0	0	0	0	0	0	0	0	0	0	0
LOC_Os02g10510.1	LOC_Os02g10510.1	IHVAPIKIGHVFYPCSFTVLDAPNMEFLFGLDMLRK	2	4175.16	26310		4	yes	yes	5;6	5.8097e-50	99.018	0	0	0	0	0	0	43818000	45554000	23737000	0	2461000	0	0	0	0	0	0	0	0	0	0	0	0	0	0	0	0	0	0	0	0	0	0	0	0	0	0	0	0	0	0	0	0	0	0	0	0	0
LOC_Os02g10510.1	LOC_Os02g10510.1	IGHVFYPCSFTVLDAPNMEFLFGLDMLR	0	3288.58	25956		7	yes	yes	3	5.0512e-71	163.71	0	0	0	0	0	0	9642200	19925000	1821000	0	0	0	0	0	0	0	0	0	0	0	0	0	0	0	0	0	0	0	0	0	19719000	24183000	19630000	0	0	0	0	0	0	0	0	0	0	0	0	0	0	0
LOC_Os02g10510.1	LOC_Os02g10510.1	DIPSHIRDEEK	1	1337.66	10668		5	yes	yes	2;3	0.0020586	101.38	0	0	0	0	0	0	0	0	0	0	0	0	0	0	0	0	0	0	0	0	0	0	0	0	0	0	0	0	1216300	1667300	20917000	28837000	19999000	3929600	0	0	0	0	0	0	0	0	0	0	203340	0	287670	15703
LOC_Os02g10510.1	LOC_Os02g10510.1	EIQNTDKLSTVGVQDGDLVMMVK	1	2519.26	13312		5	yes	yes	3	1.2874e-07	76.492	0	0	0	0	0	0	0	0	0	0	0	0	0	0	0	0	0	0	0	0	0	0	0	0	0	0	0	0	0	0	11071000	16353000	8182000	4937900	0	247240	0	0	0	0	0	0	0	0	0	0	0	0
LOC_Os02g10510.1	LOC_Os02g10510.1	LNPDGSAVDPQAFRQHIR	1	2020.02	36128		4	yes	yes	3;4	1.3482e-05	84.14	0	0	0	0	0	0	6869200	11133000	6246800	7374600	2830900	0	0	0	0	0	0	0	0	0	0	0	0	0	0	0	0	0	0	0	0	0	0	0	0	3814300	0	0	0	0	0	0	0	0	0	0	0	0
LOC_Os02g10640.1	LOC_Os02g10640.1;LOC_Os06g40560.1	FSEGTSADREIQR	1	1494.71	17620		77	no	no	2;3	1.869e-53	211.64	278510000	264040000	147760000	84399000	36938000	16678000	17400000	11926000	7763000	0	2453300	0	0	0	4555400	2661900	1623500	0	0	0	0	0	0	0	253800000	285650000	161940000	90607000	42515000	18743000	19323000	13072000	11532000	0	0	0	0	2145800	1200500	0	0	0	0	0	357730	0	0	0
LOC_Os02g10640.1	LOC_Os02g10640.1	DHQPCIIFMDEIDAIGGRR	1	2242.06	10517;10518	823	56	yes	yes	3;4	2.3806e-146	229.96	168010000	145200000	90246000	43601000	22928000	9408400	11156000	5070700	4567600	0	0	0	0	0	0	0	0	0	0	0	0	0	0	0	259650000	371050000	250680000	65615000	57492000	17169000	0	3911100	0	0	0	0	0	0	0	0	0	0	0	0	0	0	0	0
LOC_Os02g10640.1	LOC_Os02g10640.1;LOC_Os06g40560.1	AIASNIDANFLK	0	1275.68	3326		32	no	no	2;3	3.7624e-18	180.27	199840000	141630000	134290000	74371000	24109000	0	0	0	0	0	0	1436100	0	4376700	9553700	256000000	42370000	6029400	710020	0	0	0	0	0	115400000	206250000	46581000	47447000	15955000	7525300	9210200	23267000	0	0	0	0	0	0	0	0	0	0	0	0	0	0	0	0
LOC_Os02g10640.1	LOC_Os02g10640.1;LOC_Os06g40560.1	EVDPVVYNMLHEDPGNVSYSAVGGLSDQIR	0	3259.55	14871;14872	825	61	no	no	3;4	1.5369e-109	179.54	15873000	31675000	28886000	7339100	4684300	931220	0	0	0	0	0	0	0	0	0	0	0	0	0	0	0	0	0	0	558730000	257520000	152120000	63831000	44525000	22889000	15170000	0	0	0	0	0	1131800	0	197580	0	0	0	0	0	0	0	0	0
LOC_Os02g10640.1	LOC_Os02g10640.1;LOC_Os06g40560.1	IVSSAIIDKYIGESAR	1	1720.94	29018		38	no	no	2;3	9.8735e-49	182.02	203220000	222090000	106740000	56753000	39712000	19209000	14448000	12188000	0	3134700	0	0	0	0	0	390330	0	0	0	0	0	0	0	0	99286000	157380000	36363000	21893000	12816000	0	7124800	5997300	0	0	0	0	0	0	0	0	0	0	0	0	0	0	0	0
LOC_Os02g10640.1	LOC_Os02g10640.1;LOC_Os06g40560.1	TLMELLNQLDGFDELGKVK	1	2162.13	56503;56504	827	32	no	no	2;3	3.0261e-118	216.72	114000000	363340000	135910000	49503000	31795000	17204000	27666000	8984700	0	0	0	0	1677800	0	1511800	0	0	0	0	0	0	0	0	0	86522000	19716000	32097000	8409700	7917900	7852900	0	0	0	0	0	0	0	0	0	0	0	0	0	0	0	0	0	0
LOC_Os02g10640.1	LOC_Os02g10640.1;LOC_Os06g40560.1	VVLDMTTLTIMR	0	1391.75	63964;63965;63966	828;829	54	no	no	2;3	8.0082e-36	202.36	81101000	48167000	36852000	21352000	11527000	4748600	4980800	2496100	0	0	0	0	0	0	0	0	0	0	0	0	0	0	0	0	128340000	139820000	233000000	43381000	16177000	6488200	0	0	0	0	0	0	0	0	0	2366900	0	0	0	0	0	0	0	0
LOC_Os02g10640.1	LOC_Os02g10640.1	KIEIPLPNEQAR	1	1406.79	30139		61	yes	yes	2;3	1.1475e-14	148.32	121290000	152300000	74537000	0	0	5368100	0	0	4721600	0	0	0	0	0	1400400	0	1685700	0	1870700	1352200	0	0	0	0	86507000	109570000	33884000	48928000	19531000	3987700	11827000	0	0	0	0	0	0	0	0	0	0	0	0	0	0	0	0	0
LOC_Os02g10640.1	LOC_Os02g10640.1;LOC_Os06g40560.1	HGEIDYEAVVK	0	1258.62	23526		45	no	no	2;3	6.7584e-90	236.56	68331000	68002000	36501000	17224000	11729000	420600	2505100	0	2004600	0	0	0	0	0	0	0	0	3832000	0	0	0	0	0	0	52003000	77081000	51276000	4598400	14637000	5723400	86473000	9977500	0	17841000	0	0	0	0	0	0	0	0	1282000	0	0	0	0	0
LOC_Os02g10640.1	LOC_Os02g10640.1	NVCTEAGMAAIRAERDYVVHEDFMK	2	2911.34	44001;44002	826	27	yes	yes	3;4;5	6.6177e-35	141.64	135100000	195120000	19588000	74752000	17000000	14903000	13358000	11301000	0	3778100	0	0	0	0	0	0	0	1103700	0	0	0	0	0	0	9694300	10013000	6770800	2963600	891160	0	0	0	0	0	0	0	0	0	0	0	0	0	0	0	0	0	0	0
LOC_Os02g10640.1	LOC_Os02g10640.1;LOC_Os06g40560.1	NVCTEAGMAAIR	0	1291.6	43997;43998	826;2751	36	no	no	2;3	2.3922e-14	159.37	14444000	14376000	8570700	3403000	2969100	0	0	0	0	0	0	0	0	0	0	643510	0	0	0	0	0	0	0	0	113950000	147540000	71075000	42495000	25453000	11917000	17233000	11664000	8580500	4877000	0	0	0	0	0	0	0	970040	0	0	0	0	0	0
LOC_Os02g10640.1	LOC_Os02g10640.1	ELRESIELPLMNPELFLR	1	2198.18	13926;13927	824	15	yes	yes	2;3	8.6277e-33	147.37	1639200	19097000	12692000	6997900	4784900	0	0	1471900	0	0	0	0	0	0	0	0	0	0	0	0	0	0	0	0	162690000	98257000	25093000	28976000	28799000	0	0	4473700	0	0	0	0	0	0	0	0	0	0	0	0	0	0	0	0
LOC_Os02g10640.1	LOC_Os02g10640.1;LOC_Os06g40560.1	NVCTEAGMAAIRAER	1	1647.78	43999		26	no	no	2;3	3.8491e-11	142.85	14566000	28665000	12962000	7060400	4952900	2887900	793310	0	0	0	0	0	0	0	0	0	0	0	0	0	0	0	0	0	83684000	93217000	50107000	28707000	28381000	7380200	571230	0	0	0	0	0	0	0	0	0	0	0	0	0	0	0	0	0
LOC_Os02g10640.1	LOC_Os02g10640.1;LOC_Os06g40560.1	RFSEGTSADREIQR	2	1650.81	47235		20	no	no	3	9.4975e-31	169.4	67177000	68867000	36379000	19625000	10113000	0	0	0	0	0	0	0	0	0	0	0	0	0	0	0	0	0	0	0	46931000	59880000	31255000	17727000	0	0	0	0	0	0	0	0	0	0	0	0	0	0	0	0	0	0	0	0
LOC_Os02g10640.1	LOC_Os02g10640.1	ESIELPLMNPELFLR	0	1799.95	14530;14531	824	11	yes	yes	2	2.3826e-56	193.85	29596000	39988000	14346000	0	0	0	0	0	0	0	0	0	0	0	0	0	0	0	1176600	0	0	0	0	0	112210000	53887000	49298000	35797000	0	0	7635300	6056400	0	0	0	0	0	0	0	0	0	0	0	0	0	0	0	0
LOC_Os02g10640.1	LOC_Os02g10640.1;LOC_Os06g40560.1	KLESSAHYSADFGKE	2	1667.78	30408		23	no	no	2;3	1.0898e-50	188.9	74653000	82561000	40825000	23334000	10518000	5184900	6713300	1187600	0	0	0	0	0	0	0	0	0	0	0	0	0	0	0	0	14658000	14506000	9895900	6432000	4402300	0	0	2894100	2689500	29174000	0	0	0	0	0	0	0	0	0	0	0	0	0	0
LOC_Os02g10640.1	LOC_Os02g10640.1	AERDYVVHEDFMK	1	1637.75	2025		11	yes	yes	3;4	0.00013219	87.519	38942000	44166000	19737000	12103000	3300300	4918500	3794200	1169600	0	0	0	0	0	0	0	0	0	0	0	0	0	0	0	0	17905000	59528000	34600000	18429000	13393000	7377800	7254500	5764000	0	0	0	0	0	0	0	0	0	0	0	0	0	0	0	0
LOC_Os02g10640.1	LOC_Os02g10640.1	DHQPCIIFMDEIDAIGGR	0	2085.96	10515;10516	823	36	yes	yes	2;3	3.2995e-56	178.22	15934000	0	12824000	6230000	0	0	1586500	0	0	0	0	0	0	0	241560	0	0	0	0	0	0	0	0	0	62548000	78001000	31108000	20311000	8359100	5551000	5807400	7242900	5362500	1795200	0	0	14487	0	0	0	0	0	0	0	0	0	0	0
LOC_Os02g10640.1	LOC_Os02g10640.1	LLNCRELESR	1	1288.66	35375		10	yes	yes	2;3	8.3349e-06	116.77	84816000	77130000	38338000	18751000	18882000	4939000	4515500	0	1835700	0	0	0	0	0	0	0	0	0	0	0	0	0	0	0	0	0	0	0	0	0	0	0	0	0	0	0	0	0	0	0	0	0	0	0	0	0	0	0
LOC_Os02g10640.1	LOC_Os02g10640.1;LOC_Os06g40560.1	LAEGFNGADLR	0	1161.58	31746		19	no	no	2	2.1969e-09	128.27	44524000	51379000	27928000	11880000	0	0	2465900	0	0	0	0	0	0	0	0	0	0	0	450400	559590	0	0	0	0	56580000	1269800	806700	18383000	14494000	5260500	6965300	0	0	0	0	0	0	0	0	0	0	0	0	570760	0	0	0	0
LOC_Os02g10640.1	LOC_Os02g10640.1	LIREMFGYAR	1	1254.65	34444;34445		19	yes	yes	3	1.4917e-08	175.65	62364000	100600000	27354000	18580000	8958100	7459900	5357900	4705700	2529300	0	0	0	0	0	0	0	0	0	0	0	0	0	0	0	0	0	0	0	0	0	0	0	0	0	0	0	0	0	0	0	0	0	0	0	0	0	0	0
LOC_Os02g10640.1	LOC_Os02g10640.1	EMFGYAR	0	872.385	14077;14078		18	yes	yes	2	0.0030037	122.5	11472000	11685000	5645700	2290200	0	0	0	0	0	0	0	0	0	0	0	0	0	0	0	0	0	0	0	0	57356000	68075000	34401000	18903000	14639000	0	5541300	0	2863500	0	0	0	0	0	0	0	0	0	0	0	0	0	0	0
LOC_Os02g10640.1	LOC_Os02g10640.1	DYVVHEDFMK	0	1281.57	12040		24	yes	yes	2;3	7.2233e-07	142.92	22392000	38981000	14448000	6916300	3440200	3273500	1600700	0	0	0	0	0	0	0	0	0	0	0	0	0	0	0	0	0	38931000	39848000	21822000	12248000	8940800	4281900	3343400	1891700	0	0	0	0	0	0	0	0	0	0	0	0	0	0	0	0
LOC_Os02g10640.1	LOC_Os02g10640.1;LOC_Os06g40560.1	TLPREVDPVVYNMLHEDPGNVSYSAVGGLSDQIR	1	3726.83	56542;56543	825	18	no	no	3;4	6.8021e-65	132.57	33934000	59962000	54920000	23392000	14017000	4499100	0	0	0	0	0	0	0	0	0	0	0	0	0	0	0	0	0	0	11640000	8172300	6127200	0	0	0	0	0	0	0	0	0	0	0	0	0	0	0	0	0	0	0	0	0
LOC_Os02g10640.1	LOC_Os02g10640.1;LOC_Os06g40560.1	VGIKPPKGVLLYGPPGTGK	2	1877.11	60080		20	no	no	3;4	4.5987e-08	106.57	82614000	60375000	22876000	11291000	3760000	5394900	1716400	0	0	0	0	0	0	0	0	0	0	0	0	0	0	0	0	0	7202900	11082000	0	0	0	0	0	0	0	0	0	0	0	0	0	0	0	0	0	0	0	0	0	0
LOC_Os02g10640.1	LOC_Os02g10640.1;LOC_Os06g40560.1	HGEIDYEAVVKLAEGFNGADLR	1	2402.19	23527		23	no	no	3;4	1.6852e-96	195.56	41238000	67329000	54990000	22677000	2064300	3271800	8485600	0	2308200	0	0	0	0	0	0	0	1534900	893870	0	0	0	0	0	0	0	0	0	0	0	0	0	0	0	0	0	0	0	0	0	0	0	0	0	0	0	0	0	0
LOC_Os02g10640.1	LOC_Os02g10640.1;LOC_Os06g40560.1	MEVLKIHAAGIAK	1	1379.8	39839		2	no	no	2;3	2.0281e-05	103.88	46277000	49080000	12468000	4681600	3027800	4177200	2593500	0	0	0	0	0	0	0	0	0	0	0	0	0	0	0	0	0	0	0	0	0	0	0	0	0	0	0	0	0	0	0	0	0	0	0	0	0	0	0	0	0
LOC_Os02g10640.1	LOC_Os02g10640.1	SLQSVGQIIGEVLRPLDNER	1	2222.2	51922		8	yes	yes	3	9.5566e-49	169.25	0	0	0	0	0	0	0	0	0	0	0	0	0	0	0	0	0	0	0	0	0	0	0	0	91970000	11657000	0	8682800	6592900	1370800	0	0	0	0	0	0	0	0	0	0	0	0	0	0	0	0	0	0
LOC_Os02g10640.1	LOC_Os02g10640.1;LOC_Os06g40560.1	TLPREVDPVVYNMLHEDPGNVSYSAVGGLSDQIRELR	2	4125.06	56544;56545	825	10	no	no	4;5	4.878e-50	99.774	15900000	30886000	25878000	2515200	0	0	0	2200400	0	0	0	6105500	0	0	1971100	0	0	0	0	0	0	0	0	0	0	0	0	0	0	0	0	0	0	0	0	0	0	0	0	0	0	0	0	0	0	0	0	0
LOC_Os02g10640.1	LOC_Os02g10640.1;LOC_Os06g40560.1	MIMATNRPDVLDPALLRPGR	2	2235.2	40302		9	no	no	4	0.0022779	46.131	5616700	12584000	0	0	3939300	0	0	0	0	0	0	0	0	0	0	0	0	0	0	0	0	0	0	0	32308000	15679000	6257600	4045000	3196700	0	0	0	0	0	0	0	0	0	0	0	0	0	0	0	0	0	0	0
LOC_Os02g10640.1	LOC_Os02g10640.1;LOC_Os06g40560.1	TLMELLNQLDGFDELGK	0	1934.97	56501;56502	827	12	no	no	2;3	1.0175e-254	281.26	1823100	0	0	2948800	0	0	0	0	0	0	0	0	0	0	0	5181800	0	207720	0	0	0	0	0	0	45517000	3110700	12233000	12316000	0	0	0	0	0	0	0	0	110020	0	0	0	0	0	0	0	0	0	0	0
LOC_Os02g10640.1	LOC_Os02g10640.1	ADGEDAAAAR	0	945.415	1559		13	yes	yes	2	4.1508e-07	142.04	23473000	22303000	13108000	5972000	3190200	2164600	0	2127700	0	0	0	0	0	0	0	0	0	0	0	0	0	0	0	0	4049900	0	0	0	0	0	0	0	0	0	0	0	0	0	0	0	0	0	0	0	0	0	0	145340
LOC_Os02g10640.1	LOC_Os02g10640.1;LOC_Os06g40560.1	AIASNIDANFLKIVSSAIIDKYIGESAR	2	2978.61	3327		3	no	no	3;4	5.3454e-35	107.87	9639400	33547000	11518000	0	0	1043900	0	0	0	0	0	4115500	0	0	2317700	0	0	0	0	0	0	0	0	0	0	0	0	0	0	0	0	0	0	0	0	0	0	0	0	0	0	0	0	0	0	0	0	0
LOC_Os02g10640.1	LOC_Os02g10640.1	ADGEDAAAARR	1	1101.52	1560		14	yes	yes	2	3.0595e-10	140.83	11228000	12348000	5935900	3009400	0	0	0	0	0	0	0	0	0	0	0	0	0	0	0	0	0	0	0	0	10342000	7117800	4124700	3084000	1642700	0	879530	0	0	0	0	0	0	0	0	0	0	0	0	0	0	0	0	0
LOC_Os02g10640.1	LOC_Os02g10640.1	IEIPLPNEQAR	0	1278.69	25489		6	yes	yes	2	0.0032532	76.228	12613000	12928000	5639200	0	1653800	0	0	0	0	0	0	0	0	0	0	0	0	0	0	0	0	0	0	0	11803000	9515000	0	3221400	0	0	0	0	0	0	0	0	0	0	0	0	0	0	0	0	0	0	0	0
LOC_Os02g10640.1	LOC_Os02g10640.1	EMFGYARDHQPCIIFMDEIDAIGGRR	2	3096.44	14079		8	yes	yes	4;5	9.5061e-10	78.067	8576500	22943000	11121000	6139500	0	0	0	0	0	0	0	0	0	0	0	0	0	0	0	0	0	0	0	0	0	0	0	0	0	0	0	0	0	0	0	0	0	0	0	0	0	0	0	0	0	0	0	0
LOC_Os02g10640.1	LOC_Os02g10640.1;LOC_Os06g40560.1	EVDPVVYNMLHEDPGNVSYSAVGGLSDQIRELR	1	3657.77	14873		8	no	no	4	2.1133e-77	144.79	5330000	16920000	11914000	2970500	872990	0	0	0	0	0	0	0	0	0	0	0	0	0	0	0	0	0	0	0	0	0	0	0	0	0	0	0	0	0	0	0	0	0	0	0	0	0	0	0	0	0	0	0
LOC_Os02g10640.1	LOC_Os02g10640.1;LOC_Os06g40560.1	LAEGFNGADLRNVCTEAGMAAIRAER	2	2791.35	31747		3	no	no	4	2.6017e-07	72.805	8805300	11814000	4557800	2960800	0	0	0	0	0	0	0	0	0	0	0	0	0	0	0	0	0	0	0	0	0	0	0	0	0	0	0	0	0	0	0	0	0	0	0	0	0	0	0	0	0	0	0	0
LOC_Os02g10640.1	LOC_Os02g10640.1	ASVTEYR	0	824.403	6920		4	yes	yes	2	6.355e-05	138.07	0	0	0	0	0	0	0	0	0	0	0	0	0	0	0	0	0	0	0	0	0	0	0	0	0	0	0	10469000	6823100	0	0	0	0	0	0	0	0	0	0	0	0	0	0	0	0	0	0	0
LOC_Os02g10640.1	LOC_Os02g10640.1	KIEIPLPNEQARMEVLK	2	2007.12	30140		2	yes	yes	3;4	0.014648	41.695	3237200	7505300	2254600	0	0	0	485290	0	0	0	0	0	0	0	0	0	0	0	0	0	0	0	0	0	0	0	0	0	0	0	0	0	0	0	0	0	0	0	0	0	0	0	0	0	0	0	0	0
LOC_Os02g10640.1	LOC_Os02g10640.1	SLQSVGQIIGEVLRPLDNERFIVK	2	2709.52	51923		1	yes	yes	4	0.00087885	44.312	1757900	5744400	1391300	0	0	0	0	0	0	0	0	0	0	0	0	0	0	0	0	0	0	0	0	0	0	0	0	0	0	0	0	0	0	0	0	0	0	0	0	0	0	0	0	0	0	0	0	0
LOC_Os02g10640.1	LOC_Os02g10640.1;LOC_Os06g40560.1	IHAAGIAKHGEIDYEAVVK	1	2020.07	26186		2	no	no	3	0.00026325	62.765	3035600	5280400	0	0	0	0	0	0	0	0	0	0	0	0	0	0	0	0	0	0	0	0	0	0	0	0	0	0	0	0	0	0	0	0	0	0	0	0	0	0	0	0	0	0	0	0	0	0
LOC_Os02g10650.1	LOC_Os02g10650.1;LOC_Os02g10650.2	MLVDSLNWR	0	1132.57	40692		8	yes	no	2	0.043431	58.981	0	92619000	73731000	0	0	0	0	0	0	0	0	0	0	0	0	0	0	0	0	0	0	0	0	0	23519000	284220000	0	0	151450000	48761000	33828000	0	0	0	0	0	0	0	0	0	0	0	0	0	0	0	0	0
LOC_Os02g10650.1	LOC_Os02g10650.1;LOC_Os02g10650.2	IQNEIDTVLERPIVPVDLYR	1	2381.3	27922		7	yes	no	3	1.4479e-08	89.107	0	0	0	0	0	0	0	0	0	0	0	0	0	6642300	8346600	9730100	4246700	0	0	0	0	0	0	0	0	0	0	0	0	0	0	0	0	0	0	0	0	4343300	17982000	7933200	2551200	0	0	0	0	0	0	0
LOC_Os02g10650.1	LOC_Os02g10650.1;LOC_Os02g10650.2	IMDYSSLPHFCRR	1	1680.79	27370		3	yes	no	4	0.010925	44.616	0	0	0	0	0	0	0	0	0	0	0	0	0	2876200	3987900	2538200	1176800	0	0	0	0	0	0	81098	0	0	0	0	0	0	0	0	0	0	0	0	0	0	2578500	1663700	619270	0	0	0	0	0	0	0
LOC_Os02g10690.2	LOC_Os02g10690.2;LOC_Os02g10690.1	SAGETEETVTPPGRPVR	1	1781.89	48952		3	yes	no	3	5.1946e-05	96.591	0	0	0	0	0	0	0	0	0	0	0	0	0	0	0	0	0	0	0	0	0	0	0	0	0	0	0	0	0	0	0	0	0	0	0	0	0	0	0	0	0	0	0	0	0	0	0	131280
LOC_Os02g10800.3	LOC_Os02g10800.3;LOC_Os02g10800.2;LOC_Os02g10800.1	LVSGAIAGAVSR	0	1099.63	38447		6	yes	no	2	2.171e-08	128.81	0	0	0	0	0	0	0	0	0	0	0	0	0	0	0	0	0	0	0	0	0	0	0	0	0	0	0	0	0	0	0	0	0	0	9275100	19162000	21535000	11916000	1369300	178400	0	0	0	0	0	0	0	0
LOC_Os02g10800.3	LOC_Os02g10800.3;LOC_Os02g10800.2;LOC_Os02g10800.1	VLVEEEAAPELEAECAEEIKEKVA	2	2684.31	61880		5	yes	no	3	3.1611e-50	158.77	35109000	14063000	0	4880200	0	0	0	0	0	0	0	0	0	0	0	0	0	0	0	0	0	0	0	0	0	0	0	0	0	0	0	0	0	0	0	0	0	0	0	0	0	0	0	0	0	0	0	0
LOC_Os02g10800.3	LOC_Os02g10800.3;LOC_Os02g10800.2;LOC_Os02g10800.1	QLAAAEAEEAAGKKR	2	1541.82	45416		9	yes	no	3	0.00016064	112.72	13662000	6698300	3314900	0	1096000	0	0	0	0	0	0	0	0	0	0	0	0	0	0	0	0	962620	0	556320	0	0	0	0	0	0	0	0	0	0	0	0	0	0	0	0	0	0	0	0	0	0	0	0
LOC_Os02g10800.3	LOC_Os02g10800.3;LOC_Os02g10800.2;LOC_Os02g10800.1	LMPAAGISFMCYEALKK	1	1928.96	35881		7	yes	no	2;3	4.1909e-05	91.457	17044000	323640	0	0	0	0	3860700	0	0	0	0	0	0	0	2354500	0	0	0	0	0	0	0	0	0	0	0	0	2309900	0	202270	0	0	0	0	0	0	0	0	0	0	0	0	0	0	0	0	0	0
LOC_Os02g10800.3	LOC_Os02g10800.3;LOC_Os02g10800.2;LOC_Os02g10800.1	QLAAAEAEEAAGK	0	1257.62	45415		5	yes	no	2	0.00053857	86.344	6797100	3021400	0	0	0	0	0	0	0	0	0	0	0	0	0	0	0	0	0	0	0	0	0	0	5708300	3909900	0	0	0	0	1477800	0	0	0	0	0	0	0	0	0	0	0	0	0	0	0	0	0
LOC_Os02g10800.3	LOC_Os02g10800.3;LOC_Os02g10800.2;LOC_Os02g10800.1	TFVAPLETIR	0	1145.64	55442		1	yes	no	2	0.016441	64.04	16147000	0	2436400	662660	0	0	0	0	0	0	0	0	0	0	0	0	0	0	0	0	0	0	0	0	0	0	0	0	0	0	0	0	0	0	0	0	0	0	0	0	0	0	0	0	0	0	0	0
LOC_Os02g10800.3	LOC_Os02g10800.3;LOC_Os02g10800.2;LOC_Os02g10800.1	LTIEKDVYDNVLHAFVK	1	2003.07	37672		5	yes	no	2;3;4	1.3557e-16	147.17	4265400	3233600	4499000	1758000	0	0	0	0	0	0	0	0	0	0	0	0	0	0	0	0	0	0	0	0	0	1364500	1584000	328280	305200	0	0	0	0	0	0	0	0	0	0	0	0	0	0	0	0	0	0	0
LOC_Os02g10800.3	LOC_Os02g10800.3;LOC_Os02g10800.2;LOC_Os02g10800.1	ADVGPAATLLIGSAAGAIASTATFPLEVAR	0	2810.52	1743		18	yes	no	2;3;4	1.9457e-289	244.46	2606100	0	988700	0	0	0	0	0	0	552930	0	0	0	0	0	0	0	0	0	0	0	0	0	0	12505000	0	0	0	0	0	0	0	0	0	0	0	0	0	0	0	0	0	0	0	0	0	0	0
LOC_Os02g10800.3	LOC_Os02g10800.3;LOC_Os02g10800.2;LOC_Os02g10800.1	KVLVEEEAAPELEAECAEEIKEK	2	2642.3	31281		1	yes	no	4	3.7255e-18	100.85	0	0	0	0	0	0	0	0	0	0	0	0	0	0	0	0	0	0	0	0	0	0	0	0	0	0	0	0	0	0	0	0	0	0	0	14241000	0	0	0	0	0	0	0	0	0	0	0	0
LOC_Os02g10800.3	LOC_Os02g10800.3;LOC_Os02g10800.2;LOC_Os02g10800.1	VLVEEEAAPELEAECAEEIKEK	1	2514.2	61879		7	yes	no	3	3.137e-35	158.02	6917500	4422800	0	0	0	0	0	0	0	0	0	0	0	0	0	0	0	0	0	0	0	0	0	0	0	0	0	0	0	0	0	378190	0	0	0	0	0	0	0	0	0	0	0	0	0	0	0	0
LOC_Os02g10800.3	LOC_Os02g10800.3;LOC_Os02g10800.2;LOC_Os02g10800.1	ATGRADVGPAATLLIGSAAGAIASTATFPLEVAR	1	3195.73	7147		3	yes	no	3;4	1.5246e-06	57.076	6962700	0	0	0	0	0	0	0	0	0	0	0	0	0	0	0	0	0	0	0	0	0	0	0	0	0	0	0	0	0	0	0	0	0	0	0	0	0	0	0	0	0	0	0	0	0	0	0
LOC_Os02g10800.3	LOC_Os02g10800.3;LOC_Os02g10800.2;LOC_Os02g10800.1	IVREGGPGELYR	1	1344.71	28995		0	yes	no	3	0.010345	51.875	4728700	0	1562600	0	579130	0	0	0	0	0	0	0	0	0	0	0	0	0	0	0	0	0	0	0	0	0	0	0	0	0	0	0	0	0	0	0	0	0	0	0	0	0	0	0	0	0	0	0
LOC_Os02g10800.3	LOC_Os02g10800.3;LOC_Os02g10800.2;LOC_Os02g10800.1	TRLTIEKDVYDNVLHAFVK	2	2260.22	57296		4	yes	no	4	1.2498e-07	95.666	5220100	0	0	0	0	0	0	0	0	0	0	0	0	0	0	0	0	0	0	0	0	0	0	0	0	0	0	0	0	0	0	0	0	0	0	0	0	0	0	0	0	0	0	0	0	0	0	0
LOC_Os02g10800.3	LOC_Os02g10800.3;LOC_Os02g10800.2;LOC_Os02g10800.1	THLMVGSCGAGSMAEVFR	0	1908.86	55758;55759	830	8	yes	no	2;3	1.4625e-06	107.62	4838400	0	0	0	0	0	0	0	0	0	0	0	0	0	0	0	0	0	0	0	0	235180	0	0	0	0	0	0	0	0	0	0	0	0	0	0	0	0	0	0	0	0	0	0	0	0	0	0
LOC_Os02g10800.3	LOC_Os02g10800.3;LOC_Os02g10800.2;LOC_Os02g10800.1	GLAPSLIGVVPYAATNFYAYETLRR	1	2741.45	20657		6	yes	no	2;3	1.5459e-34	135.54	3311100	0	0	0	0	0	0	0	0	0	0	0	0	0	0	0	0	0	0	0	0	233610	0	0	0	0	0	0	0	0	0	0	0	0	0	0	0	0	0	0	0	0	0	0	0	0	0	0
LOC_Os02g10800.3	LOC_Os02g10800.3;LOC_Os02g10800.2;LOC_Os02g10800.1	ADVGPAATLLIGSAAGAIASTATFPLEVARK	1	2938.61	1744		1	yes	no	3	6.4584e-46	108.52	3377200	0	0	0	0	0	0	0	0	0	0	0	0	0	0	0	0	0	0	0	0	0	0	0	0	0	0	0	0	0	0	0	0	0	0	0	0	0	0	0	0	0	0	0	0	0	0	0
LOC_Os02g10800.3	LOC_Os02g10800.3;LOC_Os02g10800.2;LOC_Os02g10800.1	KYLTPEDGEPAKIPIPVPLVAGALAGVASTLCTYPMELVK	2	4208.25	31476		6	yes	no	3;4	1.4224e-96	133.09	1409400	1476000	0	0	0	0	0	0	0	0	0	0	0	0	0	0	0	0	0	0	0	0	0	0	0	0	0	0	0	0	0	0	0	0	0	0	0	0	0	0	0	0	0	0	0	0	0	0
LOC_Os02g10800.3	LOC_Os02g10800.3;LOC_Os02g10800.2;LOC_Os02g10800.1	RATGRADVGPAATLLIGSAAGAIASTATFPLEVAR	2	3351.83	46955		2	yes	no	4	4.4524e-05	42.571	2055300	0	0	0	0	0	0	0	0	0	0	0	0	0	0	0	0	0	0	0	0	0	0	0	0	0	0	0	0	0	0	0	0	0	0	0	0	0	0	0	0	0	0	0	0	0	0	0
LOC_Os02g10800.3	LOC_Os02g10800.3;LOC_Os02g10800.2;LOC_Os02g10800.1	HVLHAMYCILR	0	1411.72	24520		1	yes	no	3	0.0062362	51.927	0	0	0	0	0	0	0	0	0	1194900	0	0	0	0	0	0	0	0	0	0	0	0	0	0	0	0	0	0	0	0	0	0	0	0	0	0	0	0	0	0	0	0	0	0	0	0	0	0
LOC_Os02g10880.1	LOC_Os02g10880.1	AATGADRVVEAGELAR	1	1584.82	1112		50	yes	yes	2;3	1.8651e-58	196.64	0	0	0	0	0	0	0	0	0	0	0	0	124360000	170710000	128890000	49253000	15515000	1346300	0	0	0	0	0	81677	0	0	0	1988000	0	2709700	4209000	0	0	3521500	48939000	98922000	111530000	79078000	71931000	27566000	9629100	2249600	0	0	0	0	0	0
LOC_Os02g10880.1	LOC_Os02g10880.1	TTIEQLDIDRR	1	1358.72	57659		46	yes	yes	2;3	3.2353e-89	236.56	1774900	0	0	0	0	0	0	0	0	0	1528500	0	70304000	109550000	81824000	35176000	9325200	0	0	0	56070	0	0	73741	0	0	0	0	0	0	0	0	0	0	0	1607300	41478000	59560000	59978000	15580000	0	0	0	572090	0	0	107970	0
LOC_Os02g10880.1	LOC_Os02g10880.1	QHFLVVAYPGQGHINPAR	0	2003.05	45120		22	yes	yes	3;4	2.7292e-33	163.23	0	0	0	0	0	0	0	0	0	0	0	0	66422000	64401000	51601000	16704000	6003800	995660	0	0	0	0	0	0	0	921650	0	0	0	0	0	0	0	0	0	5758100	59480000	49073000	27650000	13143000	2561500	921630	0	0	0	0	0	0
LOC_Os02g10880.1	LOC_Os02g10880.1	CVETVMADTEAAAAVRR	1	1848.88	9494;9495	833	15	yes	yes	2;3	8.5383e-90	206.63	1189300	0	0	0	1734600	1638100	0	0	0	0	0	0	49995000	108040000	32755000	18431000	7214500	1704600	1299000	0	0	107100	0	0	0	0	0	0	0	0	0	0	0	0	0	0	0	12076000	11186000	6007500	3119500	0	0	0	0	0	0	0
LOC_Os02g10880.1	LOC_Os02g10880.1	DLPSFFTDLADTR	0	1496.71	11030		22	yes	yes	2	3.8376e-14	147.62	0	0	0	0	0	0	0	9407100	0	0	0	0	5717900	20559000	8636700	6340600	0	0	0	947400	0	264830	0	0	586750	0	0	0	0	0	0	0	0	0	0	0	51393000	74955000	50635000	17088000	6610400	0	0	0	0	0	0	0
LOC_Os02g10880.1	LOC_Os02g10880.1	LVAGWGVGVR	0	1012.58	37920		27	yes	yes	2	5.8401e-06	129.4	760060	0	0	0	0	0	0	0	0	0	0	0	29692000	30470000	23206000	9507300	0	1135000	0	0	0	0	0	0	978940	0	0	0	0	0	0	0	0	683240	0	0	63016000	29107000	17274000	6309000	2128500	709890	0	0	0	0	0	0
LOC_Os02g10880.1	LOC_Os02g10880.1	GLAATARPYLWVVR	1	1571.89	20630		14	yes	yes	3	3.8124e-05	109.84	0	0	0	0	0	0	0	0	0	0	0	0	34104000	16640000	16081000	8572500	2488700	0	0	0	0	0	0	0	0	0	0	0	0	0	0	0	0	0	0	0	14458000	6689200	3210900	2945300	3428800	0	0	0	0	0	0	0
LOC_Os02g10880.1	LOC_Os02g10880.1	EAFAGVVDR	0	962.482	12182		8	yes	yes	2	0.00051544	129.29	0	0	0	0	0	0	732210	1235700	0	0	0	0	9036600	13670000	8319500	0	0	0	0	0	0	0	0	0	0	1244500	0	0	0	0	0	0	0	0	0	0	17869000	31212000	15699000	0	0	0	0	0	0	0	0	0
LOC_Os02g10880.1	LOC_Os02g10880.1	VREAVAEGGSSDRNLK	2	1686.86	62773		16	yes	yes	3;4	7.1654e-50	183.36	0	0	0	0	0	0	0	11202000	0	0	0	0	10118000	43998000	10658000	0	0	0	0	0	0	0	0	0	14098000	0	0	0	0	0	0	0	0	0	0	0	0	0	0	0	0	0	0	0	0	0	0	0
LOC_Os02g10880.1	LOC_Os02g10880.1	LFASDGEAAWR	0	1221.58	32995		14	yes	yes	2	7.6606e-11	148.52	0	0	0	0	0	0	0	0	0	0	0	0	4029700	3859600	0	0	0	0	0	0	0	0	0	0	0	0	0	0	0	0	0	0	0	0	0	0	26095000	34104000	9712900	5142600	1704300	650920	0	0	0	0	0	0
LOC_Os02g10880.1	LOC_Os02g10880.1	ARQHFLVVAYPGQGHINPAR	1	2230.19	6245;6246		10	yes	yes	4	4.2166e-09	100.77	0	0	0	0	0	0	0	0	0	0	0	0	31655000	23998000	9453500	3050700	0	0	0	0	0	0	0	0	0	0	0	1839300	0	0	0	0	0	0	0	0	0	0	0	0	0	0	0	0	0	0	0	0
LOC_Os02g10880.1	LOC_Os02g10880.1	EAFAGVVDRLAAR	1	1373.74	12183		1	yes	yes	3	0.038609	33.685	0	0	0	0	0	0	0	0	0	0	0	0	12797000	16950000	7729600	6778900	1232800	0	0	0	0	0	0	0	0	0	0	0	0	0	0	0	0	0	0	0	0	0	0	0	0	0	0	0	0	0	0	0
LOC_Os02g10880.1	LOC_Os02g10880.1	MFPSLAAPDEEVHDADAGGGGISYVPYSDGYDEGFR	0	3790.64	39936		4	yes	yes	3	4.2485e-06	47.784	0	0	0	0	0	0	0	0	0	0	0	0	0	0	0	0	0	0	0	0	0	0	0	0	0	0	0	0	0	0	0	0	0	0	0	0	9941100	17419000	4167400	0	0	0	0	0	0	0	0	0
LOC_Os02g10880.1	LOC_Os02g10880.1	DLPSFFTDLADTRLAAAFHGVR	1	2419.23	11031		6	yes	yes	3;4	5.1337e-12	89.028	0	0	0	91215	0	0	0	0	0	0	0	0	2974100	8019300	11041000	2680900	0	0	0	0	0	0	0	0	0	0	0	0	0	0	0	0	0	0	0	0	0	0	0	0	0	0	0	0	0	0	0	0
LOC_Os02g10880.1	LOC_Os02g10880.1	LVAGWGVGVRAATGADRVVEAGELAR	2	2579.39	37921		1	yes	yes	3	0.038605	25.15	0	0	0	0	0	0	0	0	0	0	0	0	0	0	0	0	0	12609000	0	4386800	0	0	0	0	0	0	0	0	0	0	0	0	0	0	0	0	0	0	0	0	0	0	0	0	0	0	0	0
LOC_Os02g10880.1	LOC_Os02g10880.1	VVEAGELAR	0	942.513	63746		5	yes	yes	2	0.0062207	82.279	0	0	0	0	0	0	0	0	0	0	0	0	0	0	0	0	0	0	0	0	0	0	0	0	0	0	0	0	0	0	0	0	0	0	0	0	0	16767000	0	0	0	0	0	0	0	0	0	0
LOC_Os02g10880.1	LOC_Os02g10880.1	GRPATCVVYAFLMWWAADVARER	2	2724.34	21867		2	yes	yes	4	1.1635e-15	91.583	0	0	0	0	102540	0	0	0	0	0	0	0	0	2015100	7629300	2790800	0	0	0	0	0	0	0	0	0	0	0	0	0	0	0	0	0	0	0	0	0	0	0	0	0	0	0	0	0	0	0	0
LOC_Os02g10880.1	LOC_Os02g10880.1	PYLWVVR	0	931.528	44427		2	yes	yes	2	0.014693	109.88	0	0	0	0	0	0	0	0	0	0	0	0	0	0	0	0	0	0	0	0	0	0	0	0	0	0	0	0	0	0	0	0	0	0	0	0	4986900	5085700	0	0	0	0	0	0	0	0	0	0
LOC_Os02g10880.1	LOC_Os02g10880.1	CVETVMADTEAAAAVR	0	1692.78	9493		1	yes	yes	2	0.00017577	119.76	0	0	0	0	0	0	0	0	0	0	0	0	0	4240100	0	0	0	0	0	0	0	0	0	0	0	0	0	0	0	0	0	0	0	0	0	0	0	5438600	0	0	0	0	0	0	0	0	0	0
LOC_Os02g10920.6	LOC_Os02g10920.6;LOC_Os02g10920.4;LOC_Os02g10920.3;LOC_Os02g10920.2;LOC_Os02g10920.5;LOC_Os02g10920.1	GAADRGSGGGGDYANFGGR	1	1740.76	18359		36	yes	no	2;3	7.0762e-95	203.56	0	0	0	0	0	0	0	0	0	0	0	0	0	0	0	17087000	62274000	38917000	18301000	6671900	1809500	0	0	0	0	0	0	0	0	0	0	0	0	0	0	0	0	0	0	1527100	11500000	12546000	4963000	2486700	0	87915	0	0
LOC_Os02g10920.6	LOC_Os02g10920.6;LOC_Os02g10920.4;LOC_Os02g10920.3;LOC_Os02g10920.2;LOC_Os02g10920.5;LOC_Os02g10920.1	CAAFKDDAAVNSGGAGAFDGGDMSR	1	2446.03	8450		10	yes	no	3	7.5015e-35	140.07	0	0	0	0	0	0	0	0	0	0	0	0	0	0	0	12367000	38020000	22220000	12091000	3409800	912340	0	0	0	0	0	0	0	0	0	0	0	0	0	0	0	0	0	0	1048100	3575500	3268900	1604300	0	0	0	0	0
LOC_Os02g10920.6	LOC_Os02g10920.6;LOC_Os02g10920.4;LOC_Os02g10920.3;LOC_Os02g10920.2;LOC_Os02g10920.5;LOC_Os02g10920.1	GGSSFGGGFGTGSDVRPGDWYCNCGAHNFASR	1	3336.39	19853		3	yes	no	4	2.2793e-48	123.45	0	0	0	0	0	0	0	0	0	0	0	0	0	0	0	4438300	29238000	0	13859000	4874700	0	0	0	0	0	0	0	0	0	0	0	0	0	0	0	0	0	0	0	1608700	11205000	16902000	9067200	4282700	0	0	0	0
LOC_Os02g10920.6	LOC_Os02g10920.6;LOC_Os02g10920.4;LOC_Os02g10920.3;LOC_Os02g10920.2;LOC_Os02g10920.5;LOC_Os02g10920.1	GYGFGSGAVR	0	969.467	23024		24	yes	no	2	6.8387e-06	125.58	0	0	0	0	0	0	0	0	0	0	0	0	0	0	0	0	16751000	23309000	10891000	3417800	0	0	0	0	0	0	0	0	0	0	0	0	0	0	0	0	0	3294800	0	0	3213200	9960000	0	0	0	104100	0	0
LOC_Os02g10920.6	LOC_Os02g10920.6;LOC_Os02g10920.4;LOC_Os02g10920.3;LOC_Os02g10920.2;LOC_Os02g10920.5;LOC_Os02g10920.1	MNRKPGDWDCR	2	1433.63	40856;40857	834	5	yes	no	3	0.0021869	67.456	0	0	0	0	0	0	0	0	0	0	0	0	0	0	0	9311200	18487000	9943000	7846400	1252900	1024700	0	0	0	0	0	0	0	0	0	0	0	0	0	0	0	0	0	0	0	0	0	0	0	0	0	0	0
LOC_Os02g10920.6	LOC_Os02g10920.6;LOC_Os02g10920.4;LOC_Os02g10920.3;LOC_Os02g10920.2;LOC_Os02g10920.5;LOC_Os02g10920.1	SGDWICTR	0	993.434	50207		11	yes	no	2	0.0079443	105.14	0	0	0	0	0	1016600	0	0	0	0	0	0	0	0	0	4416500	20657000	7628500	3795000	0	0	0	0	0	0	0	0	0	0	0	0	0	0	0	0	0	0	0	0	0	0	0	0	0	0	0	0	0
LOC_Os02g10920.6	LOC_Os02g10920.6;LOC_Os02g10920.4;LOC_Os02g10920.3;LOC_Os02g10920.2;LOC_Os02g10920.5;LOC_Os02g10920.1	SRGYGFGSGAVR	1	1212.6	53021		31	yes	no	2;3	0.00014572	84.718	0	0	0	0	0	0	0	0	0	0	0	0	0	0	0	409880	6949000	8453200	5376900	1617900	443230	0	0	0	0	0	0	0	0	0	0	0	0	0	0	0	0	0	0	0	0	0	0	0	0	0	0	0
LOC_Os02g10920.6	LOC_Os02g10920.6;LOC_Os02g10920.4;LOC_Os02g10920.3;LOC_Os02g10920.2;LOC_Os02g10920.5;LOC_Os02g10920.1	GSGGGGDYANFGGR	0	1270.53	21998		16	yes	no	2	0.00093151	84.658	0	0	0	0	0	0	0	0	0	0	0	0	0	0	0	0	0	0	0	0	0	0	0	0	0	0	0	0	0	0	0	0	0	0	0	0	0	0	0	0	4896800	3349000	1927700	754190	0	0	0	0
LOC_Os02g11050.1	LOC_Os02g11050.1;LOC_Os06g39870.1	EHAPSIIFMDEIDSIGSAR	0	2087	13053;13054	837	70	no	no	2;3	1.7432e-246	271.73	209240000	295240000	127320000	64927000	20236000	0	3747000	0	0	0	4024000	0	0	0	0	0	3072500	0	685840	0	0	0	0	0	282470000	335120000	172320000	69849000	23551000	9921200	6287000	11593000	0	0	309790	0	0	0	385800	0	0	0	0	0	0	0	149960	0
LOC_Os02g11050.1	LOC_Os02g11050.1	GGAGGGGGEGLRQYYLQHIHDLQLQIR	1	2892.47	19482		37	yes	yes	3;4;5	5.7733e-110	184.34	300960000	281210000	183720000	160760000	14711000	25748000	10169000	0	0	10643000	0	0	0	0	0	0	0	0	0	535310	0	0	0	0	71029000	56297000	49399000	32840000	3821200	3753700	0	0	0	0	0	0	0	0	0	0	0	0	0	0	0	0	0	0
LOC_Os02g11050.1	LOC_Os02g11050.1	RVHVTQEDFEMAVAK	1	1758.87	48549;48550	839	57	yes	yes	2;3;4	1.0738e-115	228.73	197420000	234660000	97460000	38324000	3443800	0	0	0	0	1911900	0	0	0	0	0	0	2155400	0	0	534190	0	0	0	0	94038000	83736000	43715000	20536000	9731800	3522200	1843100	0	962790	0	0	0	0	0	0	0	0	0	0	0	0	0	0	0
LOC_Os02g11050.1	LOC_Os02g11050.1	ATVAMDISKPPPAAGGDEAAAAKGR	2	2351.19	7349;7350	835	44	yes	yes	3;4	7.838e-133	204.53	374480000	265740000	96836000	42919000	18822000	5355700	0	0	0	0	0	0	0	0	0	0	0	0	0	0	0	0	0	0	9513800	8981400	4841400	0	0	0	0	0	0	0	0	0	2879600	0	0	0	0	0	0	0	0	0	0	0
LOC_Os02g11050.1	LOC_Os02g11050.1	IDILDQALLRPGRIDR	2	1863.07	25280		29	yes	yes	3;4	6.43e-10	137.46	25869000	28977000	18212000	8233100	2372400	0	0	0	0	0	0	0	0	0	0	0	0	0	0	0	0	0	0	0	259820000	229260000	88441000	40323000	24379000	0	0	0	0	0	0	0	0	0	0	0	0	0	0	0	0	0	0	0
LOC_Os02g11050.1	LOC_Os02g11050.1	QYYLQHIHDLQLQIR	0	1967.04	46726		39	yes	yes	2;3;4	1.6273e-20	152.7	25566000	56536000	6864200	8672000	2677700	2012800	0	0	0	0	0	0	0	0	0	0	0	0	0	0	0	0	0	0	161210000	229730000	69673000	46190000	20309000	0	0	1269100	6077400	6252800	0	0	0	0	0	0	0	0	0	0	0	0	0	0
LOC_Os02g11050.1	LOC_Os02g11050.1	ATVAMDISKPPPAAGGDEAAAAK	1	2138.07	7347;7348	835	57	yes	yes	2;3	6.276e-120	197.75	128330000	112330000	32718000	15993000	6996900	2545800	0	0	0	0	0	0	0	0	0	0	0	0	0	0	0	0	0	0	94210000	81374000	35382000	16873000	6071800	1731300	0	0	0	0	0	0	0	0	0	0	0	0	0	0	0	0	0	0
LOC_Os02g11050.1	LOC_Os02g11050.1;LOC_Os06g39870.1	AVAHHTDCTFIR	0	1426.68	7441		50	no	no	2;3	2.6541e-15	147.4	58558000	57809000	33160000	14219000	5832200	1827200	1111700	0	0	0	0	0	1324300	432890	254390	0	0	0	0	0	0	0	0	0	95505000	116210000	58825000	27714000	13825000	4899300	1897100	0	0	3068800	1987000	7896200	0	0	0	0	0	0	0	0	0	0	0	0
LOC_Os02g11050.1	LOC_Os02g21970.1;LOC_Os06g50050.1;LOC_Os02g10640.1;LOC_Os06g40560.1;LOC_Os02g11050.1;LOC_Os02g56000.1;LOC_Os02g56000.2;LOC_Os06g07630.1;LOC_Os06g39870.1	GVLLYGPPGTGK	0	1157.64	22692		37	no	no	2	8.0288e-06	116.3	86047000	101440000	0	21351000	10074000	4100000	0	0	0	0	0	0	0	0	0	0	0	0	0	0	0	0	0	0	99269000	86760000	40326000	21791000	20496000	5209900	4623400	3814500	0	0	0	0	0	0	0	0	0	0	0	0	0	0	0	0
LOC_Os02g11050.1	LOC_Os02g11050.1;LOC_Os06g39870.1	KIEFPNPNEDSRFDILK	2	2061.05	30136		33	no	no	3;4	2.1117e-115	222.3	118080000	118510000	57829000	20797000	9158000	0	0	0	0	0	0	0	0	0	0	0	0	0	0	0	171070	0	0	0	79524000	42769000	30052000	7039900	0	0	0	0	0	0	0	0	0	0	0	0	0	0	0	0	0	0	0	0
LOC_Os02g11050.1	LOC_Os02g11050.1;LOC_Os06g39870.1	ELFVMAR	0	864.453	13704;13705		36	no	no	2	0.00026436	159.65	60906000	68597000	28417000	12808000	5505200	0	973690	756970	0	0	0	0	0	0	0	0	0	0	0	0	0	0	0	0	105630000	114910000	44558000	21627000	12682000	2979500	2136900	0	0	0	0	0	0	0	0	0	0	0	0	0	0	0	0	0
LOC_Os02g11050.1	LOC_Os02g11050.1	MLREELQLLQEPGSYVGEVVK	1	2416.27	40663;40664	838	34	yes	yes	2;3	2.6201e-12	112.53	29356000	32406000	35266000	11607000	5215800	0	0	0	0	0	0	0	1930000	8289400	0	0	0	0	0	0	0	0	0	0	84925000	118100000	81062000	2894800	0	0	0	0	0	0	0	0	0	0	0	0	0	0	0	0	0	0	0	0
LOC_Os02g11050.1	LOC_Os02g10640.1;LOC_Os06g40560.1;LOC_Os02g11050.1;LOC_Os06g39870.1	GVLLYGPPGTGKTLLAR	1	1712	22693		17	no	no	2;3	1.0226e-16	148.03	171420000	103820000	42463000	24567000	11841000	4069600	4393400	0	0	0	0	0	0	0	0	0	0	0	0	0	0	0	0	0	0	0	0	0	0	0	0	0	0	0	0	0	0	0	0	0	0	0	0	0	0	0	0	0
LOC_Os02g11050.1	LOC_Os02g11050.1;LOC_Os06g39870.1	AVCTEAGMFALR	0	1324.63	7514;7515	836	23	no	no	2;3	6.8962e-16	172.94	21310000	27149000	12451000	530340	0	0	0	0	0	0	0	0	0	0	0	0	0	0	0	0	357300	0	0	0	97735000	81883000	32994000	17924000	0	3182400	0	0	0	0	0	0	0	0	0	0	0	0	0	0	0	0	0	0
LOC_Os02g11050.1	LOC_Os02g11050.1;LOC_Os06g39870.1	VSGSELVQKYIGEGSR	1	1707.88	63038		15	no	no	2;3	3.6996e-75	208.27	97749000	99231000	36401000	19777000	6714500	2287900	0	0	0	0	0	0	0	0	0	0	0	0	0	0	0	0	0	0	0	0	0	0	0	0	0	0	0	0	0	0	0	0	0	0	0	0	0	0	0	0	0	0
LOC_Os02g11050.1	LOC_Os02g11050.1;LOC_Os06g39870.1	TMLELLNQLDGFEASNKIK	1	2163.12	56753		19	no	no	2;3	6.8625e-118	212.55	40677000	80774000	36186000	41668000	15878000	10569000	230260	0	0	0	0	2300900	0	0	0	0	0	0	0	0	0	0	0	0	9164600	0	0	0	0	0	0	0	0	0	0	0	0	0	0	0	0	0	0	0	0	0	0	0
LOC_Os02g11050.1	LOC_Os02g11050.1	GRGGAGGGGGEGLRQYYLQHIHDLQLQIR	2	3105.6	21815		10	yes	yes	4;5;6	5.1177e-71	160.41	99611000	79898000	23155000	14021000	0	0	0	0	0	0	3593300	0	0	0	0	0	0	0	0	0	0	0	0	0	0	0	0	0	0	0	0	0	0	0	0	0	0	0	0	0	0	0	0	0	0	0	0	0
LOC_Os02g11050.1	LOC_Os02g11050.1	IDILDQALLRPGR	1	1478.86	25279		16	yes	yes	2;3	1.3325e-36	195.68	2137400	1759700	0	0	0	0	0	0	0	0	0	0	0	0	0	0	0	0	0	0	0	0	0	0	86834000	55574000	28658000	16457000	8845100	4804800	0	1980800	0	0	0	0	0	0	0	0	0	0	0	0	0	0	0	0
LOC_Os02g11050.1	LOC_Os02g11050.1	VHVTQEDFEMAVAK	0	1602.77	60471;60472	839	18	yes	yes	2;3	6.8639e-45	192.15	36549000	59056000	18023000	8310000	0	0	0	0	0	0	0	0	0	1783800	0	0	0	0	1096800	0	0	0	0	0	24357000	25347000	12424000	6420400	0	0	0	0	0	0	0	0	0	0	0	0	0	0	0	0	0	0	0	0
LOC_Os02g11050.1	LOC_Os02g11050.1;LOC_Os06g39870.1	MVRELFVMAR	1	1250.66	41624;41625		13	no	no	3	8.0118e-08	166.97	79672000	57554000	23089000	16076000	6018300	1898100	0	0	0	0	0	0	0	0	0	0	0	0	0	0	0	0	0	0	0	0	0	0	0	0	0	0	0	0	0	0	0	0	0	0	0	0	0	0	0	0	0	0
LOC_Os02g11050.1	LOC_Os02g11050.1	MESGTGNGDSEVQR	0	1465.61	39792		24	yes	yes	2	9.0319e-104	235.06	39220000	33179000	18850000	11485000	4525700	0	0	0	0	0	0	0	0	0	0	0	0	0	0	0	0	0	0	0	31581000	34652000	0	7276100	0	0	0	0	0	0	0	0	0	0	0	0	0	0	0	0	0	0	0	0
LOC_Os02g11050.1	LOC_Os02g11050.1	THNLNRLEAQRNDLNSR	2	2050.04	55767		9	yes	yes	3;4	4.7971e-05	91.317	64726000	55554000	27322000	12073000	4595400	0	0	0	0	0	0	0	0	0	0	0	0	0	0	0	0	0	0	0	0	0	0	0	0	0	0	0	0	0	0	0	0	0	0	0	0	0	0	0	0	0	0	0
LOC_Os02g11050.1	LOC_Os02g11050.1;LOC_Os06g39870.1	AVCTEAGMFALRER	1	1609.77	7516		6	no	no	3	5.6742e-29	162.22	48245000	67741000	21924000	10585000	363160	0	0	0	0	0	0	0	0	0	0	0	0	1268200	1310700	0	0	0	0	0	6672500	5834900	0	0	0	0	0	0	0	0	0	0	0	0	0	0	0	0	0	0	0	0	0	0
LOC_Os02g11050.1	LOC_Os02g11050.1;LOC_Os06g39870.1	TMLELLNQLDGFEASNK	0	1921.95	56751;56752	840	23	no	no	2;3	1.5688e-253	275.63	2645500	4202400	0	0	0	0	0	0	0	0	0	0	0	0	0	0	0	0	0	0	0	0	0	0	44475000	57418000	21127000	12009000	0	0	0	0	0	0	0	0	0	0	0	0	0	0	0	0	0	0	0	0
LOC_Os02g11050.1	LOC_Os02g11050.1;LOC_Os06g39870.1	AVAHHTDCTFIRVSGSELVQK	1	2354.18	7442		9	no	no	3;4	9.8431e-43	163.45	38863000	68133000	17873000	7544500	3829300	1779700	0	0	0	0	0	0	0	0	0	0	0	0	0	0	0	0	0	0	0	0	0	0	0	0	0	0	0	0	0	0	0	2696300	0	0	0	0	0	0	0	0	0	0
LOC_Os02g11050.1	LOC_Os02g11050.1	LEAQRNDLNSR	1	1314.66	32775		5	yes	yes	2;3	0.00040026	103.08	3387300	17651000	9622100	6214100	0	0	0	0	0	0	0	0	0	0	0	0	0	0	0	0	0	0	0	0	17619000	37442000	15674000	7645000	0	0	0	0	0	0	0	0	0	0	0	0	0	0	0	0	0	0	0	0
LOC_Os02g11050.1	LOC_Os02g11050.1	MLREELQLLQEPGSYVGEVVKVMGK	2	2831.49	40665		11	yes	yes	3;4	2.1758e-25	97.623	23955000	44659000	31596000	1593300	2654400	0	0	0	6382200	0	0	0	0	0	0	1256500	0	0	0	0	0	0	0	0	0	0	0	0	0	0	0	0	0	0	0	0	0	0	0	0	0	0	0	0	0	0	0	0
LOC_Os02g11050.1	LOC_Os02g11050.1	MESGTGNGDSEVQRTMLELLNQLDGFEASNKIK	2	3610.72	39794		4	yes	yes	4	1.9696e-58	113.47	76496000	28176000	3261100	0	314080	0	0	0	0	0	0	0	0	0	0	0	0	0	0	0	0	0	0	0	0	0	0	0	0	0	0	0	0	0	0	0	0	0	0	0	0	0	0	0	0	0	0	0
LOC_Os02g11050.1	LOC_Os02g11050.1;LOC_Os06g39870.1	EVIELPIKHPELFESLGIAQPK	1	2486.38	14968		21	no	no	3;4	1.0719e-20	139.11	12220000	27260000	17609000	4892500	0	0	0	0	0	0	0	0	0	0	0	0	0	0	0	0	0	0	0	0	26183000	0	15616000	0	411960	0	0	0	0	0	0	0	0	0	0	0	0	0	0	0	0	0	0	0
LOC_Os02g11050.1	LOC_Os02g11050.1;LOC_Os06g39870.1	AVAHHTDCTFIRVSGSELVQKYIGEGSR	2	3116.55	7443		6	no	no	4;5;6	7.3504e-37	124.28	31049000	65141000	7225600	0	0	0	0	0	0	0	0	0	0	0	0	0	0	0	0	0	0	0	0	0	0	0	0	0	0	0	0	0	0	0	0	0	0	0	0	0	0	0	0	0	0	0	0	0
LOC_Os02g11050.1	LOC_Os02g11050.1;LOC_Os06g39870.1	IEFPNPNEDSRFDILK	1	1932.96	25456		7	no	no	2;3	2.6942e-23	142.45	3452500	23988000	6958300	6103800	0	0	0	0	0	0	0	0	0	0	0	0	0	0	0	0	0	0	0	0	17024000	9747700	7996900	0	0	0	0	0	0	16648000	0	0	0	0	0	0	148620	0	0	0	0	0	0	0
LOC_Os02g11050.1	LOC_Os02g11050.1;LOC_Os06g39870.1	VSGSELVQK	0	945.513	63037		6	no	no	2	0.00051988	133.55	0	0	0	0	0	0	0	0	0	0	0	0	0	0	0	0	0	0	0	0	0	0	0	0	45125000	32902000	0	8395700	0	0	0	0	0	0	0	0	772860	0	0	0	0	0	0	0	0	0	0	0
LOC_Os02g11050.1	LOC_Os02g11050.1;LOC_Os06g39870.1	VALRNDSYMLHLILPSKVDPLVNLMK	2	2978.64	58803		15	no	no	4;5	8.429e-26	99.135	11774000	41453000	14613000	3261100	0	0	0	0	0	0	0	0	0	0	0	0	0	0	0	0	0	0	0	0	0	0	0	0	0	0	0	0	0	0	0	0	0	0	0	0	0	0	0	0	0	0	0	0
LOC_Os02g11050.1	LOC_Os02g11050.1	YVVDIDKSIDITK	1	1507.81	67377		9	yes	yes	2;3	0.0016498	94.616	9921800	1168600	2812300	0	0	0	0	0	0	0	0	0	0	0	0	0	0	0	0	0	0	0	0	0	21290000	18047000	2526400	1060900	2324200	0	0	0	0	0	0	0	0	0	0	0	0	0	0	0	0	0	0	0
LOC_Os02g11050.1	LOC_Os02g11050.1	QKTHNLNRLEAQR	2	1606.87	45403		1	yes	yes	4	7.9514e-06	122.42	7145700	30053000	0	14499000	0	0	0	0	0	0	0	0	0	0	0	0	0	0	0	0	0	0	0	0	0	0	0	0	0	0	0	0	0	0	0	0	0	0	0	0	0	0	0	0	0	0	0	0
LOC_Os02g11050.1	LOC_Os02g11050.1;LOC_Os06g39870.1	MNGASGAELKAVCTEAGMFALRER	2	2568.22	40818		6	no	no	3;4	1.0143e-18	100.76	13900000	25054000	1386600	4904700	0	0	0	0	0	0	0	0	0	0	0	0	0	0	0	0	0	0	0	0	0	0	0	0	0	0	0	0	0	0	0	0	0	0	0	0	0	0	0	0	0	0	0	0
LOC_Os02g11050.1	LOC_Os02g11050.1	VLMATNRIDILDQALLRPGR	2	2264.28	61555		6	yes	yes	4	1.3156e-08	89.261	13569000	18879000	12644000	0	0	0	0	0	0	0	0	0	0	0	0	0	0	0	0	0	0	0	0	0	0	0	0	0	0	0	0	0	0	0	0	0	0	0	0	0	0	0	0	0	0	0	0	0
LOC_Os02g11050.1	LOC_Os02g11050.1;LOC_Os06g39870.1	IEFPNPNEDSRFDILKIHSR	2	2426.23	25457		4	no	no	4;5	5.699e-06	76.027	8101100	17795000	7872200	5069300	0	529830	0	0	2094600	0	0	0	0	0	0	0	0	0	0	0	0	0	0	0	0	0	0	0	0	0	0	0	0	0	0	0	0	0	0	0	0	0	0	0	0	0	0	0
LOC_Os02g11050.1	LOC_Os02g11050.1	VHPEGKYVVDIDKSIDITK	2	2155.15	60435		1	yes	yes	4	0.00079487	52.814	9096200	15944000	0	0	0	0	0	0	0	0	0	0	0	0	0	0	0	0	0	0	0	0	0	0	0	0	0	0	0	0	0	0	0	0	0	0	0	0	0	0	0	0	0	0	0	0	0	0
LOC_Os02g11050.1	LOC_Os02g11050.1;LOC_Os06g39870.1	VEKVPDSTYDMIGGLDQQIK	1	2235.11	59473		4	no	no	3	0.00081939	55.127	0	0	0	0	0	0	0	0	0	0	0	0	0	0	0	0	0	0	0	0	0	0	0	0	9593900	7954100	0	0	0	0	0	0	0	0	0	0	0	0	0	0	0	0	0	0	0	0	0	0
LOC_Os02g11050.1	LOC_Os02g11050.1;LOC_Os06g39870.1	IAEKMNGASGAELK	1	1417.72	24814		0	no	no	3	0.041986	37.77	7134400	5758300	2722000	0	0	0	0	0	0	0	0	0	0	0	0	0	0	0	0	0	0	0	0	0	0	0	0	0	0	0	0	0	0	0	0	0	0	0	0	0	0	0	0	0	0	0	0	0
LOC_Os02g11050.1	LOC_Os02g11050.1;LOC_Os06g39870.1	MNGASGAELKAVCTEAGMFALR	1	2283.08	40817		2	no	no	3	3.2819e-08	80.98	7159300	5180100	0	1226300	0	0	0	0	0	0	0	0	0	0	0	0	1466900	0	0	0	0	0	0	0	0	0	0	0	0	0	0	0	0	0	0	0	0	0	0	0	0	0	0	0	0	0	0	0
LOC_Os02g11050.1	LOC_Os02g11050.1;LOC_Os06g39870.1	VALRNDSYMLHLILPSK	1	1969.08	58802		1	no	no	4	0.040247	28.869	0	0	0	0	0	0	0	0	0	0	0	0	0	0	0	0	0	0	0	0	0	0	0	0	5619100	3792300	3000100	0	0	0	0	0	0	0	0	0	0	0	0	0	0	0	0	0	0	0	0	0
LOC_Os02g11050.1	LOC_Os02g11050.1	EHAPSIIFMDEIDSIGSARMESGTGNGDSEVQR	1	3534.6	13055		1	yes	yes	4	1.595e-64	131.13	7103900	4125400	0	0	0	0	0	0	0	0	0	0	0	0	0	0	0	0	0	0	0	0	0	0	0	0	0	0	0	0	0	0	0	0	0	0	0	0	0	0	0	0	0	0	0	0	0	0
LOC_Os02g11050.1	LOC_Os02g11050.1	ERRVHVTQEDFEMAVAK	2	2044.02	14434		1	yes	yes	4	5.8989e-05	83.386	3631600	4818900	0	0	0	0	0	0	0	0	0	0	0	0	0	0	0	0	0	0	0	0	0	0	0	0	0	0	0	0	0	0	0	0	0	0	0	0	0	0	0	0	0	0	0	0	0	0
LOC_Os02g11050.1	LOC_Os02g11050.1;LOC_Os06g39870.1	EIKEVIELPIKHPELFESLGIAQPK	2	2856.6	13245		11	no	no	2;3;4;5	1.3185e-49	156.89	0	0	0	0	0	0	0	0	0	0	0	0	0	8394000	0	0	0	0	0	0	0	0	0	0	0	0	0	0	0	0	0	0	0	0	0	0	0	0	0	0	0	0	0	0	0	0	0	0
LOC_Os02g11050.1	LOC_Os02g11050.1	YVVDIDKSIDITKITPSTR	2	2163.18	67378		1	yes	yes	3	3.701e-08	104.88	0	5565700	2414400	0	0	0	0	0	0	0	0	0	0	0	0	0	0	0	0	0	0	0	0	0	0	0	0	0	0	0	0	0	0	0	0	0	0	0	0	0	0	0	0	0	0	0	0	0
LOC_Os02g11050.1	LOC_Os02g11050.1;LOC_Os06g39870.1	VPDSTYDMIGGLDQQIK	0	1878.9	62387		2	no	no	2	0.0080024	49.423	0	0	0	0	0	0	0	0	0	0	0	0	0	0	0	0	0	0	0	0	0	0	0	0	4964100	0	0	0	1706400	0	0	0	0	0	0	0	0	0	0	0	0	0	0	0	0	0	0	0
LOC_Os02g11050.1	LOC_Os02g11050.1	EELQLLQEPGSYVGEVVK	0	2016.04	12590		2	yes	yes	2	3.0259e-05	96.64	0	0	0	0	0	0	0	0	0	0	0	0	0	0	0	0	0	0	0	0	0	0	0	0	5186200	0	0	0	0	0	0	0	0	0	0	0	0	0	0	0	0	0	0	0	0	0	0	0
LOC_Os02g11050.1	LOC_Os02g11050.1	MESGTGNGDSEVQRTMLELLNQLDGFEASNK	1	3369.55	39793		2	yes	yes	3	0.00028311	42.659	2043800	0	0	0	0	0	0	0	0	0	0	0	0	0	0	0	0	0	0	0	0	0	0	0	0	0	0	0	0	0	0	0	0	0	0	0	0	0	0	0	0	0	0	0	0	0	0	0
LOC_Os02g11060.1	LOC_Os02g11060.1	SYNMPCNVESASLEPK	0	1824.8	54561		5	yes	yes	2	0.0042155	58.674	0	0	1584600	4660900	4621700	3466600	0	0	0	0	0	0	0	5074800	4219300	2915500	1427800	0	0	0	0	0	0	0	0	0	0	0	0	0	0	0	0	0	0	0	0	0	0	0	0	0	0	0	0	0	0	0
LOC_Os02g11060.1	LOC_Os02g11060.1	NGDTGDWIGTFEGHKGAVWSCCLDTNALR	1	3236.44	42358		2	yes	yes	4	0.00090284	37.054	0	0	0	4715400	5115700	5860100	0	0	0	0	0	0	0	0	0	0	0	0	0	0	0	0	0	0	0	0	0	0	0	0	0	0	0	0	0	0	0	0	0	0	0	0	0	0	0	0	0	0
LOC_Os02g11060.1	LOC_Os02g11060.1	ATVTSAEVSQDGR	0	1319.63	7382		14	yes	yes	2	0.00031747	91.855	0	0	0	0	0	0	0	0	0	0	0	0	0	0	0	0	0	0	0	0	0	0	0	0	0	0	0	3286100	4680600	0	2390600	0	0	0	0	0	0	0	0	0	0	0	1872300	0	0	0	0	0
LOC_Os02g11060.1	LOC_Os02g11060.1	VWDALTGEELHSFEHKHIVR	1	2402.21	64314		1	yes	yes	5	0.055787	21.667	0	0	0	4359200	956530	0	0	0	0	0	0	0	0	0	0	0	983710	0	0	0	0	0	0	0	0	0	0	0	0	0	0	0	0	0	0	0	0	0	0	0	0	0	0	0	0	0	0	0
LOC_Os02g11640.1	LOC_Os02g11640.1	ASLLVTPVNAAR	0	1210.7	6624		12	yes	yes	2	0.00054249	84.213	0	0	0	0	0	0	0	0	0	0	0	7663800	10091000	2747000	1246300	0	0	0	0	0	0	0	0	0	0	0	0	0	0	0	0	0	0	0	0	3782000	9019400	0	0	0	0	0	0	0	0	0	0	0
LOC_Os02g11640.1	LOC_Os02g11640.1;LOC_Os02g11670.1;LOC_Os02g11680.1;LOC_Os02g11700.1	GWAPQLAILSHR	0	1347.74	22906		2	yes	no	3	0.0017141	59.57	0	0	0	0	0	0	0	0	0	0	0	0	0	0	0	0	0	0	0	0	0	0	0	0	0	0	0	0	0	0	0	0	0	0	0	6336400	9332000	3827000	0	0	0	0	0	0	0	0	0	0
LOC_Os02g11740.2	LOC_Os02g11740.2;LOC_Os02g11740.1	AAAASAAAPEPVGSASPK	0	1551.79	127		1	yes	no	2	4.4265e-05	83.182	1843600	1082000	0	0	0	0	0	0	0	0	0	0	0	0	0	0	0	0	0	0	0	0	0	0	0	0	0	0	0	0	0	0	0	0	0	0	0	0	0	0	0	0	0	0	0	0	0	0
LOC_Os02g11750.3	LOC_Os02g11750.3;LOC_Os02g11750.2;LOC_Os02g11750.1	CFLQLQDYNDRVK	1	1697.82	8690		1	yes	no	3	0.00023648	74.76	3728300	0	0	0	0	0	0	0	0	0	3787600	0	0	0	0	0	0	0	0	0	0	0	0	0	0	0	0	0	0	0	0	0	0	0	0	0	0	0	0	0	0	0	0	0	0	0	0	0
LOC_Os02g11780.1	LOC_Os02g11780.1	VLSGDITPDRLCSMTAEELASKELSEWR	2	3192.54	61754		2	yes	yes	4	8.7389e-08	68.231	0	0	4113200	4661500	6567700	0	0	4875100	0	0	0	0	0	0	0	0	0	0	0	0	0	0	0	0	0	0	0	0	0	0	0	0	0	0	0	0	0	0	0	0	0	0	0	0	0	0	0	0
LOC_Os02g11780.1	LOC_Os02g11780.1	SAQKETPSKVQTQQLESVR	2	2143.12	49177		2	yes	yes	4	0.021763	29.892	0	0	4434300	5001400	3678600	0	0	0	0	0	0	0	0	0	0	0	0	0	0	0	0	0	0	0	0	0	0	0	0	0	0	0	0	0	0	0	0	0	0	0	0	0	0	0	0	0	0	0
LOC_Os02g11780.1	LOC_Os02g11780.1	ASDIDPVVADTLSESESKR	1	2017.98	6385		2	yes	yes	3	0.00083633	50.957	0	0	2670000	3798500	2458400	0	0	0	0	0	0	0	0	0	0	0	0	0	0	0	0	0	0	0	0	0	0	0	0	0	0	0	0	0	0	0	0	0	0	0	0	0	0	0	0	0	0	0
LOC_Os02g11820.3	LOC_Os02g11820.3;LOC_Os02g11820.2;LOC_Os02g11820.1	YFEVDDRNREDR	2	1612.72	65668		11	yes	no	3;4	0.00066062	75.819	0	0	0	0	9813500	14549000	14642000	13186000	3645400	3237900	0	0	0	0	0	0	0	0	0	0	0	0	0	0	0	0	0	1321000	18664000	18483000	9527900	5268200	0	0	0	0	0	0	0	0	0	0	0	0	0	0	0	0
LOC_Os02g11820.3	LOC_Os02g11820.3;LOC_Os02g11820.2;LOC_Os02g11820.1	ATSGIQEAAPNTDSR	0	1516.71	7301		17	yes	no	2	4.4957e-102	227.31	0	0	0	1237800	13259000	17004000	13354000	6591300	5039100	4841100	5211500	0	0	0	0	0	0	0	0	0	0	0	0	0	0	0	0	1358200	13195000	15850000	0	0	0	3172500	0	0	0	0	0	0	0	0	0	0	0	0	0	0
LOC_Os02g11820.3	LOC_Os02g11820.3;LOC_Os02g11820.2;LOC_Os02g11820.1	FTAQEVSALQEGGNER	0	1734.82	17839		7	yes	no	2;3	3.7588e-05	126.1	0	0	0	1736700	4063300	13021000	3708500	0	0	0	16368000	0	0	14154000	8966900	4621000	2470100	0	0	0	0	0	0	63808	0	1419000	0	0	5063500	0	0	0	0	0	0	0	0	0	0	0	0	0	0	0	0	0	0	0
LOC_Os02g11820.3	LOC_Os02g11820.3;LOC_Os02g11820.2;LOC_Os02g11820.1	DILGDNAPQLR	0	1210.63	10633		5	yes	no	2	0.00018296	108.98	0	0	0	0	0	0	0	0	0	0	0	0	0	0	0	0	0	0	0	0	0	0	0	0	0	0	483040	0	0	13440000	12249000	8286400	3696500	2543800	0	0	0	0	0	0	0	0	0	0	0	0	0	0
LOC_Os02g11820.3	LOC_Os02g11820.3;LOC_Os02g11820.2;LOC_Os02g11820.1	TSTASSIGSSEGTSEQIK	0	1768.83	57545		7	yes	no	2	0.00031108	72.496	0	0	0	0	1542600	2499200	0	0	0	0	0	0	0	0	0	0	0	0	0	0	0	0	0	0	0	0	0	0	5337400	5272100	5708900	5682800	0	0	0	0	0	0	1284600	0	0	0	0	0	0	0	0	0
LOC_Os02g11820.3	LOC_Os02g11820.3;LOC_Os02g11820.2;LOC_Os02g11820.1	CINCNNLGPQYVCTNFWTFICTNCSGAHREFTHR	1	4233.82	8941		0	yes	no	5	0.0039848	33.044	0	0	0	0	2981100	10766000	0	12190000	0	0	0	0	0	0	0	0	0	0	0	0	0	0	0	0	0	0	0	0	0	0	0	0	0	0	0	0	0	0	0	0	0	332680	0	0	0	0	0	0
LOC_Os02g11820.3	LOC_Os02g11820.3;LOC_Os02g11820.2;LOC_Os02g11820.1	TIEPPPQMQR	0	1195.6	55872		7	yes	no	2	0.009788	73.26	0	0	0	0	0	0	0	0	0	0	0	0	0	0	0	0	0	0	0	0	0	0	0	0	0	0	0	1186800	6472900	7446300	7437300	0	1417900	0	0	0	0	0	0	0	0	0	0	0	0	0	0	0
LOC_Os02g11820.3	LOC_Os02g11820.3;LOC_Os02g11820.2;LOC_Os02g11820.1	AREIFFKEWDAHR	2	1703.85	6164		1	yes	no	4	0.025123	37.594	0	0	0	0	0	2172700	0	0	0	0	0	0	0	0	0	0	0	0	0	0	0	0	0	0	0	0	0	0	0	0	0	0	0	0	0	0	0	0	0	0	0	0	0	0	0	0	0	0
LOC_Os02g11830.2	LOC_Os02g11830.2	VFEAHTDYIR	0	1249.61	59620		17	yes	yes	2;3	3.0721e-05	116.52	11342000	52673000	48495000	25611000	12715000	5091100	2915900	551080	3094400	0	0	0	0	0	0	0	0	0	0	0	0	0	0	0	14377000	95627000	75489000	41239000	32287000	7609100	5863300	4851200	3240800	0	0	0	0	0	1625200	1717000	0	0	0	0	0	0	0	0
LOC_Os02g11830.2	LOC_Os02g11830.2;LOC_Os02g11840.2;LOC_Os02g11840.1	HNEIQTVNIK	0	1194.64	24063		26	no	no	2	1.9913e-117	251.56	8892300	40603000	29500000	17430000	8556100	3482700	2303400	3182000	0	0	0	0	0	0	0	0	0	0	0	0	0	0	0	0	11427000	38608000	26601000	16843000	11518000	2839800	3097100	732730	0	0	0	0	0	0	0	0	0	0	0	0	0	0	0	0
LOC_Os02g11830.2	LOC_Os02g11830.2	VWSLGSPDPNFTLDGHSK	0	1955.94	64349		9	yes	yes	2;3	8.0387e-07	123	8094100	43641000	37473000	16909000	6666100	4212600	0	0	0	0	0	0	0	0	0	0	0	0	0	0	0	0	0	0	9310900	33893000	36873000	3943800	0	0	0	0	0	0	0	0	0	0	0	0	0	0	0	0	0	0	0	0
LOC_Os02g11830.2	LOC_Os02g11830.2;LOC_Os02g11840.2;LOC_Os02g11840.1	SYLPSKVPEIVTLWKK	2	1887.09	54539		16	no	no	3;4	0.00022958	91.657	12736000	88889000	23999000	33881000	2565200	8936400	5330200	2345000	0	0	0	0	0	0	0	0	0	0	0	0	0	0	0	0	0	0	0	0	0	0	0	0	0	0	0	0	0	0	0	0	0	0	0	0	0	0	0	0
LOC_Os02g11830.2	LOC_Os02g11830.2	TIGADNEIADGERLPLVVK	1	2009.08	55902		13	yes	yes	3	3.155e-08	109.38	5232400	24658000	22028000	12959000	11034000	2653800	0	0	0	0	0	0	0	0	0	0	0	0	0	0	0	0	0	0	6550200	48937000	17068000	16096000	0	0	0	0	0	0	0	0	0	0	0	1526800	0	0	0	0	0	0	0	0
LOC_Os02g11830.2	LOC_Os02g11830.2	GVNCVDYFTGGDRPYLITGSDDQTAKVWDYQTK	2	3768.74	22726		12	yes	yes	3;4	9.9416e-215	216.74	9666500	57636000	40406000	22674000	10630000	0	0	0	688650	0	0	0	0	0	0	0	0	0	0	0	0	0	0	0	0	8038100	6966800	0	0	0	0	0	0	0	0	0	0	0	0	0	0	0	0	0	0	0	0	0
LOC_Os02g11830.2	LOC_Os02g11830.2;LOC_Os02g11840.2;LOC_Os02g11840.1	ELGTCDLYPQSLR	0	1550.74	13751		15	no	no	2	4.2414e-14	147.3	4389900	13406000	10800000	5828900	0	2106600	0	0	0	0	0	0	0	0	0	0	0	0	0	0	0	0	0	0	8759400	45573000	32631000	18377000	8205500	4160400	0	0	0	0	0	0	0	0	0	0	0	0	0	0	0	0	0	0
LOC_Os02g11830.2	LOC_Os02g11830.2;LOC_Os02g11840.2;LOC_Os02g11840.1	SYLPSKVPEIVTLWK	1	1758.99	54538		11	no	no	3	0.00010387	107.5	5767700	34396000	29942000	14436000	6705700	2997600	0	4900500	0	0	0	0	0	0	7949100	0	0	0	0	0	0	0	0	0	0	0	19018000	7883600	3428300	2049700	0	0	0	0	0	0	0	0	0	0	0	0	0	0	0	0	0	0
LOC_Os02g11830.2	LOC_Os02g11830.2	KQWVVAGADDMFIR	1	1634.82	30918		16	yes	yes	3	4.5041e-21	155.66	2554600	14582000	12091000	5884600	0	448980	0	0	0	0	0	0	0	0	0	0	0	736560	0	0	0	0	0	0	6636400	45048000	32304000	9296600	5500400	2514700	0	1413800	0	0	0	0	0	0	0	0	0	0	0	0	0	0	0	0
LOC_Os02g11830.2	LOC_Os02g11830.2	SFEVTELPVR	0	1175.62	49914		3	yes	yes	2	0.00023045	109.71	0	16469000	12108000	8677300	2836000	0	0	0	0	0	0	0	0	0	0	0	0	0	0	0	0	0	0	0	0	42673000	30335000	16207000	0	3778700	0	0	0	0	0	0	0	0	0	0	0	0	0	0	0	0	0	0
LOC_Os02g11830.2	LOC_Os02g11830.2	LENTLNYGLER	0	1320.67	32911		8	yes	yes	2	1.8063e-22	196.27	0	0	0	0	0	0	0	0	0	0	0	0	0	0	0	0	0	0	0	0	0	0	0	0	11639000	49030000	33955000	23391000	0	0	9671900	0	0	0	0	0	0	0	0	2125400	1776700	0	0	0	0	0	0	0
LOC_Os02g11830.2	LOC_Os02g11830.2;LOC_Os02g11840.2;LOC_Os02g11840.1	ANALLPSIPKEQHDSVAR	1	1945.04	5414		10	no	no	3;4	5.6158e-05	74.12	1463000	14039000	10558000	5890500	1767100	0	0	0	0	0	0	0	0	0	0	0	0	0	0	0	0	0	0	0	2023800	32853000	20069000	15703000	3928700	1999600	0	0	0	0	0	0	0	0	0	0	0	0	0	0	0	0	0	0
LOC_Os02g11830.2	LOC_Os02g11830.2	DTNTFASASLDR	0	1296.59	11689		18	yes	yes	2	1.3043e-21	182.64	0	1811700	2703400	1743600	0	0	0	0	0	0	0	0	0	0	0	0	0	0	0	0	0	0	0	0	6374800	28547000	22932000	13614000	7801900	2816200	3811400	0	0	1809800	0	0	0	0	0	0	0	0	0	0	0	0	0	0
LOC_Os02g11830.2	LOC_Os02g11830.2;LOC_Os02g11840.2;LOC_Os02g11840.1	EVPVASMDSSGK	0	1205.56	15033		3	no	no	2	0.0039407	63.624	0	0	0	0	0	0	0	0	0	0	0	0	0	0	0	0	0	0	0	0	0	0	0	0	0	14787000	17063000	0	4890400	3868500	8090500	23746000	11779000	7331700	0	0	0	0	0	0	0	0	0	0	0	0	0	0
LOC_Os02g11830.2	LOC_Os02g11830.2;LOC_Os02g11840.2;LOC_Os02g11840.1	GDFDRANALLPSIPKEQHDSVAR	2	2535.28	18909		2	no	no	4	0.0073578	32.952	0	27768000	6116400	4192200	0	1612600	0	0	0	0	0	0	0	0	0	0	0	0	0	0	0	0	0	0	0	31437000	14775000	0	4510200	0	0	0	0	0	0	0	0	0	0	0	0	0	0	0	0	0	0	0
LOC_Os02g11830.2	LOC_Os02g11830.2	GVNCVDYFTGGDRPYLITGSDDQTAK	1	2848.3	22725		2	yes	yes	3	8.8634e-36	142.21	9338300	0	0	0	0	0	0	0	0	0	0	0	0	0	0	0	0	0	0	0	0	0	0	0	8608000	36802000	32407000	0	0	0	0	0	0	0	0	0	0	0	0	0	0	0	0	0	0	0	0	0
LOC_Os02g11830.2	LOC_Os02g11830.2	TVKVWSLGSPDPNFTLDGHSK	1	2284.15	58007		4	yes	yes	4	0.00013521	64.318	3615600	37664000	13760000	10702000	8616900	4010800	0	0	0	0	0	0	0	0	0	0	0	0	0	0	0	0	0	0	0	0	0	0	0	0	0	0	0	0	0	0	0	0	0	0	0	0	0	0	0	0	0	0
LOC_Os02g11830.2	LOC_Os02g11830.2	VYNYNTMDKVKVFEAHTDYIR	2	2605.26	64495		2	yes	yes	4;5	3.4914e-06	74.444	2272100	27055000	22726000	12043000	7197700	3562300	0	0	0	0	0	0	0	0	0	0	0	0	0	0	0	0	0	0	0	0	0	0	0	0	0	0	0	0	0	0	0	0	0	0	0	0	0	0	0	0	0	0
LOC_Os02g11830.2	LOC_Os02g11830.2;LOC_Os02g11840.2;LOC_Os02g11840.1	AIAIEAQSESKWR	1	1487.77	3298		4	no	no	2;3	0.00023676	74.987	6360100	22318000	16524000	9590700	5884700	3078900	0	0	0	0	0	0	0	0	0	0	0	0	0	0	0	0	0	0	0	5934000	0	0	0	0	0	0	0	0	0	0	0	0	0	0	0	0	0	0	0	0	0	0
LOC_Os02g11830.2	LOC_Os02g11830.2	VYNYNTMDKVK	1	1373.66	64494		4	yes	yes	2;3	0.0013591	89.047	0	0	0	0	0	0	0	0	0	0	0	0	0	0	0	0	0	0	0	0	0	0	0	0	3680900	27527000	23801000	0	0	0	0	0	0	0	0	4084300	0	307110	0	0	0	0	0	0	0	0	0	0
LOC_Os02g11830.2	LOC_Os02g11830.2	TIGADNEIADGERLPLVVKELGTCDLYPQSLR	2	3541.81	55903		2	yes	yes	3;4	6.5104e-15	74.144	1644800	14498000	15029000	9434500	0	0	0	0	0	0	0	0	0	0	0	0	0	0	0	0	0	0	0	0	0	0	0	0	0	0	0	0	0	0	0	0	0	0	0	0	0	0	0	0	0	0	0	0
LOC_Os02g11830.2	LOC_Os02g11830.2	LWHSTTYRLENTLNYGLER	1	2365.18	38658		4	yes	yes	3;4	0.0013181	50.178	0	0	0	0	0	0	0	0	0	0	0	0	0	0	0	0	0	0	0	0	0	0	0	0	3977600	17961000	6976800	10061000	0	0	0	0	0	0	0	0	0	0	0	0	0	0	0	0	0	0	0	0
LOC_Os02g11830.2	LOC_Os02g11830.2	RVVIGYDEGTIMIK	1	1592.86	48674		6	yes	yes	3	0.0014771	59.607	0	0	4480200	0	0	0	0	0	0	0	2453300	0	1798200	0	0	0	0	0	0	675120	0	0	0	53466	1444600	11055000	6016400	3765400	2339800	0	0	0	0	0	0	0	0	0	0	0	0	0	0	0	0	0	196880	0
LOC_Os02g11830.2	LOC_Os02g11830.2	CVAVHPTQPFVLSSSDDMLIK	0	2343.16	9462		4	yes	yes	3	8.3917e-05	65.25	2286900	4771300	4180600	0	0	0	0	0	0	0	7847800	11496000	0	0	0	0	0	0	0	0	0	0	0	0	0	0	0	0	0	0	0	0	0	0	0	0	0	0	0	1281500	0	0	0	0	0	0	0	0
LOC_Os02g11830.2	LOC_Os02g11830.2;LOC_Os02g11840.2;LOC_Os02g11840.1	QMYLLGYLANQSR	0	1555.78	45864		4	no	no	2	2.309e-05	123.79	0	0	0	0	0	0	0	0	0	0	0	0	0	0	0	0	0	0	0	0	0	0	0	0	0	14460000	7214800	3077700	2895000	0	0	0	0	0	0	0	0	0	0	3660100	0	0	0	0	0	0	0	0
LOC_Os02g11830.2	LOC_Os02g11830.2	VWDYQTK	0	938.45	64320		2	yes	yes	2	0.019158	107.43	0	0	0	0	0	0	0	0	0	0	0	0	0	0	0	0	0	0	0	0	0	0	0	0	0	8178400	7721500	5166200	0	0	0	0	0	0	2489400	0	0	0	0	0	0	0	0	0	0	0	0	0
LOC_Os02g11830.2	LOC_Os02g11830.2;LOC_Os02g11840.2;LOC_Os02g11840.1	YNRDVVSSHLDGGGSVGEEGVEDAFELLHEINER	1	3727.74	66731		11	no	no	4;5	2.6468e-110	166.32	0	0	0	0	0	0	0	0	0	0	0	0	0	0	0	0	0	0	0	0	0	0	0	0	0	0	19636000	0	0	0	0	0	0	0	0	0	0	0	0	0	0	0	0	0	0	0	0	0
LOC_Os02g11830.2	LOC_Os02g11830.2	VVIGYDEGTIMIK	0	1436.76	63912		2	yes	yes	2	0.0011471	72.006	0	0	0	0	0	0	0	0	0	0	0	0	0	0	0	0	0	0	0	0	0	0	0	0	0	5113500	7546000	2829000	0	0	0	0	0	0	0	0	0	0	0	0	0	0	0	0	0	0	0	0
LOC_Os02g11830.2	LOC_Os02g11830.2	VYNYNTMDK	0	1146.5	64493		1	yes	yes	2	0.042848	59.35	0	0	0	0	0	0	0	0	0	0	0	0	0	0	0	0	0	0	0	0	0	0	0	0	1508900	4324700	3907500	2474600	1193200	0	0	0	0	0	0	0	0	0	0	0	0	0	0	0	0	0	0	0
LOC_Os02g11830.2	LOC_Os02g11830.2;LOC_Os02g11840.2;LOC_Os02g11840.1	IIWSKHNEIQTVNIK	1	1822.01	26649		1	no	no	3	0.0015713	62.287	0	6709100	3744800	2415100	0	0	0	0	0	0	0	0	0	0	0	0	0	0	0	0	0	0	0	0	0	0	0	0	0	0	0	0	0	0	0	0	0	0	0	0	0	0	0	0	0	0	0	0
LOC_Os02g11830.2	LOC_Os02g11830.2;LOC_Os02g11840.2;LOC_Os02g11840.1	FDLAVQLGR	0	1017.56	15665		4	no	no	2	0.0021684	100.45	0	0	0	0	0	0	0	0	0	950600	0	0	0	0	861400	346860	0	0	0	0	0	1035600	0	0	0	1025700	0	2009600	0	0	0	0	0	0	0	0	0	0	0	0	0	0	0	0	0	0	0	0
LOC_Os02g11830.2	LOC_Os02g11830.2	SVDLHPTEPWILSSLYSGSVCIWNYQTQTMVK	0	3738.81	53956		1	yes	yes	3	8.8562e-06	55.884	0	4412100	0	0	0	0	0	0	0	0	0	0	0	0	0	0	0	0	0	0	0	0	0	0	0	0	0	0	0	0	0	0	0	0	0	0	0	0	0	0	0	0	0	0	0	0	0	0
LOC_Os02g11830.2	LOC_Os02g11830.2	SCVQTLEGHAHNVSAVCFHPELPIILTGSEDGTVR	0	3829.85	49386		3	yes	yes	4;5	0.00077897	32.668	0	2830800	0	0	0	0	0	0	0	0	0	0	0	0	0	0	0	0	0	0	0	0	0	0	0	0	0	0	0	0	0	0	0	0	0	0	0	0	0	0	0	0	0	0	0	0	0	0
LOC_Os02g11830.2	LOC_Os02g11830.2	EYIIHAERPNETLVEAFK	1	2158.11	15192		2	yes	yes	3	0.01461	41.695	0	0	0	0	0	0	0	0	0	0	0	0	0	0	0	0	0	0	0	0	0	0	0	0	0	0	2178600	0	0	0	0	0	0	0	0	0	0	0	0	0	0	0	0	0	0	0	0	0
LOC_Os02g11830.2	LOC_Os02g11830.2;LOC_Os02g11840.2;LOC_Os02g11840.1	LEECLQLLIESNRIPEAALMSR	1	2584.34	32805		0	no	no	3	7.0368e-14	95.419	0	0	0	0	0	0	0	0	0	0	0	403080	0	0	0	0	0	0	0	0	0	0	0	0	0	0	0	0	0	0	0	0	0	0	0	0	0	0	0	0	0	0	0	0	0	0	0	0
LOC_Os02g11840.2	LOC_Os02g11840.2;LOC_Os02g11840.1	RGIYPPAEEYIIHAERPNETLVEAFK	2	3041.56	47405		24	yes	no	4;5	6.0102e-85	177.52	14523000	62707000	50388000	46950000	15036000	5138900	0	0	0	0	0	0	0	0	0	0	0	0	0	0	0	0	0	0	6935700	16645000	29243000	16014000	8030700	0	0	0	0	0	0	0	0	0	0	0	0	0	0	0	0	0	0	0
LOC_Os02g11840.2	LOC_Os02g11840.2;LOC_Os02g11840.1	TIGADNEIADGERLPLAVK	1	1981.05	55900		4	yes	no	3	2.9922e-08	115.31	0	14930000	12252000	7966700	6714300	851680	0	0	0	0	0	0	0	0	0	0	0	0	0	0	0	0	0	0	5884500	21713000	15633000	8435500	3845500	1293900	0	0	0	0	0	0	0	0	0	0	0	0	0	0	0	0	0	0
LOC_Os02g11840.2	LOC_Os02g11840.2;LOC_Os02g11840.1	TIGADNEIADGERLPLAVKELGTCDLYPQSLR	2	3513.78	55901		4	yes	no	3;4	2.8686e-05	51.025	4306700	0	0	3922300	14961000	11752000	0	0	0	0	0	0	0	0	0	0	0	0	0	0	0	0	0	0	0	7379500	6241100	1811300	0	0	0	0	0	0	0	0	0	0	0	0	0	0	0	0	0	0	0	0
LOC_Os02g11840.2	LOC_Os02g11840.2;LOC_Os02g11840.1	GIYPPAEEYIIHAERPNETLVEAFK	1	2885.46	20463		2	yes	no	4	0.0027868	36.9	0	7226500	7054600	3624300	0	0	0	0	0	0	0	0	0	0	0	0	0	0	0	0	0	0	0	0	0	0	0	0	0	0	0	0	0	0	0	0	0	0	0	0	0	0	0	0	0	0	0	0
LOC_Os02g12290.1	LOC_Os02g12290.1	QRPPTIFIPACLRDPVER	2	2164.16	46157		3	yes	yes	4	0.00054992	54.931	0	0	0	0	0	0	0	0	0	0	0	0	0	0	0	0	0	0	0	0	0	0	0	0	0	0	0	0	0	0	0	0	0	0	9634600	7780700	0	0	0	0	0	0	0	0	0	0	0	0
LOC_Os02g12290.1	LOC_Os02g12290.1	ANSGKSSPAATSTTAPPPGRPK	2	2079.07	5570		0	yes	yes	3	0.003739	46.461	0	0	0	0	0	0	0	0	0	0	4364800	0	0	0	0	0	0	0	0	0	0	0	0	0	0	0	0	0	0	0	0	0	0	0	0	0	0	0	0	0	0	0	0	0	0	0	0	0
LOC_Os02g12310.1	LOC_Os02g12310.1	AAVPSSSSVNRLPTDDLTEEMVLCR	1	2746.33	1263;1264	841	101	yes	yes	2;3;4	7.6569e-99	187.79	0	0	0	0	0	0	9396500	48042000	16963000	10341000	0	0	40725000	227390000	319500000	299080000	289680000	169510000	83653000	20310000	786780	0	0	0	0	8595600	3663200	2381600	0	0	0	31177000	10902000	0	0	0	22008000	143870000	195590000	173190000	178480000	117160000	38202000	13763000	0	0	0	0
LOC_Os02g12310.1	LOC_Os02g12310.1	FQPTDEQLVVDYLQRR	1	2006.02	17407		53	yes	yes	2;3	4.1178e-45	175.15	0	954520	0	0	0	0	9993000	18148000	12263000	0	0	0	0	0	0	172820000	184020000	131490000	53498000	12913000	1510500	98702	0	0	0	0	0	0	0	0	0	0	0	0	0	0	0	0	105540000	105540000	74623000	44476000	27080000	4197400	0	0	0	0
LOC_Os02g12310.1	LOC_Os02g12310.1	AMTPQLAFSR	0	1120.57	5372;5373	842	74	yes	yes	2	9.463e-25	199.89	0	0	0	0	1333600	2174500	6248100	11652000	9703000	5122100	0	0	20107000	53570000	45664000	60280000	81733000	51060000	44108000	6190800	293190	0	0	0	0	0	0	0	0	1732400	2914800	9810400	13426000	4044700	0	0	11062000	29463000	49362000	34927000	100740000	67600000	16705000	3822800	0	0	44115	0
LOC_Os02g12310.1	LOC_Os02g12310.1	FQPTDEQLVVDYLQR	0	1849.92	17406		75	yes	yes	2;3	2.0486e-40	173.37	1339700	0	0	0	0	0	0	0	0	0	0	0	0	24272000	39360000	29044000	32119000	24421000	14312000	3713500	103110	0	0	0	0	0	0	0	0	0	9258500	11262000	8573700	4819800	0	0	24776000	186750000	59585000	72739000	78705000	35428000	19549000	6546700	623960	0	0	0
LOC_Os02g12310.1	LOC_Os02g12310.1	MPPGFRFQPTDEQLVVDYLQRR	2	2691.36	40936		27	yes	yes	4	1.9837e-16	129.15	0	0	2967800	13501000	0	0	0	4738100	15416000	0	0	0	8204000	66530000	37853000	41119000	92185000	36061000	17277000	4994800	0	0	0	0	0	0	0	0	0	0	0	0	0	0	0	0	0	0	0	0	0	0	0	0	0	0	0	0
LOC_Os02g12310.1	LOC_Os02g12310.1	TIFVVAGGHEVPTAVK	0	1623.9	55896		36	yes	yes	2;3	0.00015143	101.39	0	0	0	0	0	0	1069700	0	0	0	0	0	1377600	40010000	45422000	39265000	40968000	19008000	5892400	644930	0	0	0	0	0	0	0	0	0	0	0	0	0	0	0	0	0	20461000	12365000	12574000	5866500	5054800	489050	2875000	0	0	0	0
LOC_Os02g12310.1	LOC_Os02g12310.1	TIFVVAGGHEVPTAVKR	1	1780	55897		32	yes	yes	3;4	7.8073e-06	106.36	0	0	0	0	0	0	0	0	0	0	0	0	0	45427000	43772000	23446000	23599000	8923400	2359200	0	0	0	0	0	0	0	0	0	0	0	0	0	0	0	0	0	0	3148200	3851600	3162800	3991000	0	0	0	0	0	0	0
LOC_Os02g12310.1	LOC_Os02g12310.1	MPPGFRFQPTDEQLVVDYLQR	1	2535.26	40935		13	yes	yes	3	0.00013626	63.69	0	0	0	0	0	0	0	0	0	0	0	0	0	13637000	19022000	20209000	22335000	13067000	12791000	454550	0	0	0	0	0	0	0	0	0	0	0	0	0	0	0	0	0	0	0	0	0	0	0	0	0	0	0	0
LOC_Os02g12310.1	LOC_Os02g12310.1	TIFVVAGGHEVPTAVKRR	2	1936.1	55898		11	yes	yes	3;4	0.00013689	73.166	0	0	0	0	0	0	0	0	0	0	0	0	4573300	13567000	14359000	13577000	13851000	4973700	3047900	0	0	0	0	0	0	0	0	0	0	0	0	0	0	0	0	0	0	0	0	0	0	0	0	0	0	0	0	0
LOC_Os02g12310.1	LOC_Os02g12310.1;LOC_Os01g01430.1;LOC_Os07g48450.1	TSWIMHEYR	0	1221.56	57579;57580	843	33	yes	no	2;3	0.00044455	163.99	0	0	0	0	0	0	0	0	0	0	0	0	0	12291000	12977000	10815000	7518700	4529100	2325300	0	0	0	0	0	0	0	0	0	0	0	0	0	0	0	0	0	0	0	0	0	0	0	0	0	0	0	0	0
LOC_Os02g12310.1	LOC_Os02g12310.1	FVFYLGHHQPSGSNNNNKTSWIMHEYR	1	3262.52	18032		4	yes	yes	4;5;6	3.8552e-05	51.398	0	0	0	0	0	0	0	0	0	0	0	0	0	0	0	23286000	24104000	0	2339800	0	0	0	0	0	0	0	0	0	0	0	0	0	0	0	0	0	0	0	0	0	0	0	0	0	0	0	0	0
LOC_Os02g12310.1	LOC_Os02g12310.1	LPTDDLTEEMVLCR	0	1690.79	36454		5	yes	yes	2;3	4.159e-15	150.46	0	0	0	0	0	0	0	0	0	0	0	0	0	0	0	0	0	0	0	0	0	0	0	0	0	0	0	0	0	0	0	0	0	0	0	0	0	16616000	3527600	4773200	4554900	1380000	1202700	0	0	0	0	0
LOC_Os02g12310.1	LOC_Os02g12310.1	TTPSGFWKPTGTKK	2	1534.81	57713		6	yes	yes	3	0.00099462	70.622	0	4722700	0	0	0	0	0	0	0	0	0	0	2086700	6301100	6324500	0	4603800	3454700	1784700	0	0	0	0	0	0	0	0	0	0	0	0	0	0	0	0	0	0	0	0	0	0	0	0	0	0	0	0	0
LOC_Os02g12310.1	LOC_Os02g12310.1	FVFYLGHHQPSGSNNNNK	0	2058.97	18031		15	yes	yes	3;4	1.4016e-06	106.36	0	0	0	0	0	0	0	0	0	0	0	0	0	0	0	5688900	6114700	6380600	2347800	0	0	0	0	0	0	0	0	0	0	0	0	0	0	0	0	0	0	0	0	0	0	0	0	0	0	0	0	0
LOC_Os02g12310.1	LOC_Os02g12310.1	KTIFVVAGGHEVPTAVKR	2	1908.09	31104		2	yes	yes	4	0.025217	29.818	0	0	0	0	0	0	0	0	0	0	0	0	0	6108500	5811700	4547200	0	0	0	0	0	0	0	0	0	0	0	0	0	0	0	0	0	0	0	0	0	0	0	0	0	0	0	0	0	0	0	0
LOC_Os02g12310.1	LOC_Os02g12310.1	RFVFYLGHHQPSGSNNNNK	1	2215.07	47244		16	yes	yes	4	1.3232e-15	142.39	0	0	0	0	0	0	0	0	0	0	0	0	0	0	0	1561900	4645000	4574100	2383100	0	0	0	0	0	0	0	0	0	0	0	0	0	0	0	0	0	0	0	0	0	1264000	1067200	0	0	0	0	0	0
LOC_Os02g12310.1	LOC_Os02g12310.1	KTIFVVAGGHEVPTAVK	1	1751.99	31103		3	yes	yes	3;4	0.013709	35.176	0	805370	0	0	0	0	0	0	0	0	0	0	0	0	5485600	3977500	2450800	949030	0	0	0	0	0	0	0	0	0	0	0	0	0	0	0	0	0	0	0	0	0	0	0	0	0	0	0	0	0	0
LOC_Os02g12310.1	LOC_Os02g12310.1	RTTPSGFWKPTGTK	2	1562.82	48443		7	yes	yes	3	0.0001323	103.88	0	0	0	0	0	0	0	0	0	0	0	0	0	0	0	0	0	0	0	0	0	0	0	0	0	0	0	0	0	0	0	0	0	0	0	0	0	0	0	334190	1261300	0	0	537250	0	0	0	0
LOC_Os02g12310.1	LOC_Os02g12310.1	AAVPSSSSVNR	0	1073.55	1262		2	yes	yes	2	0.0063372	78.516	0	0	0	0	0	0	0	0	0	0	0	0	0	0	0	0	0	0	0	0	0	0	0	0	0	0	0	0	0	0	0	0	0	0	0	0	0	0	522330	0	0	0	0	0	0	0	0	0
LOC_Os02g12570.1	LOC_Os02g12570.1	AAAAQGALPESSQGPR	0	1509.75	122		14	yes	yes	2	0.00037282	101.95	3528300	1344300	1789900	2756300	4080900	2877900	3393000	0	2560400	3231100	8744200	19571000	17424000	5681300	3340000	1914900	0	0	0	0	0	0	0	0	0	0	0	0	0	0	0	0	0	0	0	2711700	0	3376800	0	0	0	0	0	0	0	0	0	0
LOC_Os02g12570.1	LOC_Os02g12570.1	AAAGGAAQPPRQYK	1	1384.72	208		7	yes	yes	2	1.0121e-08	121.96	0	1497400	978470	1242800	3157600	1760700	2113200	2578800	0	0	0	0	1512400	5629200	3032100	0	0	0	0	0	0	0	0	0	0	0	0	0	0	0	0	0	0	0	0	0	0	0	0	0	0	0	0	0	0	0	0	0
LOC_Os02g12570.1	LOC_Os02g12570.1	AAAGGAAQPPR	0	965.504	207		0	yes	yes	2	0.0020674	74.255	0	0	0	0	0	0	0	0	0	0	0	0	0	0	0	0	0	0	0	0	0	0	0	0	3209300	1592400	0	1103700	2810900	0	1710400	0	0	3035100	0	0	4476300	0	0	0	0	0	0	0	0	0	0	0
LOC_Os02g12570.1	LOC_Os02g12570.1	VIIVGPSDSGKSTLCK	1	1659.89	60684		1	yes	yes	3	0.027561	34.302	2291300	0	794000	0	0	0	0	0	0	0	0	0	2493000	4643200	2571000	1112900	0	0	0	0	0	0	0	0	0	0	0	0	0	0	0	0	0	0	0	0	0	0	0	0	0	0	0	0	0	0	0	0
LOC_Os02g12570.1	LOC_Os02g12570.1	IKEYFYGIANDLAPHSNVVNFSDVSVYK	1	3188.58	26719		4	yes	yes	4	4.5731e-05	53.259	0	0	0	0	0	0	0	0	0	0	0	0	0	0	0	0	0	1398700	0	0	0	0	0	0	0	0	0	0	0	0	0	0	0	0	0	0	0	0	0	0	0	0	0	0	0	0	0	0
LOC_Os02g12580.1	LOC_Os02g12580.1;LOC_Os06g37660.1	AHQLVMEGFNWCQDKNVVTVFSAPNYCYR	1	3532.61	3218;3219	844	29	no	no	3;4	2.6301e-127	196.49	0	0	0	2680300	3193100	13255000	80006000	134310000	85579000	14155000	7542300	5913800	0	0	0	0	0	0	0	0	0	0	0	0	0	0	0	0	0	0	8172900	14970000	12749000	0	0	0	0	0	0	0	0	0	0	0	0	0	0	0
LOC_Os02g12580.1	LOC_Os02g12580.1;LOC_Os06g37660.1	IQEVPHEGPMCDLLWSDPDDR	0	2508.11	27868		12	no	no	2;3	1.5161e-19	136.64	0	0	0	0	0	0	3133300	0	0	0	0	0	0	0	0	0	0	0	0	0	0	0	0	0	0	0	0	0	0	4343300	49937000	181070000	99922000	25684000	0	0	0	0	0	0	0	0	0	0	0	0	0	0
LOC_Os02g12580.1	LOC_Os02g12580.1	GAGYTFGQDIAQQFNHTNGLSLISR	0	2694.32	18516		15	yes	yes	2;3	6.4024e-223	242.11	0	0	0	2045900	4354500	9574600	90754000	94733000	43136000	43641000	11428000	0	0	0	0	0	0	0	0	0	0	0	0	0	0	0	0	0	0	0	10519000	20638000	0	10718000	0	0	0	0	0	0	0	0	0	0	0	0	0	0
LOC_Os02g12580.1	LOC_Os02g12580.1;LOC_Os06g37660.1	AILMEEWNVQPVR	0	1583.81	3579		15	no	no	2	2.0821e-107	240.38	0	0	0	0	0	0	10928000	27133000	21005000	12175000	0	2132200	2029900	0	0	1660200	0	0	0	0	0	0	0	0	0	0	0	0	2196300	7880800	31551000	45807000	63383000	26175000	0	0	0	0	0	0	0	0	0	0	0	0	0	0
LOC_Os02g12580.1	LOC_Os02g12580.1	IGGEAPDTNYLFMGDYVDR	0	2131.95	25917		10	yes	yes	2;3	2.0928e-19	143.46	0	0	0	0	0	0	0	0	0	0	0	0	0	0	0	0	0	0	0	0	0	0	0	0	0	0	0	0	0	0	20238000	57789000	33904000	11403000	0	0	0	0	0	0	0	0	0	0	0	0	0	0
LOC_Os02g12580.1	LOC_Os02g12580.1;LOC_Os06g37660.1	NVVTVFSAPNYCYR	0	1688.8	44198		7	no	no	2	3.0312e-28	160.18	0	0	0	0	0	0	0	0	0	0	0	0	0	0	0	0	0	0	0	0	0	0	0	0	0	0	0	0	0	1540300	10341000	44006000	38769000	21423000	5114800	0	0	0	0	0	0	0	0	0	0	0	0	0
LOC_Os02g12580.1	LOC_Os02g12580.1;LOC_Os06g37660.1	AHQLVMEGFNWCQDK	0	1861.82	3217		4	no	no	2;3	1.0775e-09	139.58	0	0	0	0	0	0	0	0	0	0	0	0	0	0	0	0	0	0	0	0	0	0	0	0	0	0	0	0	0	1978800	17611000	26472000	25788000	10226000	4388900	0	0	0	0	413900	0	0	0	0	0	0	0	0
LOC_Os02g12580.1	LOC_Os02g12580.1;LOC_Os06g37660.1	ALDRIQEVPHEGPMCDLLWSDPDDR	1	2963.35	4211		0	no	no	4	0.00039495	66.868	0	0	0	0	0	0	6826600	15036000	18965000	5677000	0	0	0	0	0	0	0	0	0	0	0	0	0	0	0	0	0	0	0	0	0	0	0	0	0	0	0	0	0	0	0	0	0	0	0	0	0	0
LOC_Os02g12580.1	LOC_Os02g12580.1;LOC_Os06g37660.1	QIEPDTTR	0	958.472	45201		2	no	no	2	0.023389	73.248	0	0	0	0	0	0	0	0	0	0	0	0	0	0	0	0	0	0	0	0	0	0	0	0	0	1031300	2179200	0	0	0	0	11738000	11502000	6321200	0	1475000	0	0	0	0	0	0	0	0	0	0	0	0
LOC_Os02g12580.1	LOC_Os02g12580.1	PSSHGDLDRQIAQLR	1	1691.87	44402		2	yes	yes	4	0.0086541	48.823	0	0	0	0	0	0	8347900	8442200	8450900	3200300	0	0	0	0	0	0	0	0	0	0	0	0	0	0	0	0	0	0	0	0	0	0	0	0	0	0	0	0	0	0	0	0	0	0	0	0	0	0
LOC_Os02g12580.1	LOC_Os02g12580.1	QIAQLRECKHLAEGEVR	2	2036.06	45170		1	yes	yes	4	0.058407	23.1	0	0	0	0	0	0	2248300	5366400	8153700	4188700	0	0	0	0	0	0	0	0	0	0	0	0	0	0	0	0	0	0	0	0	0	0	0	0	0	0	0	0	0	0	0	0	0	0	0	0	0	0
LOC_Os02g12580.1	LOC_Os02g12580.1	PSSHGDLDRQIAQLRECK	2	2109.04	44403		1	yes	yes	3	0.0054086	45.14	0	0	0	0	0	0	791840	5420200	5283400	0	0	0	0	0	0	0	0	0	0	0	0	0	0	0	0	0	0	0	0	0	0	0	0	0	0	0	0	0	0	0	0	0	0	0	0	0	0	0
LOC_Os02g12580.1	LOC_Os02g12580.1;LOC_Os06g37660.1	CGNMAAILEIGENMDQNFLQFDPAPR	0	2950.34	8809		1	no	no	2	1.339e-84	179.17	0	0	0	0	0	0	0	3399000	0	0	0	0	0	0	0	0	0	0	0	0	0	0	0	0	0	0	0	0	0	0	0	0	0	0	0	0	0	0	0	0	0	0	0	0	0	0	0	0
LOC_Os02g12650.1	LOC_Os02g12650.1	AAAEQSAEQFRGQAR	1	1618.78	191		67	yes	yes	2;3	6.3025e-88	215.72	2726500	2385200	0	1243300	0	3479300	2045000	3294500	10118000	439210000	2263500000	1494000000	742150000	139130000	26942000	10835000	5177800	2912400	1620500	715080	0	0	0	274120	0	0	0	0	0	2151100	0	2460500	7238200	33249000	156590000	81638000	52603000	12159000	15476000	7840500	3403500	2669800	1173800	0	204030	0	119170	28589
LOC_Os02g12650.1	LOC_Os02g12650.1;LOC_Os02g12650.2	NQDSIFLLR	0	1104.59	43572		58	yes	no	2	8.1832e-06	178.3	0	0	0	0	0	0	0	0	0	98068000	514740000	276750000	149540000	57669000	17889000	5735000	1778300	0	0	0	0	0	0	0	0	1197200	0	0	0	0	0	0	3944000	286030000	964640000	752550000	200930000	111960000	15322000	6103900	0	0	0	0	0	0	0	0
LOC_Os02g12650.1	LOC_Os02g12650.1	LPGFAAPR	0	827.465	36339		113	yes	yes	2	0.0029557	137.44	0	0	0	0	0	0	1203000	0	7781600	211880000	893060000	622700000	326720000	0	0	0	0	0	0	0	369770	107370	0	0	0	0	0	0	812170	1435300	0	0	0	77306000	567040000	231850000	89026000	0	0	0	0	0	0	0	0	0	0	0
LOC_Os02g12650.1	LOC_Os02g12650.1;LOC_Os02g12650.2	GTLLTALAELGHEATINEAVRR	1	2334.27	22332		45	yes	no	3;4	9.9941e-183	242.18	0	0	0	0	0	0	0	0	0	18990000	112670000	128830000	30265000	10072000	5755800	0	0	0	0	0	0	0	0	0	0	0	0	0	0	0	0	0	0	161820000	840820000	663230000	204280000	26415000	0	0	0	0	0	0	0	0	0	0
LOC_Os02g12650.1	LOC_Os02g12650.1	AAAEQSAEQFR	0	1206.56	190		48	yes	yes	2	3.466e-107	247.58	0	0	0	0	0	0	0	0	0	11992000	50047000	34921000	22586000	18284000	8479200	0	0	0	0	0	0	0	0	0	0	0	0	0	0	0	0	0	5682200	136210000	1172200000	348180000	165720000	46338000	23123000	4554100	603000	0	0	228890	0	0	86816	0
LOC_Os02g12650.1	LOC_Os02g12650.1;LOC_Os02g12650.2	GTLLTALAELGHEATINEAVR	0	2178.16	22331		52	yes	no	2;3;4	0	317.26	0	0	0	0	198170	0	0	0	0	0	39731000	34447000	15955000	5178300	2432600	378400	0	0	0	0	0	0	0	0	0	0	0	0	16995000	0	1277700	0	10125000	153780000	479970000	623680000	226120000	74563000	11430000	3984700	0	0	0	0	0	0	0	0
LOC_Os02g12650.1	LOC_Os02g12650.1;LOC_Os02g12650.2	NMAVTQFEPADARR	1	1604.77	43269;43270	852	61	yes	no	2;3	0	331.73	0	0	0	0	0	0	0	0	3922700	103850000	501370000	328020000	154290000	37521000	0	0	0	0	0	0	0	0	0	0	1657700	0	0	0	0	0	0	0	0	37574000	141380000	104210000	31736000	10801000	0	0	0	0	0	181430	0	0	0	0
LOC_Os02g12650.1	LOC_Os02g12650.1;LOC_Os02g12650.2	WVESTRAEANLGNVLKEISHDH	2	2504.24	65133		58	yes	no	3;4;5	5.6232e-200	243.23	0	0	0	1698200	0	0	3424200	0	3998700	178090000	596450000	476820000	105720000	59846000	4289200	3748700	0	0	0	0	0	0	0	0	0	761080	0	0	0	0	0	0	0	0	0	0	0	0	0	0	2660600	0	0	0	0	0	0	0
LOC_Os02g12650.1	LOC_Os02g12650.1;LOC_Os02g12650.2	ILGSLASCPDPDVVRDTLDFMLSPEVR	1	3001.49	26988;26989	848	47	yes	no	2;3;4	2.0225e-183	213.02	0	0	1541000	2225100	0	0	0	0	0	105310000	283870000	126450000	102630000	23486000	8566200	0	0	0	0	0	0	0	0	0	7995900	0	0	0	0	0	0	0	0	113890000	323850000	191440000	122380000	0	17389000	0	0	0	0	0	0	0	0	0
LOC_Os02g12650.1	LOC_Os02g12650.1;LOC_Os02g12650.2	FNIFVEDRETPLLPPDVR	1	2156.13	17175		65	yes	no	2;3	4.9309e-71	194.51	0	3477900	1757100	0	0	0	0	1050500	0	10832000	67109000	41053000	33079000	2318600	1522400	994500	2558800	681170	0	0	0	0	0	0	0	0	0	0	0	0	0	0	0	153760000	609750000	242880000	144590000	19514000	0	4838100	1083300	0	0	0	0	0	0	0
LOC_Os02g12650.1	LOC_Os02g12650.1;LOC_Os02g12650.2	IYKETDLSQEKVR	2	1607.85	29273		61	yes	no	2;3;4	4.103e-42	200.44	0	0	0	0	0	0	0	0	0	130160000	535220000	420620000	182430000	46236000	12043000	1018100	0	0	0	0	0	0	0	0	0	0	0	0	0	0	0	0	0	0	0	0	0	0	0	0	0	0	0	0	0	0	0	0
LOC_Os02g12650.1	LOC_Os02g12650.1;LOC_Os02g12650.2	MLQSYLGAETFQK	0	1514.74	40658;40659	851	79	yes	no	2;3	1.0863e-92	234.67	0	0	1314900	0	0	0	0	0	0	40145000	178920000	157820000	72732000	2809800	5931200	6225600	12955000	7608000	0	0	0	0	0	0	0	0	0	0	0	0	0	2465500	0	65169000	399790000	177720000	87522000	6107400	1205600	9797000	6777000	2810400	0	0	0	0	0	0
LOC_Os02g12650.1	LOC_Os02g12650.1;LOC_Os02g12650.2	VSYDEELASR	0	1167.54	63274		93	yes	no	2	3.2374e-24	166.16	0	0	0	0	0	0	0	0	0	33092000	149890000	110940000	43775000	17362000	10290000	2048300	0	0	0	0	0	0	0	0	1757500	0	0	1037000	0	0	2065000	3548400	3941900	0	388900000	174460000	96694000	33938000	11429000	3204100	0	0	390700	0	0	0	0	0
LOC_Os02g12650.1	LOC_Os02g12650.1;LOC_Os02g12650.2	GVGAAGHEVAWTWLK	0	1580.81	22583		50	yes	no	2;3	1.4841e-131	241.54	0	0	0	0	1733600	0	0	0	0	26866000	87939000	42994000	33286000	10613000	6597400	0	0	0	0	0	0	0	0	0	11169000	4868300	0	0	0	0	3167100	0	0	74915000	337870000	188310000	81700000	33521000	6853300	0	0	0	0	0	0	0	0	0
LOC_Os02g12650.1	LOC_Os02g12650.1;LOC_Os02g12650.2	QQGYPVVNVK	0	1130.61	46019		80	yes	no	2	6.716e-06	134.3	0	0	0	0	0	0	0	0	0	76759000	337150000	246620000	115610000	0	0	0	0	0	0	0	0	0	0	0	0	0	0	0	0	0	0	0	0	17456000	86208000	0	0	0	0	0	0	0	0	0	0	0	0	0
LOC_Os02g12650.1	LOC_Os02g12650.1;LOC_Os02g12650.2	LNVNQTGFYR	0	1210.61	36223		40	yes	no	2	2.0952e-207	288.7	0	0	0	0	0	0	0	0	0	10839000	45034000	34359000	0	0	0	0	0	0	0	0	0	0	0	0	0	0	0	0	0	0	0	0	3722300	67590000	290880000	198470000	87797000	25952000	4927800	3070400	0	2696800	2754000	404600	0	0	0	0
LOC_Os02g12650.1	LOC_Os02g12650.1;LOC_Os02g12650.2	AGYESLLK	0	879.47	3064		43	yes	no	2	0.0075613	107.32	0	0	0	0	0	0	0	0	0	51845000	217830000	109400000	45143000	11474000	5285700	0	0	0	0	0	114490	0	0	0	0	0	0	262540	0	0	0	0	0	29356000	147290000	97526000	40627000	7760300	0	1420300	0	431630	0	128690	0	0	0	0
LOC_Os02g12650.1	LOC_Os02g12650.1;LOC_Os02g12650.2	AAYVALMQTVNKSNR	1	1664.87	1337;1338	845	63	yes	no	2;3	2.9458e-263	285.83	0	0	0	0	0	0	0	0	0	67444000	276830000	207800000	104400000	21671000	4389900	0	0	0	0	0	0	0	0	0	0	0	0	0	0	0	0	0	0	0	0	0	0	0	0	0	0	0	0	0	0	0	0	0
LOC_Os02g12650.1	LOC_Os02g12650.1;LOC_Os02g12650.2	RFNIFVEDRETPLLPPDVR	2	2312.23	47215		34	yes	no	3;4	2.4614e-08	107.65	0	0	0	0	0	0	0	0	0	24625000	45608000	56569000	24791000	0	0	0	0	0	0	0	0	0	0	0	0	0	0	0	0	0	0	0	0	49268000	245650000	97978000	62312000	5727800	2839200	0	0	0	0	0	0	0	0	0
LOC_Os02g12650.1	LOC_Os02g12650.1;LOC_Os02g12650.2	NMAVTQFEPADAR	0	1448.67	43267;43268	852	50	yes	no	2	1.133e-210	279.62	0	0	0	0	0	0	0	0	0	0	77165000	52529000	17318000	4694000	0	0	0	0	0	0	0	0	0	0	0	0	0	0	0	0	0	0	0	40056000	227160000	111380000	46947000	12659000	0	877830	0	0	0	0	0	0	0	0
LOC_Os02g12650.1	LOC_Os02g12650.1;LOC_Os02g12650.2	TEDLWAALEEGSGEPVK	0	1829.87	55203		26	yes	no	2;3	4.9729e-115	220.69	0	0	0	0	0	0	0	0	0	0	0	0	0	0	0	0	0	0	0	0	0	0	0	0	0	0	0	0	0	0	0	0	0	26756000	257440000	131620000	63104000	11960000	0	0	0	0	0	108600	0	0	0	0
LOC_Os02g12650.1	LOC_Os02g12650.1	GTLNDKMHGFYR	1	1437.68	22334;22335	847	45	yes	yes	2;3	9.1297e-11	141.29	0	0	0	0	0	0	0	0	0	35138000	175530000	131460000	68528000	14699000	4375900	0	0	0	0	0	0	0	0	0	0	0	0	0	0	0	0	0	0	0	0	0	0	0	0	0	0	0	0	0	0	0	0	0
LOC_Os02g12650.1	LOC_Os02g12650.1;LOC_Os02g12650.2	AEANLGNVLK	0	1027.57	1813		9	yes	no	1;2	1.2427e-06	149.94	0	0	0	0	0	0	0	0	0	0	0	0	0	0	0	0	0	0	0	0	0	0	0	0	0	0	0	0	0	0	0	0	572060	41993000	207940000	80938000	53366000	9872300	0	0	0	0	0	0	0	0	0	0
LOC_Os02g12650.1	LOC_Os02g12650.1;LOC_Os02g12650.2	ETALLFDEK	0	1064.54	14662		21	yes	no	2	0.0001111	143.73	0	0	0	0	0	0	0	0	0	0	0	0	0	0	0	0	0	0	0	0	0	0	0	0	0	0	0	0	0	0	0	0	0	28483000	149960000	149980000	44734000	14310000	916060	1269100	0	0	0	0	0	0	0	0
LOC_Os02g12650.1	LOC_Os02g12650.1;LOC_Os02g12650.2	KAAYVALMQTVNKSNR	2	1792.96	29378;29379	845	34	yes	no	2;3;4	1.0482e-88	217.79	0	0	0	0	0	0	0	0	0	40872000	166060000	114400000	54111000	13732000	0	0	0	0	0	0	0	0	0	0	0	0	0	0	0	0	0	0	0	0	0	0	0	0	0	0	0	0	0	0	0	0	0	0
LOC_Os02g12650.1	LOC_Os02g12650.1;LOC_Os02g12650.2	CFPCWDEPSFK	0	1471.59	8697		53	no	no	2	2.1705e-09	131.5	0	0	0	0	0	0	0	0	0	16579000	96469000	71548000	13122000	0	0	0	0	0	0	0	0	0	0	0	0	0	0	0	0	0	0	0	0	10520000	111410000	25841000	22010000	3866700	0	0	0	0	0	0	0	0	0	0
LOC_Os02g12650.1	LOC_Os02g12650.1;LOC_Os02g12650.2	FLIDFLEPFAQR	0	1494.79	16872		16	yes	no	2;3	5.7369e-60	165.98	0	0	0	0	0	0	0	0	0	0	0	0	0	0	2276800	0	0	0	0	0	0	0	0	0	630590	0	0	398000	0	0	0	0	0	76607000	188520000	2162000	61613000	18074000	9793600	2882400	0	0	0	292090	0	0	253530	0
LOC_Os02g12650.1	LOC_Os02g12650.1;LOC_Os02g12650.2	AEANLGNVLKEISHDH	1	1745.87	1814		28	yes	no	2;3;4	9.3144e-06	126.48	0	0	0	0	0	0	0	0	0	19727000	43430000	49059000	11531000	3494400	2237200	0	0	0	0	0	0	0	0	0	0	0	0	0	0	0	0	0	0	17362000	121850000	51623000	19706000	0	0	0	605330	0	0	0	0	0	0	0
LOC_Os02g12650.1	LOC_Os02g12650.1;LOC_Os02g12650.2	VSYDEELASRLR	1	1436.73	63275		24	yes	no	2;3	2.1825e-36	204.5	0	0	0	0	0	0	0	0	0	27776000	120970000	89004000	45543000	11163000	5421100	1306700	0	0	0	0	0	0	0	0	0	0	0	0	0	0	0	0	0	0	18295000	0	0	0	0	0	0	0	0	0	0	0	0	0
LOC_Os02g12650.1	LOC_Os02g12650.1;LOC_Os02g12650.2	SLAAYIEK	0	893.486	51354		30	yes	no	2	0.017578	79.474	0	0	320590	435830	0	0	0	0	0	13606000	58409000	42340000	17811000	5928900	0	0	0	0	0	0	0	0	0	0	0	0	0	0	0	0	0	0	0	19265000	86641000	42933000	24820000	0	0	0	0	0	0	0	0	0	0	0
LOC_Os02g12650.1	LOC_Os02g12650.1;LOC_Os02g12650.2	ILGSLASCPDPDVVR	0	1597.81	26987		12	yes	no	2	5.995e-44	174.57	0	0	0	0	0	0	0	0	0	0	5064800	6329500	0	0	0	0	0	0	0	0	0	0	0	0	0	0	0	0	0	0	0	0	0	37970000	181120000	55240000	20798000	0	0	0	0	0	0	0	0	0	0	0
LOC_Os02g12650.1	LOC_Os02g12650.1;LOC_Os02g12650.2	SGEGHLDALLR	0	1166.6	50220		18	yes	no	2	6.639e-50	218.93	0	0	0	0	0	0	0	0	0	0	0	0	0	0	0	0	0	0	0	0	0	0	0	0	0	0	0	0	0	0	2756300	3304000	0	19127000	166660000	73992000	25062000	0	0	0	0	0	0	0	0	0	0	0
LOC_Os02g12650.1	LOC_Os02g12650.1;LOC_Os02g12650.2	ETPLLPPDVR	0	1135.62	14744		6	yes	no	2	1.2852e-07	162.97	0	0	0	0	0	0	0	0	0	0	0	0	0	0	0	0	0	0	0	0	0	0	0	0	0	0	0	0	0	0	0	0	0	18285000	194440000	37405000	20278000	9489800	0	0	0	0	0	0	0	0	0	0
LOC_Os02g12650.1	LOC_Os02g12650.1;LOC_Os02g12650.2	AAYVALMQTVNK	0	1307.69	1335;1336	845	28	yes	no	2	1.0514e-22	188.66	0	0	0	0	0	0	0	0	0	6622800	56234000	35182000	18708000	2107100	0	0	0	0	0	0	0	0	0	0	968560	0	0	0	0	0	0	0	0	0	82790000	41709000	18386000	0	0	0	0	0	0	0	0	0	0	0
LOC_Os02g12650.1	LOC_Os02g12650.1;LOC_Os02g12650.2	FNIFVEDRETPLLPPDVRK	2	2284.22	17176		40	yes	no	3;4	2.4706e-08	107.69	0	0	0	0	0	0	0	3155800	2060000	0	85971000	56327000	0	0	0	0	0	0	0	0	0	0	0	0	0	0	0	0	0	0	0	0	0	11567000	11376000	50297000	29249000	1240200	0	3901500	0	0	0	0	0	0	0	0
LOC_Os02g12650.1	LOC_Os02g12650.1;LOC_Os02g12650.2	EYFAVPYPLPK	0	1322.69	15167		6	yes	no	2	0.00031736	101.64	0	0	0	0	0	0	0	0	0	0	0	0	0	0	0	0	0	0	0	0	0	0	0	0	0	0	0	0	0	0	0	0	2549500	31954000	85186000	95252000	27721000	7671600	0	0	0	0	0	0	0	0	0	0
LOC_Os02g12650.1	LOC_Os02g12650.1;LOC_Os02g12650.2	ITLEVPSETVALSNMPVVEEK	0	2284.19	28584		18	yes	no	2;3	3.5168e-123	212.03	0	0	0	0	0	0	0	0	0	0	8083600	6991900	0	0	0	0	0	0	0	0	0	0	0	0	0	0	0	0	0	0	0	0	0	10333000	113230000	81426000	0	0	0	0	0	0	0	0	0	0	0	0
LOC_Os02g12650.1	LOC_Os02g12650.1;LOC_Os02g12650.2	YGVLDDTYALCMAGK	0	1675.76	65998		6	yes	no	2	0.00027987	114.86	0	0	0	0	0	0	0	0	0	0	0	0	0	0	0	0	0	0	0	0	0	0	0	0	0	1323400	0	0	0	0	0	0	0	22975000	90670000	49121000	31320000	12392000	0	0	0	0	0	0	0	0	0	0
LOC_Os02g12650.1	LOC_Os02g12650.1;LOC_Os02g12650.2	YAIEANKLSAADR	1	1420.73	65307		21	yes	no	2;3	5.3163e-10	139.46	0	0	0	0	0	0	0	0	0	7314300	26457000	22047000	0	0	815630	0	0	0	0	0	0	0	0	127080	0	0	0	0	0	0	0	0	0	0	51686000	43032000	6400900	10686000	1447500	2620900	1622000	0	0	0	0	0	69275	0
LOC_Os02g12650.1	LOC_Os02g12650.1;LOC_Os02g12650.2	MDMIAIPDFASGAMENYGLVTYR	0	2564.18	39398;39399	850	12	yes	no	2;3	1.2092e-18	118.35	0	0	0	0	0	0	0	6621900	5958600	9596400	14191000	0	0	0	0	0	0	0	0	0	0	0	0	0	0	0	0	0	0	0	0	0	0	26764000	65270000	6200800	28760000	0	0	0	0	0	0	0	0	0	0	0
LOC_Os02g12650.1	LOC_Os02g12650.1;LOC_Os02g12650.2	RFNIFVEDR	1	1194.61	47214		10	yes	no	2	0.0010035	157.91	0	0	0	0	0	0	0	0	0	0	0	0	0	0	1265500	0	0	0	0	0	0	0	0	0	0	0	0	0	0	0	0	0	0	18546000	77462000	46182000	18553000	0	0	0	0	0	0	0	0	0	0	0
LOC_Os02g12650.1	LOC_Os02g12650.1	FNEVLPVGEGTLVIAFKGTLNDKMHGFYR	2	3251.68	17148		12	yes	yes	3;4;5	2.7444e-83	169.7	0	0	0	0	0	0	0	0	0	9144100	84612000	53488000	0	12735000	0	0	0	0	0	0	0	0	0	0	0	0	0	0	0	0	0	0	0	0	0	0	0	0	0	0	0	0	0	0	0	0	0	0
LOC_Os02g12650.1	LOC_Os02g12650.1;LOC_Os02g12650.2	AGYESLLKIYKETDLSQEK	2	2214.14	3066		2	yes	no	3;4	0.0016028	65.25	0	0	0	0	0	0	0	11244000	0	0	25682000	14861000	5545100	0	0	0	0	0	0	0	0	0	0	0	7321400	4438700	4236200	5609000	7589400	0	26358000	20231000	16845000	0	0	0	0	0	0	0	0	0	0	0	0	0	0	0
LOC_Os02g12650.1	LOC_Os02g12650.1;LOC_Os02g12650.2	SGEGHLDALLRGTLLTALAELGHEATINEAVRR	2	3482.86	50222		10	yes	no	4;5;6	1.0732e-42	103.07	0	0	0	0	0	4580500	3105200	0	5522100	0	28385000	76012000	30958000	0	0	0	0	0	0	0	0	0	0	0	0	0	0	0	0	179180	0	0	0	0	0	0	0	0	0	0	0	0	0	0	0	0	0	0
LOC_Os02g12650.1	LOC_Os02g12650.1;LOC_Os02g12650.2	LDALAGSHPIEVDVNHVDEIDEIFDAISYR	0	3351.63	32487		9	yes	no	3;4	1.6367e-45	105.84	1657000	2879200	2845800	0	0	0	0	0	0	0	0	4616000	0	0	0	0	0	0	0	0	0	0	0	0	0	0	0	0	0	0	0	11104000	0	31862000	54991000	16838000	14201000	0	0	0	0	0	0	0	0	0	0	0
LOC_Os02g12650.1	LOC_Os02g12650.1	AAAEQSAEQFRGQARLPGFAAPR	2	2428.24	192		4	yes	yes	3	1.4413e-16	96.016	0	0	0	0	0	0	0	0	0	5246000	50479000	28358000	14350000	0	0	0	0	0	0	0	0	0	0	0	5392700	0	0	0	0	0	0	0	0	0	19007000	0	0	0	0	11025000	1906100	0	0	0	0	0	0	0
LOC_Os02g12650.1	LOC_Os02g12650.1;LOC_Os02g12650.2	YAIEANKLSAADRYGVLDDTYALCMAGK	2	3078.48	65308		14	yes	no	3;4	1.0146e-70	163.94	0	0	0	0	0	0	0	0	0	10712000	39380000	56305000	0	0	0	0	0	0	0	0	0	0	0	0	0	0	0	0	4038600	0	0	5450900	4985400	0	6978800	0	0	0	0	0	0	0	0	0	0	0	0	0
LOC_Os02g12650.1	LOC_Os02g12650.1;LOC_Os02g12650.2	TDEMGDDAEEFFK	0	1532.6	55086		8	yes	no	2	5.756e-10	141.88	0	0	0	0	0	0	0	0	0	0	0	0	0	0	0	0	0	0	0	0	0	0	0	0	0	0	0	0	0	0	0	0	0	17770000	69466000	36732000	0	0	0	0	0	0	0	0	0	0	0	0
LOC_Os02g12650.1	LOC_Os02g12650.1;LOC_Os02g12650.2	ILGSLASCPDPDVVRDTLDFMLSPEVRNQDSIFLLR	2	4088.07	26990		5	yes	no	4	1.6158e-93	148.76	0	0	0	0	0	0	0	0	0	14978000	47625000	33203000	11781000	11750000	0	0	0	0	0	0	0	0	0	0	0	0	0	0	0	0	0	0	0	0	0	0	0	0	0	0	0	0	0	0	0	0	0	0
LOC_Os02g12650.1	LOC_Os02g12650.1;LOC_Os02g12650.2	LSAADRYGVLDDTYALCMAGK	1	2289.08	37030		13	yes	no	2;3	1.2948e-33	156.92	0	0	0	0	0	0	0	0	0	0	0	0	0	0	0	0	0	0	0	0	0	0	0	0	0	0	0	0	0	0	0	0	0	12480000	41600000	38098000	12379000	4476600	0	0	0	0	0	0	0	0	0	0
LOC_Os02g12650.1	LOC_Os02g12650.1	FNEVLPVGEGTLVIAFK	0	1832.01	17147		20	yes	yes	2	2.8787e-05	120.84	0	0	0	61385	0	0	0	0	0	4922200	7372200	0	2271900	0	0	0	0	0	0	0	0	0	0	0	0	0	0	0	0	0	0	0	0	12653000	44334000	16945000	8723600	0	0	0	0	0	0	0	0	0	0	0
LOC_Os02g12650.1	LOC_Os02g12650.1;LOC_Os02g12650.2	WVESTRAEANLGNVLK	1	1785.94	65132		12	yes	no	2;3	0.00089263	109.24	0	0	0	0	0	0	0	0	0	0	44898000	32887000	11690000	0	0	0	0	0	0	0	0	0	0	0	0	0	0	0	0	0	0	0	0	0	0	0	0	0	0	0	0	0	0	0	0	0	0	0
LOC_Os02g12650.1	LOC_Os02g12650.1;LOC_Os02g12650.2	KAAYVALMQTVNK	1	1435.79	29376;29377	845	18	yes	no	2;3	4.5302e-13	143.17	0	0	0	0	0	0	0	0	0	6672300	23466000	18273000	9046100	3006600	0	0	0	0	0	0	0	0	0	0	0	0	0	0	0	0	0	0	0	0	0	18257000	7100400	2516600	0	0	0	0	0	0	0	0	0	0
LOC_Os02g12650.1	LOC_Os02g12650.1;LOC_Os02g12650.2	YAIEANK	0	807.413	65306		14	yes	no	2	0.018584	107.74	0	0	0	0	0	0	0	0	0	0	0	0	0	0	0	0	0	0	0	0	0	0	0	0	0	0	0	0	0	0	0	0	0	1399800	52198000	28885000	0	841800	0	0	0	0	0	0	0	0	0	0
LOC_Os02g12650.1	LOC_Os02g12650.1;LOC_Os02g12650.2	IGWDAKSGEGHLDALLR	1	1836.95	26164		10	yes	no	3;4	6.2904e-05	87.287	0	0	0	0	0	0	0	0	0	5796500	21079000	21426000	8643000	3210400	0	0	0	0	0	0	0	0	0	0	0	0	0	0	0	0	0	0	0	0	0	0	0	0	0	0	0	0	0	0	53610	0	151960	0
LOC_Os02g12650.1	LOC_Os02g12650.1;LOC_Os02g12650.2	ITLEVPSETVALSNMPVVEEKVNGLIK	1	2908.58	28585		9	yes	no	3	4.1967e-16	84.674	0	0	0	0	0	0	0	0	0	7783500	16340000	18142000	14714000	0	0	0	0	0	0	0	0	0	0	0	0	0	0	0	0	0	0	0	0	0	0	0	0	0	0	0	0	0	0	0	0	0	0	0
LOC_Os02g12650.1	LOC_Os02g12650.1;LOC_Os02g12650.2	SGEGHLDALLRGTLLTALAELGHEATINEAVR	1	3326.76	50221		5	yes	no	3;4;5	4.1411e-49	126.64	0	0	0	0	0	0	0	0	7159600	14548000	20324000	6749900	4195700	2502000	0	0	0	0	0	0	0	0	0	0	0	0	0	0	0	0	0	0	0	0	0	0	0	0	0	0	0	0	0	0	0	0	0	0
LOC_Os02g12650.1	LOC_Os02g12650.1;LOC_Os02g12650.2	SVYELNGEKK	1	1165.6	54359		16	yes	no	2	1.6153e-06	166.3	0	0	0	0	0	0	0	0	0	0	0	36186000	16834000	0	0	0	0	0	0	0	0	0	0	0	0	0	0	0	0	0	0	0	0	0	0	0	0	0	0	0	0	0	0	0	0	0	0	0
LOC_Os02g12650.1	LOC_Os02g12650.1;LOC_Os02g12650.2	GVGAAGHEVAWTWLKEK	1	1837.95	22584		5	yes	no	3	9.1223e-06	104.44	2142200	0	0	0	0	0	0	0	0	6693600	23927000	17116000	0	0	0	0	0	0	0	0	0	0	0	0	0	0	0	0	0	0	0	0	0	0	0	0	0	0	0	0	0	0	0	0	0	0	0	0
LOC_Os02g12650.1	LOC_Os02g12650.1;LOC_Os02g12650.2	FAYSNAKTEDLWAALEEGSGEPVKTLMHSWTK	2	3595.73	15535;15536	846	6	yes	no	4;5	1.5262e-36	97.352	0	0	0	0	0	0	0	0	0	11587000	20634000	0	12799000	0	0	0	0	0	0	0	0	0	0	0	0	0	0	0	0	0	0	0	0	0	0	0	0	0	0	0	0	0	0	0	0	0	0	0
LOC_Os02g12650.1	LOC_Os02g12650.1;LOC_Os02g12650.2	FALEVAVK	0	875.512	15393		17	yes	no	2	0.017895	79.116	0	0	0	0	0	0	0	0	0	0	0	0	0	0	0	0	0	0	0	0	0	0	0	0	0	0	0	0	0	0	0	0	0	0	25562000	9609400	7820300	0	0	0	0	0	0	1103900	702490	125340	0	38322
LOC_Os02g12650.1	LOC_Os02g12650.1;LOC_Os02g12650.2	DTLDFMLSPEVR	0	1421.69	11681		4	yes	no	2	4.5522e-05	128.52	0	0	0	0	0	0	0	0	0	0	0	0	0	0	0	0	0	0	0	0	0	0	0	0	0	0	0	0	0	0	0	0	0	0	23021000	0	0	0	848370	8779200	9797600	0	1269800	0	0	0	0	0
LOC_Os02g12650.1	LOC_Os02g12650.1;LOC_Os02g12650.2	KNMAVTQFEPADARR	2	1732.87	30722		9	yes	no	3;4	0.00020804	106.76	0	0	0	0	0	0	0	0	0	0	17618000	13850000	8342900	1539100	0	0	0	0	0	0	0	0	0	0	0	0	0	0	0	0	0	0	0	0	0	0	0	0	0	2180300	0	0	0	0	0	0	0	0
LOC_Os02g12650.1	LOC_Os02g12650.1;LOC_Os02g12650.2	FAYSNAK	0	799.386	15533		3	yes	no	2	0.023188	105.22	0	0	0	0	0	0	0	0	0	0	0	0	0	0	0	0	0	0	0	0	0	0	0	0	0	0	0	0	0	0	0	0	0	4082100	20863000	12072000	0	2442500	326010	0	0	0	0	0	0	0	0	0
LOC_Os02g12650.1	LOC_Os02g12650.1;LOC_Os02g12650.2	AIFKITLEVPSETVALSNMPVVEEKVNGLIK	2	3367.87	3442		3	yes	no	4	0.00033948	40.545	0	0	0	0	0	0	0	0	0	6321800	20758000	9881000	0	0	0	0	0	0	0	0	0	0	0	0	0	0	0	0	0	0	0	0	0	0	0	0	0	0	0	0	0	0	0	0	0	0	0	0
LOC_Os02g12650.1	LOC_Os02g12650.1;LOC_Os02g12650.2	ETALLFDEKHSAAANKQR	2	2028.04	14664		41	yes	no	3;4;5	8.5334e-17	143.67	0	0	0	0	0	0	0	0	0	2670800	14670000	11689000	7740200	0	0	0	0	0	0	0	0	0	0	0	0	0	0	0	0	0	0	0	0	0	0	0	0	0	0	0	0	0	0	0	0	0	0	0
LOC_Os02g12650.1	LOC_Os02g12650.1;LOC_Os02g12650.2	ETALLFDEKHSAAANK	1	1743.88	14663		9	yes	no	3	2.4851e-10	141	0	0	0	0	0	0	0	0	0	0	7782200	6375600	0	0	0	0	0	0	0	0	0	0	0	0	0	0	0	0	0	0	0	0	0	4516200	0	9985100	3112400	0	0	0	0	0	0	0	0	0	0	0
LOC_Os02g12650.1	LOC_Os02g12650.1;LOC_Os02g12650.2	SVYELNGEKKNMAVTQFEPADAR	2	2596.26	54360		3	yes	no	3;4	0.00012811	61.89	0	0	0	0	0	0	0	0	0	0	15614000	6684100	8236000	0	0	0	0	0	0	0	0	0	0	0	0	0	0	0	0	0	0	0	0	0	0	0	0	0	0	0	0	0	0	0	0	0	0	0
LOC_Os02g12650.1	LOC_Os02g12650.1;LOC_Os02g12650.2	ETDLSQEKVR	1	1203.61	14681		11	yes	no	2;3	0.0014203	109.71	0	0	0	0	0	0	0	0	0	2523200	10869000	6868000	3786500	1201700	0	0	0	0	0	0	0	0	0	0	0	0	0	610650	626290	769300	0	0	892960	0	1378500	0	0	937610	0	0	0	0	0	0	0	0	0	0
LOC_Os02g12650.1	LOC_Os02g12650.1;LOC_Os02g12650.2	LVSLLHLIAAYKDETEYTVLAR	1	2517.38	38462		21	yes	no	3;4	2.5284e-26	143.93	0	0	0	0	0	0	0	0	0	0	0	0	0	0	0	0	0	0	0	0	0	0	0	0	0	0	0	0	0	0	0	0	0	4851500	10225000	9596600	0	0	0	0	0	0	0	0	0	0	0	0
LOC_Os02g12650.1	LOC_Os02g12650.1;LOC_Os02g12650.2	LKDGKLEMEQTQFLSSGAEGVGQWVVPITLCCCSYSR	2	4233	34559;34560	849	12	yes	no	3;4	6.6977e-22	77.433	0	0	0	0	0	0	0	0	0	0	11792000	10061000	849820	0	325750	0	0	0	0	0	0	0	0	0	0	0	0	0	0	0	0	0	0	0	0	0	0	0	0	0	0	0	0	0	0	0	0	0
LOC_Os02g12650.1	LOC_Os02g12650.1;LOC_Os02g12650.2	KFLIDFLEPFAQR	1	1622.88	29790		4	yes	no	3	4.8781e-05	97.463	0	0	915150	0	0	0	0	0	0	0	3255600	7145200	0	0	0	0	0	0	0	0	0	0	0	0	0	0	0	0	0	0	0	0	0	0	7856300	0	3080300	0	0	0	0	0	0	0	0	0	0	0
LOC_Os02g12650.1	LOC_Os02g12650.1	GQARLPGFAAPR	1	1239.68	21636		0	yes	yes	3	0.042873	37.613	0	0	0	0	0	0	0	652100	0	0	10662000	6404500	3057400	0	0	0	0	0	0	0	0	0	0	0	0	0	0	0	0	0	0	0	0	0	0	0	0	0	0	0	0	0	0	0	0	0	0	0
LOC_Os02g12650.1	LOC_Os02g12650.1;LOC_Os02g12650.2	TEDLWAALEEGSGEPVKTLMHSWTK	1	2814.35	55204		5	yes	no	3;4	1.3926e-13	83.362	0	0	0	0	0	0	0	0	0	2341900	0	11442000	2978600	0	0	0	0	0	0	0	0	0	0	0	0	0	0	0	0	0	0	0	0	0	0	0	0	0	0	0	0	0	0	0	0	0	0	0
LOC_Os02g12650.1	LOC_Os02g12650.1;LOC_Os02g12650.2	RCFPCWDEPSFK	1	1627.69	47000		9	no	no	2;3	2.5622e-05	117.52	0	0	0	0	0	0	0	0	0	0	0	0	0	0	0	0	0	0	0	0	0	0	0	0	0	0	0	0	0	0	0	0	0	0	8571800	6896800	0	0	0	0	0	0	0	0	0	0	0	0
LOC_Os02g12650.1	LOC_Os02g12650.1;LOC_Os02g12650.2	AGYESLLKIYK	1	1283.71	3065		2	yes	no	3	0.012822	46.524	0	0	0	0	0	0	0	0	0	2690800	5146200	5187600	0	0	0	0	0	0	0	0	0	0	0	0	0	0	0	0	0	0	0	0	0	0	0	0	0	0	0	0	0	0	0	0	0	0	0	0
LOC_Os02g12650.1	LOC_Os02g12650.1;LOC_Os02g12650.2	LDALAGSHPIEVDVNHVDEIDEIFDAISYRK	1	3479.72	32488		4	yes	no	4;5	6.9266e-52	132.69	0	0	511580	1634100	6694700	1776400	0	0	0	0	0	0	0	0	0	0	0	0	0	0	0	0	0	0	0	0	0	0	0	0	0	0	0	0	0	0	0	0	0	0	0	0	0	0	0	0	0	0
LOC_Os02g12650.1	LOC_Os02g12650.1;LOC_Os02g12650.2	QKLVSLLHLIAAYKDETEYTVLAR	2	2773.54	45390		12	yes	no	3;4;5	3.7289e-13	88.935	0	0	0	0	0	0	0	0	95520	0	0	0	8474200	0	0	0	0	0	0	0	0	0	0	0	0	0	0	0	0	0	0	0	0	0	0	0	0	0	0	0	0	0	0	0	0	0	0	0
LOC_Os02g12650.1	LOC_Os02g12650.1;LOC_Os02g12650.2	QEDFNLSGLVECQKKEDFWIK	2	2612.26	44764		1	yes	no	4	0.048848	22.233	0	0	0	0	0	0	0	0	4924700	0	0	0	0	0	0	0	0	0	0	0	0	0	0	0	0	0	0	0	0	0	0	0	0	0	0	0	0	0	0	0	0	0	0	0	0	0	0	0
LOC_Os02g12650.1	LOC_Os02g12650.1;LOC_Os02g12650.2	IYKETDLSQEK	1	1352.68	29272		16	yes	no	2;3	1.5488e-48	215.93	0	0	0	0	0	0	0	0	0	0	0	0	0	0	0	0	0	0	0	0	0	0	0	0	0	0	0	464500	0	0	0	0	0	0	0	2703800	0	0	0	0	0	0	0	0	324290	0	0	0
LOC_Os02g12650.1	LOC_Os02g12650.1;LOC_Os02g12650.2	FLFNGKQEDFNLSGLVECQK	1	2372.15	16844		4	yes	no	3	0.0025846	45.704	0	3027000	0	0	0	0	0	0	0	0	0	0	0	0	0	0	0	0	0	0	0	0	0	0	0	0	0	0	0	0	0	0	0	0	0	0	0	0	0	0	0	0	0	0	0	0	0	0
LOC_Os02g12650.1	LOC_Os02g12650.1	LPGFAAPRR	1	983.566	36340		1	yes	yes	2	0.0029698	133.47	0	0	0	0	0	0	0	0	0	0	0	0	0	0	0	0	0	0	0	0	0	0	0	0	1518800	0	498510	0	0	0	0	0	0	0	0	0	0	0	0	0	0	0	0	0	0	0	0	0
LOC_Os02g12650.1	LOC_Os02g12650.1;LOC_Os02g12650.2	FNIFVEDR	0	1038.51	17174		6	yes	no	2	0.026579	71.379	0	569630	0	0	0	0	0	0	0	0	0	0	0	0	0	0	0	0	0	0	0	0	0	0	0	0	0	0	0	0	0	0	0	0	0	0	0	0	0	0	0	0	0	0	0	0	0	0
LOC_Os02g12650.1	LOC_Os02g12650.1;LOC_Os02g12650.2	VIDTSLSIVEMVAVAAPEGLGK	0	2198.19	60554		4	yes	no	2;3	7.7183e-18	127.57	386740	0	0	0	0	0	0	0	0	0	0	0	0	0	0	0	0	0	0	0	0	0	0	0	0	0	0	0	0	0	0	0	0	0	0	0	0	0	0	0	0	0	0	0	0	0	0	0
LOC_Os02g12650.1	LOC_Os02g12650.1;LOC_Os02g12650.2	SNRAGYESLLK	1	1236.65	52420		10	yes	no	3	3.106e-09	127.17	0	0	0	0	0	0	0	0	0	0	0	0	0	0	0	0	0	0	0	0	0	0	0	0	346140	0	0	0	0	0	0	0	0	0	0	0	0	0	0	0	0	0	0	0	0	0	0	0
LOC_Os02g12730.3	LOC_Os02g12730.3;LOC_Os02g12730.2;LOC_Os02g12730.1	ILLSGSIHYPR	0	1254.71	27082		31	yes	no	2;3	1.0587e-05	118.18	0	0	0	0	0	0	0	0	0	0	0	5980500	10003000	26087000	47910000	26608000	14128000	4019400	994000	0	0	0	0	0	0	0	0	0	0	0	0	0	0	0	0	0	21005000	5628000	13213000	12879000	7805700	3810900	430980	200770	0	0	0	0
LOC_Os02g12794.3	LOC_Os02g12794.3	VSAMIEDLEPFEGESLLDAK	0	2192.06	62912;62913	857	200	yes	yes	2;3	0	299.25	45276000	720730000	828890000	92552000	130320000	44658000	95545000	27534000	10431000	0	0	0	213200	0	0	4857900	0	0	3305300	0	0	0	0	0	40564000	830700000	959070000	351900000	403710000	116400000	33226000	12992000	7822200	0	0	0	0	1699500	0	0	0	0	11421	13816000	0	0	0	0
LOC_Os02g12794.3	LOC_Os02g12794.3	VLGDVKQAESVPPVQK	1	1692.94	61315		74	yes	yes	2;3	8.7557e-190	265.22	22938000	271750000	134030000	92834000	71365000	31339000	15075000	4419800	1121100	0	0	0	0	0	0	0	0	0	0	0	0	236220	0	155360	0	24318000	26148000	9001400	4188800	1151400	0	0	0	0	0	0	0	0	1006200	0	0	0	0	0	217610	401700	169470	49580
LOC_Os02g12794.3	LOC_Os02g12794.3	VSAMIEDLEPFEGESLLDAKCFK	1	2627.25	62914		24	yes	yes	2;3	4.968e-155	218.57	8700300	50113000	174010000	152010000	76173000	29277000	14600000	4411200	0	0	0	0	0	0	0	0	0	0	0	0	0	0	0	0	0	0	0	0	0	0	0	0	0	0	0	0	0	0	0	0	0	0	0	0	0	0	0	0
LOC_Os02g12794.3	LOC_Os02g12794.3	VLGDVKQAESVPPVQKK	2	1821.04	61316		15	yes	yes	3;4	1.9707e-05	116.96	3346400	44315000	45371000	38363000	23180000	11325000	0	0	0	0	0	0	0	0	0	0	0	0	0	0	0	0	0	0	0	0	0	0	0	0	0	0	0	0	0	0	0	0	0	0	0	0	0	0	0	0	0	0
LOC_Os02g12794.3	LOC_Os02g12794.3	KVLGDVKQAESVPPVQK	2	1821.04	31265		14	yes	yes	3	4.8493e-23	151.44	2799300	26959000	25888000	25855000	0	5554300	0	0	0	0	0	0	0	0	0	0	0	0	0	0	0	0	0	0	0	0	0	0	0	0	0	0	0	0	0	0	0	0	0	0	0	0	0	0	0	0	0	0
LOC_Os02g12794.3	LOC_Os02g12794.3	IMTKSFTSEFPHVER	1	1807.89	27478		14	yes	yes	3;4	0.00035011	98.694	2007700	19941000	18826000	13905000	8113000	3731100	0	0	0	0	1538100	0	0	0	0	0	0	0	0	0	0	0	0	0	0	0	0	0	0	0	0	0	0	0	0	0	0	0	0	0	0	0	0	0	0	0	0	0
LOC_Os02g12800.2	LOC_Os02g12800.2;LOC_Os02g12800.1	MNPIGKVPILETPDGPVFESNAIAR	1	2664.39	40845;40846	861	153	yes	no	2;3;4	2.5958e-171	219.95	71180000	1200700000	1377500000	1164200000	599740000	256520000	107210000	39172000	0	0	4684200	6872200	0	0	0	0	0	2606600	2770600	2721500	0	0	0	0	5876800	198880000	469700000	219940000	107550000	46880000	0	0	0	0	0	0	0	11672000	0	0	3920700	1070300	0	4212600	0	0	0	0
LOC_Os02g12800.2	LOC_Os02g12800.2;LOC_Os02g12800.1	ALVLHTFDGNKNAFK	1	1673.89	5031		45	yes	no	2;3	1.1234e-116	234.69	0	1204400000	637780000	540250000	534680000	258090000	132370000	44803000	16886000	11306000	4018700	4869500	10515000	4949400	2372900	2368900	2240400	0	3148000	4899300	1866000	988800	0	271080	649710	104300000	112440000	102450000	100870000	37048000	7435100	0	0	0	0	0	3801500	0	0	0	3257700	1740600	2637200	0	0	0	0	0
LOC_Os02g12800.2	LOC_Os02g12800.2;LOC_Os02g12800.1	VPILETPDGPVFESNAIAR	0	2024.06	62446		170	yes	no	2;3	0	295.62	20218000	276100000	378930000	203080000	155780000	56079000	35909000	10329000	0	0	0	0	0	0	0	0	0	0	0	739190	115670	0	0	0	47888000	666240000	552010000	437350000	348460000	173920000	126780000	43814000	14703000	0	0	4678200	0	0	0	0	2689700	1708200	1920000	6085900	1641800	255500	645180	0
LOC_Os02g12800.2	LOC_Os02g12800.2;LOC_Os02g12800.1;LOC_Os02g12800.5;LOC_Os02g12800.4;LOC_Os02g12800.3	IMTKNFTSEFPHVER	1	1834.9	27475;27476	859	42	yes	no	2;3;4	1.3587e-06	133.14	2808600	151310000	189240000	135580000	95066000	35388000	1101200	1363900	0	0	0	0	0	0	0	0	0	0	0	0	0	0	0	0	8367600	714140000	755230000	525840000	406680000	155120000	69505000	59747000	11686000	0	0	0	8633900	0	0	1223900	0	0	0	0	0	0	0	0
LOC_Os02g12800.2	LOC_Os02g12800.2;LOC_Os02g12800.1	LGFAPYVAVSEEAAIAALKR	1	2075.14	33447		86	yes	no	2;3	2.6147e-107	211.29	27427000	342830000	230020000	273680000	411390000	148010000	54180000	14236000	6881900	0	5049500	0	0	0	0	0	0	0	303160	0	0	0	0	0	7199400	241250000	166830000	161700000	115190000	56763000	0	0	4221300	0	0	0	0	0	0	0	0	0	0	0	0	0	0	0
LOC_Os02g12800.2	LOC_Os02g12794.3;LOC_Os02g12800.2;LOC_Os02g12800.1;LOC_Os02g12800.5;LOC_Os02g12800.4;LOC_Os02g12800.3	MLVIGSEPPFKVK	1	1443.82	40700;40701	855	82	no	no	2;3	4.3442e-14	150.1	33217000	568660000	261770000	270520000	194030000	78898000	1199900	0	0	0	0	2803000	3845000	0	0	0	2732400	1233400	2115000	873480	225770	0	0	0	3654600	230110000	56298000	36131000	32953000	21788000	0	7619900	0	1182300	4102000	3840500	1899400	1250000	0	0	0	0	0	0	0	0	0	0
LOC_Os02g12800.2	LOC_Os02g12800.2;LOC_Os02g12800.1;LOC_Os02g12800.5;LOC_Os02g12800.4;LOC_Os02g12800.3	VSAMIEDLEPFEGEALLDAK	0	2176.06	62909;62910	865	87	yes	no	2;3	2.5838e-182	249.32	21148000	158240000	199420000	53114000	126400000	24973000	39432000	4147500	0	0	0	0	0	0	924100	0	0	1043100	0	0	0	0	0	0	14908000	109950000	111620000	141820000	242550000	92294000	24406000	9483400	0	0	0	0	0	0	0	0	0	0	0	0	0	0	0	0
LOC_Os02g12800.2	LOC_Os02g12800.2;LOC_Os02g12800.1;LOC_Os02g12800.5;LOC_Os02g12800.4;LOC_Os02g12800.3	NFTSEFPHVER	0	1361.64	42332		61	yes	no	2;3	4.2628e-16	185.6	1665800	78795000	106570000	89243000	75258000	39349000	3051300	3785500	2224200	1554800	0	0	0	0	1009900	0	391260	0	0	0	0	0	0	0	3904400	141760000	149060000	267730000	160430000	77007000	33676000	17766000	5158000	0	0	0	0	0	0	0	0	0	0	0	0	0	0	0
LOC_Os02g12800.2	LOC_Os02g12794.3;LOC_Os02g12800.2;LOC_Os02g12800.1;LOC_Os02g12800.5;LOC_Os02g12800.4;LOC_Os02g12800.3	GLWLFRGPEIPK	1	1411.8	21173		39	no	no	2;3	1.5755e-14	147.75	17957000	255240000	84897000	131820000	124820000	51539000	23627000	6569400	0	1624600	0	0	0	0	0	1506800	1968800	1033400	0	298890	0	0	0	0	0	35344000	46481000	27807000	8106500	6063800	1635100	2529600	1565000	0	0	0	0	0	0	0	0	0	0	0	0	0	0	0
LOC_Os02g12800.2	LOC_Os02g12800.2;LOC_Os02g12800.1	ALVLHTFDGNK	0	1213.65	5030		25	yes	no	2	7.5374e-145	259.82	602560	21079000	32546000	28787000	13234000	10018000	6664500	2670800	0	0	0	1127700	0	0	0	0	0	0	0	0	0	0	0	0	8196100	98573000	87799000	131520000	114030000	38140000	45213000	36704000	0	0	4578200	0	0	0	0	0	0	737090	0	0	0	0	0	0
LOC_Os02g12800.2	LOC_Os02g12794.3;LOC_Os02g12800.2;LOC_Os02g12800.1;LOC_Os02g12800.5;LOC_Os02g12800.4;LOC_Os02g12800.3	MLVIGSEPPFK	0	1216.65	40698;40699	855	38	no	no	2	1.0458e-10	145.17	3702700	29555000	39873000	24945000	12620000	6289800	2761800	1318000	0	0	0	2460800	0	0	0	0	0	0	0	0	0	0	0	0	2984600	115070000	90391000	48661000	57101000	29929000	0	2163900	0	1354800	0	0	0	0	0	0	0	0	0	0	0	0	0	0
LOC_Os02g12800.2	LOC_Os02g12800.2;LOC_Os02g12800.1;LOC_Os02g12800.5;LOC_Os02g12800.4;LOC_Os02g12800.3	VMGDVKQADSVPQVQKK	2	1855.98	62027;62028	864	22	yes	no	3;4	2.2612e-32	164.01	9450600	91105000	94570000	99590000	77519000	36144000	20461000	9192500	0	0	0	0	0	0	0	0	0	0	0	0	0	0	0	0	0	0	0	0	0	0	0	0	0	0	0	0	0	0	0	0	0	0	0	0	0	0	0	0
LOC_Os02g12800.2	LOC_Os02g12800.2;LOC_Os02g12800.1	NFQMGVSNKTPEYLK	1	1754.87	42316;42317	862	31	yes	no	2;3	2.0237e-87	218.75	5548600	71445000	75604000	79673000	60493000	27625000	13007000	4192900	0	0	0	0	0	0	0	0	0	2187900	0	0	0	0	0	0	0	3985000	5819600	5558100	5511900	2610900	0	0	271940	0	0	0	0	0	0	0	0	0	0	0	0	0	0	0
LOC_Os02g12800.2	LOC_Os02g12800.2;LOC_Os02g12800.1;LOC_Os02g12800.5;LOC_Os02g12800.4;LOC_Os02g12800.3	VSAMIEDLEPFEGEALLDAKCFK	1	2611.26	62911		14	yes	no	2;3	2.4472e-120	199.33	4331900	68488000	87519000	73913000	41118000	24411000	9299500	0	0	0	0	0	0	0	0	0	0	0	0	0	0	0	0	0	0	0	0	0	0	0	0	0	0	0	0	0	0	0	0	0	0	0	0	0	0	0	0	0
LOC_Os02g12800.2	LOC_Os02g12794.3;LOC_Os02g12800.2;LOC_Os02g12800.1;LOC_Os02g12800.5;LOC_Os02g12800.4;LOC_Os02g12800.3	LYSNTKTNFREVAIK	2	1782.96	38926		14	no	no	3;4	0.00020738	102.52	12332000	60069000	53938000	57495000	39815000	18696000	4550800	2730000	0	0	0	0	0	0	0	0	0	0	0	0	0	0	0	0	0	12119000	4358200	1139600	0	769100	0	0	0	0	0	0	0	0	0	0	0	0	0	0	0	0	0	0
LOC_Os02g12800.2	LOC_Os02g12800.2;LOC_Os02g12800.1;LOC_Os02g12800.5;LOC_Os02g12800.4;LOC_Os02g12800.3	VMGDVKQADSVPQVQK	1	1727.89	62025;62026	864	15	yes	no	2;3	9.4798e-30	165.58	4585500	47882000	48698000	62535000	53517000	23566000	10542000	3308000	1144900	0	0	0	0	0	0	0	0	0	0	0	0	0	0	0	0	0	0	0	0	0	0	0	0	0	0	0	0	0	0	0	0	0	0	0	0	0	0	0
LOC_Os02g12800.2	LOC_Os02g12800.2;LOC_Os02g12800.1	SKSDNPLYGSSLIEYAHIEQWIDFSATEVDANTGKWLFPR	2	4584.22	51315		13	yes	no	4;5	0	236.47	0	8544600	22899000	49488000	38235000	41292000	15601000	0	0	0	0	0	0	0	0	0	0	0	0	0	0	0	0	0	0	0	11206000	16064000	10998000	6719800	0	575310	0	0	0	0	0	0	0	0	0	0	0	0	0	0	0	0
LOC_Os02g12800.2	LOC_Os02g12800.2;LOC_Os02g12800.1;LOC_Os02g12800.5;LOC_Os02g12800.4;LOC_Os02g12800.3	QADSVPQVQK	0	1098.57	44480		31	yes	no	2	6.5462e-07	143.45	0	14870000	17509000	16741000	13617000	0	3374600	0	0	0	0	0	0	0	0	313510	0	0	0	0	0	0	0	0	1611600	11924000	14359000	17691000	21370000	7937800	6451400	2076600	0	0	0	0	0	0	0	0	0	0	0	0	0	0	0	0
LOC_Os02g12800.2	LOC_Os02g12800.2;LOC_Os02g12800.1	ALIAAEYSGVK	0	1120.61	4494		9	yes	no	2	0.00045107	93.938	585430	17407000	14602000	9075300	7892900	3538300	873700	0	0	0	0	0	0	2743200	0	0	0	0	0	0	0	0	0	0	2180500	19730000	20916000	16470000	14983000	5821000	8561800	0	0	0	0	0	0	0	0	0	0	0	0	0	0	0	0	0
LOC_Os02g12800.2	LOC_Os02g12800.2;LOC_Os02g12800.1	SLGALNTHLASNTYLVGHSVTLADIVMTCNLYMGFAR	0	4009.99	51569;51570	863	30	yes	no	3;4	4.3092e-282	228.79	1571700	28355000	33960000	43306000	14179000	19667000	0	0	765490	0	0	0	0	0	0	0	0	0	0	0	0	0	0	0	0	0	0	0	0	0	0	0	0	0	0	0	0	0	0	0	0	0	0	0	0	0	0	0
LOC_Os02g12800.2	LOC_Os02g12800.2;LOC_Os02g12800.1	ALIAAEYSGVKVELAK	1	1660.94	4495		11	yes	no	2;3	4.4978e-05	106.6	0	37382000	16113000	0	0	0	0	0	0	0	0	0	0	0	0	0	0	0	0	0	0	0	0	0	0	0	0	0	0	0	0	0	0	0	0	0	0	0	0	0	0	0	0	0	0	0	0	0
LOC_Os02g12800.2	LOC_Os02g12800.2;LOC_Os02g12800.1	NFQMGVSNK	0	1023.48	42315		4	yes	no	2	0.0046346	86.332	0	0	0	0	0	0	0	0	0	0	0	0	0	0	0	0	0	0	0	0	0	0	0	0	0	11949000	0	9630600	0	0	5894900	0	0	5291200	0	0	0	0	0	0	0	0	0	0	0	0	0	6022.8
LOC_Os02g12800.2	LOC_Os02g12800.2;LOC_Os02g12800.1;LOC_Os02g12800.5;LOC_Os02g12800.4;LOC_Os02g12800.3	IMTKNFTSEFPHVERYFWTMVNQPNFK	2	3390.63	27477	859;860	2	yes	no	4	2.7428e-05	56.303	0	4758700	10443000	7755400	5745200	0	0	0	0	0	0	0	0	0	0	0	0	0	0	0	0	0	0	0	0	0	0	0	0	0	0	0	0	0	0	0	0	0	0	0	0	0	0	0	0	0	0	0
LOC_Os02g12800.2	LOC_Os02g12800.2;LOC_Os02g12800.1;LOC_Os02g12800.5;LOC_Os02g12800.4;LOC_Os02g12800.3	QADSVPQVQKK	1	1226.66	44481		1	yes	no	2	0.023158	69.338	0	0	0	0	0	0	0	0	0	0	0	0	0	0	0	0	0	0	0	0	0	0	0	0	2291900	0	0	1016100	8293700	0	0	0	0	0	0	0	0	0	0	0	0	0	0	0	0	0	0	0
LOC_Os02g12800.2	LOC_Os02g12794.3;LOC_Os02g12800.2;LOC_Os02g12800.1;LOC_Os02g12800.5;LOC_Os02g12800.4;LOC_Os02g12800.3	VKGLWLFRGPEIPK	2	1638.96	60979		1	no	no	4	0.055915	28.297	0	0	3302200	0	0	0	0	0	0	0	0	0	0	0	0	0	0	0	0	0	0	0	0	0	0	0	0	0	0	0	0	0	0	0	0	0	0	0	0	0	0	0	0	0	0	0	0	0
LOC_Os02g12850.1	LOC_Os02g12850.1	GFGFVTFSDPSVIDKVLEDEHVIDGR	1	2877.42	19248		19	yes	yes	3;4	4.4814e-60	163.71	0	287290	0	0	0	0	0	0	255300	0	10006000	16485000	35976000	21751000	67610000	80018000	60324000	35110000	16014000	0	0	0	0	0	2828400	0	0	0	0	0	0	0	0	0	0	0	0	9747000	14380000	14790000	20535000	13655000	9320200	0	0	0	0	0
LOC_Os02g12850.1	LOC_Os02g12850.1	IVEHQIMLDHSTGR	0	1634.82	28793;28794	866	42	yes	yes	3;4	2.8418e-05	121.79	0	0	0	0	0	0	0	0	0	0	2729800	0	0	13774000	49822000	59068000	26954000	18723000	10654000	13003000	5051400	3879500	436140	0	0	0	0	0	0	0	0	0	0	0	0	0	0	0	0	15641000	22010000	13304000	6204700	9933200	3379900	1523100	657350	0
LOC_Os02g12850.1	LOC_Os02g12850.1	KIFVGGLPSSLTEDELREHFSPYGK	2	2805.43	30157		14	yes	yes	4;5	2.2005e-25	97.509	0	0	0	0	0	0	0	0	0	0	0	0	12039000	10542000	27066000	32516000	58560000	23318000	20672000	8975700	0	0	0	0	0	0	3537000	0	0	0	0	0	0	0	0	0	0	0	0	0	7589700	3951900	3723900	15413000	0	0	0	0
LOC_Os02g12850.1	LOC_Os02g12850.1	SRGFGFVTFESEDSVERVISEGR	2	2589.25	52999		11	yes	yes	3;4	2.718e-18	110.44	0	2930500	0	0	0	0	0	0	0	0	0	0	0	32298000	22808000	27018000	30861000	21264000	3023000	3700600	0	0	0	0	0	0	0	0	0	0	0	0	0	0	0	0	34572	0	0	0	0	0	0	0	0	0	0	0
LOC_Os02g12850.1	LOC_Os02g12850.1	AGYPEENQHGMNGYEEEEEVEEVEGFDEEGRPGRR	2	4052.7	3074		7	yes	yes	4	3.2224e-54	110.23	0	0	0	0	0	0	0	0	0	0	0	0	0	11955000	18851000	31017000	28450000	18220000	17127000	0	0	0	0	0	0	0	0	0	0	0	0	0	0	0	0	0	0	0	0	0	0	0	0	0	0	0	0	0
LOC_Os02g12850.1	LOC_Os02g12850.1	IFVGGLPSSLTEDELREHFSPYGK	1	2677.34	25796		14	yes	yes	4	6.4025e-06	68.369	0	0	0	0	0	0	0	0	0	0	0	0	5430100	0	20543000	19667000	15159000	12845000	10079000	5605300	0	0	0	0	0	0	0	0	0	0	0	0	0	0	0	0	0	0	0	4703200	9224000	3539900	3582200	10158000	0	0	0	0
LOC_Os02g12850.1	LOC_Os02g12850.1	GFGFVTFESEDSVERVISEGR	1	2346.11	19246		3	yes	yes	3	2.1566e-15	129.12	0	0	0	0	0	0	0	0	0	0	0	0	0	7268800	18500000	24047000	20976000	0	15767000	4289400	0	0	0	0	0	0	0	0	0	0	0	0	0	0	0	0	0	0	0	0	0	0	0	0	0	0	0	0
LOC_Os02g12850.1	LOC_Os02g12850.1	SGGAAASGGGGGGGGGGSGSSGGYGYGAGYR	0	2409	50278		23	yes	yes	2;3	2.6436e-45	110.22	0	0	0	0	0	0	0	0	0	0	0	0	0	0	3476000	9951400	7044800	12508000	9908500	4441600	1972900	0	0	0	0	0	0	0	0	0	0	0	0	0	0	0	0	0	0	1449500	5607800	6414700	4852500	2817700	1169500	0	0	0
LOC_Os02g12850.1	LOC_Os02g12850.1	GFGFVTFESEDSVER	0	1704.76	19245		21	yes	yes	2	7.4799e-09	137.17	0	0	0	0	0	0	0	0	0	0	0	0	0	0	5642200	6486900	4452300	4095100	3381900	1807600	0	0	0	0	0	0	0	0	0	0	0	0	0	0	0	0	0	3296300	5199100	8185700	10175000	7344400	4826600	2522900	0	0	0	0
LOC_Os02g12850.1	LOC_Os02g12850.1	SRGFGFVTFESEDSVER	1	1947.9	52998		12	yes	yes	3	5.4215e-05	88.133	0	0	0	0	0	0	0	0	0	0	0	0	0	3911100	0	4780400	10373000	5070400	6513600	4274800	0	0	0	0	0	0	0	0	0	0	0	0	0	0	0	0	0	0	0	0	0	0	0	0	0	0	0	0
LOC_Os02g12850.1	LOC_Os02g12850.1	AGYPEENQHGMNGYEEEEEVEEVEGFDEEGRPGR	1	3896.6	3073		1	yes	yes	3	3.0956e-05	46.783	0	0	0	0	0	0	0	0	0	0	0	0	0	0	0	8431100	8563900	0	5616200	2611400	0	0	0	0	458810	0	0	0	0	0	0	0	0	0	0	0	0	0	0	0	0	0	0	0	0	0	0	0
LOC_Os02g12850.1	LOC_Os02g12850.1;LOC_Os06g37000.2;LOC_Os06g37000.1	TVPREEMSSKDGPK	2	1559.76	58077		4	no	no	3	0.0038853	58.487	0	0	0	0	0	0	0	0	0	0	0	0	0	0	0	0	0	0	0	0	0	0	0	0	0	0	0	2667500	0	0	0	0	0	0	0	0	0	0	0	0	5688700	3049800	1958100	6921300	3830500	0	0	0
LOC_Os02g12850.1	LOC_Os02g12850.1	YGAITDSVIMKDKHTK	2	1805.93	65765		2	yes	yes	3;4	0.03882	35.303	0	0	0	0	0	0	0	0	0	0	0	0	0	0	4229700	5525100	0	4286300	2968000	1648500	694720	0	0	186750	0	0	0	0	0	0	0	0	0	0	0	0	0	0	0	0	0	0	0	0	0	0	0	0
LOC_Os02g12850.1	LOC_Os02g12850.1	IFVGGVAWETTEESFSKHFEK	1	2427.17	25802		1	yes	yes	4	0.069607	20.743	0	0	0	0	0	0	0	0	0	0	0	0	0	0	4218600	4999100	2933300	1790800	1981600	1118800	0	0	0	0	0	0	0	0	0	0	0	0	0	0	0	0	0	0	0	0	0	0	0	0	0	0	0	0
LOC_Os02g12850.1	LOC_Os02g12850.1	GGGGRDGGDGGAYGDASGDDGRAPGGDSSGK	2	2681.09	19630		9	yes	yes	4	9.422e-05	48.694	0	0	0	0	0	0	0	0	0	0	0	0	0	0	0	0	0	0	0	0	0	0	0	0	0	0	0	0	0	0	0	0	0	0	0	0	0	0	0	4895900	0	0	4263400	4280000	0	0	0	0
LOC_Os02g12850.1	LOC_Os02g12850.1	DGGDGGAYGDASGDDGRAPGGDSSGK	1	2296.91	10305		2	yes	yes	3	0.00014975	50.531	0	0	0	0	0	0	0	0	0	0	0	0	0	0	0	0	0	0	0	0	0	0	0	0	0	0	0	0	0	0	0	0	0	0	0	0	0	1543900	0	1323800	2240900	1523700	0	2060000	0	0	0	0
LOC_Os02g13110.2	LOC_Os02g13110.2;LOC_Os02g13110.1	VATGSYSNLFR	0	1213.61	58969		17	yes	no	2	1.6722e-62	226.04	0	0	0	0	1183500	5639700	14304000	22557000	10376000	0	0	0	0	0	0	0	0	0	0	0	0	0	0	0	0	0	0	0	0	15932000	58168000	49279000	24732000	11077000	0	0	0	0	1526700	0	0	0	0	0	0	0	0	0
LOC_Os02g13110.2	LOC_Os02g13110.2;LOC_Os02g13110.1	VFGCTPGSAEATTLEASRNPMRR	2	2507.2	59656		15	yes	no	3;4	3.9235e-18	110.67	0	0	0	0	2236900	12337000	45084000	45746000	15562000	8867400	0	3697300	0	0	0	0	0	0	0	0	0	0	0	0	0	0	0	0	0	6981500	7617700	5377100	0	0	0	0	0	0	0	0	305320	0	0	0	0	0	0	0
LOC_Os02g13110.2	LOC_Os02g13110.2;LOC_Os02g13110.1	LFEEHEAPGSR	0	1270.59	33061		16	yes	no	2;3	1.3144e-09	162.88	0	0	0	0	0	2307500	10890000	14989000	4164600	2340600	0	0	1424800	0	0	761580	0	0	0	0	0	0	0	0	0	1592200	353570	0	0	6429500	19341000	27385000	8815200	0	0	0	0	0	0	0	0	0	0	0	0	0	0	0
LOC_Os02g13110.2	LOC_Os02g13110.2;LOC_Os02g13110.1	VFGCTPGSAEATTLEASRNPMR	1	2351.1	59655		2	yes	no	3	0.00015524	57.482	0	0	0	0	0	0	4520600	7523800	3113900	0	0	0	0	0	0	0	0	0	0	0	0	0	0	0	0	0	0	0	0	3546100	15260000	15105000	7400000	0	0	0	0	0	0	0	0	0	0	0	0	0	0	0
LOC_Os02g13110.2	LOC_Os02g13110.2;LOC_Os02g13110.1	LPVVVTGQDLNLVPR	0	1618.94	36485		0	yes	no	2	0.017105	66.663	0	0	0	0	0	0	0	0	0	0	0	0	0	0	0	0	0	0	0	0	0	0	0	0	0	0	0	0	0	4678600	12189000	10172000	6926700	0	0	0	0	0	0	0	0	0	0	0	0	0	0	0
LOC_Os02g13110.2	LOC_Os02g13110.2;LOC_Os02g13110.1	MDPSSKSPDDDDLRPEAEAAR	2	2301.02	39421		3	yes	no	3	3.7918e-12	98.132	0	0	0	0	0	0	0	0	0	0	0	0	0	0	0	0	0	0	0	0	0	0	0	0	0	0	0	0	0	2838000	9858100	8630000	6159500	0	0	0	0	0	0	0	0	0	0	0	0	0	0	0
LOC_Os02g13110.2	LOC_Os02g13110.2;LOC_Os02g13110.1	SFFTEIIASVSDIKFAR	1	1930.02	49932		1	yes	no	3	9.8566e-06	118.2	0	0	0	0	0	0	4840700	13920000	0	2907500	0	0	0	0	0	0	0	0	0	0	0	0	0	0	0	0	0	0	0	0	0	0	0	0	0	0	0	0	0	0	0	0	0	0	0	0	0	0
LOC_Os02g13110.2	LOC_Os02g13110.2;LOC_Os02g13110.1	RGGENPGVDANGNSYDLSTK	1	2049.94	47356		1	yes	no	3	1.4476e-08	88.755	0	0	0	0	0	3026800	7715400	4721400	3067800	0	0	0	0	0	0	0	0	0	0	0	0	0	0	0	0	0	0	0	0	0	0	0	0	0	0	0	0	0	0	0	0	0	0	0	0	0	0	0
LOC_Os02g13110.2	LOC_Os02g13110.2;LOC_Os02g13110.1	VYSHAHDYHINSISNNSDGETYISADDLR	0	3292.47	64512		2	yes	no	4;5	1.952e-08	70.799	0	0	0	0	0	0	15203000	0	0	0	0	0	0	0	0	0	0	0	0	0	0	0	0	0	0	0	0	0	0	0	0	0	0	0	0	0	0	0	0	0	0	0	0	0	0	0	0	0
LOC_Os02g13110.2	LOC_Os02g13110.2;LOC_Os02g13110.1	LCDLYENDSIFDKFECCLSGDGLR	1	2925.26	32381		2	yes	no	3	2.3568e-20	126.31	0	0	0	0	0	0	6770800	2725500	0	0	0	0	0	0	0	0	0	0	0	0	0	0	0	0	0	0	0	0	0	0	0	0	0	0	0	0	0	0	0	0	0	0	0	0	0	0	0	0
LOC_Os02g13110.2	LOC_Os02g13110.2;LOC_Os02g13110.1	QSALCDNHAKLFEEHEAPGSR	1	2395.1	46177		2	yes	no	3	9.6758e-05	65.25	0	0	0	0	0	0	3660800	3595800	0	0	0	0	0	0	0	0	0	0	0	0	0	0	0	0	0	0	0	0	0	0	0	0	0	0	0	0	0	0	0	0	0	0	0	0	0	0	0	0
LOC_Os02g13110.2	LOC_Os02g13110.2;LOC_Os02g13110.1	RVYSHAHDYHINSISNNSDGETYISADDLR	1	3448.57	48690		1	yes	no	4	5.8691e-05	51.296	0	0	0	0	0	0	3439300	0	0	0	0	0	0	0	0	0	0	0	0	0	0	0	0	0	0	0	0	0	0	0	0	0	0	0	0	0	0	0	0	0	0	0	0	0	0	0	0	0
LOC_Os02g13130.1	LOC_Os02g13130.1;LOC_Os02g13130.3;LOC_Os02g13130.2	DLDALPGSQTRPVELSGTPDQISR	1	2551.29	10861		28	yes	no	2;3	4.9615e-104	191.5	0	0	0	0	0	0	17430000	21084000	17601000	9323700	0	0	0	0	0	0	0	0	0	0	0	0	0	0	0	0	0	0	2256600	10409000	162040000	272890000	135940000	71596000	37561000	24041000	7678300	0	0	0	0	0	0	0	0	0	0	0
LOC_Os02g13130.1	LOC_Os02g13130.1;LOC_Os02g13130.3;LOC_Os02g13130.2	IQVVPLHLPPGDPATER	0	1838.01	27990		49	yes	no	2;3	3.6453e-05	98.507	0	0	0	1594500	0	2293400	47834000	96496000	42125000	65233000	23342000	7510100	0	0	0	0	0	0	0	0	0	0	0	13259	0	0	0	0	0	1048200	59559000	94337000	63819000	30230000	35798000	9612400	2681300	0	0	0	0	0	0	0	98200	0	0	0
LOC_Os02g13130.1	LOC_Os02g13130.1;LOC_Os02g13130.3;LOC_Os02g13130.2	KYNAPQPGADQFQMK	1	1721.82	31478;31479	867	21	yes	no	2;3	8.2197e-56	194.7	0	0	0	0	0	0	81673000	250700000	87942000	38598000	28643000	19519000	8288200	0	0	0	1384600	311650	0	0	0	0	0	0	0	0	0	0	0	0	0	0	0	0	0	0	0	0	0	0	0	0	0	0	0	0	0	0
LOC_Os02g13130.1	LOC_Os02g13130.1;LOC_Os02g13130.3;LOC_Os02g13130.2	AEQLINEVLAEADAASSGNLSSR	0	2344.15	2018		5	yes	no	2;3	6.2886e-88	185.33	0	0	0	0	0	0	0	0	0	0	0	0	0	0	0	0	0	0	0	0	0	0	0	0	0	0	0	0	0	0	217590000	72141000	24846000	0	5762100	0	0	0	0	0	0	0	0	0	0	0	0	0
LOC_Os02g13130.1	LOC_Os02g13130.1;LOC_Os02g13130.3;LOC_Os02g13130.2	ATGLGFSSSAGGGHGSAIPSLSSHGSTPQYSSYGGYQGTSK	0	3889.78	7138		31	yes	no	3;4	3.0087e-277	226.44	0	0	0	0	0	3728200	44982000	64652000	44802000	20640000	14285000	12386000	0	0	0	0	0	0	0	0	0	0	0	0	0	0	0	0	0	0	26515000	34077000	28775000	13925000	0	0	0	0	0	0	0	0	0	0	0	0	0	0
LOC_Os02g13130.1	LOC_Os02g13130.1;LOC_Os02g13130.3;LOC_Os02g13130.2	LDAGGDDDDAGAGVGSLGSSGGGGGGR	0	2232.95	32484		31	yes	no	2;3	2.3984e-264	246.49	0	0	0	0	0	0	34702000	55861000	26881000	10276000	8391600	7240800	0	0	0	0	0	0	0	0	0	0	0	0	0	0	0	0	0	1532300	39674000	51915000	35531000	8122700	12543000	3079400	0	0	0	0	0	0	0	0	0	0	0	0
LOC_Os02g13130.1	LOC_Os02g13130.1;LOC_Os02g13130.3;LOC_Os02g13130.2	SGETIKNLQLQSGAK	1	1572.85	50248		18	yes	no	2;3	1.4595e-65	201.06	0	0	0	0	0	0	53268000	89278000	52636000	31717000	21952000	15250000	2234300	2937100	0	0	0	1288200	0	0	0	0	0	0	0	0	0	0	0	0	0	0	0	0	0	0	0	0	0	0	0	0	0	0	0	0	0	0
LOC_Os02g13130.1	LOC_Os02g13130.1;LOC_Os02g13130.3;LOC_Os02g13130.2	TVYIDGTQEQIETAK	0	1694.84	58245		23	yes	no	2	2.6814e-190	265.61	0	0	0	0	0	1384500	16008000	23426000	13563000	7345500	9049700	3767900	0	0	0	0	0	0	0	0	0	0	0	0	0	0	0	0	0	3298300	52046000	56253000	27785000	7529800	0	0	0	0	0	0	0	0	0	0	0	0	0	0
LOC_Os02g13130.1	LOC_Os02g13130.1;LOC_Os02g13130.3;LOC_Os02g13130.2	LFNAAEAKRPR	2	1271.71	33168		8	yes	no	3	8.0888e-08	121.36	0	0	0	0	536350	1798400	31411000	51458000	38107000	0	0	0	0	0	0	0	585680	862690	0	0	0	0	0	0	0	0	0	0	0	0	0	0	0	0	0	0	0	0	0	0	0	0	390870	0	0	0	0	0
LOC_Os02g13130.1	LOC_Os02g13130.1;LOC_Os02g13130.3;LOC_Os02g13130.2	IANNKVGLVIGKGGETIK	2	1810.07	24957		3	yes	no	3;4	7.4124e-06	97.32	0	0	0	0	0	1359400	15821000	50484000	34795000	7794200	4413400	4942800	0	0	0	0	0	0	0	0	0	0	0	0	0	0	0	0	0	0	0	0	0	0	0	0	0	0	0	0	0	0	0	0	0	0	0	0
LOC_Os02g13130.1	LOC_Os02g13130.1;LOC_Os02g13130.3;LOC_Os02g13130.2	TIEIPNGR	0	898.487	55866		5	yes	no	2	0.011221	94.407	0	0	0	0	0	0	21678000	38914000	25624000	0	5780400	2966500	2533900	0	587450	0	0	0	0	0	0	0	0	0	0	0	0	0	0	0	0	0	0	0	0	0	0	0	0	0	0	0	0	0	0	0	0	0
LOC_Os02g13130.1	LOC_Os02g13130.1;LOC_Os02g13130.3;LOC_Os02g13130.2	IANNKVGLVIGK	1	1224.76	24956		4	yes	no	2;3	1.9265e-14	145.72	0	0	0	0	0	1226300	16354000	29739000	21507000	11754000	0	2436000	2293700	0	0	0	0	0	0	0	0	0	0	0	0	0	0	0	0	0	0	0	0	0	0	0	0	0	0	0	0	0	0	0	0	0	0	0
LOC_Os02g13130.1	LOC_Os02g13130.1;LOC_Os02g13130.3;LOC_Os02g13130.2	IQVVPLHLPPGDPATERTVYIDGTQEQIETAK	1	3514.83	27991		9	yes	no	4	9.0982e-21	86.785	0	0	0	0	0	0	27863000	25666000	7796200	0	0	0	0	0	0	0	0	0	0	0	0	0	0	0	0	0	0	0	1002800	0	0	0	0	0	0	0	0	0	0	0	0	0	0	0	0	0	0	0
LOC_Os02g13130.1	LOC_Os02g13130.1;LOC_Os02g13130.3;LOC_Os02g13130.2	LFNAAEAK	0	862.455	33167		2	yes	no	2	0.059547	57.281	0	0	0	0	0	0	0	0	0	0	0	0	0	0	0	0	0	0	0	0	0	0	0	0	0	1286400	0	0	0	0	21626000	0	0	8402400	5412500	0	1579100	472240	0	0	0	0	0	0	0	0	0	0
LOC_Os02g13130.1	LOC_Os02g13130.1	TVYIDGTQEQIETAKQLVIEVTSENRAR	2	3190.65	58247		3	yes	yes	4	2.8414e-23	92.675	0	0	0	0	0	0	13717000	21051000	194390	0	0	0	0	0	0	0	0	0	2250900	0	0	0	0	0	0	0	0	0	0	0	0	0	0	0	0	0	0	0	0	0	0	0	0	0	0	0	0	0
LOC_Os02g13130.1	LOC_Os02g13130.1;LOC_Os02g13130.3;LOC_Os02g13130.2	VGVIIGKSGETIKNLQLQSGAK	2	2239.29	60309		4	yes	no	3;4	0.00019042	56.529	0	0	0	0	0	0	6565400	17595000	4024200	0	0	0	0	0	0	0	0	0	0	0	0	0	0	0	0	0	0	0	0	0	0	0	0	0	0	0	0	0	0	0	0	0	0	0	0	0	0	0
LOC_Os02g13130.1	LOC_Os02g13130.1	QLVIEVTSENRAR	1	1513.82	45759		2	yes	yes	3	0.013382	45.28	0	0	0	0	0	0	0	12341000	4717900	0	0	0	0	0	0	0	0	0	0	0	0	0	0	0	0	0	0	0	0	0	0	0	0	0	0	0	0	0	0	0	0	0	0	0	0	0	0	0
LOC_Os02g13130.1	LOC_Os02g13130.1;LOC_Os02g13130.3;LOC_Os02g13130.2	VGLVIGKGGETIK	1	1269.77	60156		1	yes	no	3	0.034333	34.685	0	0	0	0	0	0	2435800	7237900	6608400	0	0	0	0	0	0	0	0	0	0	0	0	0	0	0	0	0	0	0	0	0	0	0	0	0	0	0	0	0	0	0	0	0	0	0	0	0	0	0
LOC_Os02g13130.1	LOC_Os02g13130.1;LOC_Os02g13130.3;LOC_Os02g13130.2	YNAPQPGADQFQMK	0	1593.72	66673		1	yes	no	2	0.023054	50.284	0	0	0	0	0	0	3845600	5993200	0	0	0	0	0	0	0	0	0	0	0	0	0	0	0	0	0	0	0	0	0	0	0	0	0	0	0	0	0	0	1472500	0	0	0	0	0	0	0	0	0
LOC_Os02g13130.1	LOC_Os02g13130.1	QLVIEVTSENR	0	1286.68	45758		11	yes	yes	2	5.0561e-08	125.48	0	1549100	1215400	0	0	0	0	3592900	0	0	0	0	0	0	0	0	0	310630	0	0	0	0	0	0	0	0	0	0	0	0	0	0	0	0	0	0	0	0	1222500	0	0	0	0	0	0	0	0	0
LOC_Os02g13130.1	LOC_Os02g13130.1	TVYIDGTQEQIETAKQLVIEVTSENR	1	2963.51	58246		1	yes	yes	4	0.001114	31.819	0	0	1954600	0	0	0	2779500	0	0	0	0	0	0	0	0	0	0	0	0	0	0	0	0	0	0	0	0	0	0	0	0	0	0	0	0	0	0	0	0	0	0	0	0	0	0	0	0	0
LOC_Os02g13140.1	LOC_Os02g13140.1	YCTDHLELFR	0	1352.62	65472		9	yes	yes	2;3	2.3239e-06	121.83	0	0	0	0	0	0	0	0	0	0	0	0	0	0	0	0	0	0	0	0	0	0	0	0	0	0	0	1509200	5793800	0	49841000	63647000	49235000	49685000	149010000	36166000	25358000	0	442320	0	0	0	0	0	0	0	0	0
LOC_Os02g13140.1	LOC_Os02g13140.1	ILHGDVTDMMAQR	0	1485.71	27006;27007;27008	868;869	47	yes	yes	2;3	3.1701e-06	125.72	0	0	0	0	0	0	0	0	0	37605000	87742000	48807000	8104800	0	0	0	0	0	0	0	0	0	0	0	0	0	0	0	0	642630	0	0	3355400	38294000	80627000	47058000	19179000	6167700	1242800	0	0	0	0	0	999960	0	0	0
LOC_Os02g13140.1	LOC_Os02g13140.1	LGAVFMPHGLGHLLGIDTHDPGGYPEGLERPKEPGLSSLR	2	4219.16	33347		14	yes	yes	5;6;7	2.5866e-57	102.06	0	0	0	0	0	0	0	0	0	38021000	49372000	71457000	28984000	0	0	0	0	0	0	0	0	0	0	0	0	0	0	0	0	0	0	0	0	13245000	109810000	19049000	0	5419800	0	0	0	0	0	0	0	0	0	0
LOC_Os02g13140.1	LOC_Os02g13140.1	GLVLLQGGEEQTR	0	1398.75	21149		16	yes	yes	2	3.497e-25	180.07	0	0	0	0	0	0	0	0	0	0	0	0	0	0	0	0	0	0	0	0	0	0	0	0	0	0	0	0	0	0	0	0	4643200	21735000	59780000	61453000	16398000	5256900	0	0	0	0	0	0	0	0	0	0
LOC_Os02g13140.1	LOC_Os02g13140.1	LAEQTILESLKNER	1	1642.89	31797		7	yes	yes	3	0.00023237	94.673	0	0	0	0	0	0	0	0	0	5082600	10034000	7354100	0	0	0	0	0	0	0	0	139830	0	0	0	0	0	0	0	0	0	0	0	0	7911200	39308000	35920000	10042000	0	0	0	0	0	0	0	0	0	0	0
LOC_Os02g13140.1	LOC_Os02g13140.1	AAAAAAAPPSSSSLAPPEVPMELHAGNR	0	2669.32	16		2	yes	yes	3;4	3.5593e-05	52.707	0	0	0	0	0	0	0	0	0	0	0	0	0	0	0	0	0	0	0	0	0	0	0	0	0	0	0	0	0	0	0	0	0	21432000	56168000	12170000	0	0	0	0	0	0	0	0	0	0	0	0
LOC_Os02g13140.1	LOC_Os02g13140.1	HCSYTCICATGENSSVLHYGHAAAPNDR	0	3147.33	23350		9	yes	yes	3;4	2.8547e-40	133.15	0	0	0	0	0	0	0	0	0	0	7851400	5203600	0	0	0	0	0	0	0	0	0	0	0	0	0	0	0	0	0	0	0	0	0	18089000	35664000	13577000	8153300	0	0	0	0	0	0	0	0	0	0	0
LOC_Os02g13140.1	LOC_Os02g13140.1	AHLSASGRPLR	1	1163.65	3181		3	yes	yes	2	0.0052628	88.267	0	0	0	0	0	0	0	0	0	0	0	0	0	0	0	0	0	0	0	0	0	0	0	0	0	0	0	0	0	0	0	0	0	7738200	20752000	10629000	5953300	0	0	0	0	0	0	0	0	0	0	0
LOC_Os02g13140.1	LOC_Os02g13140.1	QESYFAYLFGVR	0	1478.72	44804		1	yes	yes	2	0.00055879	83.948	0	0	0	0	0	0	0	0	0	0	0	0	0	0	0	0	0	0	0	0	0	0	0	0	0	0	0	0	0	0	0	0	0	19113000	21315000	0	0	0	0	0	0	0	0	0	0	0	0	0
LOC_Os02g13140.1	LOC_Os02g13140.1	FFNWEEIEKYK	1	1531.73	15916		3	yes	yes	2;3	0.00022337	114.84	0	0	0	0	0	0	0	0	0	8198000	10119000	6922700	7257600	2968200	0	0	0	0	0	0	0	0	0	0	0	0	0	0	0	0	0	0	0	0	0	0	0	0	0	0	0	0	0	0	31357	0	42358	0
LOC_Os02g13140.1	LOC_Os02g13140.1	FDSDLSTLHPILTECR	0	1902.91	15701		2	yes	yes	2;3	3.3242e-06	130.69	0	0	0	0	0	0	0	0	0	0	0	0	0	0	0	0	0	0	0	0	0	0	0	0	0	0	0	0	0	0	0	0	0	0	28352000	0	0	0	0	0	0	0	0	0	0	0	0	0
LOC_Os02g13140.1	LOC_Os02g13140.1	LPADYAVWMGEIKPLSYFKDR	2	2498.27	36255		1	yes	yes	4	0.0016365	46.415	0	0	0	0	0	0	0	0	0	3386500	7471200	0	0	0	0	0	0	0	0	0	0	0	0	0	0	0	0	0	0	0	0	0	0	0	0	0	0	0	0	0	0	0	0	0	0	0	0	0
LOC_Os02g13140.1	LOC_Os02g13140.1	IESDVYVTAHGCK	0	1477.69	25544		3	yes	yes	3	0.0015697	59.116	0	0	0	0	0	0	0	0	0	0	0	0	0	0	0	0	0	0	0	0	0	0	0	0	0	0	0	0	0	0	0	0	0	7604400	0	0	0	0	0	0	0	0	0	0	0	0	0	0
LOC_Os02g13140.1	LOC_Os02g13140.1	NLTNCPRETWEIEAVMAGAPWPVR	1	2796.35	43215		3	yes	yes	3	6.2697e-05	62.684	0	0	0	0	0	0	0	0	0	0	0	0	0	0	0	0	0	0	0	0	0	0	0	0	0	0	0	0	0	0	0	0	0	4601800	0	0	0	0	0	0	0	0	0	0	0	0	0	0
LOC_Os02g13140.1	LOC_Os02g13140.1	FNSNQTIVYNAVLK	0	1609.85	17222		2	yes	yes	2	0.0071233	58.37	0	0	0	0	0	0	0	0	0	0	0	0	0	0	0	0	0	0	0	0	0	0	0	0	0	0	0	0	1054400	0	0	0	0	0	0	0	0	0	0	0	0	0	0	0	0	0	0	0
LOC_Os02g13530.1	LOC_Os02g13530.1;LOC_Os06g36160.1;LOC_Os01g52490.1	STGFGLIYDNLDAAK	0	1583.78	53668		35	no	no	2	1.2249e-105	215.08	122820000	99216000	53145000	40503000	20395000	13690000	6605000	3860700	4923400	0	0	0	0	0	0	0	0	0	0	0	0	0	0	0	291680000	215450000	137020000	86938000	57335000	26765000	13746000	8891200	9055700	6434000	0	0	0	0	0	0	0	511780	0	506780	0	48195	0	0
LOC_Os02g13530.1	LOC_Os02g13530.1;LOC_Os06g36160.1	KQFVLEVLHPGR	1	1421.81	30866		43	yes	no	2;3	8.2789e-17	175.91	117470000	157980000	63838000	69851000	22923000	11017000	0	3113700	3987500	0	0	0	0	0	0	0	0	0	0	0	0	0	0	0	309630000	178780000	60793000	42553000	51186000	30845000	21863000	0	0	0	0	0	0	0	0	0	0	0	0	0	0	0	0	0
LOC_Os02g13530.1	LOC_Os02g13530.1;LOC_Os06g36160.1	LYEVKDSNCIFVFK	1	1760.88	38771		17	yes	no	2;3	9.968e-75	215.85	128310000	134880000	87852000	28338000	23068000	2179200	0	0	0	0	0	0	0	0	0	0	0	0	0	0	0	90044	0	0	37971000	57473000	14136000	10247000	1374100	0	0	0	0	0	11746000	0	0	0	0	0	0	0	0	0	0	0	0	0
LOC_Os02g13530.1	LOC_Os02g13530.1	ADTKTAPAVTLR	1	1242.69	1719		17	yes	yes	2	1.7028e-69	221.32	184120000	142720000	61372000	34782000	31105000	18343000	8826000	0	6393500	3654200	0	0	0	0	0	0	0	0	0	0	0	0	0	0	0	0	0	0	0	0	0	0	0	0	0	0	0	0	0	0	0	0	0	0	0	0	0	0
LOC_Os02g13530.1	LOC_Os02g13530.1	TAPAVTLR	0	827.486	54892		22	yes	yes	2	0.0047901	118.05	47372000	41329000	24297000	15716000	10397000	0	0	0	1932300	0	0	0	0	0	0	0	0	0	0	0	0	0	0	0	178010000	61322000	31728000	19918000	14775000	0	0	0	0	0	0	0	0	0	0	0	0	0	0	0	0	0	0	0
LOC_Os02g13530.1	LOC_Os02g13530.1;LOC_Os06g36160.1;LOC_Os01g52490.1	STGFGLIYDNLDAAKKYEPK	2	2229.13	53670		25	no	no	2;3;4	1.4887e-62	181.34	137460000	117790000	66094000	42973000	28534000	7939400	7238600	2262900	0	8952500	0	0	0	0	0	0	0	0	0	0	0	0	0	0	0	0	0	954720	0	0	0	0	0	0	0	0	0	0	0	0	0	0	0	0	0	0	0	0
LOC_Os02g13530.1	LOC_Os02g13530.1;LOC_Os06g36160.1	QFVLEVLHPGR	0	1293.72	44946		29	yes	no	2;3	0.0012766	76.827	62571000	37252000	13645000	8730300	5402400	4470200	0	0	0	0	0	0	0	0	0	0	0	0	0	0	0	0	0	0	67411000	96855000	28674000	20319000	11517000	3919100	2351500	0	0	0	0	0	0	0	0	0	0	0	0	0	0	0	0	0
LOC_Os02g13530.1	LOC_Os02g13530.1;LOC_Os06g36160.1	LYEVKDSNCIFVFKFR	2	2064.05	38772		23	yes	no	3;4	1.9073e-40	171.67	75124000	68102000	37323000	24063000	18402000	15421000	11634000	2901300	0	0	0	0	0	10411000	0	0	0	0	0	0	0	0	0	0	0	0	0	0	739750	0	0	0	0	0	0	0	0	0	0	0	0	0	0	0	0	0	0	0
LOC_Os02g13530.1	LOC_Os02g13530.1;LOC_Os06g36160.1	QFVLEVLHPGRANVSK	1	1792.99	44947		2	yes	no	3;4	0.002624	52.823	14728000	5843800	7300600	1976900	1822200	4212700	676330	0	0	0	0	72447000	58093000	21878000	10309000	2328800	0	0	0	0	0	0	0	0	0	0	0	0	0	0	0	0	0	0	0	0	0	0	0	0	0	0	0	0	0	0	0	0
LOC_Os02g13530.1	LOC_Os02g13530.1;LOC_Os06g36160.1	DSNCIFVFK	0	1128.53	11553		19	yes	no	2	0.0014487	109.86	12280000	12356000	9970800	3869000	2706000	1207600	0	0	0	0	0	0	0	0	0	0	0	0	0	0	0	0	0	0	48127000	44656000	17179000	0	8696700	10264000	0	2829800	2566400	0	16662000	0	0	0	0	0	0	0	0	0	0	0	0	0
LOC_Os02g13530.1	LOC_Os02g13530.1;LOC_Os06g36160.1;LOC_Os01g52490.1	THFGGGKSTGFGLIYDNLDAAK	1	2268.12	55744		8	no	no	4	2.0877e-13	108.37	32680000	56379000	19375000	16401000	10302000	1673000	0	0	0	0	0	0	0	0	0	0	0	0	0	0	0	0	0	0	0	0	0	0	0	0	0	0	0	0	0	0	0	0	0	0	0	0	0	0	0	0	0	0
LOC_Os02g13530.1	LOC_Os02g13530.1;LOC_Os06g36160.1;LOC_Os01g52490.1	LIRNGLATKVEK	2	1340.81	34449		21	no	no	2;3	1.2116e-15	160.11	38996000	36263000	18625000	14467000	7409700	4593600	4121200	2002800	0	0	0	0	0	0	0	0	0	0	0	0	0	0	0	0	0	0	0	0	0	0	0	0	0	0	0	0	0	0	0	0	0	0	0	0	0	0	0	0
LOC_Os02g13530.1	LOC_Os02g13530.1;LOC_Os06g36160.1	KQFVLEVLHPGRANVSK	2	1921.09	30867		8	yes	no	3;4	8.5079e-06	117.07	39486000	47934000	17764000	9733100	0	3438800	0	0	0	0	0	0	0	0	0	0	0	0	0	0	0	0	0	0	0	0	0	0	0	0	0	0	0	0	0	0	0	0	0	0	0	0	0	0	0	0	0	0
LOC_Os02g13530.1	LOC_Os02g13530.1;LOC_Os06g36160.1;LOC_Os01g52490.1	STGFGLIYDNLDAAKK	1	1711.88	53669		12	no	no	3	0.00013594	84.874	16091000	12521000	6962100	0	2630900	2116000	0	0	0	0	0	0	0	0	0	0	0	0	0	0	0	0	0	0	20754000	22172000	5510000	4562900	4168000	3229600	6395400	0	1233200	0	0	0	0	0	706260	0	0	0	0	0	0	0	0	0
LOC_Os02g13530.1	LOC_Os02g13530.1;LOC_Os06g36160.1	LAKLYEVKDSNCIFVFK	2	2073.1	31955		3	yes	no	3;4	0.0030111	47.64	13339000	18129000	11431000	2210400	0	0	0	0	0	0	0	0	0	0	0	0	0	0	0	0	0	0	0	0	0	0	0	0	0	0	0	0	8909300	0	11950000	0	0	0	0	0	0	0	0	0	0	0	0	0
LOC_Os02g13530.1	LOC_Os02g13530.1;LOC_Os06g36160.1	DSNCIFVFKFR	1	1431.7	11554		6	yes	no	3	0.0011621	73.067	8347400	7171600	5283700	1985700	1643300	0	0	0	0	0	0	0	0	0	0	0	0	0	0	0	0	0	0	0	0	0	0	0	0	0	0	0	0	0	0	0	0	0	0	0	0	0	0	0	0	0	0	0
LOC_Os02g13530.1	LOC_Os02g13530.1;LOC_Os06g36160.1;LOC_Os01g52490.1	FRTHFGGGKSTGFGLIYDNLDAAK	2	2571.29	17554		1	no	no	4	0.0011177	42.454	5946600	0	0	0	0	0	0	0	0	0	0	0	0	0	0	0	0	0	0	0	0	0	0	0	0	0	0	0	0	0	0	0	0	0	0	0	0	0	0	0	0	0	0	0	0	0	0	0
LOC_Os02g13640.1	LOC_Os02g13640.1	LTTIYLERNPCAK	1	1577.82	37834		8	yes	yes	2;3	8.5587e-06	131.82	0	0	0	0	0	0	5286100	0	6627000	7076400	7467000	7928400	25065000	16846000	8697300	0	0	0	0	0	0	0	0	0	0	0	0	0	0	0	0	0	0	0	16483000	0	0	0	0	0	0	0	0	0	0	0	0	0
LOC_Os02g13640.1	LOC_Os02g13640.1	MEGLSTLQNLR	0	1260.65	39641;39642	870	8	yes	yes	2	0.00025435	107.21	0	0	0	0	0	0	0	0	0	0	0	0	0	0	0	0	0	0	0	0	0	0	0	0	0	0	0	0	0	0	0	0	12366000	8685100	10550000	11197000	17643000	15445000	5147200	2874300	0	0	0	0	0	0	0	0
LOC_Os02g13640.1	LOC_Os02g13640.1	EKLTTIYLERNPCAK	2	1834.96	13486		4	yes	yes	3;4	0.00084724	91.812	0	0	0	0	0	0	0	0	5269900	4192900	5272500	5738400	15619000	1736400	0	0	0	0	0	0	0	0	0	0	0	0	0	0	0	0	0	0	0	0	0	3583800	1467100	2577900	0	0	0	0	0	0	0	0	0	0
LOC_Os02g13640.1	LOC_Os02g13640.1	LSLQSNR	0	816.445	37301		1	yes	yes	2	0.037833	70.912	0	0	0	0	0	0	0	0	0	0	0	0	0	0	0	0	0	0	0	0	0	0	0	0	0	0	0	587010	238590	0	0	603890	0	5804000	17053000	8121600	3072600	1519000	0	0	0	0	0	0	0	0	0	0
LOC_Os02g13640.1	LOC_Os02g13640.1	APNYSSTLK	0	979.497	5760		8	yes	yes	2	0.00096062	118.74	0	0	0	0	0	0	0	0	0	4115400	4559900	7028300	14621000	0	2697800	0	0	0	0	0	0	0	0	0	0	0	0	0	0	0	0	0	0	0	0	0	0	0	0	0	0	0	0	0	0	0	0	0
LOC_Os02g13640.1	LOC_Os02g13640.1	VMENLETLANLQELWLGR	0	2128.1	62011		4	yes	yes	2;3	1.0324e-16	126.09	0	0	0	0	0	0	0	0	0	0	0	0	0	0	0	0	0	0	0	0	0	0	0	0	0	0	0	0	0	0	0	0	0	5899100	0	12798000	0	0	4507800	0	0	0	0	0	0	0	0	0
LOC_Os02g13640.1	LOC_Os02g13640.1	LTAIEDVETLSR	0	1345.71	37539		1	yes	yes	2	8.3847e-05	98.943	0	0	0	0	0	0	0	0	0	0	0	0	0	0	0	0	0	0	0	0	0	0	0	0	0	0	0	0	0	0	0	0	0	4203600	0	0	10412000	6987400	0	0	0	0	0	0	0	0	0	0
LOC_Os02g13640.1	LOC_Os02g13640.1	LEDLWLNDNQIPSLDGIESALASSR	0	2755.37	32795		0	yes	yes	3	0.015771	32.368	0	0	0	0	0	0	0	0	0	0	0	0	0	0	0	0	0	0	0	0	0	0	0	0	0	0	0	0	0	0	0	0	0	1437900	0	0	6936400	0	0	0	0	0	0	0	0	0	0	0
LOC_Os02g13640.1	LOC_Os02g13640.1	QNLLDDAAVAPLSTWADIAGLQELVFR	0	2925.52	45904		1	yes	yes	3	8.9761e-05	44.6	0	0	0	0	0	0	0	0	0	0	0	0	0	0	0	0	0	0	0	0	0	0	0	0	0	0	0	0	0	0	0	0	0	0	0	0	0	6608600	0	0	82332	0	0	0	0	209710	0	0
LOC_Os02g13840.1	LOC_Os02g13840.1	APTIAAAAYLR	0	1116.63	5818		0	yes	yes	2	0.061856	49.418	0	0	0	0	0	0	0	0	0	0	0	0	21658000	84792000	88815000	40306000	14219000	3203500	808570	0	0	0	0	0	0	0	0	0	0	0	0	0	0	0	0	0	0	0	0	0	0	0	0	0	0	0	0	0
LOC_Os02g13840.1	LOC_Os02g13840.1	IYDPGYLNTAPVR	0	1477.76	29214		8	yes	yes	2	3.7608e-06	127.42	0	0	0	0	0	0	0	0	0	11685000	24009000	13409000	8538400	0	0	0	1179400	1694100	0	0	548650	287290	0	212240	0	0	0	0	0	0	0	6581300	4702500	6588900	12212000	5617800	3765700	0	0	0	0	0	0	0	637380	0	0	0
LOC_Os02g13840.1	LOC_Os02g13840.1	SSICYIDGDEGILR	0	1596.75	53261		3	yes	yes	2	4.5048e-09	138.76	0	0	0	0	0	0	0	0	0	11834000	20905000	10522000	6372600	4977600	0	0	0	0	0	1086200	578130	0	0	0	0	0	0	0	0	0	0	0	0	0	0	0	0	0	0	0	0	0	0	0	0	0	0	0
LOC_Os02g13840.1	LOC_Os02g13840.1	VLGKAPTIAAAAYLR	1	1513.9	61343		6	yes	yes	3	5.4927e-10	141.46	0	0	0	0	0	0	0	0	0	6481900	19964000	11667000	8006300	0	0	0	0	0	0	0	0	0	0	0	0	0	0	0	0	0	0	0	0	0	0	0	0	0	0	0	0	0	0	0	0	0	0	0
LOC_Os02g13840.1	LOC_Os02g13840.1	VPASQGEQLGQIATSNATRR	1	2083.08	62374		1	yes	yes	3	0.01086	32.981	0	0	0	0	0	0	0	0	0	2479400	10255000	3889800	0	0	0	0	0	0	0	0	0	143110	0	0	0	0	0	0	0	0	0	0	0	0	0	0	0	0	0	0	0	0	0	0	0	0	0	0
LOC_Os02g13840.1	LOC_Os02g13840.1	VPASQGEQLGQIATSNATR	0	1926.98	62373		1	yes	yes	2	8.5763e-08	117.2	0	0	0	0	0	0	0	0	0	0	0	0	0	0	0	0	0	0	0	0	0	0	0	0	0	0	0	0	0	0	0	0	0	0	6115000	0	0	0	0	0	0	0	0	0	0	0	0	0
LOC_Os02g13840.1	LOC_Os02g13840.1	VLDILFILHAEHEMNCSTAAAR	0	2510.24	61170		2	yes	yes	3	0.00065763	48.968	0	0	0	1051500	712750	0	0	0	0	0	0	0	0	0	0	0	0	0	0	0	0	0	0	0	0	0	0	0	0	0	0	0	0	715800	78046	298760	0	0	0	0	0	0	0	0	0	0	0	0
LOC_Os02g13990.1	LOC_Os02g13990.1;LOC_Os02g13990.3;LOC_Os02g13990.2	LGTLLVNNNR	0	1112.63	33796		18	yes	no	2	4.3117e-16	147.36	0	0	0	0	0	0	0	0	0	0	0	0	0	0	0	0	0	0	0	0	0	0	0	0	12925000	9834100	25084000	47289000	2293300	13987000	0	0	0	0	0	0	0	0	0	0	0	0	0	0	0	0	0	0
LOC_Os02g13990.1	LOC_Os02g13990.1	AAIVNSQTLEEVARLEK	1	1870.02	736		8	yes	yes	3	3.6224e-32	159.69	16296000	8916800	20976000	47601000	0	0	0	0	0	0	0	0	0	0	0	0	0	0	0	0	0	0	0	0	7344000	0	0	0	0	0	718330	0	0	0	0	0	0	0	0	0	731040	0	0	0	0	0	0	0
LOC_Os02g13990.1	LOC_Os02g13990.1;LOC_Os02g13990.3;LOC_Os02g13990.2	LGTLLVNNNRITR	1	1482.86	33797		4	yes	no	3	6.0967e-10	111.12	7737600	10502000	8556400	20680000	25166000	7917200	3491400	0	0	802380	0	0	0	0	0	0	0	0	0	0	0	0	0	0	0	0	0	0	0	0	0	0	0	0	0	0	0	0	0	0	0	0	0	0	0	0	0	0
LOC_Os02g13990.1	LOC_Os02g13990.1;LOC_Os02g13990.3;LOC_Os02g13990.2	INPNLGEFLPK	0	1240.68	27638		11	yes	no	2	0.0021606	80.231	7483800	4818000	2131400	8384000	4898800	5228800	0	0	0	0	0	0	0	0	0	0	0	0	0	0	0	0	0	0	7686100	0	0	10884000	6859300	2913600	0	0	0	0	0	0	0	0	0	0	0	0	0	0	0	0	0	0
LOC_Os02g13990.1	LOC_Os02g13990.1	AAIVNSQTLEEVAR	0	1499.79	735		8	yes	yes	2	0.0001435	121.9	1480900	2104500	1421500	2744200	3265800	0	0	0	0	0	0	0	0	0	0	0	0	0	0	0	0	0	0	0	6374600	3441500	3133500	6454400	6461300	5410300	0	0	0	0	0	0	0	0	0	0	0	0	0	0	0	0	0	0
LOC_Os02g13990.1	LOC_Os02g13990.1;LOC_Os02g13990.3;LOC_Os02g13990.2	LQFLSLLDNTVTKQPDYR	1	2150.14	36605		2	yes	no	3	0.0033818	43.454	0	0	0	0	0	0	0	0	0	0	0	0	0	0	0	0	0	0	0	0	0	0	0	0	3145500	4106300	3950600	6445400	4105600	4513800	0	0	0	0	0	0	0	0	0	0	0	0	0	0	0	0	0	0
LOC_Os02g13990.1	LOC_Os02g13990.1;LOC_Os02g13990.3;LOC_Os02g13990.2	GNKIPIIENLGATEDQFDTIDLSDNEIVKLENFPYLNR	2	4347.19	21394		2	yes	no	4	5.6742e-51	103.5	0	0	0	6334600	1431900	0	0	0	0	0	0	0	0	0	0	0	0	0	0	0	0	0	0	0	0	0	0	0	0	0	0	0	0	0	0	0	0	0	0	0	0	0	0	0	0	0	0	0
LOC_Os02g13990.1	LOC_Os02g13990.1;LOC_Os02g13990.3;LOC_Os02g13990.2	LTNLAEIDPLASLPK	0	1593.9	37725		1	yes	no	2	0.017832	51.774	993070	0	929730	2807600	1640700	0	0	0	0	0	0	0	0	0	0	0	0	0	0	0	0	0	0	0	0	0	0	0	0	0	0	0	0	0	0	0	0	0	0	0	0	0	0	0	0	0	0	0
LOC_Os02g14059.1	LOC_Os02g14059.1	VLEQLSGQTPVFSK	0	1531.82	61268		17	yes	yes	2	1.2227e-20	156.69	16848000	8387200	4772900	3285200	8268300	13461000	8401800	7311300	6239200	0	0	0	0	0	0	0	0	0	0	0	0	0	0	0	17578000	6586900	3807900	3161600	7344000	10815000	9985600	0	0	0	5196100	0	0	0	0	0	0	0	0	0	0	0	0	0
LOC_Os02g14059.1	LOC_Os02g14059.1	ASKVLEQLSGQTPVFSK	1	1817.99	6600		6	yes	yes	2;3	6.4182e-05	88.552	17436000	5936500	0	2509400	4521900	10345000	0	0	0	0	0	0	0	0	0	0	7253100	0	0	0	0	0	0	0	0	0	0	0	0	0	0	0	0	0	0	0	0	0	0	0	0	0	0	0	0	0	0	0
LOC_Os02g14090.1	LOC_Os02g14090.1	FAVVDVAALR	0	1059.61	15519		0	yes	yes	2	0.019927	78.334	0	0	0	0	0	0	0	0	0	0	0	0	9950100	6546700	3678000	0	0	0	0	0	0	0	0	0	0	0	0	0	0	0	0	0	0	0	0	0	0	0	0	0	0	0	0	0	0	0	0	0
LOC_Os02g14090.1	LOC_Os02g14090.1	LVHAPGDASYPSLLDSTIQNLR	0	2366.22	38180		2	yes	yes	3	0.00020223	56.055	0	0	0	0	0	0	0	0	0	0	0	0	0	0	0	0	0	0	0	0	0	0	0	0	0	0	0	0	0	0	0	0	0	0	0	0	7489300	7822400	2953400	1865700	0	0	0	0	0	0	0	0
LOC_Os02g14110.1	LOC_Os02g14110.1;LOC_Os06g35540.1	IAAVQALSGTGACR	0	1373.71	24739		121	no	no	2;3	9.1496e-155	254.24	2282600	2503300	0	0	0	0	0	0	2232200	23557000	740370000	1215400000	802400000	304620000	171010000	61050000	21831000	7319400	0	0	0	0	0	0	1443900	1141400	932190	0	0	2059500	1751400	0	0	11584000	317290000	368480000	218340000	126310000	76742000	45283000	13971000	5996400	2328100	0	0	0	0	0
LOC_Os02g14110.1	LOC_Os02g14110.1;LOC_Os06g35540.1	IFLEDGHQIGCAQSYAK	0	1935.91	25690		76	no	no	2;3	0	336.33	0	0	0	0	0	0	0	0	0	2991600	533830000	852310000	590110000	296690000	136910000	59306000	28965000	5990200	0	0	0	0	0	0	0	0	0	1888200	6017500	2972800	4936700	0	0	0	148030000	199750000	108180000	10136000	34832000	18030000	6958800	664910	975320	0	0	0	0	0
LOC_Os02g14110.1	LOC_Os02g14110.1;LOC_Os06g35540.1	TFTYYHPESR	0	1299.59	55441		146	no	no	2;3	2.8075e-69	228.31	1193800	0	0	0	0	0	0	0	0	13746000	295880000	528140000	343210000	121750000	62620000	30244000	0	0	0	0	0	0	0	0	1222700	0	0	0	768630	0	0	0	0	9680300	188190000	218990000	110110000	52053000	22114000	14090000	8298300	0	0	0	0	0	0	0
LOC_Os02g14110.1	LOC_Os02g14110.1;LOC_Os06g35540.1	ISMAGVTTGNVAYLANAIHEVTK	0	2359.22	28297;28298	877	66	no	no	2;3	7.7159e-169	226.33	0	0	0	0	0	0	0	0	0	5602800	188660000	461650000	73711000	76267000	101470000	24791000	12870000	9395200	2377600	0	0	0	0	0	0	0	0	0	0	0	0	0	0	11332000	308850000	270820000	149270000	96601000	43928000	43807000	8476800	0	0	0	0	0	0	0
LOC_Os02g14110.1	LOC_Os02g14110.1	LFADFQR	0	895.455	32985		26	yes	yes	1;2	0.00065369	153.67	1154200	0	0	0	0	0	0	0	0	7795800	151140000	264380000	161550000	56053000	29921000	11434000	5371500	1778400	855630	372180	0	0	0	0	0	0	0	0	0	0	0	0	0	0	391680000	219430000	159090000	44172000	14049000	10305000	4829600	2204500	663970	0	0	0	0	0
LOC_Os02g14110.1	LOC_Os02g14110.1	IAGNLNMEYLPMGGSIK	0	1806.9	24858;24859;24860	874;875	48	yes	yes	2;3	1.9235e-280	282.62	0	0	0	0	0	0	0	0	5950200	0	215830000	434090000	194610000	73577000	94461000	22712000	12208000	2411200	0	0	0	0	0	0	0	0	549470	0	0	183490	0	0	0	0	150080000	125260000	0	0	0	0	2800200	0	356150	0	0	0	0	0
LOC_Os02g14110.1	LOC_Os02g14110.1	FLPNSQIYIPTPTWSNHHNIWR	0	2720.36	16941		51	yes	yes	3;4	1.1953e-54	166.91	0	0	0	0	0	0	0	0	0	5330700	92327000	465410000	134280000	101820000	64238000	23495000	7383800	4842200	821740	0	0	0	0	0	0	0	0	0	0	0	0	0	0	0	22381000	84889000	72373000	57071000	31741000	15276000	0	2101300	0	0	0	0	0	0
LOC_Os02g14110.1	LOC_Os02g14110.1	IKNHFPFFDMAYQGFASGDPERDAK	2	2887.34	26761;26762	876	43	yes	yes	3;4;5	1.8959e-132	204.53	0	0	0	0	0	0	0	0	0	0	197100000	344950000	253690000	110570000	37851000	18273000	6791700	0	0	0	0	0	0	0	0	0	0	0	0	0	0	0	0	0	0	0	0	0	0	0	0	0	0	0	0	0	0	0
LOC_Os02g14110.1	LOC_Os02g14110.1	AGCLSILCEDEMQAVSVK	0	2008.93	2543;2544	871	48	yes	yes	2;3	9.8665e-165	247.32	0	0	0	0	0	0	0	0	0	0	142160000	280360000	124330000	51204000	71678000	20805000	7824100	0	0	0	0	0	0	0	2771000	0	0	0	0	0	0	0	0	0	25596000	58157000	37281000	19362000	12704000	2918600	0	0	0	0	0	0	0	0
LOC_Os02g14110.1	LOC_Os02g14110.1;LOC_Os06g35540.1	ISMAGVTTGNVAYLANAIHEVTKTK	1	2588.36	28299;28300	877	29	no	no	3;4	1.5542e-189	226.14	0	0	0	0	0	0	0	0	0	12014000	87893000	286970000	208280000	130960000	66055000	24588000	11700000	5545800	3019300	0	0	0	0	0	0	0	0	0	0	0	0	0	0	0	0	0	0	0	0	0	0	0	0	0	0	0	0	0
LOC_Os02g14110.1	LOC_Os02g14110.1	LTNEYHIYMTR	0	1439.69	37721;37722	878	27	yes	yes	2;3	2.5981e-49	215.79	0	0	0	0	0	0	0	0	0	0	27082000	42138000	18207000	9545300	6314400	4022400	525190	0	0	0	0	70927	0	0	0	0	0	0	0	0	1229700	0	0	3618800	160070000	205840000	103990000	65247000	10619000	437630	0	0	1345100	524860	336550	30428	0	0
LOC_Os02g14110.1	LOC_Os02g14110.1	NHFPFFDMAYQGFASGDPERDAK	1	2646.16	42516;42517	876	48	yes	yes	3;4	6.3295e-62	171.29	0	0	0	0	0	0	0	0	0	0	51596000	222400000	87921000	25021000	19182000	13288000	0	0	0	0	0	0	0	0	0	0	0	0	0	0	0	0	0	0	10696000	13961000	8123300	8518300	4059600	2428600	0	0	0	0	0	0	0	0
LOC_Os02g14110.1	LOC_Os02g14110.1	DAQVPQRTFTYYHPESR	1	2093.99	9919		34	yes	yes	3;4	7.4234e-90	208.34	0	0	0	0	0	0	0	0	0	0	112950000	168860000	123910000	46808000	0	0	0	3095600	0	0	0	0	0	0	0	0	0	0	0	0	0	0	0	0	0	0	0	0	0	0	3816100	1307600	0	0	0	0	0	0
LOC_Os02g14110.1	LOC_Os02g14110.1	RFLPNSQIYIPTPTWSNHHNIWR	1	2876.46	47203		28	yes	yes	3;4;5	4.4596e-50	159.14	0	0	0	0	0	0	0	0	0	3777200	132980000	133100000	113200000	25055000	18930000	0	0	0	0	0	0	0	0	0	0	0	0	0	0	0	0	0	0	1227300	1077900	10064000	0	0	0	0	0	0	0	0	0	0	0	0
LOC_Os02g14110.1	LOC_Os02g14110.1;LOC_Os06g35540.1	NMGLYGQR	0	937.444	43296;43297		51	no	no	2	0.0018057	145.88	0	0	0	0	0	0	0	0	0	0	82526000	149170000	102300000	35447000	15082000	0	0	0	0	0	0	0	0	0	0	0	0	0	0	0	0	0	0	0	3263700	18904000	9015100	0	0	470820	0	0	0	0	0	0	0	0
LOC_Os02g14110.1	LOC_Os02g14110.1	LFADFQRR	1	1051.56	32986		11	yes	yes	2	3.4117e-18	199.65	0	0	0	0	0	0	0	0	0	1301300	90179000	113160000	140380000	22292000	0	5628800	0	0	0	0	0	0	0	0	0	0	0	0	0	0	0	0	0	0	0	0	0	0	0	0	0	0	0	0	0	0	0	0
LOC_Os02g14110.1	LOC_Os02g14110.1	FLPNSQIYIPTPTWSNHHNIWRDAQVPQR	1	3514.76	16942		9	yes	yes	4;5	4.6844e-37	122.04	0	0	0	0	0	0	0	0	0	0	55544000	150160000	81825000	14596000	0	5388700	0	0	0	0	0	0	0	0	0	0	0	0	0	0	0	0	47285	0	0	0	0	0	0	0	0	0	0	0	0	0	0	0
LOC_Os02g14110.1	LOC_Os02g14110.1;LOC_Os06g35540.1	GLDFAGLMDDIK	0	1293.63	20694		6	no	no	2	3.0183e-15	146.11	0	0	0	0	0	543010	0	0	0	0	0	13827000	6984900	0	0	783190	332580	0	0	0	0	0	0	0	0	0	0	0	0	0	0	0	0	0	51388000	88024000	32931000	17010000	2810700	1473800	0	0	0	0	0	0	0	0
LOC_Os02g14110.1	LOC_Os02g14110.1	RIAGNLNMEYLPMGGSIK	1	1963	47550		13	yes	yes	2;3	3.9329e-16	146.96	0	0	0	0	0	0	0	0	0	0	47155000	66469000	40912000	11140000	6627500	2129800	0	0	0	0	0	0	0	0	0	0	0	0	0	0	0	0	0	0	12028000	10916000	0	3441600	2848100	0	0	0	0	0	0	0	0	0
LOC_Os02g14110.1	LOC_Os02g14110.1	LAYGEDSDFIKDKR	2	1655.82	32337		14	yes	yes	3;4	0.00026338	94.09	0	0	0	0	0	0	0	0	0	0	38706000	62337000	39921000	18451000	7939000	3016500	1707600	0	0	0	0	0	0	0	0	0	0	0	0	0	0	0	0	0	10567000	12275000	7433200	0	0	0	0	0	0	0	0	0	0	0
LOC_Os02g14110.1	LOC_Os02g14110.1;LOC_Os06g35540.1	AIRIFLEDGHQIGCAQSYAK	1	2276.14	3680		3	no	no	3;4	1.4656e-15	135.49	0	0	0	0	0	0	0	0	0	0	33845000	56450000	47436000	4161800	3968300	0	0	0	0	0	0	0	0	0	0	0	0	0	0	0	0	0	0	0	0	0	0	0	0	0	0	0	0	0	0	0	0	0
LOC_Os02g14110.1	LOC_Os02g14110.1	RFLPNSQIYIPTPTWSNHHNIWRDAQVPQR	2	3670.87	47204		5	yes	yes	4;5	8.5451e-46	113.6	0	0	0	0	0	0	0	0	0	6154700	39101000	73686000	0	0	0	0	0	0	0	0	0	0	0	0	0	0	0	0	0	0	0	0	0	0	0	0	0	0	0	0	0	0	0	0	0	0	0	0
LOC_Os02g14110.1	LOC_Os02g14110.1;LOC_Os06g35540.1	SQLQQIAR	0	942.525	52854		6	no	no	2	0.0027204	131.3	0	0	0	0	0	0	0	0	0	0	0	0	0	0	0	0	0	0	0	0	0	0	0	0	0	0	0	0	1962900	0	4621400	0	1039200	0	21300000	22552000	17266000	0	0	500560	0	0	0	0	0	0	0	0
LOC_Os02g14110.1	LOC_Os02g14110.1	NAPNGSFFLLHACAHNPTGVDPTEEQWR	0	3164.45	41957		7	yes	yes	3;4	4.0319e-08	70.983	0	0	0	0	0	0	0	0	0	0	0	0	0	0	0	0	0	0	0	0	0	0	0	0	0	0	0	0	0	0	0	0	0	0	29803000	9667900	14647000	0	0	0	0	0	0	0	0	0	0	0
LOC_Os02g14110.1	LOC_Os02g14110.1	SQLQQIARPMYSNPPVHGALVVSIILNDPELK	1	3526.9	52855;52856	879	26	yes	yes	3;4	1.5343e-46	115.27	0	0	0	278090	0	0	0	0	0	0	17486000	7760200	5104100	9543500	0	0	0	0	0	0	0	0	0	0	0	0	0	1841600	0	0	0	0	0	0	0	0	0	0	0	0	0	0	0	0	0	0	0	0
LOC_Os02g14110.1	LOC_Os02g14110.1	IAAVQALSGTGACRLFADFQRR	2	2407.25	24740		1	yes	yes	4	6.0608e-10	83.849	0	0	0	0	0	0	0	0	0	0	0	13600000	0	894980	0	0	0	0	0	0	0	0	0	0	0	0	0	0	0	0	0	0	0	0	0	0	0	0	0	0	0	0	0	0	0	0	0	0
LOC_Os02g14110.1	LOC_Os02g14110.1;LOC_Os06g35540.1	SLWLKEVK	1	1001.59	52096		2	no	no	2	0.0082503	147.29	0	0	0	0	0	0	0	0	0	0	0	0	0	0	0	0	0	0	0	0	0	0	0	0	847010	0	2652000	3998200	0	1587700	0	0	0	0	0	0	0	0	0	0	0	0	0	0	0	0	0	0
LOC_Os02g14110.1	LOC_Os02g14110.1;LOC_Os06g35540.1	GMADRIIGMR	1	1118.57	21183		1	no	no	2	0.0060935	99.802	0	0	0	0	0	0	0	0	0	0	0	0	0	0	0	0	0	0	0	0	0	0	0	0	0	0	603100	0	0	0	3072500	0	0	0	0	0	0	0	0	0	0	0	0	0	0	0	0	0
LOC_Os02g14170.2	LOC_Os02g14170.2;LOC_Os02g14170.1	VYCDANVSPAFASHQR	0	1820.83	64379		4	yes	no	3	0.036241	29.733	0	0	0	0	0	0	0	0	0	0	0	0	0	9865400	10374000	5411300	2720700	0	0	0	0	0	0	0	0	0	0	0	0	0	0	0	0	0	0	0	0	3277000	3824400	2047400	1244600	0	0	0	0	0	0	0
LOC_Os02g14170.2	LOC_Os02g14170.2;LOC_Os02g14170.1	DLAALSGAHTVGR	0	1266.67	10818		1	yes	no	2;3	0.0018443	68.536	0	0	0	0	0	0	0	0	0	0	0	0	0	6435400	10239000	5875700	1548300	0	0	0	0	0	0	0	0	0	0	0	0	0	0	0	0	0	0	0	0	0	0	0	0	0	0	0	0	0	0	0
LOC_Os02g14170.2	LOC_Os02g14170.2;LOC_Os02g14170.1	SAVSTDLPGPEADISALVSAFAAK	0	2316.18	49291		1	yes	no	3	0.00091955	43.176	0	0	0	0	0	0	0	0	0	0	0	0	2623800	1440700	3763400	2526300	988820	0	0	0	0	0	0	0	0	0	0	0	0	0	0	0	0	0	0	0	0	0	0	0	0	0	0	0	0	0	0	0
LOC_Os02g14530.1	LOC_Os02g14530.1	LEIPDGPLGSLIADCWAEPDKRPGCQEILTR	2	3505.73	32866		3	yes	yes	4	1.8027e-14	73.616	0	1175300	0	0	0	4955500	9312600	7471800	9642100	12366000	14998000	0	5269400	5647800	0	0	0	0	0	0	0	0	0	0	0	0	0	0	0	8341500	0	6383300	10078000	15482000	0	0	7039200	0	0	0	0	0	0	0	0	0	0	0
LOC_Os02g14530.1	LOC_Os02g14530.1;LOC_Os01g48330.1	VGIGFFGEVFR	0	1226.64	60078		10	yes	no	2	0.00030836	96.331	0	0	0	0	0	0	0	0	0	0	0	0	0	0	0	0	0	0	0	0	0	0	0	0	0	0	0	0	0	1589300	0	6019100	6046300	9206200	0	0	3348700	0	0	0	0	0	0	0	0	0	0	0
LOC_Os02g14600.1	LOC_Os02g14600.1	IIEPQGLLLPR	0	1247.76	26412		2	yes	yes	2	0.0016191	83.005	2940400	3019300	0	0	795930	0	0	0	0	0	0	0	0	0	0	0	0	0	0	0	129270	0	0	0	2899800	1445300	1540000	0	0	0	0	0	0	0	0	0	0	0	0	0	0	0	0	0	0	0	0	0
LOC_Os02g14630.1	LOC_Os02g14630.1	VVLLASPGAGHLIPLAELAR	0	1996.18	63983		0	yes	yes	3	0.0034673	50.957	0	0	0	0	0	0	0	0	0	0	0	0	0	0	0	0	0	0	0	0	0	0	0	0	7441500	6683500	3227400	0	0	0	0	0	0	0	0	6398500	7553900	0	0	0	0	0	0	0	0	0	0	0
LOC_Os02g14630.1	LOC_Os02g14630.1	ALPDPLELPGGVSLR	0	1532.86	4731		1	yes	yes	2	0.065479	41.54	3873100	3487000	2839900	2891300	0	0	0	0	0	0	0	0	4747600	0	0	0	0	0	0	0	0	0	0	0	0	0	0	0	0	0	0	0	0	0	0	0	0	0	0	0	0	0	0	0	0	0	0	0
LOC_Os02g14630.1	LOC_Os02g14630.1	NAEVPRGFRDSTTPVYGQLLATGR	2	2604.34	41839		1	yes	yes	4	0.006392	33.074	1876100	0	859730	0	0	0	0	0	0	0	0	0	4719000	0	0	0	0	0	0	0	0	0	0	0	0	0	0	0	0	0	0	0	0	0	0	0	0	0	0	0	0	0	0	0	0	0	0	0
LOC_Os02g14770.3	LOC_Os02g14770.3;LOC_Os02g14770.2;LOC_Os02g14770.1;LOC_Os02g14770.4	FTAATLEHGMHPPISPKPEWR	1	2401.2	17823;17824	884	101	yes	no	3;4;5	4.2064e-95	193.54	0	10319000	25745000	165160000	246870000	182330000	95604000	41517000	13237000	0	0	0	0	0	0	0	0	0	0	0	0	0	0	0	5479200	40875000	42532000	247890000	390310000	267960000	76241000	51833000	30928000	11169000	16170000	5047600	0	0	7399100	13063000	0	0	0	0	0	0	0	0
LOC_Os02g14770.3	LOC_Os02g14770.3;LOC_Os02g14770.2;LOC_Os02g14770.1;LOC_Os02g14770.4	FLDILQDLHGPHLR	0	1672.9	16774		43	yes	no	2;3;4	5.0493e-42	161.94	0	0	6649300	33812000	47508000	24814000	19857000	1757500	0	0	0	0	0	0	0	0	549980	0	0	0	0	0	0	0	3222800	15371000	59687000	758100000	442260000	207610000	151320000	79013000	58359000	49702000	16811000	4078300	0	0	0	0	145780	148070	0	0	0	0	0	0
LOC_Os02g14770.3	LOC_Os08g27840.1;LOC_Os08g27840.2;LOC_Os09g14670.1;LOC_Os02g14770.3;LOC_Os02g14770.2;LOC_Os02g14770.1;LOC_Os02g14770.4;LOC_Os01g55350.1	VTPEVTRDVCLLAR	1	1627.87	63458		52	no	no	2;3	1.5872e-34	179.93	0	7139400	23926000	151240000	240170000	257560000	165860000	75196000	22550000	10376000	19951000	4383300	0	0	0	0	0	0	0	0	0	0	0	0	0	259520000	39257000	122560000	249600000	143600000	12650000	8961300	0	0	0	0	0	0	0	0	0	0	0	0	0	0	0	0
LOC_Os02g14770.3	LOC_Os02g14770.3;LOC_Os02g14770.2;LOC_Os02g14770.1;LOC_Os02g14770.4	GGGPSHLAILSQPPDTIHGSLR	0	2209.16	19653		81	yes	no	2;3;4;5	1.0721e-95	194.48	0	0	4412300	115720000	80821000	99831000	56823000	26340000	9344700	0	0	0	0	0	0	0	0	1199600	0	0	0	0	0	0	3415900	38994000	33922000	198210000	460200000	258510000	144470000	79309000	44540000	14182000	0	4370700	0	0	0	0	0	0	0	0	0	0	0	0
LOC_Os02g14770.3	LOC_Os02g14770.3;LOC_Os02g14770.2;LOC_Os02g14770.1;LOC_Os02g14770.4	SLCACGDKPIADGSLLDFLR	1	2207.07	51404		29	yes	no	2;3	3.5385e-61	174.82	0	1321800	9243900	50028000	46833000	45493000	0	0	0	0	0	0	4646800	0	0	0	0	0	0	0	0	0	0	0	0	16256000	27816000	315470000	534620000	158220000	69210000	26671000	10178000	6845500	0	0	0	0	0	0	0	0	0	0	0	0	0	0
LOC_Os02g14770.3	LOC_Os02g14770.3;LOC_Os02g14770.2;LOC_Os02g14770.1;LOC_Os02g14770.4	ALMDEMAVVATKEYR	1	1725.84	4673;4674;4675	882;883	55	yes	no	2;3	3.8964e-141	210.15	2620500	13050000	35823000	270800000	367770000	297840000	145210000	0	0	3408800	0	0	0	0	0	0	0	0	0	0	0	0	0	0	0	45070000	7381600	39410000	37357000	17204000	0	0	0	0	0	0	0	0	0	0	0	0	0	0	0	0	0	0
LOC_Os02g14770.3	LOC_Os02g14770.3;LOC_Os02g14770.2;LOC_Os02g14770.1;LOC_Os02g14770.4	GDFADEASAPTESDIEETLKR	1	2280.04	18902		41	yes	no	2;3	1.3431e-111	203.26	1167500	9333000	29913000	168310000	225470000	214200000	4072300	0	0	0	0	0	0	0	0	0	0	0	0	0	0	0	0	0	0	4963100	21486000	105800000	216160000	216700000	12662000	4256900	1821200	1913100	0	0	0	0	0	0	0	0	0	0	0	0	0	0
LOC_Os02g14770.3	LOC_Os02g14770.3;LOC_Os02g14770.2;LOC_Os02g14770.1;LOC_Os02g14770.4	TRHLLTTGVSEIPEEATFTNVEEFLEPLELCYR	1	3892.92	57284		24	yes	no	3;4	1.8267e-193	211.26	0	0	11986000	116910000	272530000	186540000	57197000	0	0	0	0	0	0	0	0	0	0	0	0	0	0	0	0	0	0	0	13216000	97715000	171250000	98591000	25044000	15180000	0	0	0	0	0	0	0	0	0	0	0	0	0	0	0	0
LOC_Os02g14770.3	LOC_Os02g14770.3;LOC_Os02g14770.2;LOC_Os02g14770.1;LOC_Os02g14770.4	SREEVFDALKNQTVDLVFTAHPTQSVR	2	3086.58	52973		42	yes	no	3;4;5	3.0402e-265	248.73	0	2503700	24811000	128010000	185490000	144870000	26892000	13590000	0	0	0	0	0	4490500	0	0	0	0	0	0	0	0	0	0	0	0	12434000	94976000	97352000	17440000	3575300	0	0	0	0	0	0	0	0	0	0	0	0	0	0	0	0	0
LOC_Os02g14770.3	LOC_Os02g14770.3;LOC_Os02g14770.2;LOC_Os02g14770.1;LOC_Os02g14770.4	LADLEAAPAAVAR	0	1266.69	31664		59	yes	no	2;3	9.1868e-22	167.1	0	0	5738800	35436000	0	0	0	0	4059200	0	0	0	0	0	0	0	0	0	0	0	0	0	0	0	0	24173000	20409000	105860000	211960000	136110000	98939000	42110000	17450000	8730300	0	0	0	3548700	0	0	0	0	0	0	0	0	0	0
LOC_Os02g14770.3	LOC_Os02g14770.3;LOC_Os02g14770.2;LOC_Os02g14770.1;LOC_Os02g14770.4	RGDFADEASAPTESDIEETLKR	2	2436.14	47288		48	yes	no	3;4	6.13e-34	154.84	0	3254900	15850000	101930000	180380000	117280000	38022000	22797000	6889100	2726100	0	0	0	0	0	0	0	0	0	0	0	0	0	0	0	0	3703900	43971000	88860000	43703000	22905000	6788900	0	0	0	0	0	0	0	0	0	0	0	0	0	0	0	0
LOC_Os02g14770.3	LOC_Os02g14770.3;LOC_Os02g14770.2;LOC_Os02g14770.1;LOC_Os02g14770.4	QVSTFGLALVK	0	1161.68	46594		29	yes	no	2	0.00036177	104.01	0	0	3921200	30224000	32143000	31151000	11423000	8063100	0	0	0	0	0	0	0	0	0	0	0	0	0	0	0	0	0	8919800	9915400	236620000	147030000	110460000	40012000	24345000	0	0	0	0	0	0	0	0	0	0	0	0	0	0	0	0
LOC_Os02g14770.3	LOC_Os02g14770.3;LOC_Os02g14770.2;LOC_Os02g14770.1;LOC_Os02g14770.4	LLAPGKVSEDDKLVEYDALLVDR	2	2557.36	34817		32	yes	no	3;4	2.1302e-40	155.97	0	0	5519800	73913000	114110000	101330000	33049000	58988	6206300	0	0	0	0	0	0	0	0	0	0	0	0	0	0	0	0	6910700	28377000	115400000	113320000	60316000	20693000	9379300	4813800	0	0	0	0	0	0	0	0	0	0	0	0	0	0	0
LOC_Os02g14770.3	LOC_Os02g14770.3;LOC_Os02g14770.2;LOC_Os02g14770.1;LOC_Os02g14770.4	IRADDLHCSSR	1	1328.63	27996		19	yes	no	2;3	9.4896e-05	114.71	0	0	0	34322000	71319000	21333000	10415000	0	0	0	0	0	0	0	0	0	0	0	0	0	0	0	0	0	0	27476000	17471000	122250000	205730000	141020000	19532000	0	0	0	0	0	0	0	0	0	0	0	0	0	0	0	0	0
LOC_Os02g14770.3	LOC_Os02g14770.3;LOC_Os02g14770.2;LOC_Os02g14770.1;LOC_Os02g14770.4	LPYNAPLIQFSSWMGGDRDGNPR	1	2590.24	36490;36491	887	25	no	no	3	7.1231e-121	203.06	0	0	2813800	18351000	45608000	35103000	9042500	0	0	0	0	0	0	0	0	0	0	0	0	2907500	1111800	0	0	0	0	7241900	9798200	109160000	157640000	121970000	60824000	38251000	17412000	8137700	0	0	0	0	0	0	0	0	0	0	0	0	0	0
LOC_Os02g14770.3	LOC_Os08g27840.1;LOC_Os08g27840.2;LOC_Os09g14670.1;LOC_Os02g14770.3;LOC_Os02g14770.2;LOC_Os02g14770.1;LOC_Os02g14770.4;LOC_Os01g55350.1	AGMSYFHETIWK	0	1468.68	2843		46	no	no	2;3	6.0906e-45	206.48	0	1852800	4747300	29346000	61245000	34303000	26188000	13635000	6332900	2665900	2046800	0	0	0	0	0	0	0	0	0	0	0	0	0	1517900	3345500	11461000	79591000	163330000	84329000	48794000	25793000	18952000	8005300	6220900	0	0	0	0	0	0	0	0	0	0	0	0	0
LOC_Os02g14770.3	LOC_Os08g27840.1;LOC_Os08g27840.2;LOC_Os01g11054.4;LOC_Os01g11054.3;LOC_Os01g11054.2;LOC_Os09g14670.1;LOC_Os02g14770.3;LOC_Os02g14770.2;LOC_Os02g14770.1;LOC_Os02g14770.4;LOC_Os01g55350.1	VVPLFEK	0	830.49	64061		21	no	no	2	0.026431	94.407	0	0	0	0	30337000	20399000	7269400	4622300	2968300	0	0	0	0	0	0	0	0	0	0	0	0	0	0	0	0	15296000	16805000	129860000	162800000	116770000	55016000	28668000	14631000	6432700	4802300	0	2914300	0	0	0	0	0	0	0	0	0	0	0
LOC_Os02g14770.3	LOC_Os02g14770.3;LOC_Os02g14770.2;LOC_Os02g14770.1;LOC_Os02g14770.4	SATPETEYGR	0	1109.5	49247		124	yes	no	2	6.5673e-08	174.16	0	2464400	9790400	58839000	103060000	34674000	33519000	13806000	5915900	2385900	1355000	0	0	0	0	0	0	0	0	0	0	0	0	0	0	5303100	10212000	65998000	113450000	52600000	33500000	18856000	7661700	1015800	0	0	0	0	0	0	0	0	0	0	0	0	0	0
LOC_Os02g14770.3	LOC_Os08g27840.1;LOC_Os08g27840.2;LOC_Os09g14670.1;LOC_Os02g14770.3;LOC_Os02g14770.2;LOC_Os02g14770.1;LOC_Os02g14770.4;LOC_Os01g55350.1	EIQAAFRTDEIRR	2	1603.84	13303		22	no	no	3;4	1.0184e-05	112.08	2180000	3149900	14707000	99676000	130030000	98327000	51598000	21683000	12158000	6904200	0	0	0	0	0	0	0	0	0	0	0	0	0	0	0	1934100	8829400	40648000	52002000	23281000	0	0	0	0	0	0	0	0	0	0	0	0	0	0	0	0	0	0
LOC_Os02g14770.3	LOC_Os02g14770.3;LOC_Os02g14770.2;LOC_Os02g14770.1;LOC_Os02g14770.4	TPPTPQDEMR	0	1170.53	57086;57087	889	89	no	no	2	1.2061e-13	189.13	0	0	7735000	39015000	60087000	34930000	17700000	10215000	0	0	0	0	0	0	0	0	0	0	0	0	0	0	0	0	0	6427200	9936400	75317000	119760000	55601000	62534000	23179000	0	3216800	1056200	0	0	0	0	0	0	0	0	0	0	0	0	0
LOC_Os02g14770.3	LOC_Os08g27840.1;LOC_Os08g27840.2;LOC_Os09g14670.1;LOC_Os02g14770.3;LOC_Os02g14770.2;LOC_Os02g14770.1;LOC_Os02g14770.4;LOC_Os01g55350.1	DVCLLAR	0	845.443	11753		25	no	no	2	0.0033863	121.68	449250	941680	0	13600000	35558000	13983000	436500	2669100	0	401730	0	0	0	548980	0	0	0	0	0	0	0	0	0	0	0	13855000	368200	87193000	164320000	73126000	53399000	28263000	1042000	0	0	0	0	0	0	0	0	0	0	0	0	0	0	0
LOC_Os02g14770.3	LOC_Os02g14770.3;LOC_Os02g14770.2;LOC_Os02g14770.1;LOC_Os02g14770.4	KLTSLPPGDSIVVSSSFSHMLNLANLAEEVQIAHR	1	3759.96	30584		40	yes	no	3;4;5	1.4357e-155	193.75	0	0	11333000	157050000	59775000	53459000	62081000	16927000	0	0	0	0	0	0	0	0	0	0	0	0	0	0	0	0	0	0	0	0	85066000	16777000	7507800	0	0	0	0	0	0	0	0	0	0	0	0	0	0	0	0	0
LOC_Os02g14770.3	LOC_Os02g14770.3;LOC_Os02g14770.2;LOC_Os02g14770.1;LOC_Os02g14770.4	HQSIDAQLR	0	1066.55	24196		109	yes	no	2	1.5219e-51	223.08	0	4053200	5090300	39002000	67410000	28636000	26056000	10697000	6303800	0	0	0	0	0	0	0	0	0	0	0	0	0	0	0	0	3263400	5302300	57820000	99807000	49656000	0	0	0	0	0	0	0	0	0	0	0	0	0	0	0	0	0	0
LOC_Os02g14770.3	LOC_Os02g14770.3;LOC_Os02g14770.2;LOC_Os02g14770.1;LOC_Os02g14770.4	DITADDKQELDEALQREIQAAFR	2	2674.32	10692		16	yes	no	3;4	2.0385e-50	163.42	0	772930	2283500	25634000	27695000	24592000	0	1528300	0	0	0	0	0	0	0	0	0	0	0	0	0	0	0	0	0	0	0	124660000	120540000	48178000	0	0	0	0	0	0	0	0	0	0	0	0	0	0	0	0	0	0
LOC_Os02g14770.3	LOC_Os02g14770.3;LOC_Os02g14770.2;LOC_Os02g14770.1;LOC_Os02g14770.4	LFSIDWYMNR	0	1343.63	33217;33218	886	26	yes	no	2	1.184e-56	226.54	0	0	0	5799200	11193000	15586000	0	2550900	0	0	0	0	0	0	0	0	0	0	0	0	0	0	0	0	0	13450000	8971100	77573000	77976000	64888000	35838000	21063000	11856000	0	0	0	0	0	0	0	1168600	0	232340	0	0	0	0	0
LOC_Os02g14770.3	LOC_Os02g14770.3;LOC_Os02g14770.2;LOC_Os02g14770.1;LOC_Os02g14770.4	HLLTTGVSEIPEEATFTNVEEFLEPLELCYR	0	3635.77	23919		19	yes	no	3;4	8.5793e-96	167.28	0	0	2507200	7430000	29186000	0	0	0	0	0	0	0	0	0	0	0	0	0	0	0	0	0	0	0	0	0	8289200	62187000	126550000	60555000	22031000	10934000	0	0	0	270560	0	0	0	0	0	0	0	0	0	0	0	0
LOC_Os02g14770.3	LOC_Os08g27840.1;LOC_Os08g27840.2;LOC_Os09g14670.1;LOC_Os02g14770.3;LOC_Os02g14770.2;LOC_Os02g14770.1;LOC_Os02g14770.4;LOC_Os01g55350.1	AGMSYFHETIWKGVPK	1	1849.92	2844		8	no	no	3;4	9.8241e-05	102.29	0	0	472870	91057000	110800000	84465000	34917000	0	6604800	0	0	0	0	0	0	0	0	0	0	0	0	0	0	0	0	0	0	0	0	0	0	0	0	0	0	0	0	0	0	0	0	0	0	0	0	0	0	0
LOC_Os02g14770.3	LOC_Os08g27840.1;LOC_Os08g27840.2;LOC_Os09g14670.1;LOC_Os02g14770.3;LOC_Os02g14770.2;LOC_Os02g14770.1;LOC_Os02g14770.4;LOC_Os01g55350.1	EIQAAFR	0	833.44	13301		31	no	no	2	0.00065369	131.65	0	0	0	0	0	0	0	0	0	0	0	0	0	0	0	0	0	0	0	0	0	0	0	0	0	0	8668100	60694000	100060000	85374000	0	28358000	18472000	0	9800600	3501500	0	2307100	0	0	0	0	0	0	0	0	0	0
LOC_Os02g14770.3	LOC_Os02g14770.3;LOC_Os02g14770.2;LOC_Os02g14770.1	IRDPSFEVMSQPALSK	1	1803.92	28011;28012	885	12	yes	no	2;3	2.2116e-13	143.46	0	0	0	2416900	0	3328400	4008700	0	0	0	0	0	0	0	0	0	0	0	0	0	0	0	0	0	0	6734900	2251300	8578000	122180000	88633000	61257000	2473900	0	0	0	6419000	0	0	0	0	0	0	0	2396600	0	0	0	0
LOC_Os02g14770.3	LOC_Os02g14770.3;LOC_Os02g14770.2;LOC_Os02g14770.1;LOC_Os02g14770.4	EFVQECYELSAEYENDRDEARLDELGR	2	3334.47	12739		26	yes	no	3;4	1.7824e-60	156.23	0	0	0	30375000	23934000	34831000	0	0	0	0	0	0	0	0	0	0	0	0	0	0	0	0	0	0	0	0	12431000	77409000	58287000	32274000	11229000	24897000	0	0	0	0	0	0	0	0	0	0	0	0	0	0	0	0
LOC_Os02g14770.3	LOC_Os02g14770.3;LOC_Os02g14770.2;LOC_Os02g14770.1;LOC_Os02g14770.4	LTSLPPGDSIVVSSSFSHMLNLANLAEEVQIAHR	0	3631.87	37809		14	yes	no	3;4	1.7019e-87	157.16	0	0	0	14719000	48796000	0	1235700	0	0	0	0	0	0	0	0	0	0	0	0	109430	0	0	0	0	0	9770700	0	46245000	76200000	52853000	32508000	0	0	0	0	0	0	0	0	0	0	0	0	0	0	0	0	0
LOC_Os02g14770.3	LOC_Os02g14770.3;LOC_Os02g14770.2;LOC_Os02g14770.1	LRESYITTLNVCQAYTLKR	2	2328.23	36879		33	yes	no	3;4	3.0858e-36	160.55	0	0	12811000	46428000	66236000	47467000	19638000	11107000	0	0	0	0	0	0	0	0	0	0	0	0	0	0	0	0	0	10609000	1822000	13650000	20616000	11998000	3106400	0	0	0	0	0	0	0	0	0	1205100	0	0	0	0	0	0	0
LOC_Os02g14770.3	LOC_Os02g14770.3;LOC_Os02g14770.2;LOC_Os02g14770.1;LOC_Os02g14770.4	QLYAKDITADDKQELDEALQR	2	2462.23	45778		23	yes	no	3;4	2.0783e-42	162.85	0	0	13427000	53295000	89813000	43437000	11353000	0	0	0	0	0	0	0	0	0	0	0	0	0	0	0	0	0	0	0	0	6809700	32913000	8007700	0	0	0	0	0	0	0	0	0	0	1811400	0	0	0	0	0	0	0
LOC_Os02g14770.3	LOC_Os08g27840.1;LOC_Os08g27840.2;LOC_Os09g14670.1;LOC_Os02g14770.3;LOC_Os02g14770.2;LOC_Os02g14770.1;LOC_Os02g14770.4;LOC_Os01g55350.1	EIQAAFRTDEIR	1	1447.74	13302		14	no	no	2;3	2.4913e-08	125.36	0	0	6975200	27951000	40214000	30147000	11055000	0	0	3423800	0	0	0	0	0	0	0	0	0	0	0	0	0	0	0	2807400	5102900	42352000	62191000	22182000	0	0	0	0	0	0	0	0	0	0	0	630010	0	0	0	0	0	0
LOC_Os02g14770.3	LOC_Os02g14770.3;LOC_Os02g14770.2;LOC_Os02g14770.1;LOC_Os02g14770.4	SIVFKEPR	1	974.555	51132		11	yes	no	2	0.014295	135.77	0	0	0	38181000	51731000	33103000	0	0	0	0	0	0	0	0	0	0	0	0	0	0	0	0	0	0	0	0	0	32002000	48270000	24182000	0	2557200	3294700	0	0	0	0	0	0	0	0	0	0	0	0	0	0	0
LOC_Os02g14770.3	LOC_Os02g14770.3;LOC_Os02g14770.2;LOC_Os02g14770.1;LOC_Os02g14770.4	NQTVDLVFTAHPTQSVR	0	1911.98	43651		27	yes	no	2;3	1.7994e-69	192.86	0	0	0	0	6224300	0	0	0	0	0	0	0	0	0	0	0	0	0	0	0	0	0	0	0	0	0	0	28754000	50101000	59361000	50304000	23012000	9145400	5630900	0	0	0	0	0	0	0	0	0	0	0	0	0	0
LOC_Os02g14770.3	LOC_Os02g14770.3;LOC_Os02g14770.2;LOC_Os02g14770.1;LOC_Os02g14770.4	DITADDKQELDEALQR	1	1858.89	10691		23	yes	no	2;3	1.6088e-60	186.13	0	0	0	10178000	12459000	7265900	3277800	0	0	0	0	0	0	0	0	0	0	1200400	0	0	0	0	0	0	0	4363400	6831100	47218000	37681000	38135000	28001000	18348000	6824700	0	4290400	0	0	0	0	0	0	0	0	0	0	0	0	0
LOC_Os02g14770.3	LOC_Os08g27840.1;LOC_Os08g27840.2;LOC_Os01g11054.4;LOC_Os01g11054.3;LOC_Os01g11054.2;LOC_Os09g14670.1;LOC_Os02g14770.3;LOC_Os02g14770.2;LOC_Os02g14770.1;LOC_Os02g14770.4;LOC_Os01g55350.1	AIPWIFAWTQTR	0	1488.79	3640		10	no	no	2;3	1.2236e-05	114.39	0	0	0	11188000	22303000	5322300	4426500	4768700	0	0	0	0	0	0	0	0	0	0	0	0	0	0	0	0	0	0	0	22984000	50491000	42954000	32446000	14768000	4067700	5717200	0	0	0	0	0	0	0	0	0	0	0	0	0	0
LOC_Os02g14770.3	LOC_Os08g27840.1;LOC_Os08g27840.2;LOC_Os01g11054.4;LOC_Os01g11054.3;LOC_Os01g11054.2;LOC_Os02g14770.3;LOC_Os02g14770.2;LOC_Os02g14770.1;LOC_Os01g55350.1	GIAAGMQNTG	0	918.423	20062		10	no	no	1;2	7.3617e-05	125.31	0	1279000	0	35525000	55807000	29689000	18048000	9619900	4616000	1031800	0	0	0	0	0	0	0	1713300	0	0	0	0	0	0	605800	0	2550000	17101000	24099000	11220000	0	0	0	0	0	0	7331800	0	0	0	0	365400	0	0	0	0	0	0
LOC_Os02g14770.3	LOC_Os02g14770.3;LOC_Os02g14770.2;LOC_Os02g14770.1;LOC_Os02g14770.4	KLTSLPPGDSIVVSSSFSHMLNLANLAEEVQIAHRR	2	3916.06	30585		20	yes	no	4;5;6	8.5172e-86	141.01	0	971430	0	41758000	72165000	65009000	28446000	0	0	0	0	0	0	0	0	0	0	0	0	0	0	0	0	0	0	0	0	0	0	0	0	0	0	0	0	0	0	0	0	0	0	0	0	0	0	0	0	0
LOC_Os02g14770.3	LOC_Os09g14670.1;LOC_Os02g14770.3;LOC_Os02g14770.2;LOC_Os02g14770.1;LOC_Os02g14770.4	LSAAWQMYK	0	1096.54	37035;37036	888	13	no	no	2	1.9545e-07	150.17	0	0	0	5128900	9938200	8110100	2811100	0	0	0	0	0	0	0	0	0	0	0	0	0	0	0	0	0	0	3518400	7289600	40984000	69767000	0	27193000	16106000	7985000	4009100	2256400	0	0	0	0	0	0	0	0	0	0	0	0	0
LOC_Os02g14770.3	LOC_Os02g14770.3;LOC_Os02g14770.2;LOC_Os02g14770.1;LOC_Os02g14770.4	CSDELRIRADDLHCSSR	2	2088.94	9322		14	yes	no	3;4	4.7925e-05	92.264	0	0	3941500	32370000	49098000	44553000	15904000	10625000	4226800	0	0	0	0	0	0	0	0	0	0	0	0	0	0	0	0	28134000	4627600	2028000	0	0	0	0	0	0	0	0	0	0	0	0	0	0	0	0	0	0	0	0
LOC_Os02g14770.3	LOC_Os02g14770.3;LOC_Os02g14770.2;LOC_Os02g14770.1;LOC_Os02g14770.4	AAMERHQSIDAQLR	1	1624.81	874;875	881	21	yes	no	3;4	3.8916e-08	135.14	545300	0	3498200	24800000	70191000	35911000	31204000	15091000	0	0	0	0	0	0	0	0	0	0	0	0	0	0	0	0	0	0	0	0	0	0	2038700	0	0	0	0	0	0	0	0	0	0	0	0	0	0	0	0	0
LOC_Os02g14770.3	LOC_Os08g27840.1;LOC_Os08g27840.2;LOC_Os09g14670.1;LOC_Os02g14770.3;LOC_Os02g14770.2;LOC_Os02g14770.1;LOC_Os02g14770.4;LOC_Os01g55350.1	VTPEVTR	0	800.439	63457		6	no	no	2	0.027142	94.662	0	0	0	0	0	0	0	0	0	0	0	0	0	0	0	0	0	0	0	0	0	0	0	0	0	0	9421600	38430000	54762000	37009000	21218000	9470500	2154400	3132100	0	0	0	0	0	0	0	0	0	0	221190	0	0	0
LOC_Os02g14770.3	LOC_Os02g14770.3;LOC_Os02g14770.2;LOC_Os02g14770.1	ESYITTLNVCQAYTLKR	1	2059.04	14650		15	yes	no	2;3	2.219e-11	138.91	0	1258200	3980200	30846000	4371200	28476000	13916000	0	0	0	0	0	0	0	0	0	2175300	0	6006900	12425000	10264000	1837000	0	0	0	5234000	3153500	12448000	21339000	15633000	0	0	0	0	1114900	0	0	0	0	0	0	0	0	0	624750	0	0	0
LOC_Os02g14770.3	LOC_Os02g14770.3;LOC_Os02g14770.2;LOC_Os02g14770.1;LOC_Os02g14770.4	ECHIKQPLRVVPLFEK	2	1992.1	12469		16	yes	no	3;4	1.3623e-14	145.69	0	0	0	29491000	49432000	41812000	4098000	8784500	0	0	0	0	0	0	0	0	0	0	0	0	0	0	0	0	0	10891000	0	5131100	9061600	2540700	0	0	0	0	0	0	0	0	0	0	0	0	0	0	0	0	0	0
LOC_Os02g14770.3	LOC_Os02g14770.3;LOC_Os02g14770.2;LOC_Os02g14770.1;LOC_Os02g14770.4	VVPLFEKLADLEAAPAAVAR	1	2079.17	64063		23	yes	no	2;3	1.8684e-09	109.71	0	0	5385400	24020000	38458000	30606000	10219000	0	0	0	0	0	0	0	0	0	0	0	0	0	0	0	0	0	0	8422700	2704300	14132000	18675000	8083600	0	0	0	0	0	0	0	0	0	0	0	0	0	0	0	0	0	0
LOC_Os02g14770.3	LOC_Os02g14770.3;LOC_Os02g14770.2;LOC_Os02g14770.1;LOC_Os02g14770.4	VTVQGEVIEHSFGEEHLCFR	0	2372.12	63558		20	yes	no	3;4	8.3568e-17	106.94	0	0	0	8146200	5167400	6971700	5770800	0	0	0	0	0	0	0	4823200	0	0	0	0	0	0	0	0	0	0	1110700	1414500	15722000	34860000	25497000	25377000	11051000	5500500	0	0	0	0	0	0	0	0	0	0	0	0	0	0	0
LOC_Os02g14770.3	LOC_Os08g27840.1;LOC_Os08g27840.2;LOC_Os09g14670.1;LOC_Os02g14770.3;LOC_Os02g14770.2;LOC_Os02g14770.1;LOC_Os02g14770.4;LOC_Os01g55350.1	HYIEFWK	0	1021.5	24666		29	no	no	2	0.0021214	124.37	0	991570	3466400	20435000	27991000	20099000	11946000	1095500	0	0	0	0	0	0	0	0	0	0	0	0	0	0	0	0	0	993520	1555800	13412000	20571000	10849000	7582100	3115300	0	0	0	0	0	0	0	0	0	0	0	0	0	0	0	0
LOC_Os02g14770.3	LOC_Os02g14770.3;LOC_Os02g14770.2;LOC_Os02g14770.1;LOC_Os02g14770.4	TPPTPQDEMRAGMSYFHETIWKGVPK	2	3002.44	57089		5	yes	no	4;5	8.186e-05	55.881	0	678040	0	19746000	85055000	16678000	11015000	3960600	0	0	0	0	0	0	0	0	0	0	0	0	0	0	0	0	0	0	0	0	0	0	0	0	0	0	0	0	0	0	0	0	0	0	0	0	0	0	0	0
LOC_Os02g14770.3	LOC_Os02g14770.3;LOC_Os02g14770.2;LOC_Os02g14770.1;LOC_Os02g14770.4	VSEDDKLVEYDALLVDR	1	1977.99	62967		13	yes	no	2;3	5.3012e-31	161.76	0	0	0	0	0	0	0	0	0	0	0	0	0	0	0	0	0	0	0	0	0	0	0	0	0	0	4472600	20480000	36712000	28037000	31212000	12046000	0	0	0	0	0	0	0	0	0	0	0	0	0	0	0	0
LOC_Os02g14770.3	LOC_Os02g14770.3;LOC_Os02g14770.2;LOC_Os02g14770.1;LOC_Os02g14770.4	VTLDLLEMVFAK	0	1377.76	63417		15	yes	no	2	1.3398e-08	131.28	0	0	0	0	0	0	0	0	0	0	0	0	0	0	0	0	0	0	0	0	0	0	0	0	0	0	2838200	18846000	66475000	4919800	30916000	8251000	0	0	0	0	0	0	0	0	0	0	0	0	0	0	0	0
LOC_Os02g14770.3	LOC_Os02g14770.3;LOC_Os02g14770.2;LOC_Os02g14770.1;LOC_Os02g14770.4	RTPPTPQDEMR	1	1326.63	48433;48434	889	28	no	no	2;3	0.00014103	115.78	0	0	1413000	4292300	19554000	10359000	0	0	0	0	0	0	0	0	0	0	0	0	0	0	0	0	0	0	4065300	2058500	2794300	24147000	36048000	16240000	2740100	0	1748500	0	0	0	0	0	0	0	0	0	0	0	0	0	0	0
LOC_Os02g14770.3	LOC_Os02g14770.3;LOC_Os02g14770.2;LOC_Os02g14770.1;LOC_Os02g14770.4	QIPPNEPYRVILGGVR	1	1807.01	45292		16	yes	no	3	0.00066454	64.394	0	0	0	24024000	24086000	10751000	12894000	2822500	0	0	0	0	0	0	0	0	0	0	0	0	0	0	0	0	0	1405700	1677500	6775600	16077000	8471100	0	0	0	0	0	0	0	0	0	0	0	0	0	0	0	0	0	0
LOC_Os02g14770.3	LOC_Os02g14770.3;LOC_Os02g14770.2;LOC_Os02g14770.1;LOC_Os02g14770.4	AAAAGKAAMER	1	1045.53	91;92	881	14	yes	no	2	1.3588e-05	116.52	0	0	3670500	30215000	46958000	22429000	0	0	0	0	0	0	0	0	0	0	0	0	0	0	0	0	0	0	0	0	0	2401700	0	0	0	0	0	0	0	0	1643700	0	0	0	0	0	0	0	0	0	0	0
LOC_Os02g14770.3	LOC_Os02g14770.3;LOC_Os02g14770.2;LOC_Os02g14770.1;LOC_Os02g14770.4	ALMDEMAVVATK	0	1277.64	4670;4671;4672	882;883	14	yes	no	2	0.00010664	94.297	0	0	0	89337000	7349400	0	0	0	0	0	0	0	0	0	0	840030	0	0	0	0	0	0	0	0	0	0	0	0	0	0	0	0	0	0	0	0	0	0	0	0	0	0	0	0	0	0	0	0
LOC_Os02g14770.3	LOC_Os02g14770.3;LOC_Os02g14770.2;LOC_Os02g14770.1;LOC_Os02g14770.4	SATPETEYGRMNIGSRPSK	2	2080	49248		8	yes	no	3;4	9.9396e-07	84.829	0	0	2357000	26730000	39363000	15652000	5828100	1636700	0	0	0	0	0	0	0	0	0	0	0	0	0	0	0	0	0	0	0	0	0	0	0	1665900	0	0	0	0	0	0	0	0	0	0	0	0	119060	0	0	0
LOC_Os02g14770.3	LOC_Os02g14770.3;LOC_Os02g14770.2;LOC_Os02g14770.1;LOC_Os02g14770.4	IDTALKNIGINER	1	1455.8	25358		14	yes	no	2;3	9.2567e-06	116.84	0	0	0	12876000	14975000	12968000	4725300	2463300	0	0	0	0	0	0	0	0	0	0	0	0	0	0	0	0	0	2755900	1628500	7822900	16460000	10015000	0	0	0	0	0	0	0	0	0	0	0	0	0	0	0	0	0	0
LOC_Os02g14770.3	LOC_Os02g14770.3;LOC_Os02g14770.2;LOC_Os02g14770.1;LOC_Os02g14770.4	QIPPNEPYR	0	1112.56	45291		10	yes	no	2	0.027919	68.383	0	0	378350	2633000	3595400	3341400	0	0	0	0	0	0	0	0	0	0	0	0	0	0	0	0	0	0	0	3235700	0	8471500	26289000	13680000	17694000	2193800	0	0	2863800	0	0	0	0	0	0	0	0	0	0	0	0	0
LOC_Os02g14770.3	LOC_Os02g14770.3;LOC_Os02g14770.2;LOC_Os02g14770.1;LOC_Os02g14770.4	RIDTALKNIGINER	2	1611.91	47566		12	yes	no	3;4	0.0025407	63.037	0	0	1551700	15612000	23166000	14969000	5923900	3419700	0	0	0	0	0	0	0	0	0	0	0	0	0	0	0	0	0	0	0	6997700	7796100	4589700	0	0	0	0	0	0	0	0	0	0	0	0	0	0	0	0	0	0
LOC_Os02g14770.3	LOC_Os02g14770.3;LOC_Os02g14770.2;LOC_Os02g14770.1;LOC_Os02g14770.4	TPPTPQDEMRAGMSYFHETIWK	1	2621.2	57088		8	yes	no	4	1.2454e-13	113.51	0	0	0	17230000	24532000	21557000	12228000	0	0	0	0	0	0	0	0	0	0	0	0	0	0	0	0	0	0	0	0	0	0	0	0	0	0	0	0	0	0	0	0	0	0	0	0	0	0	0	0	0
LOC_Os02g14770.3	LOC_Os02g14770.3;LOC_Os02g14770.2;LOC_Os02g14770.1;LOC_Os02g14770.4	GGTVGRGGGPSHLAILSQPPDTIHGSLR	1	2736.44	19881		4	yes	no	4;5	3.6685e-06	60.621	0	0	2164000	9955900	28149000	19992000	7709800	6330300	0	0	0	0	0	0	0	0	0	0	0	0	0	0	0	0	0	0	0	0	0	0	0	0	0	0	0	0	0	0	0	0	0	0	0	0	0	0	0	0
LOC_Os02g14770.3	LOC_Os02g14770.3;LOC_Os02g14770.2;LOC_Os02g14770.1;LOC_Os02g14770.4	AAAAGKAAMERHQSIDAQLR	2	2094.08	93		5	yes	no	3;4	5.3469e-09	96.487	0	0	0	1920800	35029000	12951000	7990200	0	0	0	0	0	0	0	0	0	0	1571900	0	0	0	0	0	0	3293100	3131700	1949300	0	0	0	0	0	0	0	0	0	0	0	0	0	0	0	0	0	0	0	0	0
LOC_Os02g14770.3	LOC_Os02g14770.3;LOC_Os02g14770.2;LOC_Os02g14770.1;LOC_Os02g14770.4	ECHIKQPLR	1	1179.62	12468		2	yes	no	2	0.0064683	116.88	0	0	0	0	0	0	0	0	0	0	0	0	0	0	0	0	0	0	0	0	0	0	0	0	0	0	0	16539000	23957000	15591000	8175600	0	0	0	0	0	0	0	0	0	0	0	0	0	0	0	0	0
LOC_Os02g14770.3	LOC_Os08g27840.1;LOC_Os08g27840.2;LOC_Os09g14670.1;LOC_Os02g14770.3;LOC_Os02g14770.2;LOC_Os02g14770.1;LOC_Os02g14770.4	INGKQEVMIGYSDSGKDAGR	2	2124.03	27567		8	no	no	3;4	8.1887e-10	124.2	0	0	0	6072300	16091000	10898000	3743900	2158400	0	0	0	0	0	0	0	0	0	0	0	0	0	0	0	0	0	1564900	0	5435400	8972100	4504100	0	0	0	0	0	0	0	0	0	0	0	0	0	0	0	0	0	0
LOC_Os02g14770.3	LOC_Os02g14770.3;LOC_Os02g14770.2;LOC_Os02g14770.1;LOC_Os02g14770.4	GDFADEASAPTESDIEETLKRLVTQLGK	2	3019.5	18903		2	yes	no	4	4.6503e-23	90.097	0	0	0	28449000	18695000	5616800	5964700	0	0	0	0	0	0	0	0	0	0	0	0	0	0	0	0	0	0	0	0	0	0	0	0	0	0	0	0	0	0	0	0	0	0	0	0	0	0	0	0	0
LOC_Os02g14770.3	LOC_Os02g14770.3;LOC_Os02g14770.2;LOC_Os02g14770.1;LOC_Os02g14770.4	EMYNEWPFFR	0	1417.61	14158		8	yes	no	2	3.5146e-16	148.38	0	0	0	0	0	0	0	0	0	0	0	0	0	0	0	0	0	0	0	0	0	0	0	0	0	0	1484400	6980900	0	9767700	16847000	7975200	4571000	0	0	0	0	0	0	0	0	0	0	0	0	0	0	0
LOC_Os02g14770.3	LOC_Os02g14770.3;LOC_Os02g14770.2;LOC_Os02g14770.1;LOC_Os02g14770.4	VSEDDKLVEYDALLVDRFLDILQDLHGPHLR	2	3632.88	62968		4	yes	no	5;6	4.0387e-27	89.396	0	0	0	4678200	4933800	0	1385100	0	0	0	0	0	0	0	0	0	0	0	0	0	0	0	0	0	0	0	0	5231400	18196000	11344000	0	0	0	0	0	0	0	0	0	0	0	0	0	0	0	0	0	0
LOC_Os02g14770.3	LOC_Os02g14770.3;LOC_Os02g14770.2;LOC_Os02g14770.1;LOC_Os02g14770.4	SREEVFDALK	1	1192.61	52972		5	yes	no	2	0.0022515	107.83	0	0	0	0	0	0	0	0	0	0	0	0	0	0	0	0	0	0	0	0	0	0	0	0	4460200	2336400	1322300	0	0	0	0	0	12653000	0	8758300	9985800	0	0	0	5500600	0	0	0	0	0	0	0	0
LOC_Os02g14770.3	LOC_Os08g27840.1;LOC_Os08g27840.2;LOC_Os09g14670.1;LOC_Os02g14770.3;LOC_Os02g14770.2;LOC_Os02g14770.1;LOC_Os02g14770.4;LOC_Os01g55350.1	KPSGGIESLR	1	1042.58	30802		7	no	no	2	0.0054279	98.033	0	0	0	0	0	0	0	0	0	0	0	0	0	0	0	0	0	0	0	0	0	0	0	0	0	0	0	8489700	15056000	3493200	0	2765700	0	5354700	0	8412600	0	0	0	0	0	0	0	0	0	0	0	0
LOC_Os02g14770.3	LOC_Os02g14770.3;LOC_Os02g14770.2;LOC_Os02g14770.1;LOC_Os02g14770.4	NIGINERLPYNAPLIQFSSWMGGDRDGNPR	2	3386.66	42622		2	yes	no	3;4	1.1109e-10	69.444	0	0	0	0	6590700	0	0	0	0	0	0	0	0	0	0	0	0	0	0	0	0	0	0	0	0	0	5532600	9195300	21345000	0	0	0	0	0	0	0	0	0	0	0	0	0	0	0	0	0	0	0
LOC_Os02g14770.3	LOC_Os02g14770.3;LOC_Os02g14770.2;LOC_Os02g14770.1;LOC_Os02g14770.4	LTSLPPGDSIVVSSSFSHMLNLANLAEEVQIAHRR	1	3787.97	37810		6	yes	no	5	2.0678e-61	124.9	0	0	0	16716000	9973600	15204000	0	0	0	0	0	0	0	0	0	0	0	0	0	0	0	0	0	0	0	0	0	0	0	0	0	0	0	0	0	0	0	0	0	0	0	0	0	0	0	0	0	0
LOC_Os02g14770.3	LOC_Os02g14770.3;LOC_Os02g14770.2;LOC_Os02g14770.1;LOC_Os02g14770.4	GDPGIAALYDKLLVAGDLQSFGEQLR	1	2745.43	18969		3	yes	no	3	2.932e-26	117.36	0	0	0	0	0	0	0	0	0	0	0	0	0	0	0	0	0	0	0	0	0	0	0	0	0	0	0	8962100	15232000	9076800	0	0	0	0	0	0	4077600	0	0	0	0	0	0	0	0	0	0	0
LOC_Os02g14770.3	LOC_Os02g14770.3;LOC_Os02g14770.2;LOC_Os02g14770.1	QLLLQVAGHKDILEGDPYLK	1	2249.24	45606		6	yes	no	3;4	0.002217	47.204	0	0	0	0	0	0	0	0	0	0	0	0	0	0	0	0	0	0	0	0	0	0	0	0	0	0	0	6512600	5894200	3868600	7052100	6373700	4144600	0	0	0	0	0	0	0	0	0	0	0	0	0	0	0
LOC_Os02g14770.3	LOC_Os02g14770.3;LOC_Os02g14770.2;LOC_Os02g14770.1;LOC_Os02g14770.4	TLQRFTAATLEHGMHPPISPKPEWR	2	2899.49	56566		1	yes	no	5	3.0366e-05	64.028	0	0	0	8496200	9136500	6909200	7207900	0	0	0	0	0	0	0	0	0	0	0	0	0	0	0	0	0	0	0	0	0	0	0	0	0	0	0	0	0	0	0	0	0	0	0	0	0	0	0	0	0
LOC_Os02g14770.3	LOC_Os02g14770.3;LOC_Os02g14770.2;LOC_Os02g14770.1;LOC_Os02g14770.4	SLCACGDKPIADGSLLDFLRQVSTFGLALVK	2	3350.74	51405		1	yes	no	4	3.7647e-36	97.257	0	0	0	4880300	9499500	13281000	0	0	0	0	0	0	191790	0	0	1098600	0	0	0	0	0	0	0	0	0	0	0	0	0	0	0	0	0	0	0	0	0	0	0	0	0	0	0	0	0	0	0	0
LOC_Os02g14770.3	LOC_Os02g14770.3;LOC_Os02g14770.2;LOC_Os02g14770.1;LOC_Os02g14770.4	NQTVDLVFTAHPTQSVRR	1	2068.08	43652		7	yes	no	3;4	0.00010379	70.96	0	0	0	6389500	3942000	0	0	0	0	0	0	0	0	0	0	0	0	0	0	0	0	0	0	0	0	0	0	5140400	7817500	3820200	0	0	0	0	0	0	0	0	0	0	0	0	0	0	0	0	0	0
LOC_Os02g14770.3	LOC_Os02g14770.3;LOC_Os02g14770.2;LOC_Os02g14770.1;LOC_Os02g14770.4	LPYNAPLIQFSSWMGGDR	0	2050.99	36489		3	no	no	2	3.8951e-05	85.554	0	0	0	0	0	0	0	0	0	0	0	0	0	0	0	0	0	0	0	0	0	0	0	0	0	0	0	3331800	6283900	4858700	5880900	0	0	0	0	0	0	0	2295000	0	0	0	0	0	0	0	0	0
LOC_Os02g14770.3	LOC_Os08g27840.1;LOC_Os08g27840.2;LOC_Os09g14670.1;LOC_Os02g14770.3;LOC_Os02g14770.2;LOC_Os02g14770.1;LOC_Os02g14770.4;LOC_Os01g55350.1	LTMFHGR	0	860.433	37713		3	no	no	2	0.027784	84.064	0	0	0	0	0	0	0	0	0	0	0	0	0	0	0	0	0	0	0	0	0	0	0	0	0	0	0	6473100	14259000	0	0	0	0	0	0	0	0	0	0	0	0	0	0	0	0	0	0	0
LOC_Os02g14770.3	LOC_Os02g14770.3;LOC_Os02g14770.2;LOC_Os02g14770.1;LOC_Os02g14770.4	RGDFADEASAPTESDIEETLK	1	2280.04	47287		3	yes	no	3	7.9208e-13	104.86	0	0	0	5192000	7666700	4548800	0	0	0	0	0	0	0	0	0	0	0	0	0	0	0	0	0	0	0	0	0	0	0	0	0	0	0	0	0	0	0	0	0	0	0	0	0	0	0	0	0	0
LOC_Os02g14770.3	LOC_Os02g14770.3;LOC_Os02g14770.2;LOC_Os02g14770.1;LOC_Os02g14770.4;LOC_Os01g55350.1	NIGINER	0	814.43	42621		1	no	no	2	0.035214	72.138	0	0	0	0	0	0	0	0	0	0	0	0	0	0	0	0	0	0	0	0	0	0	0	0	388930	0	0	0	0	16433000	0	0	0	0	0	0	0	0	0	0	0	0	0	0	0	0	0	0
LOC_Os02g14770.3	LOC_Os02g14770.3;LOC_Os02g14770.2;LOC_Os02g14770.1;LOC_Os02g14770.4	QDWLLSELR	0	1158.6	44752		1	yes	no	2	0.014516	76.1	0	0	0	0	0	1726900	0	0	0	0	0	0	0	0	0	0	0	0	0	0	0	0	0	0	0	0	0	3727500	3982900	3157300	3880800	0	0	0	0	0	0	0	0	0	0	0	0	0	0	0	0	0
LOC_Os02g14770.3	LOC_Os02g14770.3;LOC_Os02g14770.2;LOC_Os02g14770.1;LOC_Os02g14770.4	AAKHYIEFWK	1	1291.67	743		1	yes	no	3	0.031438	45.908	0	0	0	3630200	6875700	2694300	1750500	0	0	0	0	0	0	0	0	0	0	0	0	0	0	0	0	0	0	0	0	0	0	0	0	0	0	0	0	0	0	0	0	0	0	0	0	0	0	0	0	0
LOC_Os02g14770.3	LOC_Os02g14770.3;LOC_Os02g14770.2;LOC_Os02g14770.1;LOC_Os02g14770.4	RQDWLLSELR	1	1314.7	48209		3	yes	no	3	0.011333	50.284	0	0	0	0	0	0	0	0	0	0	0	0	0	0	0	0	0	0	0	0	0	0	0	0	0	0	0	2570800	5010600	2053300	4767300	0	0	0	0	0	0	0	0	0	0	0	0	0	0	0	0	0
LOC_Os02g14770.3	LOC_Os02g14770.3;LOC_Os02g14770.2;LOC_Os02g14770.1;LOC_Os02g14770.4	TDEIRRTPPTPQDEMR	2	1940.94	55085		1	no	no	3	0.017339	43.791	0	0	0	2452600	4793700	1918100	0	0	0	0	0	0	0	0	0	0	0	0	0	0	0	0	0	0	0	0	0	0	0	0	0	0	0	0	0	0	0	2660700	0	0	1313900	0	0	0	0	0	0	0
LOC_Os02g14770.3	LOC_Os02g14770.3;LOC_Os02g14770.2;LOC_Os02g14770.1;LOC_Os02g14770.4	GDFADEASAPTESDIEETLK	0	2123.94	18901		2	yes	no	2	6.1594e-09	115.12	0	0	0	4326800	7740400	0	0	0	0	0	0	0	0	0	0	0	0	0	0	0	0	0	0	0	0	0	0	0	0	0	0	0	0	0	0	0	0	0	0	0	0	0	0	0	0	0	0	0
LOC_Os02g14770.3	LOC_Os02g14770.3;LOC_Os02g14770.2;LOC_Os02g14770.1;LOC_Os02g14770.4	EEVFDALKNQTVDLVFTAHPTQSVR	1	2843.45	12609		1	yes	no	3	0.00070516	43.888	0	0	0	0	0	0	0	0	0	0	0	0	0	0	0	0	0	0	0	0	0	0	0	0	0	0	0	0	1429300	0	5783300	3425200	0	0	0	0	0	0	0	0	0	0	0	0	0	0	0	0
LOC_Os02g14770.3	LOC_Os02g14770.3;LOC_Os02g14770.2;LOC_Os02g14770.1;LOC_Os02g14770.4	EFVQECYELSAEYENDRDEAR	1	2651.11	12738		7	yes	no	3	1.4028e-11	95.094	0	0	0	0	0	0	0	0	0	0	0	0	0	0	0	0	0	0	0	0	0	0	0	0	0	0	0	2586400	3815900	2142200	0	0	0	0	0	0	0	0	0	0	0	0	0	0	0	0	0	0
LOC_Os02g14770.3	LOC_Os02g14770.3;LOC_Os02g14770.2;LOC_Os02g14770.1;LOC_Os02g14770.4	FHLPVWLGFGGAFKHIMQK	1	2212.18	16362		1	yes	no	4	0.0012079	50.608	0	0	0	0	1935200	1208500	0	0	0	0	0	0	0	0	0	0	0	0	0	0	0	0	0	0	0	0	0	0	0	0	0	0	0	0	0	0	0	0	0	0	0	0	0	0	0	0	0	0
LOC_Os02g14770.3	LOC_Os02g14770.3;LOC_Os02g14770.2;LOC_Os02g14770.1;LOC_Os02g14770.4	LLVAGDLQSFGEQLR	0	1644.88	35662		4	yes	no	2;3	2.6065e-29	163.34	0	0	2602200	0	0	0	0	0	0	0	0	0	0	0	0	0	0	0	0	0	0	0	0	0	0	0	0	0	0	0	0	0	0	0	0	0	0	0	0	0	371530	0	0	0	0	0	0	0
LOC_Os02g14770.3	LOC_Os08g27840.1;LOC_Os08g27840.2;LOC_Os09g14670.1;LOC_Os02g14770.3;LOC_Os02g14770.2;LOC_Os02g14770.1;LOC_Os02g14770.4;LOC_Os01g55350.1	RKPSGGIESLR	2	1198.68	47702		1	no	no	3	0.0028957	67.252	0	0	0	0	0	0	0	0	0	0	0	0	0	0	0	0	0	0	0	0	0	0	0	0	0	0	0	0	0	1085800	0	0	0	0	0	0	0	0	354940	252710	0	0	0	0	0	0	0	0
LOC_Os02g14770.3	LOC_Os02g14770.3;LOC_Os02g14770.2;LOC_Os02g14770.1	ESYITTLNVCQAYTLK	0	1902.94	14649		1	yes	no	2	0.00065413	78.653	0	0	0	0	0	0	0	0	0	0	0	0	0	0	0	0	0	0	0	0	0	0	0	0	0	0	0	0	0	0	0	218240	0	0	0	0	0	0	0	0	115750	0	0	0	0	0	0	0
LOC_Os02g14770.3	LOC_Os02g14770.3;LOC_Os02g14770.2;LOC_Os02g14770.1;LOC_Os02g14770.4	FHLPVWLGFGGAFK	0	1574.84	16361		7	yes	no	2;3	0.0002912	93.111	0	0	0	0	138600	0	0	0	0	0	0	0	0	0	0	0	0	0	0	0	0	0	0	0	0	0	0	0	0	0	0	0	0	0	0	0	0	0	0	0	0	0	0	0	0	0	0	0
LOC_Os02g14780.2	LOC_Os02g14780.2;LOC_Os02g14780.1	IPAERDPTKFVVSPITGELIPISEMEEHMR	2	3420.74	27692		15	yes	no	4;5	7.9984e-46	113.65	7149900	11630000	28912000	36847000	14981000	5044900	0	0	0	0	0	0	0	1880400	0	0	0	0	0	0	0	0	0	0	7413700	9549900	76870000	15943000	15881000	2931800	0	0	0	0	0	0	0	0	0	0	0	0	0	0	0	0	0	0
LOC_Os02g14780.2	LOC_Os02g14780.2;LOC_Os02g14780.1	VLNPVEGMPALLKDLQDGAKDLTTVLER	2	3034.64	61612		10	yes	no	3;4	1.4031e-162	205.67	7340000	12186000	77453000	63516000	18672000	548720	2633800	0	0	3410900	0	0	0	0	0	0	0	0	0	0	0	0	0	0	0	0	0	0	0	0	0	0	0	0	0	0	0	0	0	0	0	0	0	0	0	0	0	0
LOC_Os02g14780.2	LOC_Os02g14780.2;LOC_Os02g14780.1	IKETTLAPDDEISRNIVGLAR	2	2310.25	26715		22	yes	no	3;4	1.643e-19	136.49	18397000	25590000	36037000	44544000	22057000	12020000	4831000	0	0	0	0	0	0	0	0	0	0	0	0	0	0	0	0	0	0	0	0	0	0	0	0	0	0	0	0	0	1856700	0	0	0	0	0	0	0	0	0	0	0
LOC_Os02g14780.2	LOC_Os02g14780.2;LOC_Os02g14780.1	FNFLQPSDPYHAYYQHR	0	2182	17151		18	yes	no	3;4	6.2672e-05	85.28	12309000	0	11289000	37112000	6902400	4100500	0	0	0	0	0	0	0	0	0	0	0	0	0	0	0	0	0	0	8532000	9014500	11769000	35104000	14430000	0	0	0	0	0	0	0	0	0	0	0	0	0	0	0	0	0	0	0
LOC_Os02g14780.2	LOC_Os02g14780.2;LOC_Os02g14780.1	ESTNPQFHFIRPTHSMFTFFTK	1	2699.3	14624		13	yes	no	4;5	6.5518e-06	71.527	5402400	14014000	44356000	37656000	22252000	6262900	0	0	0	0	0	0	0	0	0	0	0	0	0	0	0	0	0	0	0	0	0	0	0	0	0	0	0	0	0	0	0	0	0	0	0	0	0	0	0	0	0	0
LOC_Os02g14780.2	LOC_Os02g14780.2;LOC_Os02g14780.1	LAGDEEPPMR	0	1113.51	31844;31845	890	14	yes	no	2	0.00083114	101.72	4019300	3521800	7657300	6356700	4162100	0	0	0	0	0	0	0	0	0	0	922320	0	0	0	0	0	0	0	0	0	0	11842000	8128300	12053000	2881900	0	0	0	0	0	0	0	0	0	0	0	0	0	0	0	0	0	0
LOC_Os02g14780.2	LOC_Os02g14780.2;LOC_Os02g14780.1	VLVPPKAELYTVHLPEGITGEELDIIKLTAQFVAR	2	3859.15	61917		1	yes	no	5	1.6501e-42	97.916	0	6934500	19265000	8443000	7190800	0	0	0	0	0	0	0	0	0	0	0	0	0	0	0	0	0	0	0	0	0	0	0	0	0	0	0	0	0	0	0	0	0	0	0	0	0	0	0	0	0	0	0
LOC_Os02g14780.2	LOC_Os02g14780.2;LOC_Os02g14780.1	IKETTLAPDDEISR	1	1586.82	26714		7	yes	no	2;3	0.0002865	73.834	0	0	10738000	11449000	6977600	0	1669900	0	0	0	0	0	0	0	0	0	0	0	0	0	0	251950	0	0	0	0	0	0	0	0	0	0	0	0	0	0	0	0	0	0	0	0	0	0	0	0	0	0
LOC_Os02g14780.2	LOC_Os02g14780.2;LOC_Os02g14780.1	SFLTSLAQR	0	1021.56	50010		1	yes	no	2	0.0050729	85.212	3084800	4962800	9356900	6291600	5164800	1712600	0	0	0	0	0	0	0	0	0	0	0	0	0	0	0	0	0	0	0	0	0	0	0	0	0	0	0	0	0	0	0	0	0	0	0	0	0	0	0	0	0	0
LOC_Os02g14780.2	LOC_Os02g14780.2;LOC_Os02g14780.1	LEENEGGVQVK	0	1200.6	32811		17	yes	no	2	2.5037e-38	206.78	2219500	2657800	4698200	3456900	2751400	1511500	0	0	0	0	0	0	0	0	0	0	0	0	0	0	0	0	0	0	0	0	6417100	6455400	0	0	0	0	0	0	0	0	0	0	0	0	0	0	0	0	0	0	0	0
LOC_Os02g14780.2	LOC_Os02g14780.2;LOC_Os02g14780.1	TRPDIFGTTEEEVSNAVK	1	1991.98	57301		1	yes	no	3	0.00084853	51.819	0	4228000	6269500	4323300	1285500	3319300	0	0	0	0	0	0	0	0	0	0	0	0	0	0	0	0	0	0	0	4124600	4080700	0	0	0	0	0	0	0	0	0	0	0	0	0	0	0	0	0	0	0	0	0
LOC_Os02g14780.2	LOC_Os02g14780.2;LOC_Os02g14780.1	VLNPVEGMPALLK	0	1379.78	61611		3	yes	no	2	0.00036448	89.247	0	0	0	0	0	0	0	0	0	0	0	0	0	0	0	0	0	0	0	0	0	0	0	0	2048200	0	6207700	5524900	3353700	0	0	0	0	0	0	0	0	0	0	0	0	0	0	0	0	0	0	0
LOC_Os02g14780.2	LOC_Os02g14780.2;LOC_Os02g14780.1	QVIWDGHSGSIGR	0	1410.7	46519		1	yes	no	3	0.0043961	53.448	0	0	0	0	0	0	0	0	0	0	0	0	0	0	0	0	0	0	0	0	0	0	0	0	562500	0	5910800	4814600	3857800	0	1791000	0	0	0	0	0	0	0	0	0	0	0	0	0	0	0	0	0
LOC_Os02g14780.2	LOC_Os02g14780.2;LOC_Os02g14780.1	TRPDIFGTTEEEVSNAVKAEIEK	2	2562.28	57302		0	yes	no	4	0.041699	26.84	728830	0	3072100	0	0	0	0	0	0	0	0	0	0	10800000	0	0	0	0	0	0	0	0	0	0	0	0	0	0	0	0	0	0	0	0	0	0	0	0	0	0	0	0	0	0	0	0	0	0
LOC_Os02g14780.2	LOC_Os02g14780.2;LOC_Os02g14780.1	DLQDGAKDLTTVLER	1	1672.86	11038		3	yes	no	3	0.0047566	63.894	0	0	0	0	0	0	0	0	0	0	0	0	0	0	0	0	0	0	0	0	0	0	0	0	671570	2123000	4620300	3370500	2779700	0	0	0	0	0	0	0	0	0	0	0	0	0	0	0	0	0	0	0
LOC_Os02g14780.2	LOC_Os02g14780.2;LOC_Os02g14780.1	QQAEDEIEQER	0	1373.61	45979		7	yes	no	2	0.0016563	82.749	0	972680	2000500	1785900	0	0	0	0	0	0	0	0	0	0	0	0	0	0	0	0	0	0	0	0	0	0	2780100	2344400	0	0	0	0	0	0	0	0	0	0	0	0	0	0	0	0	0	0	0	0
LOC_Os02g14780.2	LOC_Os02g14780.2;LOC_Os02g14780.1	TATFVSKNGPEFERR	2	1737.88	54958		1	yes	no	3	0.036892	41.378	0	0	0	5444800	0	1915700	0	0	0	0	0	0	0	0	0	0	0	0	0	0	0	0	0	0	0	0	0	0	0	0	0	0	0	0	0	0	0	0	0	0	0	0	0	0	0	0	0	0
LOC_Os02g14780.2	LOC_Os02g14780.2;LOC_Os02g14780.1	DLTTVLER	0	945.513	11114		1	yes	no	2	0.079626	53.166	0	0	0	0	0	0	0	0	0	0	0	0	0	0	0	0	0	0	0	0	0	0	0	0	1040300	0	0	0	0	0	0	0	0	0	0	0	0	0	0	0	0	0	0	0	0	0	0	0
LOC_Os02g14790.1	LOC_Os02g14790.1	HPDVFASASGDRTAR	1	1585.76	24109		26	yes	yes	2;3	0.00034789	101.38	0	0	0	0	0	4883900	1324100	4546600	13942000	1164400	21273000	15725000	0	1605100	24669000	23176000	14335000	7543000	0	701710	0	0	0	0	0	0	0	0	912760	0	0	0	0	0	0	0	0	0	0	0	0	0	0	0	0	0	0	0
LOC_Os02g14790.1	LOC_Os02g14790.1	PAFKAPAPGFSVR	1	1343.73	44305		19	yes	yes	3	0.00010189	89.629	0	0	0	4017900	2703500	4147400	4384000	3969900	10169000	12516000	10431000	7834900	8474800	5147000	5812400	5546200	6020700	0	0	0	0	0	0	0	0	0	0	0	0	0	0	0	0	0	0	0	0	0	0	0	0	0	0	0	0	0	0	0
LOC_Os02g14790.1	LOC_Os02g14790.1	EVHGLDWNPVRR	1	1476.76	14951		10	yes	yes	3	4.2236e-08	121.9	0	0	0	0	0	0	0	0	10210000	12852000	8216200	7975900	0	0	0	11230000	0	0	0	0	0	0	0	0	0	0	0	0	0	0	0	0	0	0	0	0	3300100	0	5618600	8945000	7129300	0	0	0	0	0	0	0
LOC_Os02g14790.1	LOC_Os02g14790.1	LFDVALPPAQNPVR	0	1535.85	33051		10	yes	yes	2	0.0017303	74.162	0	0	0	0	0	0	0	0	0	0	0	0	0	0	0	0	0	0	0	0	0	0	0	0	0	0	0	0	1872100	2667600	0	0	6279300	9667600	5117700	0	0	5834400	4401200	10017000	10177000	2508800	685480	0	0	0	0	0
LOC_Os02g14790.1	LOC_Os02g14790.1	HPDVFASASGDR	0	1257.57	24108		7	yes	yes	2	0.00065299	82.417	0	0	0	0	0	0	0	0	0	0	0	0	0	0	0	0	0	0	0	0	0	0	0	0	0	0	0	461790	1733200	1722700	1276200	0	6127800	6640300	7378200	4069400	3029900	0	0	0	0	2014900	0	0	0	0	0	0
LOC_Os02g14790.1	LOC_Os02g14790.1	GHEYCVYAAAWSAR	0	1639.72	19963		6	yes	yes	3	0.00055646	68.972	0	0	0	0	0	0	0	0	0	0	0	0	0	0	0	0	0	0	0	0	0	0	0	0	0	0	0	0	0	1767200	1777200	0	5577500	6679500	0	0	3389300	2497500	0	0	2176800	1217100	0	0	0	0	0	0
LOC_Os02g14790.1	LOC_Os02g14790.1	LWSPDRPASVR	1	1282.68	38691		3	yes	yes	3	0.0019223	64.297	0	0	0	0	0	0	0	0	0	0	0	0	0	0	0	0	0	0	0	0	0	0	0	0	0	0	0	0	0	0	0	0	0	5610000	0	637790	4055000	574660	0	3108900	2795600	1961400	715710	377810	0	0	0	0
LOC_Os02g14790.1	LOC_Os02g14790.1	VWDVREPAPTLVIPAHDHEVLSLDWDKYDPSILATGSVDK	2	4483.27	64319		11	yes	yes	4;5;6	8.2237e-27	76.853	3224800	3209900	4681700	0	0	0	0	0	0	0	0	0	0	0	0	0	0	0	3564300	0	0	0	0	0	0	0	0	0	0	0	0	0	0	0	0	0	0	0	0	0	0	0	0	0	0	0	0	0
LOC_Os02g14790.1	LOC_Os02g14790.1	DAFLSASWDDTLKLWSPDRPASVR	2	2732.36	9734		2	yes	yes	3;4	0.003804	40.381	0	0	0	0	0	0	0	0	2489000	0	0	5447200	0	0	4215000	0	0	0	0	0	0	0	0	0	0	0	0	0	0	0	0	0	0	0	0	0	0	0	0	0	0	0	0	0	0	0	0	0
LOC_Os02g14860.1	LOC_Os02g14860.1	AAAAASSSTPAAVR	0	1229.64	60		81	yes	yes	2	1.3753e-97	222.28	0	4291900	5802400	4704400	5796900	0	5995900	29878000	125810000	86168000	42394000	19995000	0	0	21478000	19942000	11783000	6607600	2460100	846690	350380	0	9113.6	0	3952600	6982800	8888000	8306300	0	1153000	0	49044000	136520000	99442000	0	0	6142000	2524800	3512400	0	0	0	0	0	0	0	0	0
LOC_Os02g14860.1	LOC_Os02g14860.1	AAAAASSSTPAAVREMQR	1	1773.88	61;62	891	14	yes	yes	2;3	1.3252e-06	108.34	0	0	2300100	0	0	0	3468200	14684000	26738000	51676000	29112000	5430800	4568000	0	0	3223200	2256600	0	0	0	0	0	0	0	0	0	0	0	0	0	0	0	0	0	0	0	0	0	1761800	0	0	0	0	0	0	0	0	0
LOC_Os02g14860.1	LOC_Os02g14860.1	IEYISAELKR	1	1220.68	25590		18	yes	yes	2;3	9.3787e-05	107.21	0	0	776690	0	981420	1300900	0	5868300	22703000	18096000	9061500	2967500	1302400	0	2022800	3043000	0	646350	0	0	0	0	0	0	0	911480	0	863400	4185400	2462800	3172100	5919800	21703000	12368000	8258400	0	0	0	2016800	0	0	0	0	0	0	0	0	0
LOC_Os02g14860.1	LOC_Os02g14860.1	RIEYISAELKR	2	1376.78	47587		20	yes	yes	3	6.8456e-08	122.33	0	0	0	1650600	0	0	0	6935300	26773000	23363000	12661000	6093700	0	0	3169900	515270	0	0	0	0	0	0	0	0	0	0	0	0	0	0	0	0	0	0	0	0	0	0	0	0	0	0	0	0	0	0	0	0
LOC_Os02g14860.1	LOC_Os02g14860.1	EMQRDLESQANALSK	1	1718.83	14131;14132	891	14	yes	yes	2;3	6.4618e-05	123.72	0	0	0	0	0	0	0	19103000	48630000	0	4780600	0	0	0	0	0	0	0	0	0	0	0	0	0	0	0	0	0	0	0	0	0	0	0	0	0	0	0	0	0	0	0	0	0	0	0	0	0
LOC_Os02g14860.1	LOC_Os02g14860.1	DLESQANALSK	0	1174.58	10883		23	yes	yes	2	7.2106e-13	180.67	0	718730	1643700	0	0	0	0	0	0	30247000	14128000	0	0	0	0	0	4774500	2476700	0	0	0	0	0	0	0	0	1815200	0	0	331920	0	0	0	14104000	0	0	0	0	1057800	0	337970	0	0	0	0	0	0	0
LOC_Os02g14860.1	LOC_Os02g14860.1	LIGPVLVKQDLAEAK	1	1592.95	34301		11	yes	yes	3	0.00036234	87.082	0	0	0	0	0	0	0	0	21626000	8517900	7389900	0	0	0	0	2254700	0	0	0	0	0	0	0	0	0	0	0	0	0	0	0	0	0	0	0	0	0	0	0	0	0	0	0	0	0	0	0	0
LOC_Os02g14860.1	LOC_Os02g14860.1	KQYTIQVGENELVLKELELVNDEANVYK	2	3277.71	30924		8	yes	yes	3;4	1.4311e-39	129.57	0	0	350260	0	0	0	0	4957300	16260000	9343200	7341000	0	0	0	0	0	0	0	0	0	0	0	0	0	0	0	0	0	0	0	0	0	0	0	0	0	0	0	0	0	0	0	0	0	0	0	0	0
LOC_Os02g14860.1	LOC_Os02g14860.1	AAAAASSSTPAAVREMQRDLESQANALSK	2	2930.45	63		5	yes	yes	3	5.7595e-36	117.82	0	0	0	0	0	0	0	0	21761000	8622100	0	0	0	0	0	0	0	0	0	0	0	0	0	0	0	0	0	0	0	0	0	0	0	0	0	0	0	0	0	0	0	0	0	0	0	0	0	0
LOC_Os02g14860.1	LOC_Os02g14860.1	ELELVNDEANVYK	0	1534.75	13663		3	yes	yes	2	3.4659e-05	117.02	0	0	0	0	0	0	0	0	0	0	0	0	0	0	0	0	0	0	0	0	0	0	0	0	0	0	0	0	0	0	0	0	8085300	6418000	0	0	0	0	0	2495400	0	0	0	0	0	0	0	0
LOC_Os02g14929.1	LOC_Os02g14929.1	ELDLAHPAAK	0	1063.57	13631		0	yes	yes	2	0.052599	58.716	0	0	0	0	0	0	0	0	0	0	0	0	0	0	0	0	0	0	0	0	0	0	0	0	0	4608800	0	0	0	86673000	49422000	23874000	9974700	4411100	0	1208100	0	0	0	0	0	0	0	0	0	0	0	0
LOC_Os02g14929.1	LOC_Os02g14929.1	TLLQNCGLNVIR	0	1399.76	56488		20	yes	yes	2	2.6252e-15	161.92	15449000	43278000	19121000	0	10814000	4254200	0	0	0	0	0	2476300	0	0	0	0	0	0	0	0	0	0	0	0	11272000	29040000	12546000	0	3934700	0	0	0	0	0	0	0	0	0	0	0	0	0	0	0	0	0	0	0
LOC_Os02g14929.1	LOC_Os02g14929.1	TTLGPQSMLK	0	1074.57	57681		1	yes	yes	2	0.025538	56.434	3101200	14670000	7621500	3988900	0	0	0	0	0	0	0	11658000	49045000	22688000	12775000	4715100	0	0	0	0	0	0	0	0	0	0	0	0	0	0	0	0	0	0	0	0	0	0	0	0	0	0	0	0	0	0	0	0
LOC_Os02g14929.1	LOC_Os02g14929.1	IILLDCPLEYK	0	1375.74	26502		4	yes	yes	2	0.0003311	101.11	0	9093800	7146200	5702200	4290300	0	0	0	0	0	0	0	0	0	0	0	0	0	0	0	0	0	0	0	4694100	18246000	12709000	10360000	0	0	2543800	0	0	0	7705400	0	0	0	0	0	0	0	0	0	0	0	0	0
LOC_Os02g14929.1	LOC_Os02g14929.1	GASKDVLNEVERNLQDAMSMAR	2	2433.17	18691		4	yes	yes	3;4	2.0548e-07	78.975	0	26212000	27552000	8647000	6237900	0	0	0	0	0	0	0	0	0	0	0	0	0	0	0	0	0	0	0	0	0	0	0	0	0	0	0	0	0	0	0	0	0	0	0	0	0	0	0	0	0	0	0
LOC_Os02g14929.1	LOC_Os02g14929.1	TQDEEVGDGTTSVIVLAGEMLHVAQAFIDKNYHPTVICR	1	4313.11	57153		9	yes	yes	4;5	1.1413e-94	149.9	1087700	22495000	15819000	17476000	5593100	5850500	0	0	0	0	0	0	0	0	0	0	0	0	0	0	0	0	0	0	0	0	0	0	0	0	0	0	0	0	0	0	0	0	0	0	0	0	0	0	0	0	0	0
LOC_Os02g14929.1	LOC_Os02g14929.1	ALHAPVLVLKDSLKR	2	1659.02	4466		3	yes	yes	4	0.0001729	102.5	6296700	21495000	13663000	6838900	9601400	1877900	0	0	0	0	0	0	0	0	0	0	0	0	0	0	0	0	0	0	0	0	0	0	0	0	0	0	0	0	0	0	0	0	0	0	0	0	0	0	0	0	0	0
LOC_Os02g14929.1	LOC_Os02g14929.1	ALHAPVLVLK	0	1059.68	4465		5	yes	yes	2	6.4397e-06	117.93	1784900	9282200	5182100	3003700	1115500	0	0	0	0	0	0	0	0	0	0	0	0	0	0	0	0	0	0	0	4936500	17247000	7846400	4936600	3318600	908510	0	0	0	0	0	0	0	0	0	0	0	0	0	0	0	0	0	0
LOC_Os02g14929.1	LOC_Os02g14929.1	NLQDAMSMAR	0	1135.51	43157		1	yes	yes	2	0.010926	71.614	0	0	0	0	0	0	0	0	0	0	0	0	0	0	0	0	0	0	0	0	0	0	0	0	0	11977000	8185600	4990900	2072400	0	0	0	0	0	0	2514000	0	0	0	0	0	0	0	0	0	0	0	0
LOC_Os02g14929.1	LOC_Os02g14929.1	ALDDALSVLDKIAIPVDVDDRVAMLGLVK	2	3063.69	4177		3	yes	yes	4	2.27e-46	142.45	2098000	11647000	10878000	4561900	0	0	0	0	0	0	0	0	0	0	0	0	0	0	0	0	0	0	0	0	0	0	0	0	0	0	0	0	0	0	0	0	0	0	0	0	0	0	0	0	0	0	0	0
LOC_Os02g14929.1	LOC_Os02g14929.1	ACGAVIVNRPEELQESDVGTGAGLFEVK	1	2944.46	1384		10	yes	yes	3	1.2801e-35	118.57	2554400	10898000	3507200	0	0	0	0	0	0	0	0	0	0	0	0	0	0	0	0	0	0	0	0	0	0	2582100	4276700	0	0	0	0	0	0	0	0	0	0	0	0	0	0	0	0	0	0	0	0	0
LOC_Os02g14929.1	LOC_Os02g14929.1	KFGDEFFAFIVDCKDPK	2	2061.99	29768		3	yes	yes	3;4	0.0049867	48.883	0	10100000	3404200	1577100	532380	0	0	0	0	0	0	0	0	0	0	0	0	0	0	0	0	0	0	0	0	0	0	0	0	0	0	0	0	0	0	0	0	0	0	0	0	0	0	0	0	0	0	0
LOC_Os02g14929.1	LOC_Os02g14929.1	MLLDAAGGIVVTNDGNCILRELDLAHPAAK	1	3146.62	40583		1	yes	yes	4	8.3476e-05	51.473	0	6996800	3749700	0	0	0	0	0	0	0	0	0	0	0	0	0	0	0	506210	0	0	0	0	0	0	0	0	0	0	0	0	0	0	0	0	0	0	0	0	0	0	0	0	0	0	0	0	0
LOC_Os02g14929.1	LOC_Os02g14929.1	GLSDLAVHYLGK	0	1271.69	21061		1	yes	yes	3	0.073464	22.046	2524200	0	0	0	0	0	0	0	0	0	0	0	0	0	0	0	0	0	0	0	0	0	0	0	0	0	0	0	0	0	0	0	0	0	0	0	0	0	0	0	0	0	0	0	0	0	0	0
LOC_Os02g15090.1	LOC_Os02g15090.1	ALPVDVIANAYR	0	1300.71	4759		15	yes	yes	2;3	5.7928e-15	166.52	9068900	6223500	5891700	20212000	11935000	8239900	3366500	0	0	0	0	0	0	0	0	0	0	0	0	0	0	0	0	0	12787000	6574500	11771000	112730000	17396000	6603900	3237300	699390	0	0	0	0	0	0	0	0	0	0	0	0	0	0	0	0
LOC_Os02g15090.1	LOC_Os02g15090.1	VNIENPSRADYYNPR	1	1806.86	62216		7	yes	yes	3	0.00032082	81.619	7895300	4855800	6140700	13467000	10460000	5303500	1314200	1558300	0	0	0	0	3115800	0	0	0	0	0	0	0	0	0	0	0	6490300	3797700	5489400	10181000	6449000	0	0	0	5381000	0	0	0	0	0	0	0	0	0	0	0	0	0	0	0
LOC_Os02g15090.1	LOC_Os02g15090.1	SEAGDTEYFDERNEQFR	1	2091.88	49654		13	yes	yes	3	9.6743e-06	106.19	5166400	4353900	5156300	10706000	7683900	3741100	0	0	0	0	0	0	0	0	0	0	0	0	0	0	0	0	0	0	8206300	8871700	5114500	18744000	7620000	5304500	0	0	0	0	0	0	0	0	0	0	0	0	0	0	0	0	0	0
LOC_Os02g15090.1	LOC_Os02g15090.1	VIEPQGLVVPR	0	1205.71	60588		12	yes	yes	2	2.1741e-09	131.06	5340500	6300900	6543000	7994400	6944500	3523900	0	0	0	0	0	0	0	0	0	0	0	0	0	0	0	0	0	0	0	5298800	5463700	12571000	8643900	4700400	0	0	0	0	0	0	0	0	0	0	0	0	0	0	0	0	0	0
LOC_Os02g15090.1	LOC_Os02g15090.1	YSNTPALAYIIQGK	0	1537.81	67027		1	yes	yes	2	0.012786	66.595	3370900	0	0	5103600	4806700	0	0	0	0	0	0	0	0	0	0	0	0	0	0	0	0	0	0	0	0	2194200	1272700	9623700	9323500	4550000	0	0	3664000	2374500	0	0	0	0	0	0	0	0	0	0	0	0	0	0
LOC_Os02g15090.1	LOC_Os02g15090.1	ADEIGPFTPR	0	1101.55	1526		3	yes	yes	2	0.0015791	95.358	0	0	0	0	0	0	0	0	0	0	0	0	0	0	0	0	0	0	0	0	0	0	0	0	6663200	0	4545600	10376000	10606000	3307400	0	0	0	0	0	0	0	0	0	0	0	0	0	0	0	0	0	0
LOC_Os02g15090.1	LOC_Os02g15090.1	GYVGLTFPGCPATHQQQFQLFEQR	0	2808.34	23159		4	yes	yes	3	8.3135e-19	109.11	0	2702700	3135200	6652900	5619200	0	0	0	0	0	0	0	0	0	0	0	0	0	0	0	0	0	0	0	4190600	0	4798100	0	6012600	0	0	0	0	0	0	0	0	0	0	0	0	0	0	0	0	0	0	0
LOC_Os02g15090.1	LOC_Os02g15090.1	LQSQNDQRGDIIR	1	1541.79	36751		7	yes	yes	3	0.00050381	90.731	0	0	0	0	0	0	0	0	0	0	0	0	0	0	0	0	0	0	0	0	0	0	0	0	7415300	0	0	0	13213000	5245800	0	0	0	0	0	0	0	0	0	0	0	0	0	0	0	0	0	0
LOC_Os02g15090.1	LOC_Os02g15090.1	RVIEPQGLVVPR	1	1361.81	48558		4	yes	yes	3	0.00023763	111.94	2855500	2670200	0	0	0	323010	0	0	0	0	0	0	0	0	0	0	0	0	0	0	0	0	0	0	5136400	3390300	3667200	0	0	1829100	1775600	0	0	0	0	0	0	0	0	0	0	0	0	0	0	0	0	0
LOC_Os02g15090.1	LOC_Os02g15090.1	EGQYNGLDENFCTIK	0	1786.78	12979		6	yes	yes	2	0.00041269	104.87	0	0	0	4314400	3386000	0	0	0	0	0	0	0	0	0	0	0	0	0	0	0	0	0	0	0	0	0	0	3718100	3355900	0	0	0	0	0	0	0	0	0	0	0	0	0	0	0	0	0	0	0
LOC_Os02g15150.1	LOC_Os02g15150.1	YSNTPGLVYIIQGR	0	1579.84	67028		5	yes	yes	2	0.0001306	110.14	9347400	2641200	0	0	0	0	0	0	0	0	0	0	0	0	0	3267300	3013900	1395300	1062600	615670	353210	118930	0	0	156390	0	0	0	0	0	0	0	0	0	0	0	0	0	0	0	0	0	0	0	0	0	0	0
LOC_Os02g15178.1	LOC_Os02g15150.1;LOC_Os02g15150.2;LOC_Os02g15178.1;LOC_Os02g15169.1	VNIENPSRADSYNPR	1	1730.83	62215		68	no	no	3	0.00031852	93.478	49766000	47113000	47548000	45141000	32354000	20362000	12221000	10144000	12296000	18886000	20135000	8581900	0	0	0	0	6874000	6677800	7025900	7589800	5738100	3404600	43432	0	58179000	74634000	63981000	61710000	40239000	16908000	7040900	0	0	0	0	0	0	0	5432900	4979400	4191500	4659800	3880800	2753000	1932100	894870	0	0
LOC_Os02g15178.1	LOC_Os02g15178.1;LOC_Os02g15169.1	SLKNNRGEEHGAFTPR	2	1811.9	51702		15	yes	no	4	4.2793e-05	105.46	48187000	45005000	37891000	44471000	32733000	24409000	39062000	20713000	30160000	36538000	39402000	0	20851000	7127300	0	0	15299000	12083000	11910000	8501200	7987600	5237000	1452500	6621900	0	14082000	9932300	9231500	7434700	0	0	0	0	0	0	0	0	0	0	1440900	0	0	2175200	3428000	2226900	2544000	0	353510
LOC_Os02g15178.1	LOC_Os02g25640.1;LOC_Os02g15150.1;LOC_Os02g15150.2;LOC_Os02g15178.1;LOC_Os02g15169.1	ALPVDVVANAYR	0	1286.7	4760		17	no	no	2	1.4079e-14	154.49	0	31672000	21112000	607260	26456000	15540000	0	12357000	19857000	20209000	0	0	0	0	0	0	0	1327500	0	0	0	1661100	0	0	82275000	29327000	40461000	42289000	49846000	12083000	10154000	12035000	17302000	24546000	23622000	9297100	6283100	4126900	4657500	3774300	3522500	5272500	4104200	4216700	0	1216400	0	0
LOC_Os02g15178.1	LOC_Os02g15150.1;LOC_Os02g15178.1;LOC_Os02g15169.1	VIQPQGLLVPR	0	1218.74	60783		32	no	no	2;3	2.1741e-09	131.06	23950000	14729000	10943000	16228000	16634000	6072000	6247700	5648400	7886400	7232100	0	6858000	7718400	0	4352400	7903100	7906100	6222900	2846800	1687200	0	0	0	0	27393000	37473000	12618000	14566000	11971000	6996400	5881300	7496500	9161100	9830000	14656000	10164000	5772900	3866800	3912800	4726900	5451700	4614400	3294800	0	0	0	0	0
LOC_Os02g15178.1	LOC_Os02g15178.1;LOC_Os02g15169.1	YTNIPGVVYIIQGR	0	1591.87	67145		12	yes	no	2;3	0.00081578	94.692	12876000	9530500	8105400	6498200	10784000	6820800	0	3268300	0	10652000	0	0	0	0	5748500	0	3595700	0	3212600	1130200	121610	43467	0	0	12390000	11446000	6923300	7023000	7644600	7332800	5779300	0	6974800	7128700	8070200	4693200	0	0	0	0	6528200	3668500	1651600	1447100	194210	34655	0	0
LOC_Os02g15178.1	LOC_Os02g15150.1;LOC_Os02g15178.1;LOC_Os02g15169.1	RVIQPQGLLVPR	1	1374.85	48563		7	no	no	3	7.545e-05	90.913	8200300	6306300	4614300	4345800	5506900	0	0	0	0	6893400	0	0	0	2385400	1298000	3825800	0	0	0	0	0	0	0	0	8013500	6134100	5432800	13926000	0	0	0	0	0	8957900	9442600	0	0	0	0	2351900	2798300	1781800	2674700	0	0	0	0	0
LOC_Os02g15178.1	LOC_Os02g15178.1;LOC_Os02g15169.1	LQSQNDQRGEIIHVK	1	1763.93	36752		5	no	no	3	0.0006544	68.972	0	5938400	4575700	6076300	3492500	0	2670800	0	0	4437000	5506400	0	4651900	0	0	0	3758400	2758200	2103100	1215800	0	0	0	0	0	0	0	0	0	0	0	0	0	0	0	0	0	0	0	0	0	0	0	0	0	0	0	0
LOC_Os02g15178.1	LOC_Os02g15178.1;LOC_Os02g15169.1	NGLQLLKPTLTQQQEQAQAQDQYQQVQYSER	1	3660.81	42409		1	yes	no	3	0.022064	20.878	2171000	2430000	0	0	1734400	0	0	0	0	0	0	0	0	0	0	0	0	0	0	1209500	0	0	0	0	0	0	0	0	0	0	0	0	0	0	0	0	0	0	15044000	19923000	0	0	0	0	0	0	0	0
LOC_Os02g15178.1	LOC_Os02g15150.1;LOC_Os02g15150.2;LOC_Os02g15178.1;LOC_Os02g15169.1;LOC_Os02g15090.1	VNIENPSR	0	927.477	62214		3	no	no	2	0.012456	87.323	0	0	0	0	0	0	0	0	0	0	0	0	0	0	0	0	0	0	0	0	0	0	0	0	5930700	3768000	4543900	7237900	6920400	0	0	0	1545300	1804900	0	0	0	0	0	0	467340	0	0	0	0	0	0	0
LOC_Os02g15178.1	LOC_Os02g15150.1;LOC_Os02g15150.2;LOC_Os02g15178.1;LOC_Os02g15169.1	WNGLEENFCTIK	0	1509.69	64949		6	no	no	2	6.4974e-05	107.83	3905300	4255600	3231100	4495600	4156400	2379300	0	0	0	0	0	0	0	0	0	379330	0	0	0	0	444080	0	0	0	3095600	3439900	2173600	0	0	0	0	0	0	0	0	0	0	0	0	0	0	0	0	0	0	0	0	0
LOC_Os02g15178.1	LOC_Os02g15150.1;LOC_Os02g15178.1;LOC_Os02g15169.1	SEAGVTEYFDEKNELFQCTGTFVIRR	2	3095.47	49657		3	no	no	4	1.9575e-30	131.7	0	5533800	0	4569200	0	0	0	0	0	0	0	0	0	0	0	0	0	0	0	0	0	0	0	0	0	0	0	927210	1179800	1518500	0	0	0	0	0	0	0	0	0	0	0	0	0	0	0	0	0	0
LOC_Os02g15178.1	LOC_Os02g15178.1;LOC_Os02g15169.1	FQQQYYPGLSNESESETSE	0	2221.93	17419		1	yes	no	2	0.070961	31.228	1799800	1796800	1276300	0	0	1390700	0	0	0	0	0	0	0	0	0	0	0	0	0	0	0	0	0	0	0	0	0	0	0	0	0	0	0	0	0	0	0	0	0	0	0	0	0	0	0	0	0	0
LOC_Os02g15178.1	LOC_Os02g15178.1;LOC_Os02g15169.1	AQQQQVYGSSIEQHSGQNIFSGFGVEMLSEALGINAVAAKR	1	4349.15	6057		1	yes	no	4	0.00013455	37.648	2088400	2366200	0	0	0	0	0	0	0	0	0	0	0	0	0	0	0	0	0	0	0	0	0	0	0	0	0	0	0	0	0	0	0	0	0	0	0	0	0	0	0	0	0	0	0	0	0	0
LOC_Os02g15178.1	LOC_Os02g15150.1;LOC_Os02g15150.2;LOC_Os02g15178.1;LOC_Os02g15169.1	TVFDGVLRPGQLLIIPQHYAVLK	1	2576.48	57915		6	no	no	3;4	0.00084553	53.585	772660	0	2166000	0	0	0	0	0	0	0	0	0	0	0	0	0	0	0	0	0	0	0	0	0	0	0	0	0	0	0	0	0	0	0	0	0	0	0	0	0	0	0	0	0	0	0	0	0
LOC_Os02g15250.1	LOC_Os02g15250.1	AADGAEEPSSGTADKAGDMAGQTKDTTSDTTGGMAHK	2	3566.54	369;370;371	894;895	52	yes	yes	3;4;5	5.0056e-211	209.54	0	0	3934100	38363000	242920000	328710000	200920000	84760000	39655000	7517300	2655000	0	0	0	0	0	0	0	0	0	0	1024200	0	0	0	0	0	7952200	56995000	43612000	3465800	0	0	0	0	0	0	0	0	0	0	0	0	0	0	0	0	0
LOC_Os02g15250.1	LOC_Os02g15250.1	QQHGEPDAAGAAAR	0	1377.64	46024		13	yes	yes	2;3	4.426e-45	193.83	0	0	0	0	0	0	0	0	0	0	0	0	0	0	0	0	0	0	0	0	0	0	0	0	3889000	0	10121000	78836000	296930000	363890000	183090000	92559000	28514000	0	0	0	0	0	0	0	0	0	0	0	0	0	0	0
LOC_Os02g15250.1	LOC_Os02g15250.1	APGATVVSCVER	0	1244.62	5690		55	yes	yes	2	4.4305e-98	240.38	0	0	0	5624800	28478000	43031000	24033000	12878000	0	0	0	0	0	0	0	0	0	0	0	0	0	0	0	0	0	0	3770900	31678000	168660000	200680000	165810000	54750000	23479000	8424600	5515500	5643800	0	0	0	0	0	0	0	0	0	0	0	0
LOC_Os02g15250.1	LOC_Os02g15250.1	AQAQQNSMDAIRDAEER	1	1931.88	5871;5872	897	42	yes	yes	2;3	2.3801e-23	151.8	0	0	2065500	9795400	54528000	80059000	42481000	22019000	9117400	5002000	0	0	0	0	0	0	0	0	0	0	0	0	0	0	1430400	1328000	3151600	24777000	134210000	133710000	97081000	40532000	15850000	0	0	0	0	0	0	0	0	0	0	0	0	0	0	0
LOC_Os02g15250.1	LOC_Os02g15250.1	TSDTIAQAGHGAGEAK	0	1512.72	57366		32	yes	yes	2;3	6.633e-105	220.21	0	0	0	0	67665000	61006000	47846000	15657000	0	0	0	0	0	0	0	0	0	0	0	0	0	0	0	0	0	0	0	19939000	103020000	125580000	78748000	31371000	9549400	0	8271500	25492000	9128200	10077000	3256500	2027100	3453900	2503500	492500	1139500	0	0	0	0
LOC_Os02g15250.1	LOC_Os02g15250.1	ANREHGGATRAPGATVVSCVER	2	2294.13	5555		49	yes	yes	3;4;5	1.3428e-54	166.49	0	715910	2040100	19481000	137580000	212960000	136880000	60730000	26141000	0	0	0	0	0	0	0	0	0	0	0	0	0	0	0	0	0	0	0	0	0	0	0	0	0	0	0	0	0	0	0	0	0	0	0	0	0	0	0
LOC_Os02g15250.1	LOC_Os02g15250.1	EHGGATRAPGATVVSCVER	1	1952.95	13072		51	yes	yes	3;4	4.7496e-28	157.14	0	0	0	13950000	88823000	124880000	80840000	32267000	13649000	2412900	3939300	0	0	0	0	0	0	0	0	0	0	0	0	0	588960	1438800	0	18324000	82140000	80343000	10226000	0	0	0	0	0	0	2396400	0	0	0	0	0	0	0	0	0	0
LOC_Os02g15250.1	LOC_Os02g15250.1	QKEGEGHSAEEAAGLEEIGRYR	2	2415.14	45364		33	yes	yes	3;4;5	3.1246e-44	165.06	0	0	0	16959000	119820000	168670000	73299000	32409000	16922000	0	0	0	0	3124400	0	0	0	9909300	18948000	12489000	0	0	0	0	0	0	0	0	5204700	0	0	0	0	0	0	0	0	0	0	0	0	0	0	0	0	0	0	0
LOC_Os02g15250.1	LOC_Os02g15250.1	GKDVTLSAGETAAEHAK	1	1683.84	20486		70	yes	yes	2;3;4	8.603e-63	185.33	0	0	1616800	19484000	99591000	138420000	90167000	45802000	23084000	4057200	0	0	0	0	0	0	0	0	0	0	541060	0	0	0	0	0	612230	3122100	13631000	15515000	10060000	0	0	0	0	0	0	0	0	0	0	0	0	0	0	0	137690	0
LOC_Os02g15250.1	LOC_Os02g15250.1	AKEVTADTAHKVAEYAR	2	1858.95	3897		45	yes	yes	2;3;4	2.1977e-16	144.5	0	0	1058300	16350000	106780000	141390000	91233000	42123000	21347000	0	0	0	0	0	0	0	0	0	0	0	0	0	0	0	0	0	0	0	0	0	0	0	890660	0	0	0	0	0	0	0	0	0	0	0	0	0	0	0
LOC_Os02g15250.1	LOC_Os02g15250.1	NRGEGRQQHGEPDAAGAAAR	2	2046.97	43686		8	yes	yes	3;4;5	4.7999e-10	123.41	0	0	0	20025000	103920000	120720000	78542000	22473000	8302300	0	0	0	0	0	0	0	0	0	0	0	0	0	0	2255900	3189900	2183300	0	0	0	0	0	0	0	0	0	0	2870700	0	0	0	0	0	0	0	0	0	0	0
LOC_Os02g15250.1	LOC_Os02g15250.1	TTAEYTQQAAVK	0	1309.65	57592		88	yes	yes	2	3.0149e-175	266.91	0	0	1918800	7177700	42224000	54674000	38795000	21494000	10337000	0	0	0	0	0	0	0	0	0	0	0	0	0	0	0	0	0	0	10487000	47370000	46101000	3232400	14483000	5915200	0	0	0	0	0	0	0	0	0	0	963460	0	0	0	0
LOC_Os02g15250.1	LOC_Os02g15250.1	AAAEKARDAAVAAGR	2	1426.76	186		21	yes	yes	3	3.2065e-05	126.77	0	0	0	0	75755000	73377000	55433000	23490000	0	0	0	0	0	0	0	0	0	0	0	0	0	0	0	0	0	0	0	0	0	0	0	0	0	0	871890	0	0	0	0	0	0	0	0	0	0	0	0	0
LOC_Os02g15250.1	LOC_Os02g15250.1	AADYAAAKGTEAKDAGAHAAQAATEK	2	2487.2	418		32	yes	yes	3;4;5	5.211e-171	214.08	0	0	0	7724200	51001000	78163000	54391000	25036000	10682000	0	0	0	0	0	0	0	0	0	0	0	0	0	0	0	0	0	0	0	0	0	0	0	0	0	0	0	0	0	0	0	0	0	0	0	0	0	0	0
LOC_Os02g15250.1	LOC_Os02g15250.1	YRAQAQQNSMDAIRDAEER	2	2251.04	66873		13	yes	yes	3;4	2.6898e-08	108.56	0	0	0	3684500	22283000	34700000	17056000	15665000	3773700	0	0	0	0	0	0	0	0	0	0	0	0	0	0	0	0	0	868960	4303400	41955000	20379000	14308000	2611400	0	0	3772200	0	0	0	0	0	0	0	0	0	0	0	0	0
LOC_Os02g15250.1	LOC_Os02g15250.1	AADGAEEPSSGTADKAGDMAGQTK	1	2263.99	368		20	yes	yes	3	3.2137e-104	193.4	0	0	0	1780500	8946900	14304000	7691600	4345600	0	0	0	0	0	0	0	0	0	0	0	0	0	0	0	0	0	0	0	4824600	34186000	38872000	42668000	17450000	9693400	0	0	0	0	0	0	0	0	0	0	0	0	0	0	0
LOC_Os02g15250.1	LOC_Os02g15250.1	AQAQQNSMDAIRDAEERYAK	2	2294.07	5873;5874	897	18	yes	yes	3;4	1.0517e-12	134.21	0	0	1795900	8311300	51183000	79738000	12150000	22352000	7978700	0	0	0	0	0	0	0	0	0	0	0	0	0	0	0	0	0	0	0	0	0	0	0	0	0	0	0	0	0	0	0	0	0	0	0	0	0	0	0
LOC_Os02g15250.1	LOC_Os02g15250.1	GTEAKDAGAHAAQAATEKAK	2	1924.96	22265		12	yes	yes	3;4	8.1537e-19	128.79	0	0	0	0	49783000	67380000	40290000	15947000	0	0	0	0	0	0	0	0	0	0	0	0	0	0	0	0	0	0	0	0	0	0	0	0	0	0	0	0	0	0	0	0	0	0	0	0	0	0	0	0
LOC_Os02g15250.1	LOC_Os02g15250.1	AKDVTLSTGATVAQK	1	1488.81	3856		20	yes	yes	2;3	6.5244e-148	245.15	0	0	0	918540	39835000	50447000	41471000	23705000	8568000	3649600	0	0	0	0	0	0	0	0	0	0	0	0	0	0	0	0	0	0	0	0	0	0	0	0	0	0	0	0	0	0	0	0	0	0	0	0	0	0
LOC_Os02g15250.1	LOC_Os02g15250.1	QKEGEGHSAEEAAGLEEIGR	1	2095.98	45363		38	yes	yes	3;4	1.6329e-08	89.049	0	0	0	7086300	33256000	47490000	30459000	0	0	0	0	0	0	0	0	0	0	6554100	13317000	12540000	2972700	1816400	0	0	0	0	0	0	4633200	4162200	0	0	0	0	0	0	0	0	0	929660	0	0	0	2047800	0	0	0	0
LOC_Os02g15250.1	LOC_Os02g15250.1	QAAVKGKDVTLSAGETAAEHAK	2	2181.14	44463		8	yes	yes	3;4;5	0.0010153	46.578	0	0	0	7564500	38335000	56777000	40945000	15501000	4970500	0	0	1734300	0	0	0	0	0	0	0	0	0	0	0	0	0	0	0	0	0	0	0	0	0	0	0	0	0	0	0	0	0	0	0	0	0	0	0	0
LOC_Os02g15250.1	LOC_Os02g15250.1	TSDTIAQAGHGAGEAKNR	1	1782.86	57367		10	yes	yes	3;4	1.6264e-90	206.97	0	0	0	0	0	57504000	54772000	18089000	0	0	0	0	0	0	0	0	0	0	0	0	0	0	0	0	0	0	0	0	0	0	1629600	0	6295400	10522000	0	0	0	0	0	0	0	0	0	0	0	0	0	0
LOC_Os02g15250.1	LOC_Os02g15250.1	EVTADTAHKVAEYAR	1	1659.82	15083		21	yes	yes	2;3;4	5.3166e-05	124.45	0	0	0	0	1917300	78508000	0	0	0	0	0	0	0	0	0	0	0	0	0	0	0	0	0	0	0	0	528830	4092700	20820000	20672000	3841100	2770100	0	0	6719900	2349200	0	5961300	0	0	0	0	0	0	0	0	0	0
LOC_Os02g15250.1	LOC_Os02g15250.1	AGAMAAQTKDTVKDAAAAMAQK	2	2148.07	2496;2497	896	14	yes	yes	3;4	3.8243e-200	245.66	0	0	0	4569100	36359000	53299000	20529000	16211000	5403800	0	0	0	0	0	0	0	0	0	0	0	0	0	0	0	0	0	0	0	0	0	0	0	0	0	0	0	0	0	0	0	0	0	0	0	0	0	0	0
LOC_Os02g15250.1	LOC_Os02g15250.1	TKDVALSTGGTASEYAK	1	1697.85	56121		14	yes	yes	2;3	6.2839e-08	132.25	0	0	0	3178100	15611000	20454000	9547800	5631000	2049100	0	0	0	0	0	0	0	0	0	0	0	0	0	0	0	0	0	0	0	6401700	0	4790700	0	0	0	0	0	0	0	0	0	0	0	0	0	0	0	0	0
LOC_Os02g15250.1	LOC_Os02g15250.1	AKVAAGTATDYAR	1	1293.67	4015		27	yes	yes	2;3	7.672e-06	118.87	0	0	0	0	10299000	20715000	20521000	7478300	0	0	0	0	2927000	0	0	0	0	0	0	0	0	0	0	0	0	0	0	0	0	0	0	0	0	0	0	0	0	0	0	0	0	0	0	0	0	0	0	0
LOC_Os02g15250.1	LOC_Os02g15250.1	QQHGEPDAAGAAAREK	1	1634.78	46025		1	yes	yes	4	0.044132	30.536	0	0	0	0	24958000	0	25987000	0	0	0	0	0	0	0	0	0	0	0	0	0	0	0	0	0	0	0	0	0	0	0	0	0	0	0	0	0	0	0	0	0	0	0	0	0	0	0	0	0
LOC_Os02g15250.1	LOC_Os02g15250.1	KHEAAEEGHGGGKAETGGQEGVTAK	2	2434.15	30061		2	yes	yes	4	4.6162e-20	96.019	0	0	0	0	0	24122000	17259000	7777900	0	0	0	0	0	0	0	0	0	0	0	0	0	0	0	0	0	0	0	0	0	0	0	0	0	0	0	0	0	0	0	0	0	0	0	0	0	0	0	0
LOC_Os02g15250.1	LOC_Os02g15250.1	DVTLSTGATVAQK	0	1289.68	11910		7	yes	yes	2	2.8624e-06	128.17	0	0	0	1094200	0	6442800	0	0	0	0	0	0	0	0	0	0	0	0	0	0	0	0	0	0	0	23414000	0	0	0	3085000	2923600	1629800	5535700	0	0	0	0	0	0	0	0	0	0	0	0	0	0	0
LOC_Os02g15250.1	LOC_Os02g15250.1	VAAGTATDYAR	0	1094.54	58448		34	yes	yes	2	8.1904e-16	182.29	0	0	1700300	11707000	0	0	0	0	14999000	5089800	4765700	2369600	0	0	671000	0	0	0	0	0	0	0	0	0	0	0	0	0	0	0	0	0	0	0	0	0	750200	0	0	0	0	0	0	0	0	0	0	0
LOC_Os02g15250.1	LOC_Os02g15250.1	DAGAHAAQAATEK	0	1239.58	9742		1	yes	yes	2	3.3987e-05	109.16	0	0	0	0	0	0	0	0	0	0	0	0	0	0	0	0	0	0	0	0	0	0	0	0	0	0	0	0	16598000	0	0	0	0	0	0	0	8791600	6612100	0	0	0	0	0	0	0	0	0	0
LOC_Os02g15250.1	LOC_Os02g15250.1	EGEGHSAEEAAGLEEIGR	0	1839.82	12793		11	yes	yes	2;3	6.5234e-06	113.69	0	0	0	0	0	0	0	0	0	0	0	0	0	0	0	0	0	0	0	0	0	0	0	0	0	0	0	1694000	2875000	3302600	23065000	0	0	0	0	0	0	0	0	0	0	0	0	872570	0	0	0	0
LOC_Os02g15250.1	LOC_Os02g15250.1	EGEGHSAEEAAGLEEIGRYR	1	2158.99	12794		2	yes	yes	4	0.00050476	58.024	0	0	0	1596200	6606500	13418000	6706800	3131900	0	0	0	0	0	0	0	0	0	0	0	0	0	0	0	0	0	0	0	0	0	0	0	0	0	0	0	0	0	0	0	0	0	0	0	0	0	0	0	0
LOC_Os02g15250.1	LOC_Os02g15250.1	GTEAKDAGAHAAQAATEK	1	1725.83	22264		6	yes	yes	3	3.2206e-56	178.72	0	0	0	0	0	0	0	0	0	0	0	0	0	0	0	0	0	0	0	0	0	0	0	0	1467100	0	0	0	13807000	11989000	0	0	0	0	0	0	0	0	0	0	0	0	0	0	0	0	0	0
LOC_Os02g15250.1	LOC_Os02g15250.1	AAESGKNSSATTTIGSGGGGDGDDTTVVGDVLEAVGATVYGIAK	1	4054.95	520		10	yes	yes	3;4	3.7213e-64	98.088	0	0	0	4421000	9589200	11576000	0	0	0	0	0	0	0	0	0	0	0	0	0	0	0	0	0	0	0	0	0	0	0	0	0	0	0	0	0	0	0	0	0	0	0	0	0	0	0	0	0	0
LOC_Os02g15250.1	LOC_Os02g15250.1	DVTLSAGETAAEHAK	0	1498.73	11909		6	yes	yes	2;3	0.00033559	96.707	0	0	0	0	7501100	9158900	5014500	0	0	0	0	0	0	0	0	0	0	0	0	0	0	0	0	0	391410	860920	0	0	0	0	0	0	0	0	0	0	0	0	0	0	0	0	0	0	0	0	0	0
LOC_Os02g15250.1	LOC_Os02g15250.1	AQAQQNSMDAIR	0	1331.63	5870		7	yes	yes	2	1.8662e-07	121.83	0	0	0	0	0	0	0	0	0	0	0	0	0	0	0	0	0	0	0	0	0	0	0	0	0	0	0	1029900	4207100	5049200	7988300	3171900	0	0	0	0	0	0	0	0	0	0	0	0	0	0	0	0
LOC_Os02g15250.1	LOC_Os02g15250.1	NSSATTTIGSGGGGDGDDTTVVGDVLEAVGATVYGIAK	0	3511.68	43810		2	yes	yes	3	2.4731e-08	51.848	0	0	0	0	0	2522200	0	0	0	0	0	0	0	0	0	0	0	0	0	0	0	0	0	0	0	0	0	914970	3544500	0	8154300	0	0	0	0	0	0	0	0	0	0	0	0	0	0	0	0	0
LOC_Os02g15250.1	LOC_Os02g15250.1	DVTLSTGGTAAEK	0	1248.62	11912		1	yes	yes	2	0.0053282	72.006	0	0	0	0	0	0	0	0	0	0	0	0	0	0	0	0	0	0	0	0	0	0	0	0	693470	0	0	0	5459600	6322500	0	0	0	0	0	0	0	0	0	0	0	0	0	0	0	0	0	0
LOC_Os02g15250.1	LOC_Os02g15250.1	DAAVAAGRTTAEYTQQAAVK	1	2021.02	9682		6	yes	yes	2;3	0.00027958	62.203	0	0	0	0	3000500	4078900	2073100	0	0	0	0	0	0	0	0	0	0	0	0	0	0	0	0	0	0	0	0	852120	0	0	0	0	0	0	0	0	0	0	0	0	0	0	0	0	0	0	0	0
LOC_Os02g15250.1	LOC_Os02g15250.1	DVALSTGGTASEYAK	0	1468.7	11741		3	yes	yes	2	0.0072435	62.408	0	0	0	0	0	0	0	0	0	0	0	0	0	0	0	0	0	0	0	0	0	0	0	0	0	0	0	0	1855000	3028700	4286200	0	0	0	0	0	0	0	0	0	0	0	0	0	0	0	0	0
LOC_Os02g15250.1	LOC_Os02g15250.1	HEAAEEGHGGGKAETGGQEGVTAK	1	2306.05	23393		1	yes	yes	4	0.064247	19.737	0	0	0	0	0	0	0	0	0	0	0	0	0	0	0	0	0	0	0	0	0	0	0	0	0	0	0	0	0	0	7948800	0	0	0	0	0	0	0	0	0	0	0	0	0	0	0	0	0
LOC_Os02g15250.1	LOC_Os02g15250.1	TTAEYTQQAAVKAK	1	1508.78	57593		3	yes	yes	3	0.0051597	52.576	0	0	0	0	0	0	3810000	1655000	0	0	0	0	0	0	0	0	0	0	0	0	0	0	0	0	0	0	0	0	0	0	0	0	0	0	0	0	0	0	0	1919900	0	0	0	0	0	0	0	0
LOC_Os02g15250.1	LOC_Os02g15250.1	ARDAAVAAGRTTAEYTQQAAVK	2	2248.16	6143		2	yes	yes	3;4	0.021111	30.094	0	0	0	0	2036900	2074000	2178300	0	0	0	0	0	0	0	0	0	0	0	0	0	0	0	0	0	0	0	0	0	0	0	0	0	0	0	0	0	0	0	0	0	0	0	0	0	0	0	0	0
LOC_Os02g15250.1	LOC_Os02g15250.1	KKEQPPPPPQHGK	2	1466.8	30274		1	yes	yes	3	0.029948	43.544	0	0	0	0	0	0	0	0	0	0	0	0	0	0	0	0	0	0	0	0	0	0	0	0	0	0	0	0	1325600	1735200	1060500	671010	289430	0	0	0	0	0	0	0	0	0	0	0	0	0	0	0
LOC_Os02g15250.1	LOC_Os02g15250.1	DVTLSTGATVAQKAK	1	1488.81	11911		0	yes	yes	3	0.06681	32.702	0	0	0	0	2122000	2703500	0	0	0	0	0	0	0	0	0	0	0	0	0	0	0	0	0	0	0	0	0	0	0	0	0	0	0	0	0	0	0	0	0	0	0	0	0	0	0	0	0	0
LOC_Os02g15250.1	LOC_Os02g15250.1	DTVKDAAAAMAQK	1	1318.66	11723		2	yes	yes	2;3	9.0444e-05	107.79	0	0	0	0	0	0	0	0	0	0	0	0	0	0	0	0	0	0	0	0	0	0	0	0	0	0	0	0	0	0	0	0	0	0	0	0	1407400	0	0	0	0	0	0	0	0	0	0	0
LOC_Os02g15310.3	LOC_Os02g15310.3;LOC_Os02g15310.2;LOC_Os12g38430.1;LOC_Os02g15310.1	GFAFVEFVDPYDASEAQYHMNR	0	2592.14	19149		5	yes	no	3	2.21e-13	111.18	4577200	3102300	0	1172100	0	0	0	4143200	0	0	0	0	0	0	0	0	0	0	0	0	0	0	0	0	5851800	0	1480900	0	2650300	0	0	0	0	0	0	0	0	0	0	0	0	0	0	0	0	0	0	0
LOC_Os02g15550.2	LOC_Os02g15550.2	AAFVLPTFAR	0	1091.61	577		15	yes	yes	2	4.6229e-05	113.94	0	0	0	0	0	0	0	0	2471100	29981000	56889000	24053000	13832000	2876900	981790	1169200	0	0	0	0	0	0	0	0	0	0	0	0	0	0	0	0	0	32704000	0	26780000	11746000	0	0	0	0	0	0	0	0	0	0	0
LOC_Os02g15550.2	LOC_Os02g15550.2;LOC_Os02g15550.3;LOC_Os02g15550.1	LHVGDAVEFLR	0	1254.67	34051		25	yes	no	2;3	7.6187e-05	98.943	0	0	0	0	636570	0	0	0	0	22781000	48373000	29090000	12964000	0	0	0	0	0	0	0	0	0	0	0	0	0	0	0	0	0	0	0	2559800	15832000	33131000	21040000	7964400	1498600	0	0	0	0	0	0	0	0	0	0
LOC_Os02g15550.2	LOC_Os02g15550.2;LOC_Os02g15550.3;LOC_Os02g15550.1	AAAPESEAKCHATVVSGWFTEPR	1	2500.18	257		17	yes	no	3;4	2.959e-18	107.74	0	0	0	0	0	0	0	0	4119600	25656000	45468000	46737000	18747000	0	0	0	0	0	0	0	0	0	0	0	0	0	0	0	0	0	0	0	0	0	0	0	0	0	0	0	0	0	1007900	0	0	0	0	0
LOC_Os02g15550.2	LOC_Os02g15550.2	EGPPVNFLTPANPIEKLEGAMEAGRDIR	2	3020.54	12961		4	yes	yes	4	5.3926e-23	89.039	0	0	0	0	0	0	0	0	6881200	22610000	64024000	29955000	13333000	0	0	0	0	0	0	0	0	0	0	0	0	0	0	0	0	0	0	0	0	0	0	0	0	0	0	0	0	0	0	0	0	0	0	0
LOC_Os02g15550.2	LOC_Os02g15550.2;LOC_Os02g15550.3;LOC_Os02g15550.1	VQYYNNPMWPGEAHSLKVEK	1	2389.15	62747		3	yes	no	4	0.00064524	57.045	0	0	0	0	0	0	0	0	0	4953100	16175000	17427000	7293200	0	0	0	0	0	0	0	0	0	0	0	0	0	0	0	0	0	0	0	0	0	0	0	0	0	0	0	0	0	0	0	1793600	222420	1087100	0
LOC_Os02g15550.2	LOC_Os02g15550.2;LOC_Os02g15550.3;LOC_Os02g15550.1	KVLVIGGGDGGVLREICR	2	1897.06	31284		5	yes	no	3;4	3.0177e-05	78.078	0	0	0	0	0	0	0	0	0	4541700	21873000	17574000	0	0	0	0	0	0	0	0	0	0	0	0	0	0	0	0	0	0	0	0	0	0	0	0	0	0	0	0	0	0	0	0	0	0	0	0
LOC_Os02g15550.2	LOC_Os02g15550.2	AAFVLPTFARR	1	1247.71	578		7	yes	yes	3	0.00052982	79.659	0	0	0	0	0	0	0	0	0	0	15373000	16667000	8192800	0	0	0	0	0	0	0	0	0	0	0	0	0	0	0	0	0	0	0	0	0	0	0	0	0	0	0	0	506000	0	0	0	0	0	0
LOC_Os02g15550.2	LOC_Os02g15550.2	EGPPVNFLTPANPIEKLEGAMEAGR	1	2636.33	12960		1	yes	yes	3	0.063903	18.248	0	0	0	0	0	0	0	0	0	0	0	0	0	0	0	0	0	0	0	0	0	0	0	0	0	0	0	0	5020400	0	7574800	11503000	0	0	0	0	0	0	9051300	0	0	0	0	0	0	0	0	0
LOC_Os02g15550.2	LOC_Os02g15550.2;LOC_Os02g15550.3;LOC_Os02g15550.1;LOC_Os06g33710.4;LOC_Os06g33710.3;LOC_Os06g33710.2;LOC_Os06g33710.1	CHATVVSGWFTEPR	0	1645.77	8853		2	no	no	2;3	0.00095403	84.17	0	0	0	0	0	0	0	0	0	0	0	0	0	0	0	0	0	0	0	0	0	0	0	0	0	0	0	0	0	0	0	0	0	0	16616000	0	0	316990	0	0	0	0	0	0	0	0	0	0
LOC_Os02g15550.2	LOC_Os02g15550.2;LOC_Os02g15550.3;LOC_Os02g15550.1	TGGSGGDAAAGGGGGSAGNGKPLPPCCVK	1	2513.14	55562		3	yes	no	3	1.2779e-23	92.275	0	0	0	0	0	0	0	0	0	3622700	6898400	0	0	0	0	0	0	0	0	0	0	0	0	0	0	0	0	0	0	0	0	0	0	0	0	0	0	0	0	0	0	0	0	0	0	0	0	0
LOC_Os02g15550.2	LOC_Os02g15550.2;LOC_Os02g15550.3;LOC_Os02g15550.1	SPYQEVLVFESSTYGK	0	1832.88	52722		1	yes	no	2	0.0003462	102.28	0	0	0	0	0	0	0	0	0	0	6779800	0	0	0	0	0	0	0	0	0	0	0	0	0	0	0	0	0	0	0	0	0	0	0	0	0	0	0	0	0	0	0	0	0	0	0	0	0
LOC_Os02g15550.2	LOC_Os02g15550.2;LOC_Os02g15550.3;LOC_Os02g15550.1	NAPEGTYDAIIVDSSDPIGPAQELVEKPFFDTIAR	1	3774.86	41952		3	yes	no	3	1.1669e-33	94.503	0	0	0	0	0	0	0	0	0	3010200	0	1872200	0	0	0	0	0	0	0	0	0	0	0	0	0	0	0	0	0	0	0	0	0	0	0	0	0	0	0	0	0	0	0	0	0	0	0	0
LOC_Os02g15594.1	LOC_Os02g15594.1	TEDLPESVAR	0	1115.55	55202		1	yes	yes	2	0.021925	57.96	0	0	0	0	0	0	0	0	0	0	0	0	0	0	0	0	0	0	0	0	0	0	0	0	0	552320	0	0	0	0	0	0	0	0	0	4210400	0	1493000	0	762220	0	0	0	0	0	0	0	0
LOC_Os02g15710.1	LOC_Os02g15710.1	IQPGDELVFKYDAK	1	1621.84	27930		3	yes	yes	3	0.0013156	63.037	0	0	0	0	0	0	0	0	0	0	0	0	0	0	0	3559500	3725400	5663700	7840600	3720000	1450500	0	0	43454	0	0	0	0	0	0	0	0	0	0	0	0	0	0	0	0	0	0	0	0	0	0	0	0
LOC_Os02g15710.1	LOC_Os02g15710.1	IHNVVEVDRAGYGGCTVTGPSK	1	2315.13	26278		1	yes	yes	4	0.0028695	40.81	0	0	0	0	0	0	0	0	0	0	0	0	0	0	0	0	0	2637400	3484700	1756800	885220	654380	0	0	0	0	0	0	0	0	0	0	0	0	0	0	0	0	0	0	0	0	0	0	0	0	0	0
LOC_Os02g15710.1	LOC_Os02g15710.1	LAGGEAFFICSIRDHCTAGMK	1	2340.08	31863		1	yes	yes	4	0.020103	29.766	0	0	0	0	0	0	0	0	0	0	0	0	0	0	0	0	0	5411200	2881600	0	0	0	0	0	0	0	0	0	0	0	0	0	0	0	0	0	0	0	0	0	0	0	0	0	0	0	0	0
LOC_Os02g15710.1	LOC_Os02g15710.1	LAGGEAFFICSIR	0	1439.72	31862		1	yes	yes	2	0.028833	49.5	1203300	0	0	0	0	0	0	0	0	0	0	0	0	0	0	0	0	0	0	0	0	0	0	0	0	0	0	0	0	0	0	0	0	0	0	0	0	0	0	0	0	0	0	0	0	0	0	0
LOC_Os02g16000.1	LOC_Os02g16000.1	DGGAGSLSDWAR	0	1190.53	10304		1	yes	yes	2	0.035013	48.44	0	0	0	0	0	0	0	0	0	0	0	0	0	0	0	0	0	0	0	0	0	0	0	0	0	0	0	0	0	3385800	7070100	0	0	0	0	0	0	0	0	0	0	0	0	0	0	0	0	0
LOC_Os02g16000.1	LOC_Os02g16000.1;LOC_Os02g16000.2	ALAADVTTCQK	0	1176.58	4039		2	yes	no	2	0.0038653	73.985	0	0	0	0	0	0	5218000	0	0	0	0	0	0	0	0	0	0	0	0	0	0	0	0	0	0	0	0	0	0	0	0	0	0	0	0	0	0	0	0	0	0	0	0	0	0	0	0	0
LOC_Os02g16550.1	LOC_Os02g16550.1	LGLCHGHQVVPWGDLDSLAMLQR	0	2601.29	33608		8	yes	yes	3;4	2.4681e-26	139.02	2266600	3170500	5669000	0	9476700	50837000	50327000	27790000	12090000	2018900	0	0	1496700	0	1797400	0	0	2968100	0	0	0	0	0	0	0	5067700	9795400	7094400	30121000	4371300	0	266130000	24436000	0	0	0	0	0	0	0	0	0	0	0	0	0	0	0
LOC_Os02g16550.1	LOC_Os02g16550.1	SLCPDLHITRGEYDEDARYPETK	2	2764.28	51415		8	yes	yes	3;4;5	1.6211e-11	88.036	4883800	4341800	2628800	4965100	10476000	28031000	52974000	54531000	9843800	5680900	0	0	0	0	0	0	0	1885700	0	0	0	0	0	0	0	0	0	0	0	0	0	0	0	0	0	0	0	0	0	0	0	0	0	0	0	0	0	0
LOC_Os02g16550.1	LOC_Os02g16550.1	VLVLALGDLHVPHR	0	1537.91	61903;61904		19	yes	yes	3	3.4763e-05	109.22	0	0	0	0	4623600	8386800	40259000	8217300	3206300	4217700	0	0	0	0	0	0	0	0	0	0	0	0	0	0	0	0	0	0	0	0	0	0	0	0	0	0	0	0	0	0	0	0	0	0	0	0	0	0
LOC_Os02g16550.1	LOC_Os02g16550.1	SLCPDLHITR	0	1210.61	51414		9	yes	yes	2;3	0.0003501	96.015	0	0	0	0	0	0	0	0	0	0	0	0	0	0	0	0	0	0	0	0	0	0	0	0	519990	0	657440	0	2091700	5233700	20786000	15439000	6169400	0	0	4372800	6094000	0	568170	0	0	241900	0	0	0	0	0	0
LOC_Os02g16550.1	LOC_Os02g16550.1	TLTIGQFK	0	906.517	56626		8	yes	yes	2	0.0016981	146.21	0	0	0	0	0	7235800	14263000	7670900	3039500	0	0	0	0	569570	476100	0	769040	0	0	0	0	0	0	0	0	0	0	0	0	0	0	0	0	0	6287800	2599400	0	0	0	0	0	0	0	0	0	0	0	0
LOC_Os02g16550.1	LOC_Os02g16550.1	GEYDEDARYPETK	1	1571.67	19139		8	yes	yes	2;3	0.00010276	89.46	0	0	0	0	0	0	0	0	0	0	0	0	0	0	0	0	0	0	0	0	0	0	0	0	0	0	0	0	0	0	16930000	9787200	1981700	0	0	0	0	0	0	0	0	0	0	0	0	0	0	0
LOC_Os02g16550.1	LOC_Os02g16550.1	SMLVPGKIQHIICTGNLCIKEVHDYLK	2	3165.65	52200		2	yes	yes	5;6	0.00065304	38.234	0	0	0	0	0	7441500	16267000	0	0	0	0	0	0	0	0	0	0	0	0	0	0	0	0	0	0	0	0	0	0	0	0	0	0	0	0	0	0	0	0	0	0	0	0	0	0	0	0	0
LOC_Os02g16550.1	LOC_Os02g16550.1	IQHIICTGNLCIK	0	1568.82	27890		4	yes	yes	3	0.0065017	50.088	1550100	0	0	0	0	0	0	0	0	0	0	0	0	0	0	0	0	0	0	0	0	0	0	0	0	0	0	0	0	2301300	11158000	7544100	0	0	0	0	0	0	0	0	0	0	0	0	0	0	0	0
LOC_Os02g16550.1	LOC_Os02g16550.1	VLVLALGDLHVPHRAADLPAKFK	2	2479.44	61905		1	yes	yes	5	0.0025941	39.507	0	0	0	0	0	2645300	9572700	0	0	0	0	0	0	0	0	0	0	0	0	0	0	0	0	0	0	0	0	0	0	0	0	0	0	0	0	0	0	0	0	0	0	0	0	0	0	0	0	0
LOC_Os02g16550.1	LOC_Os02g16550.1	QLDVDILVTGHTHQFK	0	1849.97	45473		3	yes	yes	4	6.8463e-07	132.08	0	0	0	0	0	0	0	0	7716000	0	0	0	0	0	0	0	0	0	0	0	0	0	0	0	0	0	0	0	0	0	0	0	0	0	0	0	0	0	0	0	0	0	0	0	0	0	0	0
LOC_Os02g16630.2	LOC_Os02g16630.2;LOC_Os02g16630.1	SVALAEAKEISR	1	1272.7	53905		17	yes	no	2;3	6.0253e-05	107.24	0	0	0	0	0	0	0	0	0	0	0	0	0	0	8487900	21399000	13696000	5756300	0	0	0	0	0	0	1460000	0	0	0	5651600	0	1562700	0	0	0	3112500	0	0	0	0	0	0	0	0	0	0	0	0	0
LOC_Os02g16630.2	LOC_Os02g16630.2;LOC_Os02g16630.1	VSDSCDLNLVQLHGDESR	0	2042.93	62956		7	yes	no	2;3	5.0522e-12	137.73	0	0	0	0	0	0	0	0	0	0	0	0	0	0	0	9162800	7720100	0	0	0	0	0	0	0	0	0	0	0	0	0	0	0	0	0	0	0	0	0	6127000	15806000	13048000	0	0	0	0	0	0	0
LOC_Os02g16630.2	LOC_Os02g16630.2;LOC_Os02g16630.1	MCGITSAKDAETALEAGAK	1	1922.91	39214		3	yes	no	3	1.7693e-14	137.14	0	0	0	0	0	0	0	0	0	0	0	0	0	0	2953000	10531000	6736200	1707600	0	0	0	0	0	0	0	0	0	0	0	0	0	0	0	0	0	7102900	0	0	0	0	0	0	0	0	0	0	0	0
LOC_Os02g16630.2	LOC_Os02g16630.2;LOC_Os02g16630.1	SLLHVLSKNNR	1	1279.74	51751		4	yes	no	3	0.00016253	91.937	0	0	0	0	0	0	0	0	0	0	0	0	0	0	2843700	5678000	5755300	0	699630	0	0	0	0	0	0	0	0	0	0	0	0	0	0	0	0	0	0	0	0	0	0	0	0	0	0	0	0	0
LOC_Os02g16640.1	LOC_Os02g16640.1	YYCDYCDTYLTHDSPSVR	0	2313.93	67428		11	yes	yes	3	3.7799e-12	139.04	2632600	5566900	9761900	5763100	4501200	0	0	0	0	0	0	0	0	0	0	0	0	0	0	0	0	0	0	0	5305900	3519000	4825900	4032300	2211500	1212500	0	0	0	0	0	0	0	0	0	0	0	0	0	0	0	0	0	0
LOC_Os02g16640.1	LOC_Os02g16640.1	TYYQQFEEQQTQSLIDQR	0	2304.07	58400		3	yes	yes	3	0.00012651	70.335	1555100	3933100	4389500	3692800	0	0	0	0	0	0	0	0	0	0	0	0	0	0	0	0	0	0	0	0	0	0	0	0	0	0	0	0	0	0	0	0	0	0	0	0	0	0	0	0	0	0	0	0
LOC_Os02g16830.1	LOC_Os02g16830.1;LOC_Os02g16820.1;LOC_Os02g15150.1;LOC_Os02g15178.1;LOC_Os02g15169.1;LOC_Os02g15090.1;LOC_Os02g14600.1	LQAFEPLR	0	972.539	36508		70	no	no	2	9.4551e-05	166.96	18217000	15961000	21097000	36192000	27222000	27298000	13493000	11837000	14317000	26683000	1527200	0	0	0	21593000	0	24875000	14256000	15289000	14223000	6800300	4343900	406390	2862700	117020000	72924000	60190000	163210000	102570000	64518000	49603000	39728000	44388000	50617000	102360000	0	0	235180000	22881000	28291000	33354000	29245000	30666000	28778000	12516000	4895500	4225600	0
LOC_Os02g16830.1	LOC_Os02g16830.1;LOC_Os02g16820.1	LNIENPSHADTYNPR	0	1739.82	36023		85	yes	no	2;3	2.6349e-21	154.65	20664000	17959000	23833000	56963000	50647000	28981000	16773000	14699000	45730000	0	0	2778600	14424000	8786500	1344300	8226300	15230000	10734000	10618000	9076500	7659800	5099700	61858	3480700	15622000	15837000	26390000	58718000	50243000	3647800	17871000	14960000	0	0	0	0	0	0	4048400	3845400	5322100	5480600	4493200	4113800	3435700	1255300	2088700	0
LOC_Os02g16830.1	LOC_Os02g16830.1;LOC_Os02g16820.1	VIEPQGLLVPR	0	1219.73	60587		71	yes	no	2;3	6.1953e-11	155.1	15684000	13409000	17975000	34145000	38222000	15760000	16678000	9690800	15646000	24319000	21527000	10775000	9116600	10601000	7534300	12845000	20888000	20439000	12759000	4919100	3733200	0	46153	0	17849000	19601000	19007000	44856000	30979000	13570000	10353000	8683900	8915200	11213000	16179000	9089900	7988100	5397500	4824500	6742300	6237900	7767400	7089900	4857700	1976800	1488100	1020400	0
LOC_Os02g16830.1	LOC_Os02g16830.1;LOC_Os02g16820.1;LOC_Os02g15150.1;LOC_Os02g15178.1;LOC_Os02g15169.1;LOC_Os02g15090.1;LOC_Os02g14600.1	FDRLQAFEPLR	1	1390.74	15696		70	no	no	2;3	6.2595e-10	128.28	11372000	14006000	12256000	21989000	19281000	15530000	11788000	8415700	16182000	20498000	22130000	20107000	12721000	7425100	11296000	10832000	11724000	6615100	9230500	7455100	3152900	115540	0	0	36729000	23659000	27396000	47181000	51226000	28095000	10884000	8672400	5504700	3752400	0	6993200	3126300	2229500	8312200	7394000	7055200	9060100	9957200	6323900	10018000	939910	1261500	0
LOC_Os02g16830.1	LOC_Os02g16830.1;LOC_Os02g16820.1;LOC_Os02g15150.1;LOC_Os02g15178.1;LOC_Os02g15169.1;LOC_Os02g14600.1	ECRFDRLQAFEPLR	2	1835.91	12489		33	no	no	3;4	8.1752e-05	115.8	40092000	25769000	32148000	60447000	79337000	42393000	11360000	17363000	26868000	26729000	37130000	29973000	27760000	10027000	15211000	19279000	13415000	10466000	25931000	8179600	0	0	0	0	0	0	0	0	0	0	0	0	0	0	0	0	0	0	0	0	0	0	0	0	0	0	0	0
LOC_Os02g16830.1	LOC_Os02g16830.1;LOC_Os02g16820.1	YSNTPGMVYIIQGR	0	1597.79	67029		62	yes	no	2;3	3.6693e-38	182.71	11013000	14042000	14164000	25465000	23191000	15892000	12943000	12395000	15604000	20739000	17031000	10738000	8062800	6138500	9068500	0	10344000	7883700	6412300	4189700	3320100	1153900	0	0	14441000	14656000	16247000	51722000	19677000	11635000	9906100	9952100	11231000	12809000	0	7146600	0	5303500	0	5579000	0	5573400	3897800	2612100	1108100	345810	0	0
LOC_Os02g16830.1	LOC_Os02g16830.1;LOC_Os02g16820.1	SLKNNRGEELGAFTPR	2	1787.93	51703		34	yes	no	3;4	1.1227e-09	138.39	17388000	15821000	23546000	54168000	45061000	30146000	16462000	21277000	20592000	37072000	18142000	10006000	5808000	5395900	3362700	3998900	10481000	5207200	9717700	4026900	0	3185400	0	0	6765100	2283300	9037000	21159000	19909000	9361900	0	0	0	0	0	0	0	0	0	0	0	0	0	0	0	0	0	0
LOC_Os02g16830.1	LOC_Os02g16830.1;LOC_Os02g16820.1	LQGQNDQRGEIIR	1	1525.8	36616		29	yes	no	2;3	6.7225e-06	111.12	6942700	5943500	9035900	21462000	18710000	9236000	8658400	11204000	16864000	17189000	19069000	0	8073700	4074000	0	0	8386500	7227400	0	0	0	0	0	0	8866700	11003000	12871000	32081000	28523000	13922000	2316700	1940500	7591500	7231600	8073300	8028000	3667500	0	0	1257500	0	822760	0	0	0	0	0	111340
LOC_Os02g16830.1	LOC_Os02g16830.1;LOC_Os02g16820.1;LOC_Os02g14600.1	AMPVDVIANAYR	0	1318.67	5306;5307	880	29	no	no	2	9.6502e-05	102.62	8945800	7461400	12810000	23200000	13583000	9790700	3113500	22924000	11443000	7145800	0	0	0	0	0	0	0	0	2286800	0	0	183030	0	0	13279000	12009000	16605000	16910000	22869000	17587000	5268500	10144000	5396900	7638000	6571600	0	0	0	0	0	3807000	2443100	0	0	235530	0	0	0
LOC_Os02g16830.1	LOC_Os02g16830.1;LOC_Os02g16820.1;LOC_Os02g15150.1;LOC_Os02g15150.2;LOC_Os02g15178.1;LOC_Os02g15169.1	QKEFLLAGNNNR	1	1402.73	45361		27	no	no	2;3	0.0049446	80.239	13496000	11678000	12922000	18648000	15880000	800010	6408600	6353100	14952000	18607000	5969100	2844900	3115600	0	1926300	2158000	20580000	2294700	0	4442700	4338700	0	0	0	5228400	0	10145000	15498000	13161000	6296900	0	2340000	4070400	0	6913000	2995400	0	0	0	0	224610	0	0	0	0	0	0	0
LOC_Os02g16830.1	LOC_Os02g16830.1;LOC_Os02g16820.1	SIEQHSGQNIFSGFNNELLSEALGVNALVAKR	1	3441.76	50875		13	yes	no	4	4.3174e-52	131.13	13991000	15540000	20987000	56034000	6265700	9811200	14758000	15111000	12057000	0	24181000	0	4492700	0	5991700	1379500	4403100	10496000	0	0	0	0	0	0	0	0	0	0	0	0	0	0	0	0	0	1262400	0	0	0	0	0	0	0	0	0	0	0	0
LOC_Os02g16830.1	LOC_Os02g16830.1;LOC_Os02g16820.1	QKEFLLAGNNNREQQMYGR	2	2295.12	45362		12	yes	no	3;4	0.0015358	48.376	2728000	0	3969400	7541600	7458000	28966000	0	0	0	20628000	16289000	7501200	9962700	0	0	6717400	7829200	5544500	4921500	0	0	0	0	0	0	0	0	0	0	0	0	0	0	0	0	0	0	0	0	0	0	0	0	0	0	0	0	0
LOC_Os02g16830.1	LOC_Os02g16830.1;LOC_Os02g16820.1	RVIEPQGLLVPR	1	1375.83	48557		20	yes	no	3	5.2176e-06	111.63	6162400	6181000	6692800	0	0	0	4428400	5930200	10517000	12305000	10223000	3816400	3284800	1829100	0	3254700	4282000	3226400	4415500	2185900	1542900	0	0	0	5632100	5145500	5467000	6266700	8347700	0	0	0	0	0	0	0	0	0	0	772540	1567100	1891100	1481600	1627200	452260	245040	199760	0
LOC_Os02g16830.1	LOC_Os02g16830.1;LOC_Os02g16820.1	RLQGQNDQRGEIIR	2	1681.9	47914		11	yes	no	3;4	0.0035541	59.607	6176100	7890800	7335600	14973000	12398000	6437000	6454600	6644400	12767000	5460900	9020400	0	16570000	1300000	0	0	3310900	1251900	0	2388900	618690	3459600	314620	156860	0	0	0	0	0	0	0	0	0	0	0	0	0	0	0	0	0	0	0	0	0	0	0	0
LOC_Os02g16830.1	LOC_Os02g16830.1;LOC_Os02g16820.1	CNGLDENFCTIK	0	1469.63	9165		3	yes	no	2	4.4353e-11	137.98	2562400	3364200	4651500	9817300	8270600	4848500	0	3669100	5682400	0	5098300	0	0	1798200	1532100	2026300	1758300	0	2505900	0	0	0	22823	0	0	0	0	0	0	0	0	0	0	0	0	0	0	0	0	0	0	0	0	0	0	0	0	0
LOC_Os02g16830.1	LOC_Os02g16830.1;LOC_Os02g16820.1	SIEQHSGQNIFSGFNNELLSEALGVNALVAK	0	3285.66	50874		9	yes	no	3	1.6299e-83	161.24	6147200	0	1955900	15056000	5029100	0	0	0	0	0	0	0	0	0	0	0	9897700	10651000	6929100	834320	0	0	0	0	0	0	0	0	0	0	0	0	0	0	0	0	0	0	0	0	0	0	0	0	0	0	0	0
LOC_Os02g16830.1	LOC_Os02g16830.1;LOC_Os02g16820.1	LLRPAFAQQQEQAQQQEQAQAQYQVQYSEEQQPSTR	1	4262.04	35556		13	yes	no	4	3.5707e-08	54.703	2005400	0	2672500	5328900	4929000	3000300	0	0	0	0	0	0	0	0	0	0	2727000	2596900	2963000	2368800	0	0	0	0	0	0	3044000	5880700	4227300	0	0	0	0	479140	0	0	0	0	0	0	827280	0	1805200	2394900	0	0	0	0
LOC_Os02g16830.1	LOC_Os02g16830.1;LOC_Os02g16820.1;LOC_Os02g15150.1;LOC_Os02g15150.2;LOC_Os02g15178.1;LOC_Os02g15169.1	FRDEHQKIHQFR	2	1639.83	17467		13	no	no	4	0.0016375	60.49	0	0	0	0	0	0	0	0	0	3809000	0	0	0	0	0	0	0	0	14573000	0	3796300	617380	0	5638000	0	0	0	0	0	0	0	0	0	0	0	0	0	0	0	0	0	0	0	0	0	0	0	0
LOC_Os02g16830.1	LOC_Os02g16830.1;LOC_Os02g16820.1	LQAFEPLRR	1	1128.64	36509		1	yes	no	2	0.044962	79.474	0	0	0	0	0	0	0	0	0	0	0	0	0	0	0	0	0	0	0	0	0	0	0	0	0	0	0	10911000	10012000	5884500	0	0	0	0	0	0	0	0	0	0	0	0	0	0	0	0	0	0
LOC_Os02g16830.1	LOC_Os02g16830.1;LOC_Os02g16820.1	QGDIVALPAGVAHWFYNEGDAPVVALYVFDLNNNANQLEPR	0	4496.22	44976		1	yes	no	4	8.5088e-05	40.535	0	0	0	0	0	0	0	0	0	0	0	0	0	0	0	0	0	0	0	0	0	0	0	0	0	0	0	6434900	7671500	919390	0	0	0	0	0	0	0	0	0	0	0	0	0	0	0	0	0	0
LOC_Os02g16830.1	LOC_Os02g16830.1;LOC_Os02g16820.1	GEELGAFTPR	0	1075.53	19052		1	yes	no	2	0.015876	64.711	0	0	0	0	0	0	0	0	0	0	0	0	0	0	0	0	0	0	0	0	0	0	0	0	0	0	0	0	0	0	0	0	0	0	0	0	0	0	0	0	0	939180	165450	290630	471490	0	1149400	0
LOC_Os02g17320.3	LOC_Os02g17320.3	GSRPVDEVLDAAAAGVHYSTLR	1	2283.16	22123		19	yes	yes	3	5.5364e-55	170.18	0	0	4273700	7248000	7474600	11306000	5196900	0	4278300	3981700	0	0	0	0	0	0	0	0	0	0	0	0	0	0	0	8994800	19122000	27105000	51301000	78916000	31969000	25624000	0	0	12080000	0	0	0	0	0	0	0	0	0	0	0	0	0
LOC_Os02g17330.1	LOC_Os02g17330.1	SILIQTVSASK	0	1145.67	50999		8	yes	yes	2	2.1664e-09	132.01	0	0	0	0	0	0	0	0	0	0	0	0	6714800	3093900	0	0	0	0	0	0	0	0	0	0	0	0	0	0	363120	0	0	0	0	0	3792900	6642300	0	0	0	0	0	0	0	0	0	0	0	0
LOC_Os02g17330.1	LOC_Os02g17330.1	SQQFAVMK	0	937.469	52878		1	yes	yes	2	0.065746	56.011	0	0	0	0	0	0	0	0	0	0	0	0	0	0	0	0	0	0	0	0	0	0	0	0	0	0	0	0	0	0	0	0	0	0	0	616580	0	0	0	0	0	0	0	0	0	0	0	0
LOC_Os02g17390.1	LOC_Os02g17390.1	SLPLSAPNATQQASSR	0	1626.83	51864		43	yes	yes	2;3	2.7922e-149	246.26	0	0	0	0	0	0	0	0	0	0	8192400	99754000	223090000	71927000	40467000	30790000	13454000	5726700	3031300	1672500	985920	604780	0	0	0	0	0	0	0	1254800	0	0	3694300	0	0	41107000	73709000	15161000	11548000	8188700	6186800	2904500	0	1074100	417840	0	0	0
LOC_Os02g17390.1	LOC_Os02g17390.1	VMDENVVIR	0	1073.55	61993;61994	904	18	yes	yes	2	6.5584e-14	190.26	0	0	0	0	0	0	0	0	0	0	0	32014000	84241000	50140000	28509000	8643800	2883300	0	0	0	0	0	0	0	4142800	0	3222700	0	37498000	2448200	7156100	37627000	0	6937300	9498700	16944000	28489000	18459000	13281000	5178200	2326300	0	0	0	0	0	0	0
LOC_Os02g17390.1	LOC_Os02g17390.1	LTTKVPGVTDVQLKPR	2	1751.03	37835		14	yes	yes	2;3;4	3.6408e-05	113.59	0	0	0	0	602820	0	0	0	0	0	0	45826000	175020000	106370000	11547000	2882000	0	0	0	0	0	0	0	0	0	0	0	0	0	0	0	0	0	0	0	0	0	0	0	0	0	0	0	0	0	0	0	0
LOC_Os02g17390.1	LOC_Os02g17390.1	ISTPEAQLGLPELTLGIIPGFGGTQRLPR	1	3030.69	28414		13	yes	yes	3;4	3.1316e-45	136.53	0	0	0	0	0	0	0	0	0	0	0	38340000	143900000	48688000	66554000	21621000	4937000	0	0	0	0	0	0	0	0	0	15683000	0	0	0	0	0	0	0	0	0	0	0	0	0	0	0	0	0	0	0	0	0
LOC_Os02g17390.1	LOC_Os02g17390.1	GGLVFWADTIGAPYIHSK	0	1930.99	19752		23	yes	yes	2;3	1.3058e-08	130.87	0	0	0	0	0	0	0	0	0	1079700	0	48012000	75198000	56738000	24359000	13062000	3357200	0	0	0	0	0	0	0	0	0	0	0	0	0	0	0	0	0	0	16375000	16921000	10505000	4479700	0	0	0	0	0	0	0	0	0
LOC_Os02g17390.1	LOC_Os02g17390.1	VFKELVLSPTSK	1	1346.78	59711		15	yes	yes	2;3	1.7007e-10	139.86	0	0	0	0	0	0	0	0	0	0	4232300	37848000	86960000	45416000	20572000	7310300	0	0	0	0	0	0	0	0	0	0	0	0	0	0	0	0	0	0	0	0	0	0	0	0	0	0	0	0	0	0	0	0
LOC_Os02g17390.1	LOC_Os02g17390.1	LWALEIANYR	0	1247.67	38619		14	yes	yes	2	6.0737e-56	221.7	0	0	0	0	0	0	0	0	0	0	0	0	55508000	34192000	17786000	0	0	0	188020	0	0	0	0	0	0	0	0	0	0	0	0	0	0	0	0	0	41772000	21812000	9744400	3421700	0	0	0	0	0	0	0	0
LOC_Os02g17390.1	LOC_Os02g17390.1	NLDSNLVDLMVQNGR	0	1686.84	42970		14	yes	yes	2;3	4.7928e-131	238.01	0	0	0	0	0	0	0	0	0	0	0	21644000	69947000	27623000	21927000	10857000	2394000	0	0	0	0	0	0	0	0	0	0	0	0	0	0	0	377460	0	0	0	0	0	0	0	0	0	0	0	0	0	0	0
LOC_Os02g17390.1	LOC_Os02g17390.1	VAANLPQHQACLDVMEEGVLCGGHAGVLKEAK	1	3400.67	58472		6	yes	yes	4;5	1.1072e-27	92.231	0	0	0	0	0	0	0	0	0	0	0	34951000	60437000	38247000	8117300	3841600	0	0	0	0	0	0	0	0	0	0	0	0	0	0	0	0	0	0	0	0	0	0	0	0	0	0	0	0	0	0	0	0
LOC_Os02g17390.1	LOC_Os02g17390.1	MIAANLEGLVK	0	1157.65	40208;40209	903	12	yes	yes	2	0.00033944	101.9	0	0	0	0	0	0	0	0	0	0	0	29623000	64961000	12345000	9592700	6291900	0	0	0	0	0	0	0	0	0	0	243910	0	0	0	0	0	0	0	0	6951600	13901000	0	1210500	0	0	0	0	0	0	0	0	0
LOC_Os02g17390.1	LOC_Os02g17390.1	LSKWTEIYGDFFKPSSYLEDR	2	2580.25	37270		6	yes	yes	3;4	1.0158e-32	152.48	0	0	0	0	0	0	0	3314800	0	0	0	36954000	81345000	20014000	0	0	0	0	0	0	0	0	0	0	0	0	0	0	0	0	0	0	0	0	0	0	0	0	0	0	0	0	0	0	0	0	0	0
LOC_Os02g17390.1	LOC_Os02g17390.1	IIGAHFFSPAHIMPLLEIVR	0	2260.26	26432;26433	902	25	yes	yes	2;3;4	1.2872e-30	154.47	0	0	2628000	0	0	0	0	0	0	0	0	0	2340000	2408800	2508000	0	0	0	0	0	0	0	0	0	0	0	0	0	0	0	0	0	0	0	0	8284200	43674000	58064000	1992100	8503100	0	0	0	0	0	0	0	0
LOC_Os02g17390.1	LOC_Os02g17390.1	FRGGLVFWADTIGAPYIHSK	1	2234.16	17493		16	yes	yes	3;4	1.743e-09	108.92	0	0	0	0	0	0	0	0	0	0	0	20975000	60269000	24117000	13048000	4135400	0	678210	0	0	0	0	0	0	0	0	0	0	0	0	0	0	0	0	0	0	0	0	0	0	0	0	0	0	0	0	0	0
LOC_Os02g17390.1	LOC_Os02g17390.1	TDRLGSLSEAR	1	1203.62	55166		19	yes	yes	2;3	1.7097e-11	154.28	0	0	0	0	0	0	0	0	0	0	0	0	0	43134000	18518000	9124600	0	0	0	0	0	0	0	0	0	0	0	643560	640130	0	0	0	0	0	0	10272000	20017000	4429400	4171200	0	1348800	0	0	0	0	0	0	0
LOC_Os02g17390.1	LOC_Os02g17390.1	LWALEIANYRKPWIR	2	1928.08	38620		7	yes	yes	4	1.7293e-15	150.21	0	0	0	0	0	0	0	0	0	0	0	34447000	31720000	11912000	16128000	6452500	0	0	0	0	0	0	0	0	0	0	0	0	0	0	0	0	0	0	0	0	0	0	0	0	0	0	0	0	0	0	0	0
LOC_Os02g17390.1	LOC_Os02g17390.1	AIEMMLQSK	0	1049.52	3404;3405;3406	899;900	13	yes	yes	2	0.0014007	102.51	942870	0	0	0	0	0	0	0	0	0	0	17089000	39437000	18904000	1258800	0	0	0	0	0	0	0	0	0	0	0	0	0	0	0	0	0	0	2342600	0	2455000	7784700	3767700	0	0	0	0	0	0	91867	0	0	0
LOC_Os02g17390.1	LOC_Os02g17390.1	LGSLSEAR	0	831.445	33776		14	yes	yes	2	0.00058135	155.51	0	0	0	0	0	0	0	0	0	0	0	0	0	0	0	0	0	0	0	0	0	0	0	0	0	0	0	0	953840	1320900	0	0	0	0	0	29170000	57807000	0	612470	0	2718500	0	278300	0	0	0	0	0
LOC_Os02g17390.1	LOC_Os02g17390.1	KVPVVVGNCTGFAVNR	1	1715.91	31324		15	yes	yes	2;3	3.7391e-05	105.46	0	0	0	0	0	0	0	0	0	0	0	0	40682000	23263000	8947300	2968100	0	0	0	0	0	0	0	0	0	1118900	0	0	0	0	0	0	0	0	0	0	0	0	0	0	0	0	0	0	0	0	0	0
LOC_Os02g17390.1	LOC_Os02g17390.1	MIAANLEGLVKR	1	1313.75	40210		3	yes	yes	3	8.7687e-10	134.13	0	0	0	0	0	0	0	0	0	0	0	17345000	52515000	0	0	4541800	0	0	0	0	0	0	0	0	0	0	0	0	0	0	0	0	0	0	0	0	0	0	0	0	0	0	0	0	0	0	0	0
LOC_Os02g17390.1	LOC_Os02g17390.1	ALVHAFFAQR	0	1158.63	5024		8	yes	yes	2	6.7307e-07	157.86	0	0	0	0	0	0	0	910690	0	0	0	14662000	32824000	12821000	4812700	1858500	0	0	0	0	0	0	0	0	0	0	0	0	0	0	0	0	0	0	0	0	0	0	0	0	0	0	0	0	0	0	0	0
LOC_Os02g17390.1	LOC_Os02g17390.1	TSPQAILDLITVGK	0	1454.83	57481		13	yes	yes	2	0.00017072	106.49	0	0	0	0	0	0	0	0	0	0	0	0	11456000	11735000	4428000	0	0	0	0	0	0	0	0	0	0	0	0	0	0	0	0	0	0	0	0	11255000	18396000	6874800	3007500	0	0	0	0	0	0	0	0	0
LOC_Os02g17390.1	LOC_Os02g17390.1	ASDLDIASILGMGFPK	0	1633.84	6390;6391	901	7	yes	yes	2	1.077e-75	205.07	0	0	0	0	0	0	0	1831800	417230	0	0	7913400	0	16964000	10419000	0	0	0	0	0	0	0	0	0	0	0	0	0	0	0	0	0	0	0	17070000	0	0	6072800	0	0	0	0	0	0	0	0	0	0
LOC_Os02g17390.1	LOC_Os02g17390.1	TMPGGKPVTLSDQDILEMIFFPVVNEACR	1	3263.6	56770		4	yes	yes	3	5.621e-24	94.767	0	0	0	0	0	0	0	0	0	0	0	0	3701700	27923000	17913000	5135600	0	790890	0	0	0	0	0	0	0	0	0	0	0	2730900	0	0	0	0	0	0	0	0	0	0	0	0	0	0	0	0	0	0
LOC_Os02g17390.1	LOC_Os02g17390.1	RSLPLSAPNATQQASSR	1	1782.93	48344		5	yes	yes	3	4.18e-05	94.01	0	0	0	0	0	0	0	0	0	0	0	12536000	22810000	8123600	3186000	2232700	0	0	0	0	0	0	0	0	0	0	0	0	0	0	0	0	0	2675000	0	4706900	0	0	0	0	0	0	0	0	0	0	0	0
LOC_Os02g17390.1	LOC_Os02g17390.1	WTEIYGDFFKPSSYLEDR	1	2252.04	65088		10	yes	yes	2;3	1.5193e-06	109.42	0	0	0	0	0	0	0	0	0	433460	0	13523000	12021000	12498000	7141200	5256000	0	0	0	211350	0	0	0	0	0	0	0	0	0	0	0	0	0	0	0	0	0	0	0	0	0	0	0	0	0	0	0	0
LOC_Os02g17390.1	LOC_Os02g17390.1	KVAANLPQHQACLDVMEEGVLCGGHAGVLKEAK	2	3528.76	31161		2	yes	yes	5;6	0.0070675	24.355	0	0	0	0	0	0	0	0	0	0	0	14600000	26032000	9735900	0	0	0	0	0	0	0	0	0	0	0	0	0	0	0	0	0	0	0	0	0	0	0	0	0	0	0	0	0	0	0	0	0	0
LOC_Os02g17390.1	LOC_Os02g17390.1	FITAKEGKEGGLVDALCSPDELIK	2	2589.34	16582		2	yes	yes	3	1.5903e-18	102.21	0	0	0	0	0	0	0	0	0	0	0	0	12043000	8468300	2684100	2906000	0	0	0	0	0	0	0	0	0	0	0	0	0	0	0	16810000	0	0	0	0	0	0	0	0	0	0	0	0	0	0	0	0
LOC_Os02g17390.1	LOC_Os02g17390.1	VPVVVGNCTGFAVNR	0	1587.82	62518		3	yes	yes	2	1.2139e-12	113.22	0	0	0	0	0	0	0	0	0	0	0	0	0	0	0	0	0	0	0	0	0	0	0	0	0	0	0	0	0	0	0	0	0	2674400	0	0	18249000	14524000	3800700	0	0	0	0	0	0	0	0	0
LOC_Os02g17390.1	LOC_Os02g17390.1	EVNPQFLQR	0	1129.59	15022		3	yes	yes	2	0.00047915	127.84	0	0	0	0	0	0	0	0	0	0	0	0	0	0	0	0	0	0	0	0	0	0	0	0	0	0	0	0	0	0	0	0	0	0	0	0	15846000	7196500	8102900	1803300	0	0	0	0	0	0	0	0
LOC_Os02g17390.1	LOC_Os02g17390.1	DIYAAAFGTR	0	1083.53	10714		3	yes	yes	2	0.0086925	75.378	0	0	0	461450	0	0	0	0	0	0	0	0	0	0	0	0	0	0	0	0	0	349880	0	0	907520	0	0	0	0	1852400	0	0	0	0	0	8442600	11471000	6484000	711870	0	0	0	0	0	0	0	0	0
LOC_Os02g17390.1	LOC_Os02g17390.1	EGGLVDALCSPDELIK	0	1714.84	12834		4	yes	yes	2	0.00016407	117.79	0	0	756790	0	0	0	0	0	0	0	0	0	0	0	0	0	0	0	0	0	0	0	0	0	0	0	0	0	0	0	0	0	0	0	0	0	18890000	0	1658000	0	0	0	0	0	0	0	0	0
LOC_Os02g17390.1	LOC_Os02g17390.1	YAEAMDRDDVK	1	1311.58	65255		9	yes	yes	2;3	6.4783e-09	154.85	0	0	0	0	0	0	0	0	0	0	0	4167200	5503900	3130800	1543300	0	0	0	0	0	0	0	0	0	0	0	0	0	0	0	0	0	0	502240	0	1531200	3689600	978450	0	0	0	0	0	0	0	0	0	0
LOC_Os02g17390.1	LOC_Os02g17390.1	SLARTDRLGSLSEAR	2	1630.88	51394		3	yes	yes	3;4	0.00080215	66.285	0	0	0	0	0	0	0	0	0	0	0	0	13032000	3448400	375380	0	0	0	0	0	0	0	0	0	0	0	0	0	0	0	0	0	0	0	0	0	0	0	0	0	0	0	0	0	0	0	0	0
LOC_Os02g17390.1	LOC_Os02g17390.1	NLDSNLVDLMVQNGRQGK	1	2000.01	42971		1	yes	yes	3	8.8407e-06	90.348	0	0	0	0	0	0	0	0	0	0	0	0	15599000	0	0	0	0	0	0	0	0	0	0	0	0	0	0	0	0	0	0	0	0	0	0	0	0	0	0	0	0	0	0	0	0	0	0	0
LOC_Os02g17390.1	LOC_Os02g17390.1	VPGVTDVQLKPR	1	1307.76	62433		2	yes	yes	3	0.00035056	75.479	0	0	0	0	0	0	0	0	0	0	0	0	0	0	0	0	0	0	0	0	0	0	0	0	0	0	0	0	0	0	0	0	0	0	0	0	13890000	0	0	1133800	457770	0	0	0	0	0	0	0
LOC_Os02g17390.1	LOC_Os02g17390.1	VCPPHCILATNTSTIDLNVVGEK	0	2537.26	59128		8	yes	yes	3	3.3506e-06	70.917	0	0	0	0	0	0	0	0	0	0	0	0	0	0	0	0	0	0	0	0	0	0	0	0	0	0	0	0	0	0	0	0	0	0	0	4149500	7555900	2977700	0	0	0	0	0	0	0	0	0	0
LOC_Os02g17390.1	LOC_Os02g17390.1	GQKMIAANLEGLVK	1	1470.82	21695		1	yes	yes	3	0.05801	29.044	0	0	842520	0	0	0	0	0	0	0	0	3224600	7134100	2028000	0	0	0	0	0	0	0	0	0	0	0	0	0	0	0	0	0	0	0	0	0	0	0	0	0	0	0	0	0	0	0	0	0	0
LOC_Os02g17390.1	LOC_Os02g17390.1	ISTPEAQLGLPELTLGIIPGFGGTQR	0	2664.45	28413		6	yes	yes	2;3	2.9336e-25	99.891	0	0	0	0	0	0	0	0	0	0	0	0	0	0	0	0	0	0	0	0	0	0	0	0	0	0	0	0	0	0	0	0	0	0	0	1202400	10254000	1161000	0	0	0	0	0	0	0	0	0	0
LOC_Os02g17390.1	LOC_Os02g17390.1	LVGLPKAIEMMLQSK	1	1656.93	38154		1	yes	yes	3	0.00012071	104.41	0	0	0	0	0	0	0	0	0	0	0	2952200	6829200	2709600	0	0	0	0	0	0	0	0	0	0	0	0	0	0	0	0	0	0	0	0	0	0	0	0	0	0	0	0	0	0	0	0	0	0
LOC_Os02g17390.1	LOC_Os02g17390.1	VAANLPQHQACLDVMEEGVLCGGHAGVLK	0	3072.49	58471		9	yes	yes	3;4	0.0001801	47.38	0	0	0	0	0	0	0	0	0	0	5867200	0	0	0	0	0	0	0	0	0	0	0	0	0	0	0	0	0	0	0	0	0	0	0	0	0	0	0	0	0	0	0	0	0	0	0	0	0
LOC_Os02g17390.1	LOC_Os02g17390.1	SVLNSARQQAK	1	1200.66	54156		1	yes	yes	2;3	6.7144e-10	144.65	0	0	0	0	0	0	0	0	0	0	0	0	0	0	0	0	0	0	0	0	0	0	0	0	0	0	0	0	2264600	0	0	0	0	0	0	0	0	0	0	0	211260	0	0	0	0	0	0	0
LOC_Os02g17390.1	LOC_Os02g17390.1	AIVLTGAGGK	0	885.528	3781		2	yes	yes	2	0.01675	63.673	0	0	0	0	0	0	0	0	0	0	0	0	0	0	0	0	0	0	0	0	0	0	0	0	0	0	0	0	0	0	0	1584300	0	0	0	0	0	0	0	0	0	0	0	0	0	0	0	0
LOC_Os02g17640.1	LOC_Os02g17640.1	SPMLVDGGQAVVPTVAEAVAVAR	0	2236.19	52598		17	yes	yes	2;3	0	292.82	0	0	0	0	0	0	0	0	0	0	0	0	0	0	0	0	0	0	0	0	0	0	0	0	0	4628600	0	0	0	0	0	0	0	0	77593000	136430000	88054000	49400000	0	4087100	0	0	0	0	0	0	0	0
LOC_Os02g17640.1	LOC_Os02g17640.1;LOC_Os02g17620.1	NIGVETPTLEEWRR	1	1698.87	42627		13	yes	no	2;3	2.051e-37	181.62	0	0	0	0	0	0	0	0	0	0	15121000	80304000	65960000	28064000	4456300	3809800	2224200	0	0	0	0	0	0	0	0	0	0	0	0	0	0	0	0	0	24163000	55045000	34194000	12695000	3984200	2025400	1078300	0	0	0	0	0	0	0
LOC_Os02g17640.1	LOC_Os02g17640.1	EHDPSGADVEIFR	0	1470.67	13059		4	yes	yes	2;3	2.274e-20	155.15	0	0	0	0	0	0	0	0	0	0	6061600	21283000	7339100	0	0	0	0	0	0	0	0	0	0	0	0	0	0	0	0	0	0	0	0	0	31125000	66207000	32128000	5183900	2095100	0	0	0	0	0	0	0	0	0
LOC_Os02g17640.1	LOC_Os02g17640.1	FSAFFATPLDSVLK	0	1541.81	17574		5	yes	yes	2	6.0787e-06	129.89	0	0	1106000	0	0	0	0	0	0	0	10429000	14559000	442780	2066800	0	0	0	0	0	0	0	0	0	0	0	0	0	1828800	0	0	0	0	0	0	6406400	39735000	22020000	3393300	0	0	0	0	0	0	0	0	0	0
LOC_Os02g17640.1	LOC_Os02g17640.1	LVIVGVQTPNCIR	0	1467.82	38215		5	yes	yes	2	1.1766e-09	140.75	0	0	0	0	0	0	0	0	0	0	0	17258000	19022000	12182000	4136300	0	0	0	0	0	0	0	0	0	0	0	0	0	0	0	0	0	0	0	0	19435000	13523000	12587000	0	0	0	0	0	0	0	0	0	0
LOC_Os02g17640.1	LOC_Os02g17640.1	GADLADGLVIKEGEYKLVK	2	2017.11	18412		2	yes	yes	4	0.0069406	37.999	0	0	0	0	0	0	0	0	0	0	0	8158100	15345000	30325000	18657000	0	0	0	0	0	0	0	0	0	0	0	0	0	0	0	0	0	0	0	0	0	0	0	0	0	0	0	0	0	0	0	0	0
LOC_Os02g17640.1	LOC_Os02g17640.1	DMKNIGVETPTLEEWRR	2	2073.03	11184		1	yes	yes	4	0.010121	39.338	0	0	0	0	0	0	0	0	0	0	6953800	11645000	13287000	5476000	0	0	0	0	0	0	0	0	0	0	0	0	0	0	0	0	0	0	0	0	0	0	0	0	0	0	0	0	0	0	0	0	0	0
LOC_Os02g17640.1	LOC_Os02g17640.1	QTVFDAVALDYEK	0	1497.74	46411		1	yes	yes	2	0.0020611	67.456	0	0	0	0	0	0	0	0	0	0	0	0	0	0	0	0	0	0	0	0	0	0	0	0	0	0	0	0	0	0	0	0	0	0	0	17627000	0	0	0	0	0	0	0	0	0	0	0	0
LOC_Os02g17640.1	LOC_Os02g17640.1	TRFSAFFATPLDSVLK	1	1798.96	57277		2	yes	yes	3	0.0092678	43.454	0	0	0	0	0	0	0	0	0	0	0	5011000	3229200	0	0	0	0	0	0	0	0	0	0	0	0	0	0	0	0	0	0	0	0	0	0	0	0	0	0	0	0	0	0	0	0	0	0	0
LOC_Os02g17640.1	LOC_Os02g17640.1;LOC_Os02g17620.1	NIGVETPTLEEWR	0	1542.77	42626		0	yes	no	2	0.068103	47.559	0	0	0	0	0	0	0	0	0	0	0	0	0	0	0	0	0	0	0	0	0	0	0	0	0	0	0	0	0	0	0	0	0	0	0	6845900	0	0	0	0	0	0	0	0	0	0	0	0
LOC_Os02g17920.1	LOC_Os02g17920.1	PGTPEPLCQVMLR	0	1496.75	44350		128	yes	yes	2;3	1.0206e-107	237.68	0	0	0	0	0	0	0	0	1022800	0	0	0	6341700	109540000	1928400000	2086900000	1395300000	463500000	164900000	31250000	10981000	0	0	0	0	6688000	0	0	0	3867800	9327900	0	10294000	14602000	0	1381600	15380000	347790000	2847200000	5532700000	2709600000	1158600000	257770000	54265000	3279100	0	0	0
LOC_Os02g17920.1	LOC_Os02g17920.1	LFGGQVVREPGPLPGINTK	1	1978.1	33103		5	yes	yes	3	9.5001e-07	85.496	0	0	0	0	0	0	0	0	0	0	0	0	0	3495800	26656000	30987000	21662000	0	0	0	0	0	0	0	0	0	0	0	0	0	0	0	0	0	0	0	0	0	0	0	0	0	0	0	0	0	0	0
LOC_Os02g17920.1	LOC_Os02g17920.1	ACGMELLR	0	948.452	1390;1391		4	yes	yes	2	0.017598	79.451	0	0	0	0	0	0	0	0	0	0	0	0	0	691120	5896300	15620000	7315300	1541400	0	0	0	0	0	0	0	0	0	0	0	0	0	0	0	0	0	0	0	0	0	0	0	0	0	0	0	0	0	0
LOC_Os02g17920.1	LOC_Os02g17920.1	SVFVDNIDFAKELE	1	1624.8	54030		1	yes	yes	2	0.0046604	90.731	0	0	0	0	0	0	0	0	0	0	0	0	0	0	0	0	11981000	0	0	287430	0	0	0	0	0	0	0	0	0	0	0	0	0	0	0	0	0	0	0	0	0	0	0	0	0	0	0	0
LOC_Os02g17990.2	LOC_Os02g17990.2;LOC_Os02g17990.1;LOC_Os02g17990.4;LOC_Os02g17990.3	SRDDLIQLFPLLR	1	1584.9	52940		10	yes	no	3	1.1009e-05	120.87	0	0	0	0	0	0	0	0	463780	0	0	9701800	14148000	4129800	0	0	0	0	0	0	0	0	0	0	0	0	0	0	0	0	0	0	0	0	2673500	12789000	9603800	4544800	0	0	0	0	0	0	0	0	0	0
LOC_Os02g17990.2	LOC_Os02g17990.2;LOC_Os02g17990.1;LOC_Os02g17990.4	LISAISLPR	0	968.602	34454		3	yes	no	2	0.001057	116.73	0	0	0	0	0	0	0	0	0	0	0	0	0	0	0	0	0	0	0	0	0	0	0	0	0	0	0	0	0	0	0	0	0	0	6501700	15560000	11358000	5618200	0	0	0	1255700	0	0	0	0	0	0
LOC_Os02g17990.2	LOC_Os02g17990.2;LOC_Os02g17990.1;LOC_Os02g17990.4;LOC_Os02g17990.3	IINLEFAQDIDDRHFVR	1	2100.08	26535		3	yes	no	4	5.8568e-05	92.977	0	0	0	0	0	0	0	0	0	0	3988700	12077000	11001000	0	0	0	0	0	0	0	0	0	0	0	0	0	0	0	0	0	0	0	0	0	0	0	0	0	0	0	0	0	0	0	0	0	0	0
LOC_Os02g17990.2	LOC_Os02g17990.2;LOC_Os02g17990.1;LOC_Os02g17990.4;LOC_Os02g17990.3	SLTTLDVNGCIGIKK	1	1617.88	52036		3	yes	no	3	0.063849	22.857	0	0	0	0	0	0	0	0	0	0	0	0	0	0	0	0	0	0	0	0	0	0	0	0	0	0	0	0	0	0	0	0	0	0	0	0	0	0	0	0	3452100	857930	668360	4909100	0	0	0	0
LOC_Os02g18380.1	LOC_Os02g18380.1	LVNFTHIMPTRYTLDVDFKDVASGGPDALATR	2	3519.78	38315		8	yes	yes	4;5	7.9742e-28	92.991	8009700	22004000	8967500	0	5964200	0	0	0	0	0	0	0	0	0	0	0	0	966890000	0	0	0	0	91034	0	0	0	0	0	0	0	0	0	0	0	0	0	0	0	0	0	0	0	0	0	0	0	0	0
LOC_Os02g18380.1	LOC_Os02g18380.1;LOC_Os10g41470.1	VFEEGTRDRPYGHCLVAGLAK	2	2374.19	59626		40	no	no	3;4;5	2.1522e-42	159.06	221560000	93387000	33790000	17349000	12168000	3229000	0	4058200	0	0	0	0	0	0	0	0	0	0	0	0	0	0	0	0	243920000	98385000	37046000	20554000	11385000	2997200	0	0	0	0	0	0	0	0	0	0	0	0	0	0	0	0	0	0
LOC_Os02g18380.1	LOC_Os02g18380.1;LOC_Os10g41470.1	AVILLQGR	0	868.549	7767		34	no	no	2	0.00075057	163.34	57613000	45084000	11454000	5812200	4383800	0	0	0	0	0	0	0	0	0	0	0	0	0	0	0	0	0	0	0	70455000	86756000	11428000	6268200	3929400	810490	0	0	0	0	0	0	0	0	0	0	0	0	0	0	0	0	0	0
LOC_Os02g18380.1	LOC_Os02g18380.1	YTLDVDFKDVASGGPDALATR	1	2210.09	67137		18	yes	yes	2;3	5.6878e-34	157.73	14916000	6439100	3345700	2245400	0	0	0	0	0	0	0	0	0	0	0	0	0	0	0	0	0	0	0	84634	48659000	23663000	15570000	478860	0	0	0	58853	0	0	0	0	0	0	0	0	0	0	0	0	0	0	0	0
LOC_Os02g18380.1	LOC_Os02g18380.1;LOC_Os10g41470.1	DRPYGHCLVAGLAK	1	1555.79	11445		7	no	no	2;3	0.00023983	113.47	8987900	4092400	0	0	0	0	0	0	0	0	0	0	0	0	0	0	0	0	0	0	0	0	0	0	36720000	17917000	6766200	5707800	3804900	1473200	1322700	0	0	0	0	0	0	0	0	0	0	0	0	0	0	0	0	0
LOC_Os02g18380.1	LOC_Os02g18380.1;LOC_Os10g41470.1	VFEEGTR	0	836.403	59625		2	no	no	2	0.031463	74.439	0	0	0	0	0	0	0	0	0	0	0	0	0	0	0	0	0	0	0	0	0	0	0	0	16859000	8464700	3405500	0	0	0	0	0	0	0	0	0	0	2339000	887590	0	447360	0	0	0	0	0	0	0
LOC_Os02g18380.1	LOC_Os02g18380.1;LOC_Os10g41470.1	FLKPGKAVILLQGR	2	1538.97	16889		3	no	no	3	0.00044475	94.191	16963000	8278300	2822800	0	0	0	0	0	0	0	0	0	0	0	0	0	0	0	0	0	0	0	0	0	0	0	0	0	0	0	0	0	0	0	0	0	0	0	0	0	0	0	0	0	0	0	0	0
LOC_Os02g18380.1	LOC_Os02g18380.1	DVASGGPDALATR	0	1228.6	11744		1	yes	yes	2	0.0089093	83	0	0	0	0	0	0	0	0	0	0	0	0	0	0	0	0	0	0	0	0	0	0	0	0	4023700	0	0	0	0	0	0	0	0	0	0	0	0	0	0	0	0	0	0	0	0	0	0	0
LOC_Os02g18410.1	LOC_Os02g18410.1	VGPALLSGPVFATFEK	0	1631.89	60187		7	yes	yes	2	0.0001739	119.45	0	0	0	0	0	0	0	0	6516500	21008000	6444000	0	0	0	0	0	0	0	0	0	0	0	0	0	0	0	0	0	0	0	0	0	0	0	0	0	0	0	0	0	0	0	0	0	0	0	0	0
LOC_Os02g18410.1	LOC_Os02g18410.1	VVEIYEAAPAPLKVLIKDR	2	2123.24	63766		6	yes	yes	3;4	2.1865e-05	75.239	0	0	0	0	0	0	0	0	9168000	7204500	0	0	0	0	0	0	0	0	0	0	0	0	0	0	0	0	0	0	0	0	0	0	0	0	0	0	0	0	0	0	0	0	0	0	0	0	0	0
LOC_Os02g18410.1	LOC_Os02g18410.1	FVDDLAKIEFPGAK	1	1548.82	17973		3	yes	yes	3	0.0019748	75.669	0	0	0	0	0	0	0	0	0	5463400	4891800	0	0	0	0	0	0	0	0	0	0	0	0	0	0	0	0	0	0	0	0	0	0	0	0	0	0	0	0	0	0	0	0	0	0	0	0	0
LOC_Os02g18550.1	LOC_Os02g18550.1	STSSIFPLQNVFIR	0	1607.87	53815		15	yes	yes	2;3	1.5821e-30	169.76	22681000	18683000	8295600	4887600	0	0	0	0	0	0	0	0	0	0	0	0	0	0	0	0	0	0	0	0	91451000	86729000	37061000	15380000	12911000	5520500	0	0	0	0	0	0	0	0	0	0	0	0	0	0	0	0	0	0
LOC_Os02g18550.1	LOC_Os02g18550.1	VFEVSLADLQNDEDQAYRKVR	2	2494.25	59638		12	yes	yes	3;4	4.2373e-149	222.7	69206000	46996000	40735000	12466000	3601600	3115800	0	0	0	0	0	0	0	0	0	0	0	0	0	0	0	0	0	0	0	0	0	0	0	0	0	0	0	0	0	0	0	0	0	0	0	0	0	0	0	0	0	0
LOC_Os02g18550.1	LOC_Os02g18550.1	FIPEVIGKEIEKSTSSIFPLQNVFIR	2	2990.65	16542		6	yes	yes	3;4	1.5368e-19	91.583	47301000	44742000	405440	0	0	0	0	0	0	0	0	0	0	0	0	0	0	0	0	0	0	0	0	0	0	0	0	0	0	0	0	0	0	0	0	0	0	0	0	0	0	0	0	0	0	0	0	0
LOC_Os02g18550.1	LOC_Os02g18550.1	APTVFSVR	0	875.486	5828		9	yes	yes	2	0.0022939	137.18	8957100	7508900	3786800	1773400	0	0	0	0	0	0	0	0	0	0	0	0	0	0	0	0	0	0	10088	0	20502000	21135000	8480900	5084900	371840	1775900	0	1112100	0	0	0	0	0	0	0	0	0	0	0	0	0	0	0	0
LOC_Os02g18550.1	LOC_Os02g18550.1	LDRPAETDEAVAGEVAAAE	1	1912.9	32702		4	yes	yes	2	0.0051261	64.104	3509100	3884600	1615900	0	0	0	0	0	0	0	0	0	0	0	0	0	0	0	0	0	0	0	0	0	6793000	2169200	0	0	2707200	0	0	0	0	0	0	0	0	0	0	0	0	0	0	0	0	0	0	0
LOC_Os02g18550.1	LOC_Os02g18550.1	STSSIFPLQNVFIRK	1	1735.96	53816		0	yes	yes	3	0.01072	48.467	9265600	7040400	1967000	0	0	0	0	0	0	0	0	0	0	0	0	0	0	0	0	0	0	0	0	0	0	0	0	0	0	0	0	0	0	0	0	0	0	0	0	0	0	0	0	0	0	0	0	0
LOC_Os02g18550.1	LOC_Os02g18550.1	KMVEIMANQASTCDLKELVSK	2	2394.2	30684		1	yes	yes	3	0.012254	35.992	5263600	9437000	0	0	0	0	0	0	0	0	0	0	0	0	0	0	0	0	0	0	0	0	0	0	0	0	0	0	0	0	0	0	0	0	0	0	0	0	0	0	0	0	0	0	0	0	0	0
LOC_Os02g18550.1	LOC_Os02g18550.1	TVDPFSKKDWYDIK	2	1740.87	57861		1	yes	yes	4	0.021485	43.813	867410	3230900	1672000	0	0	0	0	0	0	0	0	0	0	0	0	0	0	0	0	0	0	0	0	0	3163400	2645600	1664500	0	0	0	0	0	0	0	0	0	0	0	0	0	0	0	0	0	0	0	0	0
LOC_Os02g18550.1	LOC_Os02g18550.1	DWYDIKAPTVFSVR	1	1695.86	11971		3	yes	yes	3	0.0002281	87.498	4205600	3120600	0	0	0	0	0	0	0	0	0	0	0	0	0	0	0	0	0	0	0	0	0	0	4239500	24388	1116700	0	0	0	0	0	0	0	0	0	0	0	0	0	0	0	0	0	0	0	0	0
LOC_Os02g18550.1	LOC_Os02g18550.1	MVEIMANQASTCDLK	0	1709.78	41482		1	yes	yes	2	0.0013758	99.522	0	0	0	0	0	0	0	0	0	0	0	0	0	0	0	0	0	0	0	0	0	0	0	0	0	3341300	2160200	0	0	0	0	0	0	0	0	0	0	0	0	0	0	0	0	0	0	0	0	0
LOC_Os02g18820.2	LOC_Os02g18820.2;LOC_Os02g18820.1	NIFDLLAQREISPR	1	1670.91	42607		2	yes	no	3	0.0092237	48.14	0	0	1371700	4262200	1419000	3693300	4859000	0	0	0	0	0	0	0	0	0	0	0	0	0	0	0	0	0	0	0	0	0	0	0	0	0	0	0	0	0	0	0	0	0	0	0	0	0	0	0	0	0
LOC_Os02g18820.2	LOC_Os02g18820.2;LOC_Os02g18820.1	VLPSAEDEVNVACFHPSPGGGLVYGTK	0	2799.35	61657		2	yes	no	3	3.974e-05	49.765	0	0	0	2531900	2422700	2037700	3130600	0	0	0	0	0	0	0	0	0	0	0	0	0	0	0	0	0	0	0	0	0	0	0	0	0	0	0	0	0	0	0	0	0	0	0	0	0	0	0	0	0
LOC_Os02g18850.1	LOC_Os02g18850.1	HSVILDHQLLR	0	1329.75	24356		33	yes	yes	2;3	1.6069e-166	267.45	0	0	0	0	0	5750800	31534000	95297000	67731000	29495000	10852000	4037500	0	0	0	0	0	0	0	0	0	0	0	0	0	12308000	817970	745190	0	7899400	62938000	92073000	61060000	17303000	0	1497400	0	0	0	0	0	0	0	0	0	0	0	0
LOC_Os02g18850.1	LOC_Os02g18850.1	LGVVSSHGGEITWMDLLCGEPNSIHGDEEYLAR	0	3640.69	33865		26	yes	yes	3;4	1.1756e-87	157.82	0	0	0	0	0	0	33987000	58415000	37247000	9518600	0	0	0	0	0	0	0	0	0	0	0	0	0	0	0	2939100	0	0	0	5877200	27330000	90358000	42539000	0	0	0	0	0	0	0	0	0	0	0	0	0	0	0
LOC_Os02g18850.1	LOC_Os02g18850.1	HLAFTEVDSSEIPLYR	0	1875.94	23830		21	yes	yes	2;3	5.9326e-190	262	0	1692600	0	2521000	0	0	27990000	38877000	39325000	18061000	4283100	0	2284600	0	1977700	0	0	0	0	0	0	0	0	0	709990	0	2490100	0	0	4022800	10477000	14436000	30119000	0	0	0	0	0	0	0	0	0	0	0	0	0	0	0
LOC_Os02g18850.1	LOC_Os02g18850.1	LINSLMAEGKPYDILLFPDERHMPR	2	2954.51	34415		11	yes	yes	4;5	5.3468e-26	117.64	0	0	0	1648800	0	4370600	38072000	72786000	41793000	14622000	0	0	0	0	0	0	0	0	0	0	0	0	0	0	0	0	0	0	0	0	0	0	0	0	0	0	0	0	0	0	0	0	0	0	0	0	0	0
LOC_Os02g18850.1	LOC_Os02g18850.1	IWDFVER	0	963.481	29117		12	yes	yes	2	0.0008887	141.98	0	0	0	0	0	1212000	13954000	29394000	14226000	7410100	0	0	0	0	0	0	0	0	0	0	0	0	0	0	0	0	0	0	0	2561700	21681000	41621000	25232000	0	0	0	0	0	0	0	0	0	0	0	0	0	0	0
LOC_Os02g18850.1	LOC_Os02g18850.1	LINSLMAEGKPYDILLFPDER	1	2433.26	34414		14	yes	yes	3	1.7473e-19	136.64	0	0	0	0	0	0	16590000	34784000	11055000	5858600	0	0	0	0	0	0	0	0	0	0	0	0	0	0	0	0	0	614430	0	1625500	20023000	34150000	23395000	8095800	0	0	0	0	0	0	0	0	0	0	0	0	0	0
LOC_Os02g18850.1	LOC_Os02g18850.1	SSVGPDAQEDHAYPFAGAANVK	0	2230.03	53546		13	yes	yes	2;3	8.4859e-21	139.44	0	0	0	0	0	7360400	24700000	55114000	41495000	14016000	4455500	2071000	0	0	0	0	0	0	0	0	0	0	0	0	0	0	0	0	0	0	0	3325200	0	0	0	0	0	0	0	0	0	0	0	0	0	0	0	0
LOC_Os02g18850.1	LOC_Os02g18850.1	VNWMHNSAIAVQVLNR	0	1850.96	62357		9	yes	yes	2;3	2.0104e-32	128.54	0	0	0	0	0	0	0	4019100	0	0	3456700	0	1006000	963670	0	0	0	0	0	0	0	0	0	0	1399400	745710	515300	0	0	0	20184000	49685000	33845000	8932600	4205700	0	8854800	0	0	0	0	0	0	0	0	0	0	0
LOC_Os02g18850.1	LOC_Os02g18850.1	SSVGPDAQEDHAYPFAGAANVKVR	1	2485.2	53547		7	yes	yes	3;4	1.5402e-09	81.144	0	0	0	0	0	2655600	26692000	58635000	33471000	9508100	0	0	0	0	0	0	0	0	0	0	0	0	0	0	0	0	0	0	0	0	0	0	0	0	0	0	0	0	0	0	0	0	0	0	0	0	0	0
LOC_Os02g18850.1	LOC_Os02g18850.1	FQQLSPEIVQIEGK	0	1614.86	17418		5	yes	yes	2	6.2714e-05	125.28	0	0	0	0	0	0	4113100	8684700	11009000	6788300	0	0	0	0	0	0	0	0	0	0	0	0	0	0	0	0	0	0	0	0	6498400	29415000	29944000	10367000	0	0	0	0	0	0	0	0	0	0	0	0	0	0
LOC_Os02g18850.1	LOC_Os02g18850.1	FIDVYDSIK	0	1098.56	16436		4	yes	yes	2	0.0079283	80.438	418510	0	0	0	1590900	0	0	0	1938200	1211200	1550100	0	0	0	0	0	0	0	0	0	0	0	0	0	0	0	0	0	0	0	16264000	27115000	25671000	2220200	0	2144400	0	0	0	0	0	0	0	0	0	0	0	0
LOC_Os02g18850.1	LOC_Os02g18850.1	YMGLPSEQR	0	1079.51	66627;66628		10	yes	yes	2	0.0014487	109.86	0	0	0	0	0	0	0	0	0	0	0	0	0	0	0	0	0	0	0	0	0	0	0	0	0	0	0	0	0	1282100	11847000	19769000	13610000	6260100	3161200	0	892210	0	961270	0	0	0	0	0	0	199920	0	0
LOC_Os02g18850.1	LOC_Os02g18850.1	RLGDRIYMEER	2	1436.72	47822		7	yes	yes	3	0.00028371	92.856	0	0	0	0	0	0	17119000	31252000	0	0	0	0	0	0	0	0	0	0	0	0	132500	0	0	0	0	0	0	0	0	0	0	0	0	0	0	0	0	0	0	0	0	0	0	0	0	0	0	0
LOC_Os02g18850.1	LOC_Os02g18850.1	MGFWWSPDSKHLAFTEVDSSEIPLYR	1	3097.46	40045		1	yes	yes	4	2.4336e-06	67.413	0	0	0	0	0	0	12401000	15696000	11191000	0	0	0	0	0	0	0	0	0	0	0	0	0	0	0	0	0	0	0	0	0	0	0	0	0	0	0	0	0	0	0	0	0	0	0	0	0	0	0
LOC_Os02g18850.1	LOC_Os02g18850.1	LLLIHGMIDENVHFR	0	1805.96	35322		5	yes	yes	4	0.00010555	115.78	0	0	0	0	0	0	4404900	14219000	9483300	1788300	0	0	0	0	0	0	0	0	0	0	0	0	0	0	0	0	0	0	0	0	0	0	0	0	0	0	0	0	0	0	0	0	0	0	0	0	0	0
LOC_Os02g18850.1	LOC_Os02g18850.1	KMGFWWSPDSKHLAFTEVDSSEIPLYR	2	3225.56	30654		2	yes	yes	4	5.3992e-11	76.691	0	0	0	0	0	0	10966000	12617000	0	2365900	0	0	0	0	0	0	0	0	0	0	0	0	0	0	0	0	0	0	0	0	0	0	0	0	0	0	0	0	0	0	0	0	0	0	0	0	0	0
LOC_Os02g18850.1	LOC_Os02g18850.1	VDAEDQLAGAEWLIK	0	1656.84	59166		1	yes	yes	2	4.5843e-07	96.059	0	0	0	0	0	0	0	0	0	0	0	0	0	0	0	0	0	0	0	0	0	0	0	0	0	0	0	0	0	0	0	16044000	5887500	0	0	0	0	0	0	0	0	0	0	0	0	0	0	0
LOC_Os02g18850.1	LOC_Os02g18850.1	IHGLAEYIAQEEMER	0	1787.85	26235		1	yes	yes	2	4.2077e-20	121.02	0	0	0	0	0	0	0	0	0	0	0	0	0	0	0	0	0	0	0	0	0	0	0	0	0	0	0	0	0	0	3966200	7475900	0	0	0	0	0	0	6326300	0	0	0	0	0	0	0	0	0
LOC_Os02g18850.1	LOC_Os02g18850.1	IYMEERIWDFVER	1	1784.86	29285		4	yes	yes	3	0.0013212	62.042	0	0	0	0	0	0	4819400	5983800	6353600	0	0	0	0	0	0	0	0	0	0	0	0	0	0	0	0	0	0	0	0	0	0	0	0	0	0	0	0	0	0	0	0	0	0	0	0	0	0	0
LOC_Os02g18850.1	LOC_Os02g18850.1	MGFWWSPDSK	0	1239.54	40044		2	yes	yes	2	0.0057287	81.594	0	0	0	0	0	0	2787000	5707200	6755300	0	0	0	0	0	0	0	0	0	0	0	0	0	0	0	0	0	0	0	0	0	0	0	0	0	0	0	0	0	0	0	0	0	0	0	0	0	0	0
LOC_Os02g18850.1	LOC_Os02g18850.1	FIDVYDSIKSPPVILLCSLLDGSVIMPLYEQPLTVQPLKK	2	4528.46	16437		3	yes	yes	4	2.403e-20	70.808	0	0	0	0	0	0	2445800	5464600	6755700	0	0	0	0	0	0	0	0	0	0	0	0	0	0	0	0	0	0	0	0	0	0	0	0	0	0	0	0	0	0	0	0	0	0	0	0	0	0	0
LOC_Os02g18850.1	LOC_Os02g18850.1	IHGLAEYIAQEEMERK	1	1915.95	26236		0	yes	yes	4	0.023763	34.909	0	0	0	0	0	0	0	0	0	0	0	0	0	0	0	0	0	0	0	0	0	0	0	0	0	0	0	0	0	0	0	0	10738000	1355200	0	0	0	0	0	0	0	0	0	0	0	0	0	0
LOC_Os02g18850.1	LOC_Os02g18850.1	FPDTFSCAVSGAPVTAWDGYDTFYTEKYMGLPSEQRDAYR	2	4598.05	17247		1	yes	yes	4	5.0115e-20	67.767	0	0	0	0	0	0	0	7873900	0	0	0	0	0	0	0	0	0	0	0	0	0	0	0	0	0	0	0	0	0	0	0	0	0	0	0	0	0	0	0	0	0	0	0	0	0	0	0	0
LOC_Os02g18850.1	LOC_Os02g18850.1	DGTALYGTLYLPDEK	0	1654.81	10423		1	yes	yes	2	0.01413	54.286	0	0	0	0	0	0	0	0	0	0	0	0	0	0	0	0	0	0	0	0	0	0	0	0	0	1166900	0	0	0	1484300	0	4702500	0	0	0	0	0	0	0	0	0	0	0	0	0	0	0	0
LOC_Os02g18850.1	LOC_Os02g18850.1	HPGGFIWASEKTGFR	1	1688.84	24124		1	yes	yes	3	0.054764	29.341	0	0	0	0	0	0	0	0	0	0	0	0	0	0	0	0	0	0	0	0	0	0	0	0	0	0	0	0	0	0	0	0	0	0	0	0	0	0	0	809030	0	0	0	0	0	0	0	0
LOC_Os02g18850.1	LOC_Os02g18850.1	YNIGRVDAEDQLAGAEWLIK	1	2260.15	66699		6	yes	yes	3	0.0062123	38.577	0	0	0	0	0	0	0	0	0	0	0	0	0	0	0	0	0	0	0	0	0	0	0	0	0	0	0	0	0	0	0	0	0	0	0	0	0	0	0	0	48988	0	0	0	0	0	0	0
LOC_Os02g19150.1	LOC_Os02g19150.1	MLEGTVVSVPEKGAR	1	1571.83	40513		1	yes	yes	3	0.00083151	66.246	4035600	6665400	3396600	0	0	0	0	0	0	0	3368400	0	0	0	0	0	0	0	0	0	0	0	0	0	0	0	0	0	0	0	0	0	0	0	0	0	0	0	0	0	0	0	0	0	0	0	0	0
LOC_Os02g19150.1	LOC_Os02g19150.1	TGKDKIDAVVVDEDSVGSTNQHGSGAK	2	2713.32	55581		3	yes	yes	4	0.00093745	35.32	3540400	6583600	3946100	0	0	0	0	0	0	0	0	0	0	0	0	0	0	0	0	0	0	0	0	0	0	0	0	0	0	0	0	0	0	2170200	0	0	0	0	0	0	0	0	0	0	0	0	0	0
LOC_Os02g19210.1	LOC_Os02g19210.1	ATGDLIETLPGHTGTVNCVSWNPANPHMLASASDDHTIR	0	4154.95	7105		8	yes	yes	4;5	2.2132e-16	71.036	8573100	5620400	0	0	0	0	0	0	0	0	0	0	0	0	0	0	0	0	0	0	0	0	0	0	69441000	10487000	15345000	8679300	2318300	0	0	0	0	0	0	0	0	0	0	0	0	0	0	0	0	0	0	0
LOC_Os02g19210.1	LOC_Os02g19210.1;LOC_Os02g19210.2	RLENLLEQALTVQR	1	1681.95	47794		14	yes	no	3	2.5695e-11	142.85	11090000	9365600	7944900	4754800	3384400	0	0	0	0	0	0	0	0	0	0	0	0	0	0	0	0	0	0	0	21691000	15973000	13372000	12688000	0	0	0	0	0	0	0	0	0	0	0	0	0	0	0	0	0	0	0	0
LOC_Os02g19210.1	LOC_Os02g19210.1;LOC_Os02g19210.2	VHELSGCIISSPQHVLLGFSK	0	2307.2	60388		8	yes	no	3;4	1.6203e-13	125.23	26185000	4877700	0	0	0	0	0	0	0	0	0	0	0	0	0	0	0	0	0	0	0	0	0	0	2186100	14517000	0	0	0	0	0	0	0	0	0	0	0	0	0	0	0	0	0	0	0	151140	0	0
LOC_Os02g19210.1	LOC_Os02g19210.1;LOC_Os02g19210.2	LENLLEQALTVQR	0	1525.85	32903		1	yes	no	2;3	3.3059e-05	116.55	0	0	0	0	0	0	0	0	0	0	0	9878400	0	0	0	0	0	0	0	0	0	0	0	0	7123900	3226800	1431500	0	0	0	0	0	0	0	0	0	0	0	0	0	0	0	0	0	0	0	0	0
LOC_Os02g19210.1	LOC_Os02g19210.1;LOC_Os02g19210.2	EACYFHNSIDGLSLYTDHHCGKDQLPSCTVQVLR	1	4019.84	12106		3	yes	no	4;6	0.0016698	30.076	15364000	4251900	0	0	0	0	0	0	0	0	0	0	0	0	0	0	0	0	0	0	0	0	0	0	0	0	0	0	0	0	0	0	0	0	0	0	0	0	0	0	0	0	0	0	0	0	0	0
LOC_Os02g19210.1	LOC_Os02g19210.1;LOC_Os02g19210.2	LFDRETKQER	2	1320.68	33047		2	yes	no	3	0.020782	51.268	11449000	4269500	0	0	0	0	0	0	0	0	0	0	0	0	0	0	0	0	0	0	0	0	0	0	0	0	0	0	0	0	0	0	0	0	0	0	0	0	0	0	0	0	0	0	0	0	0	0
LOC_Os02g19210.1	LOC_Os02g19210.1;LOC_Os02g19210.2	VLPPTVMVPER	0	1236.69	61655		3	yes	no	2	0.023323	52.79	2606700	1526800	0	0	0	0	0	0	0	0	0	0	0	0	0	0	0	0	0	0	0	0	0	0	6197400	3647500	0	0	826620	0	0	0	0	0	0	0	0	0	0	0	0	0	0	0	0	0	0	0
LOC_Os02g19210.1	LOC_Os02g19210.1;LOC_Os02g19210.2	VGLLDENIVK	0	1098.63	60131		2	yes	no	2	0.030266	54.436	7410000	3500500	1974300	0	0	0	0	0	0	0	0	0	0	0	0	0	0	0	0	0	0	0	0	0	0	0	0	0	0	0	0	0	0	0	0	0	0	0	0	0	0	0	0	0	0	0	0	0
LOC_Os02g19210.1	LOC_Os02g19210.1;LOC_Os02g19210.2	QVLDGNWDSAVVTLKK	1	1771.95	46522		1	yes	no	3	0.066202	20.65	4895200	4965500	0	1315000	0	0	0	0	0	0	0	0	0	0	0	0	0	0	0	0	0	0	0	0	0	0	0	0	0	0	0	0	0	0	0	0	0	0	0	0	0	0	0	0	0	0	0	0
LOC_Os02g19210.1	LOC_Os02g19210.1;LOC_Os02g19210.2	TLQSEITPLGVNK	0	1398.77	56567		2	yes	no	2	0.00018054	98.943	4291500	4257000	2159300	0	0	0	0	0	0	0	0	0	0	0	0	0	0	0	0	0	0	0	0	0	0	0	0	0	0	0	0	0	0	0	0	0	0	0	0	0	0	0	0	0	0	0	0	0
LOC_Os02g19210.1	LOC_Os02g19210.1;LOC_Os02g19210.2	SGIGLISCGWFPDGK	0	1592.77	50359		1	yes	no	2	0.0013643	89.548	0	0	0	0	0	0	0	0	0	0	0	0	0	0	0	0	0	0	0	0	0	0	0	0	4459800	3286100	1898700	0	0	0	0	0	0	0	0	0	0	0	0	0	0	0	0	0	0	0	0	0
LOC_Os02g19210.1	LOC_Os02g19210.1;LOC_Os02g19210.2	ALYSLGYEK	0	1042.53	5094		1	yes	no	2	0.044309	58.426	6962800	0	0	0	0	0	0	0	0	0	0	0	0	0	0	0	0	0	0	0	0	0	0	0	0	0	0	0	0	0	0	0	0	0	0	0	0	0	0	0	0	0	0	0	0	0	0	0
LOC_Os02g19210.1	LOC_Os02g19210.1	SCFGGSEQAFIASGSEDSQIYIWHR	0	2831.26	49331		0	yes	yes	3	0.062107	25.15	2026500	4904500	0	0	0	0	0	0	0	0	0	0	0	0	0	0	0	0	0	0	0	0	0	0	0	0	0	0	0	0	0	0	0	0	0	0	0	0	0	0	0	0	0	0	0	0	0	0
LOC_Os02g19210.1	LOC_Os02g19210.1;LOC_Os02g19210.2	TLQSEITPLGVNKKR	2	1682.97	56568		1	yes	no	3	0.014878	48.823	4542200	0	0	0	0	0	0	0	0	0	0	0	0	0	0	0	0	0	0	0	0	0	0	0	0	0	0	0	0	0	0	0	0	0	0	0	0	0	0	0	0	0	0	0	0	0	0	0
LOC_Os02g19210.1	LOC_Os02g19210.1;LOC_Os02g19210.2	SAIFLILEQK	0	1160.68	49014		4	yes	no	2	0.0033725	88.37	1562900	1117400	917560	0	0	0	0	0	0	0	0	0	0	0	0	0	0	0	0	0	0	0	0	0	0	0	0	0	0	0	0	0	0	0	0	0	0	0	0	0	0	0	0	0	0	0	0	0
LOC_Os02g19210.1	LOC_Os02g19210.1;LOC_Os02g19210.2	AHRDEVWFLQFSNNGK	1	1946.94	3229		1	yes	no	3	0.0029132	51.695	2173800	0	0	0	0	0	0	0	0	0	0	0	0	0	0	0	0	0	0	0	0	0	0	0	0	0	0	0	0	0	0	0	0	0	0	0	0	0	0	0	0	0	0	0	0	0	0	0
LOC_Os02g19220.2	LOC_Os02g19220.2;LOC_Os02g19220.1	SINEPTQSGIISR	0	1400.73	51025		7	yes	no	2	0.00014486	100.55	0	0	0	0	3399100	3167500	0	0	0	0	3427300	3125000	3209300	0	0	0	0	0	0	0	0	0	0	0	0	0	0	0	0	0	0	0	0	0	0	0	0	2559500	0	0	0	0	0	0	0	0	0	0
LOC_Os02g19330.2	LOC_Os02g19330.2;LOC_Os02g19330.1	SINEPTQSGIISHGGSISR	0	1938.98	51024		25	yes	no	3	2.9478e-11	133.47	0	0	0	0	8979000	10011000	5142200	3972800	0	0	0	0	0	0	0	0	0	0	0	0	0	0	0	0	0	1810800	0	0	0	0	0	0	0	0	0	0	0	0	0	0	0	0	0	0	0	0	0	0
LOC_Os02g19330.2	LOC_Os02g19220.2;LOC_Os02g19220.1;LOC_Os02g19330.2;LOC_Os02g19330.1;LOC_Os02g31220.1;LOC_Os02g31220.2;LOC_Os01g56300.1	EMPVELLR	0	985.527	14118		3	no	no	2	0.013652	85.265	1758100	0	1429700	2817700	6577900	8497700	0	0	4046500	0	0	0	0	0	0	0	0	0	0	0	0	0	0	0	0	0	0	0	0	0	0	0	0	0	0	0	0	0	0	0	0	0	0	0	0	0	0	0
LOC_Os02g19330.2	LOC_Os02g19220.2;LOC_Os02g19220.1;LOC_Os02g19330.2;LOC_Os02g19330.1	YLELVSSGSELAR	0	1422.74	66366		0	no	no	2	0.024534	56.359	0	0	0	0	0	0	0	0	0	0	0	0	0	0	0	0	0	0	0	0	0	0	0	0	0	0	0	0	2827600	2485600	0	4569700	0	1710400	0	0	0	0	0	0	0	0	0	0	0	0	0	0
LOC_Os02g19330.2	LOC_Os02g19220.2;LOC_Os02g19220.1;LOC_Os02g19330.2;LOC_Os02g19330.1	MQQAATQINDPYIDDYYHQACLAK	0	2856.28	41060		2	no	no	3	2.8188e-16	91.811	0	0	0	0	3539000	0	7422300	0	0	0	0	0	0	0	0	0	0	0	0	0	0	0	0	0	0	0	0	0	0	0	0	0	0	0	0	0	0	0	0	0	0	0	0	0	0	0	0	0
LOC_Os02g19470.1	LOC_Os02g19470.1	GEETDVMELTAPDYVK	0	1795.82	19053	907	1	yes	yes	2	0.018675	45.359	0	0	0	0	0	0	0	0	0	0	0	0	0	0	0	0	0	0	0	0	0	1261200	0	0	0	0	0	0	0	0	0	0	0	0	0	0	0	6396300	3594700	960350	0	0	0	0	0	0	0	0
LOC_Os02g19804.1	LOC_Os02g19804.1	KRPTAPAGSDDDDEDGSGAIAAAR	2	2342.07	30949		5	yes	yes	3	1.5322e-18	107.74	0	0	0	0	0	0	0	0	0	4092300	6803000	4007500	0	0	0	0	0	0	0	0	0	0	0	0	0	0	0	0	0	0	0	0	0	0	0	0	0	0	0	0	0	0	0	0	0	0	0	0
LOC_Os02g20280.1	LOC_Os02g20280.1;LOC_Os02g20330.1	LVEEYGISKEGEGSI	1	1608.79	38036		7	yes	no	2	2.5928e-28	161.67	0	0	0	0	0	0	0	0	9374000	11481000	7277000	0	0	4092800	0	0	0	0	548990	964430	0	200030	0	0	0	0	0	0	0	0	0	0	0	0	0	0	0	0	0	0	0	0	0	0	0	0	0	0
LOC_Os02g20280.1	LOC_Os02g20280.1;LOC_Os02g20330.1	LVVHFEAVEAR	0	1268.69	38563		19	yes	no	2;3	0.0019351	80.979	0	0	0	0	0	0	0	428320	4625200	9669800	5088300	0	4331600	0	0	1348300	0	0	0	0	0	0	0	0	0	0	0	0	0	0	0	0	0	0	0	0	0	0	0	0	0	0	0	0	0	0	0	0
LOC_Os02g20310.1	LOC_Os02g20310.1;LOC_Os08g42268.1;LOC_Os08g42189.2;LOC_Os08g42189.3	LSPLSAQAILR	0	1167.7	37340		22	yes	no	2	3.7817e-29	200.6	0	0	0	0	0	0	3468500	12110000	142880000	101470000	19081000	7484200	3825500	0	0	0	0	0	0	0	0	0	0	0	0	0	0	0	0	0	0	10050000	69203000	43740000	13136000	3205300	1701900	0	0	0	0	0	0	0	0	0	0	0
LOC_Os02g20310.1	LOC_Os02g20310.1;LOC_Os08g42268.1;LOC_Os08g42189.2	LDSKDWVMTCEALNNVR	1	2049.96	32720		16	yes	no	2;3	8.6633e-101	212.83	0	0	0	0	0	0	0	7221200	101180000	48241000	0	0	4217100	0	0	0	0	0	0	0	0	0	0	0	0	0	0	0	0	0	0	0	40563000	23141000	0	8818400	4577200	0	3551800	0	0	0	0	0	86482	0	0	0
LOC_Os02g20310.1	LOC_Os02g20310.1;LOC_Os08g42268.1;LOC_Os08g42189.2	QLAIFHKDRLQELLEPLVPLIVK	2	2711.61	45433		10	yes	no	4;5	2.2196e-40	153.11	0	0	0	0	0	0	0	8333500	50030000	21914000	9171200	3636100	0	0	0	0	0	0	0	0	0	0	0	0	0	0	0	0	0	0	0	0	0	0	0	0	0	0	0	0	0	0	0	0	0	0	0	0
LOC_Os02g20310.1	LOC_Os02g20310.1;LOC_Os08g42268.1;LOC_Os08g42189.2	FVCEAAEAALISMTSWIAPSALLPK	0	2675.37	17965		2	yes	no	3	4.3504e-15	88.79	0	0	0	0	0	0	0	7203400	58991000	0	3968600	0	0	0	0	0	0	0	0	0	0	170980	0	0	0	0	0	0	0	0	0	0	0	0	0	0	0	0	0	0	0	0	0	0	0	0	0	0
LOC_Os02g20310.1	LOC_Os02g20310.1;LOC_Os08g42268.1;LOC_Os08g42189.2	SDSALKDLNLAQSAELEK	1	1930.98	49573		5	yes	no	2	1.1698e-55	176.4	0	0	0	0	0	0	0	0	3885100	0	0	0	0	0	0	0	0	0	0	0	0	0	0	0	0	0	0	0	0	0	0	0	15947000	11709000	4227400	0	0	0	0	0	912960	0	0	0	0	0	0	0
LOC_Os02g20310.1	LOC_Os02g20310.1;LOC_Os08g42268.1;LOC_Os08g42189.2;LOC_Os08g42189.3	VTSTTKEGVAVGVTSTPPKEGVTVGC	2	2560.31	63516		4	yes	no	3	1.5143e-25	112.48	0	0	0	0	0	0	0	0	15183000	0	0	0	0	0	0	0	0	0	0	0	0	0	0	0	0	0	0	0	0	0	0	0	14027000	0	0	0	0	0	0	0	0	0	0	0	0	0	0	0
LOC_Os02g20310.1	LOC_Os02g20310.1;LOC_Os08g42268.1;LOC_Os08g42189.2	TALMTCADIFK	0	1269.61	54870		1	yes	no	2	0.00053593	86.624	0	0	0	0	0	0	0	0	0	0	0	0	0	0	0	0	0	0	0	0	0	0	0	0	0	0	0	0	0	0	0	2222500	11883000	13081000	0	0	0	1503100	0	0	0	0	0	0	0	0	0	0
LOC_Os02g20310.1	LOC_Os02g20310.1;LOC_Os08g42268.1;LOC_Os08g42189.2;LOC_Os08g42189.3	LVQIAATQLSDQLPESR	0	1868	38398		0	yes	no	2	9.5012e-41	129.17	0	0	0	0	0	0	0	0	0	0	0	0	0	0	0	0	0	0	0	0	0	0	0	0	0	0	0	0	0	0	0	0	15572000	11492000	0	0	0	0	0	0	0	0	0	0	0	0	0	0
LOC_Os02g20310.1	LOC_Os02g20310.1;LOC_Os08g42268.1;LOC_Os08g42189.2;LOC_Os08g42189.3	KLALELQAFYEK	1	1451.8	30330		7	yes	no	3	0.0025033	56.951	481930	0	0	541780	0	0	0	0	13734000	5847500	0	0	0	0	0	0	0	0	0	0	0	0	0	0	0	0	0	0	0	0	0	0	0	0	0	0	0	0	0	0	0	0	0	0	0	0	0	0
LOC_Os02g20310.1	LOC_Os02g20310.1	LGVEGIKEYGMDKLVQIAATQLSDQLPESR	2	3287.71	33820		3	yes	yes	3;4	0.0073942	28.223	0	0	0	0	0	0	0	0	0	0	0	0	0	0	0	0	0	0	0	0	0	0	0	0	0	0	0	0	0	0	0	0	11520000	0	0	0	0	0	0	0	0	0	0	0	0	0	0	0
LOC_Os02g20310.1	LOC_Os02g20310.1;LOC_Os08g42268.1;LOC_Os08g42189.2	LQELLEPLVPLIVK	0	1603	36572		7	yes	no	2	0.00013802	114.83	0	0	154980	0	0	0	0	0	11178000	0	0	0	0	0	0	0	0	0	0	0	0	0	0	0	0	0	0	0	0	0	0	0	0	0	0	0	0	0	0	0	0	0	0	0	0	0	0	0
LOC_Os02g20310.1	LOC_Os02g20310.1;LOC_Os08g42268.1;LOC_Os08g42189.2;LOC_Os08g42189.3	EGVAVGVTSTPPKEGVTVGC	1	1942.97	13007		1	yes	no	2	2.7299e-05	80.318	0	0	0	0	0	0	0	0	5582800	0	0	0	0	0	0	0	0	0	0	0	0	0	0	0	0	0	0	0	0	0	0	0	0	0	0	0	0	0	0	0	0	0	0	0	0	0	0	0
LOC_Os02g20410.1	LOC_Os02g20410.1	LRENEVGMESVQDMDIDRPER	2	2517.16	36873		6	yes	yes	4	2.8864e-11	91.725	4791800	9598800	1930800	0	0	0	0	0	0	0	0	0	0	0	0	0	0	0	0	0	0	0	0	0	4774400	4250900	0	1716400	0	0	0	0	0	0	0	0	0	0	0	0	0	0	0	0	0	0	0	0
LOC_Os02g20410.1	LOC_Os02g20410.1	VAEREKEIEELMIQSNEQR	2	2330.15	58613		7	yes	yes	3;4	2.6276e-07	95.666	1651800	12619000	5026500	0	0	0	0	0	0	0	0	0	0	0	0	0	0	0	0	0	0	0	0	0	0	0	0	0	0	0	0	0	0	0	0	0	0	0	0	0	0	0	0	0	0	0	0	0
LOC_Os02g20410.1	LOC_Os02g20410.1	SSTVHVLESLLSTER	0	1656.87	53527		0	yes	yes	3	0.0011041	76.574	7137200	5751200	0	2866700	2669600	0	0	0	0	0	0	0	787260	0	0	0	0	0	0	0	0	0	0	0	0	0	0	0	0	0	0	0	0	0	0	0	0	0	0	0	0	0	0	0	0	0	0	0
LOC_Os02g20410.1	LOC_Os02g20410.1	RGGDEASPGHGSPWTPSSSASSPR	1	2366.06	47353		1	yes	yes	3;4	0.004297	33.976	7240700	6524900	2120000	0	0	0	0	0	0	0	0	0	0	0	0	0	0	0	0	0	0	0	0	0	0	0	0	0	0	0	0	0	0	0	0	0	0	0	0	0	0	0	0	0	0	0	0	0
LOC_Os02g20410.1	LOC_Os02g20410.1	LRPEFQAGLDELTR	1	1643.86	36965		1	yes	yes	3	0.0074224	49.595	0	0	0	0	0	0	0	0	0	0	0	0	0	0	0	0	0	0	0	0	0	0	0	0	6293100	6342300	0	531040	0	0	0	0	0	0	0	0	0	0	0	0	0	0	0	0	0	0	0	0
LOC_Os02g20410.1	LOC_Os02g20410.1	GRRGGDEASPGHGSPWTPSSSASSPR	2	2579.19	21880		1	yes	yes	4	0.047111	19.011	3397200	4492000	0	0	0	0	0	0	0	0	0	0	0	0	0	0	0	0	0	0	0	0	0	0	0	0	0	0	0	0	0	0	0	0	0	0	0	0	0	0	0	0	0	0	0	0	0	0
LOC_Os02g20410.1	LOC_Os02g20410.1	GLWMWSAPIKR	1	1343.72	21175		5	yes	yes	3	0.019714	39.266	2770900	4873100	0	0	0	0	0	0	0	0	0	0	0	0	0	0	0	0	0	0	0	0	0	0	0	0	0	0	0	0	0	0	0	0	0	0	0	0	0	0	0	0	0	0	0	0	0	0
LOC_Os02g20410.1	LOC_Os02g20410.1	CLSLSKELDLVRHECTDWR	2	2416.16	9086		1	yes	yes	4	0.0048472	40.515	3139600	1903300	0	0	0	0	0	0	0	0	0	0	0	0	0	0	0	0	0	0	0	0	0	0	0	0	0	0	0	0	0	0	0	0	0	0	0	0	0	0	0	0	0	0	0	0	0	0
LOC_Os02g20410.1	LOC_Os02g20410.1	NAFLEADKQCSNMIQIMER	1	2297.06	41848		1	yes	yes	3	0.00011611	69.737	0	0	0	0	0	0	0	0	0	0	0	0	0	0	0	0	0	0	0	0	0	0	0	0	4538900	0	0	0	0	0	0	0	0	0	0	0	0	0	0	0	0	0	0	0	0	0	0	0
LOC_Os02g20410.1	LOC_Os02g20410.1	DYLEIALRPLEGR	1	1543.84	12004		6	yes	yes	2;3	0.00063533	84.718	0	0	0	0	0	0	0	0	0	0	0	0	0	0	0	0	0	0	0	0	0	0	0	0	1432100	0	2081800	0	0	0	0	0	0	0	0	0	0	0	0	0	0	0	0	0	0	0	0	0
LOC_Os02g20410.1	LOC_Os02g20410.1	AYDSAAEVYLSAFDR	0	1676.77	8260		0	yes	yes	2	0.019613	57.019	0	0	0	0	0	0	0	0	0	0	0	0	0	0	0	0	0	0	0	0	0	0	0	0	2027600	0	0	0	0	0	0	0	0	0	0	0	0	0	0	0	0	0	0	0	0	0	0	0
LOC_Os02g20860.2	LOC_Os02g20860.2;LOC_Os02g20860.1	ASGLSPDHLVAAWDDYHLGR	0	2179.04	6506		3	yes	no	3;4	8.4482e-06	74.364	0	0	0	0	0	0	0	0	0	0	0	0	0	0	0	0	0	0	0	0	0	0	0	0	0	0	0	0	0	0	0	0	0	0	0	0	0	0	0	0	13276000	18583000	4784700	0	0	0	0	0
LOC_Os02g20930.1	LOC_Os02g20930.1	IADILGQLLASEENVERDAVHK	1	2419.27	24770		1	yes	yes	3	0.043854	23.172	15590000	26647000	21161000	15788000	9928100	11004000	0	13867000	18005000	11389000	0	0	0	0	0	0	0	0	0	0	0	0	0	0	0	0	0	0	0	0	0	0	0	0	0	0	0	0	0	0	0	0	0	0	0	0	0	0
LOC_Os02g20930.1	LOC_Os02g20930.1	TVAASSPYATAQDAR	0	1507.73	57804		20	yes	yes	2	7.4922e-09	137.16	0	0	0	0	0	0	0	0	0	4717900	12932000	9795700	7419700	2356300	2264000	0	0	0	0	0	0	0	0	0	2945200	3753400	0	0	1615700	0	1490700	0	0	2183200	19147000	5453700	1888500	0	0	0	0	0	0	316040	0	0	0	0
LOC_Os02g20930.1	LOC_Os02g20930.1	AASDADAAEVERLYELGER	1	2063.98	1030		4	yes	yes	2;3	0.00021717	67.275	0	0	0	0	0	0	0	0	0	0	20388000	12712000	8260900	0	0	0	0	0	0	0	0	0	0	0	0	0	0	0	204470	0	0	0	0	0	0	0	0	0	0	0	0	0	0	0	0	0	0	0
LOC_Os02g20930.1	LOC_Os02g20930.1	AYNNILAMAQPLRAK	1	1672.91	8376		0	yes	yes	3	0.010384	49.298	0	0	0	0	0	0	0	0	0	2963300	5948600	6500400	5509800	0	0	0	0	0	0	0	0	0	0	0	0	0	694300	0	0	0	5467400	0	0	0	0	0	0	0	820170	0	0	2070100	0	0	0	0	0	0
LOC_Os02g20930.1	LOC_Os02g20930.1	QLAAQLIPR	0	1008.61	45426		3	yes	yes	2	0.0026573	95.352	0	0	0	0	0	0	0	0	0	0	4548700	1006100	0	0	0	0	0	0	0	0	0	0	0	0	0	0	0	0	0	0	0	0	0	0	0	0	0	0	0	0	0	0	0	0	384200	0	0	0
LOC_Os02g21250.2	LOC_Os02g21250.2;LOC_Os02g21250.1	VATNAVDGSAPFSEQTISQALATAR	0	2504.25	58975		33	yes	no	2;3	5.3454e-99	188.07	9300700	78744000	37474000	14571000	0	0	1932600	0	0	424580	2307900	0	0	0	5733200	13757000	9180200	5582300	1373800	0	0	0	0	0	11376000	60695000	57035000	25707000	9702500	0	0	0	0	0	0	0	0	0	0	13576000	6321100	1081100	0	0	0	0	0	0
LOC_Os02g21250.2	LOC_Os02g21250.2;LOC_Os02g21250.1	VATNAVDGSAPFSEQTISQALATAREHLAR	1	3110.57	58976		10	yes	no	3;4;5	2.1802e-10	66.925	11613000	51740000	48590000	5902300	0	0	0	0	0	228770	0	0	0	0	0	19387000	15654000	10298000	3191500	0	0	0	0	0	0	0	0	0	0	0	0	0	0	0	0	0	0	0	0	0	0	0	0	0	0	0	0	0
LOC_Os02g21250.2	LOC_Os02g21250.2;LOC_Os02g21250.1	GEFSKESCPSVK	1	1353.62	19057		20	yes	no	2	5.696e-57	218.18	6249800	27928000	21455000	12445000	5841500	2088500	0	0	0	0	0	0	0	0	6076200	11724000	6244300	2794300	1285100	0	0	0	0	0	0	13739000	11668000	5265000	2841000	0	0	0	0	0	0	0	0	0	0	1723200	1553600	0	0	0	0	0	0	0
LOC_Os02g21250.2	LOC_Os05g38610.1;LOC_Os02g21250.2;LOC_Os02g21250.1	NILLLDSEGKR	1	1256.71	42673		19	no	no	2;3	0.00014795	90.653	0	22016000	14886000	7556300	2556000	0	334740	0	1962400	0	0	0	0	0	6151000	11097000	6588400	1518900	0	90868	0	0	0	0	0	25685000	17872000	6332500	0	0	1821600	0	0	0	0	0	0	0	1356900	0	199190	0	0	0	0	0	0	0
LOC_Os02g21250.2	LOC_Os02g21250.2;LOC_Os02g21250.1	YFSDDWSSNASK	0	1405.58	65730		6	yes	no	2	0.00083784	79.974	0	4512100	3751900	1752500	0	0	0	0	0	0	0	0	0	0	0	1391200	1906500	0	0	0	0	0	0	0	0	8829500	6666800	3970600	0	0	0	0	0	0	0	0	0	0	0	2002200	0	0	0	0	0	0	0	0
LOC_Os02g21250.2	LOC_Os02g21250.2;LOC_Os02g21250.1	YFSDDWSSNASKLAFEK	1	1993.91	65731		0	yes	no	3	0.026577	36.193	0	6210300	0	0	0	0	0	0	0	0	0	0	0	0	0	0	0	0	0	0	0	0	0	0	0	0	0	0	0	0	0	0	0	0	0	0	0	0	0	0	0	0	0	0	0	0	0	0
LOC_Os02g21250.2	LOC_Os02g21250.2;LOC_Os02g21250.1	VAVKYFSDDWSSNASK	1	1802.85	59026		1	yes	no	2	0.020378	61.435	0	2027600	0	0	0	0	0	0	0	0	0	0	0	0	0	0	0	0	0	0	0	0	0	0	0	0	0	0	0	0	0	0	0	0	0	0	0	0	0	0	0	0	0	0	0	0	0	0
LOC_Os02g21460.2	LOC_Os02g21460.2;LOC_Os02g21460.1	SALDEVTDAGAFDRSPSTFR	1	2141	49049		44	yes	no	2;3	0	357.72	0	1101800	0	0	0	0	0	0	0	11477000	249870000	619100000	341160000	98185000	37239000	11308000	5790800	1862400	0	0	0	0	0	0	0	0	0	0	0	0	0	0	0	2309300	78104000	142800000	62949000	16042000	22927000	6465300	0	1737800	0	0	0	0	0	0
LOC_Os02g21460.2	LOC_Os02g21460.2;LOC_Os02g21460.1	LYEALDKCEEILSR	1	1737.86	38755		60	yes	no	2;3	8.3927e-198	271.01	0	0	0	0	0	0	0	0	0	8345800	138180000	382720000	213970000	81403000	28274000	8481500	1628100	0	0	0	0	0	0	0	0	0	0	0	0	0	0	0	0	0	136750000	194930000	92155000	39973000	12380000	0	0	0	0	0	0	0	0	0
LOC_Os02g21460.2	LOC_Os02g21460.2;LOC_Os02g21460.1	TVVNNESSEIIR	0	1359.7	58216		72	yes	no	2;3	7.0808e-45	205.53	0	0	0	0	0	0	0	0	0	4201700	141390000	286050000	210400000	59462000	21596000	6634100	2410400	0	0	0	0	0	0	0	0	0	0	0	14627000	7792900	956190	0	0	2229500	53803000	106320000	36488000	9645300	5588900	0	0	669370	0	0	0	0	0	0
LOC_Os02g21460.2	LOC_Os02g21460.2;LOC_Os02g21460.1	GLDHAIGFTSVKPIFER	1	1886.01	20698		23	yes	no	2;3;4	5.5031e-63	186.72	0	0	0	0	0	0	0	0	0	0	95966000	198020000	198440000	43440000	15442000	2508100	0	0	0	0	0	0	0	0	0	0	0	0	0	0	0	0	0	0	17056000	26478000	14275000	4715400	0	0	0	0	0	0	0	0	0	0
LOC_Os02g21460.2	LOC_Os02g21460.2;LOC_Os02g21460.1	DSSARFPAVPGR	1	1258.64	11577		34	yes	no	2;3	5.5418e-16	149.93	0	0	1350800	0	0	0	0	0	0	7278900	77554000	158180000	155930000	56034000	11342000	2952800	0	0	0	0	0	0	0	0	0	0	0	0	0	0	1577300	0	2342200	0	11083000	20788000	10523000	2180100	0	0	0	0	0	0	0	0	0	30737
LOC_Os02g21460.2	LOC_Os02g21460.2;LOC_Os02g21460.1	KHYYGSHPSINPYGIIPAGPNIDYNAPHDRER	2	3647.77	30093		33	yes	no	4;5;6;7	3.2424e-64	143.64	0	0	0	0	0	0	0	0	0	0	84864000	197120000	154860000	9717300	0	0	0	0	0	0	0	0	0	0	0	0	0	2334300	0	0	0	0	6750700	4104600	4297200	26642000	10320000	0	0	0	0	0	0	0	0	0	0	0
LOC_Os02g21460.2	LOC_Os02g21460.2;LOC_Os02g21460.1	YICGNQLTEADVR	0	1537.72	66073		39	yes	no	2	3.6631e-92	232.88	0	0	0	0	0	0	0	0	0	0	15290000	32988000	41170000	19529000	6794600	1941900	0	0	0	0	0	0	0	0	0	0	1941900	0	0	0	811270	0	0	0	89599000	130370000	95600000	39193000	9327800	4025900	1546400	0	0	0	0	0	0	0
LOC_Os02g21460.2	LOC_Os02g21460.2;LOC_Os02g21460.1	SALDEVTDAGAFDR	0	1465.67	49048		11	yes	no	2	4.1525e-53	197.3	0	0	0	0	0	0	0	0	0	0	0	0	0	0	0	0	0	0	0	0	0	0	0	0	3904100	9448000	3406400	3717900	0	0	0	0	833250	16898000	97444000	224000000	80762000	21685000	0	0	0	0	0	0	0	0	0	0
LOC_Os02g21460.2	LOC_Os02g21460.2;LOC_Os02g21460.1	LFVTLIR	0	860.548	33274		13	yes	no	2	2.6092e-26	207.94	0	0	0	0	0	0	0	0	0	0	0	0	0	0	0	0	0	0	0	0	0	0	0	0	0	0	0	0	0	0	0	0	0	0	95900000	242920000	107560000	0	4377100	1566000	0	0	0	0	0	0	0	0
LOC_Os02g21460.2	LOC_Os02g21460.2;LOC_Os02g21460.1	TRETDDHLGWVFPATGDEEPGADPDPFNGAK	1	3340.49	57273		30	yes	no	3;4	4.7753e-84	164.84	0	0	0	0	0	0	0	0	0	97073	54896000	133370000	106610000	38408000	0	1829900	0	0	0	0	0	0	0	0	0	0	0	0	0	0	0	0	0	0	11924000	35478000	8233600	0	0	0	0	0	0	0	0	0	0	0
LOC_Os02g21460.2	LOC_Os02g21460.2;LOC_Os02g21460.1	LKGLDHAIGFTSVKPIFER	2	2127.18	34653		19	yes	no	3;4;5	3.5012e-08	119.38	0	1153400	0	0	0	0	0	0	0	0	70363000	169800000	91569000	47958000	0	3707100	0	0	0	0	0	0	0	0	0	0	0	0	0	0	0	0	0	0	0	0	0	0	0	0	0	0	0	0	0	0	0	0
LOC_Os02g21460.2	LOC_Os02g21460.2;LOC_Os02g21460.1	YHLYVSYACPWASR	0	1771.81	66043		29	yes	no	2;3	6.935e-09	136.5	0	0	1523500	1464200	0	0	0	0	0	0	49816000	95308000	68041000	18210000	0	0	0	0	0	0	640630	1087300	0	0	275020	0	0	0	0	0	0	0	0	0	30156000	34995000	21867000	0	0	0	0	0	0	0	0	0	135060	0
LOC_Os02g21460.2	LOC_Os02g21460.2;LOC_Os02g21460.1	DIYQIPGISSTVNMEHIR	0	2072.04	10717;10718	908	23	yes	no	2;3	1.7661e-12	141.13	0	0	0	0	0	0	0	0	0	0	0	4491400	5256500	8189400	3740000	0	0	0	0	0	0	0	0	0	1481700	0	2214200	0	786910	0	5113300	6237100	5918700	3743700	52989000	99290000	45878000	15807000	4265100	0	0	0	0	0	0	0	0	0
LOC_Os02g21460.2	LOC_Os02g21460.2;LOC_Os02g21460.1	DSSARFPAVPGRYHLYVSYACPWASR	2	3012.45	11578		12	yes	no	4;5	9.3631e-28	125.78	0	0	0	0	0	0	0	0	0	0	50740000	78836000	62924000	14759000	0	0	0	0	0	0	0	0	0	0	0	2963900	0	0	0	0	0	0	0	0	0	0	0	0	0	0	0	0	0	0	0	0	0	0
LOC_Os02g21460.2	LOC_Os02g21460.2;LOC_Os02g21460.1	QGPYDEAVTR	0	1134.53	45063		33	yes	no	2	6.8882e-07	143.04	0	0	0	0	2965300	0	0	1346300	0	0	0	55596000	42208000	14664000	0	0	0	0	0	0	0	0	0	0	0	0	0	0	2073200	0	0	0	0	0	2717600	34274000	15422000	4005900	0	609400	0	0	0	0	0	0	0	0
LOC_Os02g21460.2	LOC_Os02g21460.2;LOC_Os02g21460.1	LLREYPNLFNYTKDIYQIPGISSTVNMEHIR	2	3723.91	35551		19	yes	no	4;5	2.0864e-36	100.68	0	0	0	0	0	0	0	0	0	0	42333000	64740000	43070000	19153000	0	2809200	0	0	0	0	0	0	0	0	0	0	0	0	0	0	0	0	0	0	0	0	0	0	0	0	0	0	0	0	0	0	0	0
LOC_Os02g21460.2	LOC_Os02g21460.2;LOC_Os02g21460.1	EYPNLFNYTK	0	1287.61	15219		8	yes	no	2	0.0039379	86.744	0	0	0	0	0	0	0	0	0	0	0	0	0	0	0	0	0	0	0	0	0	0	0	0	0	0	0	0	0	0	3128600	0	0	0	39206000	69090000	19994000	7326800	0	0	0	0	0	0	0	0	0	0
LOC_Os02g21460.2	LOC_Os02g21460.2;LOC_Os02g21460.1	KQGPYDEAVTR	1	1262.63	30872		34	yes	no	2;3	1.9143e-10	163.12	0	0	0	0	0	0	0	0	0	0	28352000	48413000	38556000	0	0	0	0	0	0	0	0	0	0	0	0	0	0	0	0	0	0	0	0	0	0	7792000	1641400	0	0	867480	0	717530	0	0	0	0	0	0
LOC_Os02g21460.2	LOC_Os02g21460.2;LOC_Os02g21460.1	HYYGSHPSINPYGIIPAGPNIDYNAPHDRER	1	3519.67	24689		10	yes	no	4;5;6	2.1285e-64	149.2	0	0	0	0	0	0	0	0	0	0	0	107240000	12797000	0	0	0	0	0	0	0	0	0	0	0	0	0	0	0	0	0	0	0	0	0	0	0	0	0	0	0	0	0	0	0	0	0	0	0
LOC_Os02g21460.2	LOC_Os02g21460.2;LOC_Os02g21460.1	FDEVYAVHFK	0	1253.61	15628		11	yes	no	2;3	0.0015375	100.98	0	0	0	0	1086300	0	0	0	0	2871500	1840700	7885700	4914800	0	0	0	0	0	0	0	0	0	0	0	0	0	0	0	466690	859010	517900	0	0	0	24314000	41841000	21390000	11018000	0	0	0	0	0	0	0	0	0	0
LOC_Os02g21460.2	LOC_Os02g21460.2;LOC_Os02g21460.1	LLREYPNLFNYTK	1	1669.88	35550		15	yes	no	2;3	1.1418e-05	120.6	5143300	9877300	0	0	0	0	0	0	0	0	17200000	45877000	26409000	3415000	0	0	0	0	0	0	0	0	0	0	0	0	0	0	0	0	0	0	0	0	0	0	0	0	0	0	0	0	0	0	0	0	0	0
LOC_Os02g21460.2	LOC_Os02g21460.2;LOC_Os02g21460.1	ELYEIASPNYIGKPTVPVLWDK	1	2531.33	14051		7	yes	no	2;3	9.3831e-14	104.63	0	0	0	0	0	0	0	0	0	0	0	0	9829700	0	0	0	0	0	0	0	0	0	0	0	0	0	0	0	0	0	0	0	0	0	18668000	35636000	20390000	0	0	2152200	0	0	0	0	0	0	0	0
LOC_Os02g21460.2	LOC_Os02g21460.2	ARSALDEVTDAGAFDRSPSTFR	2	2368.14	6261		8	yes	yes	3;4	3.628e-12	90.22	0	0	0	0	0	0	0	0	0	0	0	45254000	35966000	0	0	0	0	0	0	0	0	0	0	0	0	0	0	0	0	0	0	0	0	0	0	0	0	0	0	0	0	0	0	0	0	0	0	0
LOC_Os02g21460.2	LOC_Os02g21460.2;LOC_Os02g21460.1	QLKTVVNNESSEIIR	1	1728.94	45581		9	yes	no	2;3	2.0429e-08	140.39	0	0	0	0	0	0	0	0	0	0	0	21929000	14485000	5037400	0	0	0	0	0	0	0	0	0	0	0	0	0	0	0	0	0	0	0	0	0	0	0	0	0	0	0	0	0	0	0	0	0	0
LOC_Os02g21460.2	LOC_Os02g21460.2;LOC_Os02g21460.1	TIRELYEIASPNYIGKPTVPVLWDK	2	2901.56	56017		13	yes	no	3;4	2.3588e-06	70.091	0	0	0	0	0	0	0	0	0	0	5140700	13312000	12572000	2369200	0	0	0	0	0	0	0	0	0	0	0	0	0	0	0	0	0	0	0	0	0	0	0	0	0	0	0	0	0	0	0	0	0	0
LOC_Os02g21460.2	LOC_Os02g21460.2;LOC_Os02g21460.1	QGPYDEAVTRLYEALDKCEEILSR	2	2854.38	45064		5	yes	no	4	1.0164e-12	88.79	0	0	0	0	0	0	0	0	0	0	7648900	12200000	7100200	1650400	0	0	0	0	0	0	0	0	0	0	0	0	0	0	0	0	0	0	0	0	0	0	0	0	0	0	0	0	0	0	0	0	0	0
LOC_Os02g21460.2	LOC_Os02g21460.2;LOC_Os02g21460.1	SSISRDSSARFPAVPGR	2	1788.92	53284		1	yes	no	4	0.0017708	50.053	0	926140	0	0	0	0	0	0	0	0	7284200	9169400	9218800	0	0	0	0	0	0	0	0	0	0	0	0	0	0	0	0	0	0	0	0	0	0	0	0	0	0	0	0	0	0	0	0	0	0	0
LOC_Os02g21460.2	LOC_Os02g21460.2;LOC_Os02g21460.1	KHYYGSHPSINPYGIIPAGPNIDYNAPHDR	1	3362.62	30092		4	yes	no	4;5;6	8.2537e-05	49.793	0	0	0	0	0	0	0	0	0	0	0	0	0	0	0	0	0	0	0	0	0	0	0	0	0	0	0	0	0	0	0	0	0	0	10170000	12751000	0	0	0	0	0	0	0	0	0	0	0	0
LOC_Os02g21460.2	LOC_Os02g21460.2	ARSALDEVTDAGAFDR	1	1692.81	6260		1	yes	yes	3	0.02017	37.583	0	0	0	0	0	0	0	0	0	0	0	0	0	0	0	0	0	0	0	0	0	0	0	0	0	0	0	0	0	0	0	0	0	0	0	0	7710200	0	0	0	0	0	0	0	0	0	0	0
LOC_Os02g21660.2	LOC_Os01g64090.1;LOC_Os02g21660.2;LOC_Os02g21660.1;LOC_Os02g21660.3;LOC_Os08g44380.2;LOC_Os08g44380.1;LOC_Os08g44450.3	LLGPGLNK	0	810.496	35150		11	no	no	2	0.0025467	126.16	38794000	17216000	5322100	3645400	2347200	2164300	0	0	0	0	0	0	0	0	0	0	0	0	631360	0	0	0	20776	0	48451000	37771000	10549000	593680	0	1565400	2245400	2152700	0	0	0	11063000	0	2195400	0	1806200	0	0	0	0	0	0	0	0
LOC_Os02g21660.2	LOC_Os01g64090.1;LOC_Os02g21660.2;LOC_Os02g21660.1;LOC_Os02g21660.3;LOC_Os08g44380.2;LOC_Os08g44380.1;LOC_Os08g44450.3	KYHAFLASEAIIK	1	1489.83	31464		13	no	no	2;3	3.8759e-07	131.06	38661000	20465000	8014600	2896100	0	0	0	0	0	0	0	0	0	0	0	0	0	0	0	0	0	0	0	0	32055000	12465000	1531200	0	0	0	0	0	0	0	0	0	0	0	0	0	0	0	0	0	0	0	0	0
LOC_Os02g21660.2	LOC_Os02g21660.2;LOC_Os02g21660.1;LOC_Os02g21660.3	EAISQIANDSR	0	1202.59	12259		9	yes	no	2	2.521e-127	258.52	3772700	1943800	0	0	0	0	0	0	0	0	0	0	0	0	0	0	0	0	0	0	0	0	88295	0	45904000	22975000	9600400	8382800	1292800	0	1940500	2334000	0	0	0	0	0	0	0	0	0	0	0	0	0	0	0	0
LOC_Os02g21660.2	LOC_Os01g64090.1;LOC_Os02g21660.2;LOC_Os02g21660.1;LOC_Os02g21660.3;LOC_Os08g44380.2;LOC_Os08g44380.1;LOC_Os08g44450.3	KYHAFLASEAIIKQIPR	2	1984.13	31465		8	no	no	4	5.9107e-17	149	23183000	19597000	7613600	4750200	0	0	0	0	0	0	0	0	0	0	0	0	0	0	0	0	0	0	0	0	0	0	0	0	0	0	0	0	0	0	0	0	0	0	0	0	0	0	0	0	0	0	0	0
LOC_Os02g21660.2	LOC_Os02g21660.2;LOC_Os02g21660.1;LOC_Os02g21660.3	LQSDALREAISQIANDSR	1	1986.01	36738		3	yes	no	3	3.5815e-09	134.21	5236200	2604000	0	0	0	0	0	0	0	0	0	0	0	0	0	0	0	0	0	0	0	0	0	0	29204000	0	0	0	0	0	0	0	0	0	0	0	0	0	0	0	0	0	0	0	0	0	0	0
LOC_Os02g21660.2	LOC_Os01g64090.1;LOC_Os02g21660.2;LOC_Os02g21660.1;LOC_Os02g21660.3;LOC_Os08g44380.2;LOC_Os08g44380.1;LOC_Os08g44450.3	YHAFLASEAIIK	0	1361.73	66017		18	no	no	3	0.00010165	90.05	15109000	7147500	2474300	830940	0	247290	0	0	0	0	0	0	0	579670	0	0	0	0	0	0	0	0	0	0	0	5071200	1462700	1213700	0	0	0	0	0	0	0	0	0	0	0	0	0	0	0	0	0	0	0	0
LOC_Os02g21660.2	LOC_Os01g64090.1;LOC_Os02g21660.2;LOC_Os02g21660.1;LOC_Os02g21660.3	SKLQSDALR	1	1016.56	51288		3	no	no	2	4.3988e-05	145.84	29145000	0	0	0	0	0	0	0	0	0	0	0	0	0	0	0	0	0	0	0	0	0	0	0	0	0	0	0	0	0	0	0	0	0	0	0	0	0	0	0	0	0	0	0	0	0	0	0
LOC_Os02g21660.2	LOC_Os02g21660.2;LOC_Os02g21660.1;LOC_Os02g21660.3	EAISQIANDSREK	1	1459.73	12260		3	yes	no	2	1.1134e-13	149.23	4696600	0	0	0	0	0	0	0	0	0	0	0	0	0	0	0	0	0	0	0	0	0	0	0	7317400	4008000	1999700	0	0	0	7520200	0	0	0	0	0	0	0	0	0	0	0	0	0	0	0	0	0
LOC_Os02g21660.2	LOC_Os01g64090.1;LOC_Os02g21660.2;LOC_Os02g21660.1;LOC_Os02g21660.3;LOC_Os08g44380.2;LOC_Os08g44380.1	FSGSVKLPHIPRPK	2	1561.91	17659		8	no	no	3	0.00042785	92.151	11415000	9244100	0	1122200	0	0	0	0	0	0	0	0	0	0	0	0	0	0	0	0	0	0	0	0	0	0	0	0	0	0	0	0	0	0	0	0	0	0	0	0	0	0	0	0	0	0	0	0
LOC_Os02g21660.2	LOC_Os02g21660.2;LOC_Os02g21660.1;LOC_Os02g21660.3	SKLQSDALREAISQIANDSR	2	2201.14	51289		2	yes	no	3	1.7398e-09	112.58	11865000	5451500	1639500	0	0	0	0	0	0	0	0	0	0	0	0	0	0	0	0	0	0	0	0	0	0	0	0	0	0	0	0	0	0	0	0	0	0	0	0	0	0	0	0	0	0	0	0	0
LOC_Os02g21660.2	LOC_Os02g21660.2;LOC_Os02g21660.1;LOC_Os02g21660.3	LQSDALREAISQIANDSREK	2	2243.15	36739		1	yes	no	4	0.020006	29.444	10649000	6062300	0	0	0	0	0	0	0	0	0	0	0	0	0	0	0	0	0	0	0	0	0	0	0	0	0	0	0	0	0	0	0	0	0	0	0	0	0	0	0	0	0	0	0	0	0	0
LOC_Os02g21660.2	LOC_Os02g21660.2;LOC_Os02g21660.1;LOC_Os08g44380.2;LOC_Os08g44380.1;LOC_Os08g44450.3	LLGPGLNKAGKFPTLVTHQESLESK	2	2663.46	35151		1	no	no	4	0.023754	24.831	8678900	6511400	0	0	0	0	0	0	0	0	0	0	0	0	0	0	0	0	0	0	0	0	0	0	0	0	0	0	0	0	0	0	0	0	0	0	0	0	0	0	0	0	0	0	0	0	0	0
LOC_Os02g21660.2	LOC_Os02g21660.2;LOC_Os02g21660.1;LOC_Os02g21660.3	EAISQIANDSREKQR	2	1743.89	12261		2	yes	no	3	0.0018143	65.472	8859000	0	0	0	0	0	0	0	0	0	0	0	0	0	0	0	0	0	0	0	0	0	0	0	0	0	0	0	0	0	0	0	0	0	0	0	0	0	0	0	0	0	0	0	0	0	0	0
LOC_Os02g21660.2	LOC_Os01g64090.1;LOC_Os02g21660.2;LOC_Os02g21660.1;LOC_Os02g21660.3;LOC_Os08g44380.2;LOC_Os08g44380.1;LOC_Os08g44450.3	YHAFLASEAIIKQIPR	1	1856.03	66018		2	no	no	4	0.00023613	94.09	5545500	3075100	0	0	0	0	0	0	0	0	0	0	0	0	0	0	0	0	0	0	0	0	0	0	0	0	0	0	0	0	0	0	0	0	0	0	0	0	0	0	0	0	0	0	0	0	0	0
LOC_Os02g21790.1	LOC_Os02g21790.1;LOC_Os02g30020.1	TDTGASPGTSSPVR	0	1331.63	55176		44	yes	no	2	0.00013579	109.66	5309200	4865100	5057500	4369700	4924700	4724600	6767500	12613000	22566000	26907000	24080000	12624000	0	0	2079400	0	0	0	0	0	0	0	0	0	4532400	5747700	516890	4977000	0	0	3480500	0	3218700	0	0	0	0	0	0	0	0	0	0	0	0	0	0	0
LOC_Os02g21970.1	LOC_Os02g21970.1	FDAQTGADREVQR	1	1491.71	15600		67	yes	yes	2;3	1.0217e-23	174.77	215120000	197970000	115930000	49168000	22206000	0	0	0	0	0	0	0	0	0	0	0	0	0	0	0	0	0	0	0	289420000	321480000	154660000	83516000	42649000	0	0	0	0	0	0	0	0	0	0	0	0	0	0	0	0	0	0	0
LOC_Os02g21970.1	LOC_Os02g21970.1	ADTLDPALLRPGRLDR	2	1777.98	1721		38	yes	yes	2;3;4	7.0965e-07	133.48	152980000	111800000	43533000	15561000	11096000	0	1092100	0	0	0	0	0	0	0	0	0	0	0	0	0	0	0	0	0	380270000	308440000	125170000	70413000	34940000	17885000	11368000	2247900	2748700	0	0	0	0	0	0	0	0	855950	0	0	0	0	0	0
LOC_Os02g21970.1	LOC_Os02g21970.1	ILSTINRELLKPSASVALHR	2	2217.3	27236		55	yes	yes	3;4;5	6.6041e-22	149.94	304300000	494500000	84716000	22704000	23645000	6774600	0	5447000	0	0	0	0	0	0	0	0	0	0	0	0	0	0	0	0	4603600	4857300	4304300	3316800	0	0	0	0	0	0	0	0	0	0	0	0	0	0	0	0	0	0	0	0
LOC_Os02g21970.1	LOC_Os02g21970.1	LVFQVCTAK	0	1064.57	38106		41	yes	yes	2	0.0001849	142.08	136470000	157660000	61076000	56727000	0	0	2320300	2927100	0	0	0	0	0	630330	0	0	0	0	0	0	0	0	0	0	95277000	76779000	34455000	17512000	7841400	3872700	0	0	0	0	0	0	0	0	0	0	0	0	0	0	0	0	0	0
LOC_Os02g21970.1	LOC_Os02g21970.1	TNVKKPETDFDFYK	2	1730.85	56922		39	yes	yes	2;3;4	1.5266e-14	149.3	244860000	225170000	26237000	42534000	2694800	0	4961300	0	0	0	0	0	0	0	0	0	0	0	0	745770	0	0	0	255830	47370000	10613000	8173000	3401400	0	0	0	0	0	0	0	0	0	0	0	0	0	0	0	1747500	0	0	0	0
LOC_Os02g21970.1	LOC_Os02g21970.1	STAATAPPPAAVLPAAPPPSYPATSAPSASAAAAEDDDDLYGRLK	1	4319.12	53601		29	yes	yes	3;4;5	1.4738e-151	163.64	159640000	155990000	47707000	20706000	8404500	0	0	0	0	0	0	0	0	0	0	0	0	0	5153400	0	0	0	0	0	51469000	41587000	23727000	12759000	0	0	0	0	0	0	0	0	0	0	0	0	0	0	0	0	0	0	0	0
LOC_Os02g21970.1	LOC_Os02g21970.1	LAKENAPAIIFIDEVDAIATAR	1	2340.27	31948		24	yes	yes	2;3;4	5.1461e-81	183.07	164820000	74027000	92494000	19570000	20330000	5766400	0	0	0	0	0	0	0	0	0	0	0	0	0	0	0	0	0	0	71044000	14762000	32079000	13148000	0	0	0	0	0	0	0	0	0	0	0	0	0	0	0	0	0	0	0	0
LOC_Os02g21970.1	LOC_Os02g21970.1	KIEFPLPDRR	2	1269.72	30135		70	yes	yes	2;3	1.4514e-08	178.54	116280000	123120000	49076000	21385000	11289000	4176800	1264900	0	0	0	0	0	0	0	0	0	0	1269400	0	482920	0	0	0	0	60643000	46972000	18864000	13711000	0	1293100	2110100	0	413100	0	0	0	0	0	0	0	0	0	0	0	0	0	0	0
LOC_Os02g21970.1	LOC_Os02g21970.1	EAVELPLTHHELYK	0	1677.87	12400		38	yes	yes	2;3;4	1.3564e-05	125.61	32421000	46114000	19019000	2947700	822350	0	0	0	0	0	0	4052600	0	0	0	0	0	0	0	0	0	0	0	0	122460000	124780000	48073000	7486700	3467300	0	0	0	0	0	0	0	0	0	0	1055100	533310	1149600	0	0	0	0	0	0
LOC_Os02g21970.1	LOC_Os02g21970.1	MNLSDEVDLEDYVSRPDKISAADIAAICQEAGMHAVR	2	4088.92	40836		35	yes	yes	3;4;5	2.0785e-172	194.83	59715000	63094000	114200000	39629000	19358000	9411800	0	0	0	0	0	0	0	0	0	0	0	1324700	0	0	0	0	0	0	34243000	22144000	10385000	0	0	0	0	0	0	0	0	0	0	0	0	0	0	0	0	0	0	0	0	0
LOC_Os02g21970.1	LOC_Os02g21970.1	YVILPKDFEK	1	1250.69	67289		26	yes	yes	2;3	2.919e-05	137.95	102110000	119560000	45884000	21882000	12257000	3250100	1983800	0	0	0	0	0	0	0	0	188060	0	1210500	0	0	0	0	0	0	24517000	18789000	7652200	4468400	1873000	0	0	0	0	0	0	0	0	0	0	0	0	0	0	0	0	0	0	0
LOC_Os02g21970.1	LOC_Os02g21970.1	VVGSEFVQK	0	991.534	63854		31	yes	yes	2	0.0005221	133.12	67814000	64767000	33352000	15050000	2215800	0	0	0	0	0	0	0	0	0	0	0	0	0	0	0	0	0	0	0	52292000	63383000	31949000	15293000	0	0	0	0	0	0	0	2741800	0	0	0	0	0	0	0	0	0	0	0	0
LOC_Os02g21970.1	LOC_Os02g21970.1	ILSTINR	0	815.486	27234		25	yes	yes	2	0.00065369	137.44	15964000	17694000	9233600	4254100	0	0	0	0	0	0	0	0	0	0	0	0	0	0	0	0	0	0	0	0	155910000	71559000	31880000	17808000	10555000	4773800	0	0	0	0	0	0	0	0	0	0	0	0	0	0	0	0	0	0
LOC_Os02g21970.1	LOC_Os02g21970.1	IQSVPLVIGQFMEMVDGNNGIVGSTTGSNYYVR	0	3544.73	27966		15	yes	yes	3;4	5.0447e-65	133.56	5378600	149130000	41228000	39916000	11883000	0	0	0	0	0	0	0	0	0	0	0	0	0	0	0	0	0	0	0	41164000	0	9664100	6027700	1490100	0	0	0	0	0	0	0	0	0	0	0	0	0	0	0	0	0	0	0
LOC_Os02g21970.1	LOC_Os02g21970.1	ELLKPSASVALHR	1	1419.82	13842		19	yes	yes	3	2.4138e-10	141.37	56093000	63116000	26758000	0	0	0	0	0	0	0	0	0	0	0	0	0	0	0	0	0	0	0	0	0	61260000	0	60587000	0	18187000	0	0	0	0	0	0	0	0	0	0	0	0	0	0	0	0	0	0	0
LOC_Os02g21970.1	LOC_Os02g21970.1	ENAPAIIFIDEVDAIATAR	0	2028.05	14166		15	yes	yes	2;3	3.7974e-105	210.37	26576000	38699000	14191000	4845400	0	0	0	0	0	0	321540	0	0	0	2563900	0	0	0	0	0	0	0	0	0	38101000	29934000	21039000	6509500	15148000	0	0	0	0	0	0	0	0	0	0	0	0	0	0	0	0	0	0	0
LOC_Os02g21970.1	LOC_Os02g21970.1	QIGIDPPRGVLLYGPPGTGK	1	2034.13	45216		10	yes	yes	3	1.4655e-06	80.142	1535000	48198000	17781000	9558300	0	0	0	0	0	0	0	0	0	0	0	0	0	0	0	0	0	0	0	0	82986000	24292000	0	6570000	3995100	0	0	0	0	0	0	0	0	0	0	0	0	0	0	0	0	0	0	0
LOC_Os02g21970.1	LOC_Os02g21970.1	AVAHHTTAAFIR	0	1293.69	7444		37	yes	yes	2;3	8.0289e-10	134.3	74687000	9504500	32052000	0	0	0	0	0	0	0	0	0	0	0	0	0	0	0	0	0	0	0	0	0	18283000	29317000	1986300	12500000	0	558820	0	0	0	0	0	0	0	0	0	0	0	0	445500	0	0	0	0	0
LOC_Os02g21970.1	LOC_Os02g21970.1	ELLRAQEEVKR	2	1369.77	13855		17	yes	yes	3	1.2462e-22	196.11	54542000	54626000	26182000	13815000	0	0	0	0	0	0	0	0	0	0	0	0	0	0	0	0	0	0	0	0	3188300	0	0	0	0	0	0	0	0	0	0	0	0	0	0	0	0	0	0	0	0	0	0	0
LOC_Os02g21970.1	LOC_Os02g21970.1	ILMELLNQMDGFDQTVNVK	0	2207.1	27087;27088	909;910	9	yes	yes	2;3	6.1215e-118	218.11	0	17539000	10694000	928950	525030	0	0	0	0	0	0	2266700	0	0	0	0	0	0	0	0	0	0	0	0	59241000	16510000	11115000	12722000	0	0	0	0	0	0	0	0	197590	0	0	0	0	0	0	0	0	0	0	0
LOC_Os02g21970.1	LOC_Os02g21970.1	EAVELPLTHHELYKQIGIDPPRGVLLYGPPGTGK	2	3693.99	12401		15	yes	yes	4;5;6	1.3047e-12	69.482	38454000	36429000	34243000	15173000	0	0	0	0	0	0	0	0	0	0	0	0	0	0	0	0	0	0	0	0	0	0	0	0	0	0	0	0	0	0	0	0	0	0	0	0	0	0	0	0	0	0	0	0
LOC_Os02g21970.1	LOC_Os02g21970.1	YVILPKDFEKGYR	2	1626.88	67290		11	yes	yes	3;4	3.3066e-05	101.39	26340000	37129000	9280000	5957200	2029800	0	0	0	0	0	0	0	0	0	0	0	0	0	0	0	0	0	0	0	0	0	0	0	0	0	0	0	0	0	0	0	0	0	0	0	0	0	0	0	0	0	0	0
LOC_Os02g21970.1	LOC_Os02g21970.1	STAATAPPPAAVLPAAPPPSYPATSAPSASAAAAEDDDDLYGR	0	4077.94	53600		8	yes	yes	4	7.1367e-58	99.725	6198900	0	0	0	0	0	0	0	0	0	0	0	0	0	0	0	0	0	1540000	0	0	0	0	0	36262000	20502000	10099000	5718700	0	0	0	0	0	0	0	0	0	0	0	0	0	0	0	0	0	0	0	0
LOC_Os02g21970.1	LOC_Os02g21970.1	RLVFQVCTAK	1	1220.67	47972		7	yes	yes	2;3	2.4582e-05	137.46	26561000	23200000	12628000	5513700	2006900	0	0	0	968780	0	856720	0	0	621080	0	0	0	0	0	0	0	0	0	0	0	0	0	0	0	0	0	0	0	0	0	0	0	0	0	0	0	0	0	0	0	0	0	0
LOC_Os02g21970.1	LOC_Os02g21970.1	ISAADIAAICQEAGMHAVR	0	1982.97	28108;28109	911	5	yes	yes	3	1.594e-20	148.44	0	0	0	0	0	0	0	0	0	0	0	0	0	0	0	0	0	547760	0	0	0	0	0	0	55137000	6084600	0	0	0	0	0	0	0	0	0	0	0	0	0	0	0	3031800	0	0	0	0	0	0
LOC_Os02g21970.1	LOC_Os02g21970.1	ADTLDPALLRPGR	1	1393.77	1720		2	yes	yes	3	7.9542e-06	110.31	0	0	0	0	0	0	0	0	0	0	0	0	0	0	0	0	0	0	0	0	0	0	0	0	26456000	21956000	8264500	0	2663600	0	1477900	0	0	0	0	0	0	0	0	0	0	0	0	0	0	0	0	0
LOC_Os02g21970.1	LOC_Os02g21970.1	QIGIDPPRGVLLYGPPGTGKTMLAK	2	2578.43	45217		3	yes	yes	4	0.00054049	45.735	18542000	26633000	7313500	5738600	0	0	0	0	0	0	0	0	0	0	0	0	0	0	0	0	0	0	0	0	0	0	0	0	0	0	0	0	0	0	0	0	0	0	0	0	0	0	0	0	0	0	0	0
LOC_Os02g21970.1	LOC_Os02g21970.1	NRYVILPKDFEK	2	1520.84	43719		4	yes	yes	3	0.00048419	79.492	16237000	21332000	7183200	0	0	0	0	0	0	0	0	0	0	0	0	0	0	0	0	0	0	0	0	0	0	0	0	0	0	0	0	0	0	0	0	0	0	0	0	0	0	0	0	0	0	0	0	0
LOC_Os02g21970.1	LOC_Os02g21970.1	VVGSEFVQKYLGEGPR	1	1763.92	63855		10	yes	yes	2;3	5.6176e-75	206.18	14179000	15294000	8403500	2769000	0	0	0	0	0	0	0	0	0	0	0	0	0	0	0	0	0	0	0	0	0	0	0	0	0	0	0	0	0	0	0	0	0	0	0	0	0	0	0	0	0	0	0	0
LOC_Os02g21970.1	LOC_Os02g21970.1	ISAADIAAICQEAGMHAVRK	1	2111.06	28110		2	yes	yes	4	0.010744	32.797	7277500	7776700	2579900	0	0	0	0	0	0	0	0	0	0	0	0	0	0	0	0	0	0	0	0	0	1712500	6811700	2754000	2017100	0	0	0	0	0	0	0	0	0	0	0	0	0	0	0	0	0	0	0	0
LOC_Os02g21970.1	LOC_Os02g21970.1	ILSTINRELLK	1	1298.79	27235		1	yes	yes	3	0.04952	30.55	0	0	0	0	0	0	0	0	0	0	0	0	0	0	0	0	0	0	0	0	0	0	0	0	0	14829000	1079600	0	0	0	0	0	0	0	0	0	0	0	0	0	0	0	0	0	0	0	0	0
LOC_Os02g21970.1	LOC_Os02g21970.1	HSNALVDVLPPEADSSISLLGSSEKPNVTYTDIGGCDIQK	1	4226.07	24314		4	yes	yes	4	8.6042e-06	42.782	2490700	5340900	0	0	0	0	0	0	0	0	0	0	0	0	0	0	0	0	0	0	0	0	0	0	7754500	0	0	0	0	0	0	0	0	0	0	0	0	0	0	0	0	0	0	0	0	151890	0	0
LOC_Os02g21970.1	LOC_Os02g21970.1	KPETDFDFYK	1	1288.6	30764		1	yes	yes	3	0.023348	40.715	0	0	0	0	0	0	0	0	0	0	0	0	0	0	0	0	0	0	0	0	0	0	0	0	4440200	4651400	1903300	995530	0	0	0	0	0	744810	0	0	0	0	0	0	0	0	0	0	0	0	0	0
LOC_Os02g21970.1	LOC_Os02g21970.1	DVFRLAKENAPAIIFIDEVDAIATAR	2	2857.53	11795		2	yes	yes	4	0.00010871	53.089	1287300	4151900	0	0	0	0	0	0	0	0	0	0	0	0	0	0	0	0	0	0	0	0	0	0	0	0	0	0	0	0	0	0	0	0	0	0	0	0	0	0	0	0	0	0	0	0	0	0
LOC_Os02g22090.1	LOC_Os02g22090.1	GGLRAASPSSGAGAGAGAGSDPTPR	1	2124.03	19745		11	yes	yes	3	0.0072802	31.759	0	0	0	14096000	68495000	53791000	28250000	15355000	10951000	0	0	23925000	18386000	9359000	0	0	0	0	0	0	0	0	0	0	0	0	0	0	0	0	0	0	0	0	0	0	0	0	0	0	0	0	0	0	0	0	0	0
LOC_Os02g22090.1	LOC_Os02g22090.1	AAPQVVPISTPK	0	1206.7	954		4	yes	yes	2	0.00047083	85.377	1018200	0	4601400	4794800	3481600	1479900	0	0	0	0	0	0	0	0	0	0	0	0	0	0	0	0	0	0	0	1554100	8313700	7477300	4144700	0	0	0	0	0	0	0	0	0	0	0	0	0	0	0	0	0	0	0
LOC_Os02g22090.1	LOC_Os02g22090.1	VADAYCENITQEVTR	0	1767.81	58519		12	yes	yes	2	3.158e-49	184.55	0	0	3072100	2061200	1698000	0	0	0	0	0	0	0	0	0	0	0	0	0	0	0	0	0	0	0	0	1717800	10768000	10111000	4677000	0	0	0	0	0	0	0	0	0	0	0	0	0	0	0	0	0	0	0
LOC_Os02g22090.1	LOC_Os02g22090.1	IAPSLQPEVFPDSEGDVATQSAK	0	2385.17	24980		1	yes	yes	3	0.0031669	37.065	0	0	2653900	3199800	0	0	0	0	0	5724400	0	0	0	0	0	0	0	0	0	0	0	0	0	0	0	0	0	0	0	0	0	0	0	0	0	0	6449200	0	0	6578900	0	4087200	0	0	0	0	0	0
LOC_Os02g22090.1	LOC_Os02g22090.1	FLQADSLLNLAR	0	1359.75	16957		2	yes	yes	2	1.3936e-05	113.62	0	0	0	0	0	0	0	0	0	0	0	0	0	0	0	0	0	0	0	0	0	0	0	0	0	0	11715000	8850300	4807200	1908000	0	0	0	0	0	0	0	0	0	0	0	0	0	0	0	0	0	0
LOC_Os02g22090.1	LOC_Os02g22090.1	SVALFFR	0	838.47	53908		6	yes	yes	2	0.021242	106.29	0	0	0	0	0	0	0	0	0	0	0	0	0	0	0	0	0	0	0	0	0	0	0	0	0	2079300	8776000	7117500	4350600	1824100	0	0	0	0	0	0	0	0	0	0	0	0	0	0	0	0	0	0
LOC_Os02g22090.1	LOC_Os02g22090.1	SIHALNLMAESVNCLTR	0	1927.96	50950		2	yes	yes	3	2.5273e-08	133.86	1680400	2479600	9603200	6392900	3538400	0	0	0	0	0	0	0	0	0	0	0	0	342530	0	0	0	0	0	0	0	0	0	0	0	0	0	0	0	0	0	0	0	0	0	0	0	0	0	0	0	0	0	0
LOC_Os02g22090.1	LOC_Os03g46330.1;LOC_Os02g22090.1	LFLETFRLPGESQK	1	1663.89	33147		4	no	no	3	0.00022986	94.09	0	0	0	0	0	0	0	0	0	0	0	0	0	0	0	0	0	0	0	0	0	0	0	0	0	0	9923900	7481200	4324600	1571900	0	0	0	0	0	0	0	0	0	0	0	0	0	0	0	0	0	0
LOC_Os02g22090.1	LOC_Os02g22090.1	AASPSSGAGAGAGAGSDPTPR	0	1740.8	1070		11	yes	yes	2	1.0416e-10	92.063	0	0	1828400	1613100	1643900	0	0	0	0	0	0	0	0	0	0	0	0	0	0	0	0	0	0	0	0	0	4333100	5375500	5915700	1258200	0	0	0	0	0	0	0	0	0	0	0	0	0	0	0	0	0	0
LOC_Os02g22090.1	LOC_Os02g22090.1	FEVTDPASEETVLAR	0	1662.81	15840		4	yes	yes	2	0.0011231	80.979	0	0	0	0	0	0	0	0	0	0	0	0	0	0	0	0	0	0	0	0	0	0	0	0	0	0	5621400	9057200	4965200	0	0	0	0	0	0	0	0	0	0	0	0	0	0	0	0	0	0	0
LOC_Os02g22090.1	LOC_Os02g22090.1	DVEPLLYLRPFLDVVR	1	1943.09	11781		3	yes	yes	3	0.00035343	70.197	0	0	0	0	0	0	0	0	0	0	0	0	0	0	0	0	0	0	0	0	0	0	0	0	0	0	9775600	8128400	0	0	0	0	0	0	0	0	0	0	0	0	0	0	0	0	0	0	0	0
LOC_Os02g22090.1	LOC_Os02g22090.1	MATEAVFTIATTHGDHIR	0	1969.97	39164		5	yes	yes	3	9.7603e-05	71.594	0	0	0	0	0	0	0	0	0	0	0	0	0	0	0	0	0	0	0	0	0	0	0	0	0	0	4343500	3882400	3101100	0	0	0	0	0	0	3927800	0	0	0	0	2274300	0	0	0	0	0	0	0
LOC_Os02g22090.1	LOC_Os02g22090.1	FQPTEEQLAAQR	0	1416.7	17408		6	yes	yes	2	0.0001562	93.111	0	0	0	0	0	0	0	0	0	0	0	0	0	0	0	0	0	0	0	0	0	0	0	0	0	0	6280100	6468400	4223300	0	0	0	0	0	0	0	0	0	0	0	0	0	0	0	0	0	0	0
LOC_Os02g22090.1	LOC_Os02g22090.1	YYEQSPQMFVNR	0	1560.7	67451		0	yes	yes	2	0.009485	65.347	0	0	0	0	0	0	0	0	0	0	0	0	0	0	0	0	0	0	0	0	0	0	0	0	0	1424000	5286600	4717400	2987000	972650	0	0	0	0	0	0	0	0	0	0	0	0	0	0	0	0	0	0
LOC_Os02g22090.1	LOC_Os02g22090.1	TIPEQGAGCSEMSFSR	0	1755.76	55983		5	yes	yes	2	0.00092193	72.496	0	0	0	0	0	0	0	0	0	0	0	0	0	0	0	0	0	0	0	0	0	0	0	0	0	1607900	0	8232500	0	0	0	0	0	0	0	0	0	0	0	0	0	0	0	0	0	0	0	0
LOC_Os02g22090.1	LOC_Os02g22090.1	FSQLLYLDAEESRFQPTEEQLAAQR	1	2968.46	17731		2	yes	yes	3	0.0057458	32.952	0	0	0	0	0	0	0	0	0	0	0	0	0	0	0	0	0	0	0	0	0	0	0	0	0	0	0	6438200	0	0	0	0	0	0	0	0	0	0	0	0	0	0	0	0	0	0	0	0
LOC_Os02g22090.1	LOC_Os02g22090.1	LPDVDATVVADGQTACSK	0	1845.88	36296		3	yes	yes	2	0.00042775	71.241	0	0	0	0	0	0	0	0	0	0	0	0	0	0	0	0	0	0	0	0	0	0	0	0	0	0	3310100	2668900	0	0	0	0	0	0	0	0	0	0	0	0	0	0	0	0	0	0	0	0
LOC_Os02g22090.1	LOC_Os02g22090.1	NIVDCILR	0	1001.53	42762		1	yes	yes	2	0.059547	57.281	0	0	0	3895600	1240200	0	0	0	0	0	0	0	0	0	0	0	0	0	0	0	0	0	0	0	0	0	0	0	0	0	0	0	0	0	0	0	0	0	0	0	0	0	0	0	0	0	0	0
LOC_Os02g22090.1	LOC_Os02g22090.1	SDETGAPITGAALSSLHK	0	1753.88	49440		1	yes	yes	2	0.044419	35.006	0	0	0	0	0	0	0	0	0	0	0	0	0	0	0	0	0	0	0	0	0	0	0	0	0	0	1711300	2244500	0	0	0	0	0	0	0	0	0	0	0	0	0	0	0	0	0	0	0	0
LOC_Os02g22090.1	LOC_Os02g22090.1	QWRDVEPLLYLRPFLDVVR	2	2413.33	46648		1	yes	yes	4	0.023239	29.274	0	0	0	0	0	0	0	0	0	0	0	0	0	0	0	0	0	0	0	0	0	0	0	0	0	0	0	3320700	0	0	0	0	0	0	0	0	0	0	0	0	0	0	0	0	0	0	0	0
LOC_Os02g22140.1	LOC_Os02g22140.1	LAGASLLVFANKQDIQGALKPSEIAK	2	2681.51	31836		7	yes	yes	3;4	3.0569e-85	179.47	0	0	0	0	10350000	42569000	31414000	7727900	4620500	0	0	0	0	0	0	0	0	0	0	0	0	0	0	0	0	0	0	0	0	0	0	0	0	0	0	0	0	0	0	0	0	0	0	0	0	0	0	0
LOC_Os02g22140.1	LOC_Os02g22140.1	VLNLEAMDGSR	0	1203.59	61602		0	yes	yes	2	0.024513	61.65	0	0	0	0	0	0	0	0	0	0	0	0	0	0	0	0	0	0	0	0	0	0	0	0	0	0	0	0	0	9949900	12040000	0	1266500	0	0	0	0	0	0	0	0	0	0	339900	0	0	0	0
LOC_Os02g22140.1	LOC_Os02g22140.1	LDDCRAELHNLLKEER	2	2010	32520		1	yes	yes	4	0.0058006	46.892	0	0	0	0	0	0	0	0	0	0	0	0	0	0	0	0	0	0	0	0	0	0	0	0	0	0	0	0	0	11344000	5207100	0	0	0	0	0	0	0	0	0	0	0	0	0	0	0	0	0
LOC_Os02g22140.1	LOC_Os02g22140.1	LAGASLLVFANK	0	1202.7	31835		6	yes	yes	2	0.00021112	90.629	0	0	0	0	0	0	0	0	0	0	0	0	0	0	0	0	0	0	0	0	0	0	0	0	0	0	0	0	1912300	9116200	0	3461400	0	0	0	0	0	0	0	0	0	0	0	0	0	0	0	0
LOC_Os02g22140.1	LOC_Os02g22140.1	HWQIVGCSAHTGEGLLQGFDWLVQDIASR	0	3279.59	24630		0	yes	yes	4	0.00015489	51.844	0	0	0	0	0	10402000	0	0	0	0	0	0	0	0	0	0	0	0	0	0	0	0	0	0	0	0	0	0	0	687700	0	0	0	0	0	0	0	0	0	0	0	0	0	0	0	0	0	0
LOC_Os02g22260.1	LOC_Os02g22260.1;LOC_Os02g22260.2	INPPDEAQTVLLFATGTGISPVR	0	2395.27	27639		19	yes	no	2;3	4.7794e-39	148.66	0	0	0	0	0	0	0	0	0	0	1252100	0	0	0	20451000	21836000	0	1264600	994490	0	0	0	0	0	0	0	0	0	0	0	0	0	0	0	0	0	0	0	14340000	7890800	0	0	0	0	0	0	0	0
LOC_Os02g22260.1	LOC_Os02g22260.1	NLQTMAYQDRFTNWESTGLKIIPVLSR	2	3180.64	43173;43174	912	3	yes	yes	4	2.7873e-05	52.465	0	254610	0	0	0	0	0	0	0	0	0	0	0	0	5717600	11745000	9132500	4630400	0	0	0	0	0	0	0	0	0	0	0	0	0	0	0	0	0	0	0	11772000	0	0	0	0	0	0	0	0	0	0
LOC_Os02g22260.1	LOC_Os02g22260.1;LOC_Os02g22260.2	TVPGTTAEKLCGLRDGDVLELGAIMGNGFPISR	2	3443.75	58067		6	yes	no	4	3.6972e-33	94.261	0	0	0	0	0	0	0	0	0	0	0	0	0	0	0	28910000	10328000	0	0	0	0	0	0	0	0	0	0	0	0	0	0	0	0	0	0	0	0	0	0	0	0	0	0	0	0	0	0	0
LOC_Os02g22260.1	LOC_Os02g22260.1	GYVQDAFLK	0	1039.53	23162		8	yes	yes	2	0.0025257	96.253	0	0	0	0	0	0	0	0	0	0	0	0	0	0	7657600	8542000	5290500	1778800	0	0	0	0	0	0	0	0	0	0	0	0	0	0	0	0	0	0	0	0	4356400	4770200	2429500	1077100	0	0	0	0	0	0
LOC_Os02g22260.1	LOC_Os02g22260.1	NLQTMAYQDRFTNWESTGLK	1	2402.13	43172		3	yes	yes	3	3.0334e-06	78.78	0	0	0	0	0	0	0	0	0	0	0	0	0	0	0	16268000	8203000	0	0	0	0	0	0	0	0	0	0	0	0	0	0	0	0	0	0	0	0	0	0	0	0	0	0	0	0	0	0	0
LOC_Os02g22260.1	LOC_Os02g22260.1;LOC_Os02g22260.2	SLIEFGFAADQR	0	1352.67	51680		3	yes	no	2	3.667e-05	110.38	0	0	0	0	0	0	1081000	1685300	0	0	0	0	0	0	0	0	0	0	0	0	0	0	0	0	0	0	0	0	0	0	0	0	0	0	0	0	0	0	0	0	1905200	453180	0	0	0	0	0	0
LOC_Os02g22260.1	LOC_Os02g22260.1	AQNIANHFSTGAVLCGQK	0	1914.94	6028		3	yes	yes	3	1.5341e-06	115.5	0	0	0	0	0	0	0	0	0	0	0	0	0	0	0	0	0	0	0	0	0	0	0	0	0	0	0	0	0	0	0	0	0	0	0	0	0	0	0	0	0	0	0	778680	0	0	0	0
LOC_Os02g22260.1	LOC_Os02g22260.1	NLQTMAYQDR	0	1238.57	43171	912	2	yes	yes	2	0.015455	57.859	0	0	0	0	0	0	0	0	0	0	0	0	0	0	0	0	0	0	0	0	0	0	0	0	0	0	0	0	0	0	0	0	0	0	0	0	0	0	0	0	0	0	0	0	0	0	96405	0
LOC_Os02g22260.1	LOC_Os02g22260.1	ADDSWKGERGYVQDAFLK	2	2084	1503		1	yes	yes	3	0.001674	51.591	0	0	0	0	0	0	0	0	0	0	0	0	0	0	0	0	0	0	0	0	0	0	0	0	0	0	0	0	0	0	0	0	0	0	0	0	0	0	0	0	0	0	0	0	0	30287	0	0
LOC_Os02g22780.1	LOC_Os02g22780.1;LOC_Os02g22780.2	RAQSLLSAGAHPTAAADALHR	1	2113.11	46939		142	yes	no	3;4;5	2.123e-122	204.82	194890000	605950000	329220000	157680000	73804000	14039000	0	0	0	0	16830000	23146000	15367000	5089000	0	0	0	0	0	0	0	0	0	0	108010000	472160000	290920000	165320000	98647000	33717000	8917700	0	0	10670000	30717000	42195000	0	0	0	3126800	0	0	0	0	0	0	0	0
LOC_Os02g22780.1	LOC_Os02g22780.1;LOC_Os02g22780.2	ATAVAASPAQSR	0	1128.59	6995		215	yes	no	2	1.8036e-83	231.38	124010000	426910000	255880000	169390000	82067000	28541000	11692000	12244000	2232200	2559200	6874700	11670000	9346400	0	0	1367100	0	0	0	0	0	0	0	0	96340000	401580000	302710000	167930000	83790000	21709000	10466000	0	0	0	9869500	18761000	10706000	2071400	0	0	0	0	0	0	0	0	0	0
LOC_Os02g22780.1	LOC_Os02g22780.1;LOC_Os02g22780.2	AVEVLHAMAIPIELSDRDSLVK	1	2405.3	7667;7668	913	50	yes	no	2;3;4	1.7659e-200	246.22	87734000	220430000	118230000	63738000	86389000	38930000	11998000	6308700	408480	336720	0	0	0	0	0	0	0	0	0	0	0	0	0	0	27001000	411210000	606430000	97072000	38158000	5694500	0	2953500	0	0	16437000	16838000	7353200	1847000	0	0	0	0	0	0	0	0	0	0
LOC_Os02g22780.1	LOC_Os02g22780.1;LOC_Os02g22780.2	GSNQLVIDEAERSLHDALCVIR	1	2494.26	22086		46	yes	no	3;4	1.1178e-150	226.51	65083000	203910000	759600000	376870000	79443000	17443000	6893700	3282800	0	0	4132400	13976000	3191800	8891800	0	0	0	0	0	0	0	0	0	0	10688000	47055000	144320000	9363700	3460500	2653600	0	0	0	0	0	0	0	0	0	0	0	0	0	0	0	0	0	0
LOC_Os02g22780.1	LOC_Os02g22780.1;LOC_Os02g22780.2;LOC_Os10g37060.1	SQDAAAGDGTTTVVVLAGSLLR	0	2101.1	52754		68	yes	no	2;3	1.2388e-242	262.36	67210000	201250000	92373000	50090000	34317000	1718400	0	0	0	6517300	0	0	0	0	0	0	0	0	0	0	0	0	0	0	55048000	302370000	118080000	76258000	32967000	8547900	0	0	0	0	0	8446500	0	0	0	0	0	0	0	0	0	0	0	0
LOC_Os02g22780.1	LOC_Os02g22780.1;LOC_Os02g22780.2	MSLLQPAAR	0	985.538	41264;41265	918	118	yes	no	2	3.3106e-29	207.6	32740000	226640000	106540000	53282000	33861000	8129100	3406400	1489300	0	0	0	6778200	0	0	0	0	0	0	0	0	0	0	0	0	42923000	203320000	101250000	60197000	34673000	10084000	5090700	0	0	0	0	10842000	0	0	0	0	0	0	0	0	0	0	0	0
LOC_Os02g22780.1	LOC_Os02g22780.1;LOC_Os02g22780.2	VVSQYSSLLSPLAVDAALSVVDPAHPDLLDLRDIR	1	3744.01	64152		30	yes	no	3;4;5	5.5236e-111	170.6	28548000	173500000	236110000	130230000	44139000	13166000	0	0	0	0	0	0	0	0	0	0	0	0	0	0	0	0	0	0	53677000	42047000	63202000	53367000	20408000	13269000	0	0	0	0	0	0	0	0	0	0	0	0	0	0	0	0	0	0
LOC_Os02g22780.1	LOC_Os02g22780.1;LOC_Os02g22780.2	AQSLLSAGAHPTAAADALHR	0	1957.01	6068		39	yes	no	2;3;4	6.5811e-38	161.51	37889000	226070000	121810000	38262000	24258000	7971000	3128900	2004700	0	2358800	9509400	12220000	6430200	2582100	0	0	0	0	0	0	0	0	0	0	23238000	171620000	60965000	36304000	24392000	11959000	5630700	0	0	0	6294700	9469300	5806000	0	0	0	0	0	0	0	0	0	0	0
LOC_Os02g22780.1	LOC_Os02g22780.1;LOC_Os02g22780.2	LGGTVDDTELIR	0	1287.67	33511		50	yes	no	2	1.2408e-114	246.41	29084000	141180000	85825000	41767000	18330000	2029500	0	0	0	0	0	0	0	0	0	0	0	0	0	0	0	0	0	0	30140000	205400000	58373000	31148000	14248000	1730900	3151700	0	0	0	0	0	0	2454600	975870	0	0	0	0	0	0	0	0	0
LOC_Os02g22780.1	LOC_Os02g22780.1;LOC_Os02g22780.2	MLAELSR	0	818.432	40449;40450	917	56	yes	no	2	7.8604e-08	184.16	19098000	72016000	37190000	26591000	13855000	3654600	0	1687800	0	0	0	0	0	0	0	0	0	0	0	0	0	0	0	0	15287000	107260000	56689000	29041000	19126000	0	0	0	0	0	0	0	0	0	0	0	335230	0	0	0	328080	0	0	0
LOC_Os02g22780.1	LOC_Os02g22780.1;LOC_Os02g22780.2	GMDKMISSGEQEVIITNDGATILSR	1	2664.31	21200		17	yes	no	2;3	2.8224e-130	203.63	12987000	106050000	44608000	30604000	29107000	6362900	17300000	9784800	0	0	0	0	0	0	0	0	0	0	0	0	0	0	0	0	0	2579600	20838000	6062500	41062000	46596000	3659300	0	0	0	0	0	0	0	0	0	0	0	0	0	0	0	0	0
LOC_Os02g22780.1	LOC_Os02g22780.1;LOC_Os02g22780.2	GSNQLVIDEAER	0	1329.65	22085		40	yes	no	2	2.9416e-36	203.78	12225000	38062000	27249000	11821000	7019100	0	0	0	0	0	0	0	0	0	0	0	0	0	0	0	0	0	0	0	21886000	110350000	62280000	35509000	18932000	0	0	3132800	2758100	0	0	0	0	0	0	0	0	0	0	0	0	0	0	0
LOC_Os02g22780.1	LOC_Os02g22780.1;LOC_Os02g22780.2	KLGGTVDDTELIR	1	1415.76	30433		46	yes	no	2;3	2.342e-36	194.24	16913000	111710000	61522000	32456000	18016000	3462100	0	0	0	0	0	0	0	0	0	0	0	0	0	0	0	0	0	0	8356700	46384000	23896000	13782000	0	0	0	2848200	0	0	0	0	0	0	0	0	0	0	0	0	0	0	0	0
LOC_Os02g22780.1	LOC_Os02g22780.1;LOC_Os02g22780.2	SILRDAVTDLSLHYLAK	1	1914.06	51007		29	yes	no	3;4	4.2918e-102	212.32	20599000	89662000	80414000	65607000	24820000	6969600	0	0	0	0	0	0	0	0	0	0	0	0	0	0	0	0	0	0	1634600	15739000	19371000	0	0	0	0	0	0	0	0	0	0	0	0	0	0	0	0	0	0	0	0	0
LOC_Os02g22780.1	LOC_Os02g22780.1;LOC_Os02g22780.2	KGQITNILEENVVQPLLVSTSAITLACECVR	1	3454.82	29984		26	yes	no	3;4	7.8674e-73	152.49	14271000	101080000	108760000	39842000	8277200	0	0	0	0	0	0	0	0	0	0	0	0	0	0	0	0	0	0	0	3105900	25630000	12347000	0	6618000	0	0	0	0	0	0	0	0	0	0	0	0	0	0	0	0	0	0	0
LOC_Os02g22780.1	LOC_Os02g22780.1;LOC_Os02g22780.2;LOC_Os10g37060.1	SQDAAAGDGTTTVVVLAGSLLRR	1	2257.2	52755		16	yes	no	3	2.8703e-120	196.89	18778000	93159000	61658000	37846000	0	0	0	0	0	0	4818200	0	4307900	0	0	0	0	0	0	0	0	0	0	0	0	10339000	0	0	0	0	0	0	0	0	0	0	8955600	0	2943400	0	0	0	0	0	269650	187230	0	0
LOC_Os02g22780.1	LOC_Os02g22780.1;LOC_Os02g22780.2	SLHDALCVIR	0	1182.62	51653		7	yes	no	2	9.2772e-09	180.45	0	8655900	5915600	2547500	0	0	0	0	0	0	0	0	0	0	0	0	0	0	0	0	0	0	0	0	39264000	71453000	48855000	14502000	13344000	5002300	0	0	0	0	0	0	0	0	0	0	0	0	0	0	0	0	0	0
LOC_Os02g22780.1	LOC_Os02g22780.1;LOC_Os02g22780.2	DAVTDLSLHYLAK	0	1444.76	10002		18	yes	no	2;3	3.5837e-20	152.04	5918900	12714000	14705000	1168100	2369400	0	0	0	0	0	0	0	0	0	0	0	0	0	0	0	0	0	0	0	18967000	72182000	33805000	21216000	7826600	2657400	997130	0	0	0	2122200	3782000	3581400	0	0	0	0	0	0	0	0	0	0	0
LOC_Os02g22780.1	LOC_Os02g22780.1;LOC_Os02g22780.2	ASHAAGGPTRVENAK	1	1464.74	6538		4	yes	no	2;3	0.00033813	126.83	0	0	0	0	0	0	0	0	0	0	0	0	0	0	0	0	0	0	0	0	0	0	0	0	26113000	82076000	49690000	33389000	11309000	0	0	0	0	0	0	0	0	0	0	0	0	0	0	0	0	0	0	0
LOC_Os02g22780.1	LOC_Os02g22780.1;LOC_Os02g22780.2	VVSQYSSLLSPLAVDAALSVVDPAHPDLLDLR	0	3359.8	64151		20	yes	no	3;4	2.8191e-48	120.98	711800	9706500	7230700	3779000	0	0	0	740360	695750	8010000	0	1184600	0	0	5380100	0	0	0	0	0	0	0	0	0	25310000	48246000	46880000	19147000	3025600	0	0	0	0	0	0	0	1588500	0	0	0	0	0	0	0	0	0	0	0
LOC_Os02g22780.1	LOC_Os02g22780.1;LOC_Os02g22780.2	LGGTVDDTELIRGLIFDKK	2	2089.14	33513		12	yes	no	3;4	4.4738e-60	176.21	15961000	38594000	57083000	14955000	13726000	2786100	1178200	0	0	0	0	0	0	0	0	0	0	0	0	0	0	0	0	0	0	0	0	0	0	0	0	0	0	0	0	0	0	0	0	0	0	0	0	0	0	0	0	0
LOC_Os02g22780.1	LOC_Os02g22780.1;LOC_Os02g22780.2;LOC_Os10g37060.1	IDDIVTVR	0	929.518	25223		16	yes	no	2	0.0029941	139.68	4185200	13872000	6848000	4940000	2719000	0	0	0	0	0	0	0	0	0	0	0	0	0	0	0	0	0	0	0	8223900	49855000	24999000	13434000	7938500	3240000	0	0	0	0	1024800	1878900	0	0	0	0	0	0	0	0	0	0	0	0
LOC_Os02g22780.1	LOC_Os02g22780.1;LOC_Os02g22780.2;LOC_Os10g37060.1	ASGCNVLLIQK	0	1201.65	6481		26	yes	no	2	1.2094e-10	143.21	7424200	32997000	38091000	10820000	8762200	0	0	0	0	0	0	0	0	0	0	0	0	0	0	0	0	0	0	0	3885000	21574000	10705000	3156600	0	0	0	0	0	0	0	0	0	0	0	0	0	0	0	0	268920	0	0	0
LOC_Os02g22780.1	LOC_Os02g22780.1;LOC_Os02g22780.2	AVEVLHAMAIPIELSDRDSLVKSASTALNSK	2	3264.74	7669		11	yes	no	4;5	5.7017e-48	122.68	12174000	21970000	53925000	23260000	14279000	0	0	0	0	0	0	0	0	0	0	0	0	0	0	0	0	0	0	0	0	0	0	0	0	0	0	0	0	0	0	0	0	0	0	0	0	0	0	0	0	0	0	0
LOC_Os02g22780.1	LOC_Os02g22780.1;LOC_Os02g22780.2	TLNCLPIANIEHFREDKLGYADLVEEVSVGESK	2	3744.87	56515		21	yes	no	3;4;5	5.9487e-61	125.02	2285000	45819000	39642000	16807000	1720900	0	0	0	0	0	0	0	0	328110	0	0	0	0	0	0	0	0	0	0	0	5917700	0	0	0	0	0	0	0	0	0	0	0	0	0	0	0	0	0	0	0	0	0	0
LOC_Os02g22780.1	LOC_Os02g22780.1;LOC_Os02g22780.2;LOC_Os10g37060.1	NYILGMVK	0	936.51	44247		8	yes	no	2	0.014245	84.244	5362100	27498000	8539300	2829700	0	0	0	0	0	0	0	0	0	0	0	0	0	0	0	0	0	0	0	0	6064300	26167000	14513000	10274000	3702000	0	0	0	0	0	0	0	0	0	0	0	0	0	0	0	0	0	0	0
LOC_Os02g22780.1	LOC_Os02g22780.1;LOC_Os02g22780.2	MISSGEQEVIITNDGATILSR	0	2233.13	40326;40327	916	20	yes	no	2;3	8.5601e-25	144.12	5189600	7635700	0	1836500	2531000	0	3493200	0	0	0	0	0	0	0	0	0	1608100	0	0	0	0	0	0	0	4856700	17577000	37211000	9493000	1748500	0	0	0	0	0	0	0	0	0	0	0	0	0	0	0	0	0	0	0
LOC_Os02g22780.1	LOC_Os02g22780.1;LOC_Os02g22780.2;LOC_Os10g37060.1	MILKIDDIVTVR	1	1414.82	40295;40296	915	11	yes	no	2;3	2.9961e-05	99.653	6763400	45677000	5781300	12764000	1777700	0	0	0	0	0	0	0	0	0	0	0	0	0	0	0	0	0	0	0	0	0	12056000	5221400	0	0	0	0	0	0	0	0	0	0	0	0	0	0	0	0	0	0	0	0
LOC_Os02g22780.1	LOC_Os02g22780.1;LOC_Os02g22780.2	DDVRGLNIAAAR	1	1269.68	10118		10	yes	no	3	5.438e-08	121.68	11527000	30669000	18958000	10062000	6501300	0	0	0	0	0	0	0	0	0	0	0	0	0	0	0	0	0	0	0	0	0	0	0	0	0	0	0	0	0	0	0	0	0	0	0	0	0	0	0	0	0	0	0
LOC_Os02g22780.1	LOC_Os02g22780.1;LOC_Os02g22780.2	TLNCLPIANIEHFREDK	1	2069.04	56514		4	yes	no	4	0.00019826	71.558	0	0	0	0	0	0	0	0	0	0	0	0	0	0	0	0	0	0	0	0	0	0	0	0	0	24848000	6527000	8415300	8953200	0	0	0	0	0	0	0	0	0	0	0	0	0	0	0	0	0	0	0
LOC_Os02g22780.1	LOC_Os02g22780.1;LOC_Os02g22780.2;LOC_Os10g37060.1	IAVIQFQVSPPK	0	1325.77	25080		3	yes	no	2	5.9058e-11	136.33	0	0	0	0	0	0	0	0	0	0	0	0	0	0	0	0	0	0	0	0	0	0	0	0	1259800	2065900	0	0	0	0	0	13435000	2954000	1000800	518430	667640	0	9074400	1126000	1512200	0	1515500	1709200	1248200	2166600	0	0	0
LOC_Os02g22780.1	LOC_Os02g22780.1;LOC_Os02g22780.2	AVADAVRTSLGPR	1	1311.73	7416		3	yes	no	3	0.0001893	84.365	5796300	16035000	6556600	7419300	2172000	0	0	0	0	0	0	0	0	0	0	0	0	0	0	0	0	0	0	0	0	0	0	0	517060	0	0	0	0	0	0	0	0	0	0	0	0	0	0	0	0	0	0	0
LOC_Os02g22780.1	LOC_Os02g22780.1;LOC_Os02g22780.2;LOC_Os10g37060.1	ILREERNYILGMVK	2	1732.97	27177		3	yes	no	3;4	0.0054683	56.793	0	30851000	0	1672800	0	0	0	0	0	0	0	0	0	0	0	0	0	0	0	0	0	0	0	0	0	0	0	0	0	0	0	0	0	0	0	0	0	0	0	0	0	0	0	0	0	0	0	0
LOC_Os02g22780.1	LOC_Os02g22780.1;LOC_Os02g22780.2	LGYADLVEEVSVGESK	0	1693.84	33889		6	yes	no	2	3.8939e-21	154.28	0	0	0	0	0	0	0	0	0	0	0	0	4631800	0	0	0	0	0	0	0	0	0	0	0	1762200	18065000	0	0	0	0	0	0	0	0	0	0	0	0	148790	0	0	0	0	0	0	0	0	0
LOC_Os02g22780.1	LOC_Os02g22780.1;LOC_Os02g22780.2	ATAVAASPAQSRK	1	1256.68	6996		13	yes	no	2	2.7205e-14	145.89	0	9243600	7095300	4921500	2434800	0	0	0	0	0	0	0	0	0	0	0	0	0	0	0	0	0	0	0	0	0	0	0	0	0	0	0	0	0	0	0	0	0	0	0	0	0	0	0	0	0	0	0
LOC_Os02g22780.1	LOC_Os02g22780.1;LOC_Os02g22780.2;LOC_Os10g37060.1	IKASGCNVLLIQK	1	1442.83	26668		1	yes	no	3	0.032309	40.373	2991500	9777000	5328900	2711400	0	0	0	1322200	0	0	0	0	0	866040	0	0	0	0	0	0	0	0	0	0	0	0	0	0	0	0	0	0	0	0	0	0	0	0	0	0	0	0	0	0	0	0	0	0
LOC_Os02g22780.1	LOC_Os02g22780.1;LOC_Os02g22780.2	VVSQYSSLLSPLAVDAALSVVDPAHPDLLDLRDIRVVK	2	4070.24	64153		2	yes	no	4;5	3.7963e-11	59.158	843750	4721000	5441100	11246000	0	0	0	0	0	0	0	0	0	0	0	0	0	0	0	0	0	0	0	0	0	0	0	0	0	0	0	0	0	0	0	0	0	0	0	0	0	0	0	0	0	0	0	0
LOC_Os02g22780.1	LOC_Os02g22780.1;LOC_Os02g22780.2;LOC_Os10g37060.1	NYILGMVKK	1	1064.61	44248		1	yes	no	2	0.027932	83.265	2842200	7601400	3625100	2098200	0	0	0	0	0	0	0	0	0	0	0	0	0	0	0	0	0	0	0	0	0	0	0	0	0	0	0	0	0	0	0	0	0	0	0	0	0	0	0	0	0	0	0	0
LOC_Os02g22780.1	LOC_Os02g22780.1;LOC_Os02g22780.2	RAQSLLSAGAHPTAAADALHRLATR	2	2554.38	46940		3	yes	no	5	0.00013128	57.147	2208200	11572000	1662300	0	0	0	0	0	0	0	0	0	0	0	0	0	0	0	0	0	0	0	0	0	0	0	0	0	0	0	0	0	0	0	0	0	0	0	0	0	0	0	0	0	0	0	0	0
LOC_Os02g22780.1	LOC_Os02g22780.1;LOC_Os02g22780.2	ILVVKDVERDEIEFITK	2	2045.14	27321		2	yes	no	4	0.023359	34.094	0	10218000	0	3968500	1065000	0	0	0	0	0	0	0	0	0	0	0	0	0	0	0	0	0	0	0	0	0	0	0	0	0	0	0	0	0	0	0	0	0	0	0	0	0	0	0	0	0	0	0
LOC_Os02g22780.1	LOC_Os02g22780.1;LOC_Os02g22780.2	LGGTVDDTELIRGLIFDK	1	1961.05	33512		2	yes	no	3	0.024985	30.684	0	2257100	4699700	2200100	0	0	0	0	0	0	0	0	0	0	0	0	0	0	0	0	0	0	0	0	0	0	0	0	0	0	0	0	0	0	0	0	0	0	0	0	0	0	0	0	0	0	0	0
LOC_Os02g22780.1	LOC_Os02g22780.1;LOC_Os02g22780.2	AQSLLSAGAHPTAAADALHRLATR	1	2398.28	6069		1	yes	no	4	0.010559	31.473	0	3673800	2291100	0	0	0	0	0	0	0	0	0	0	0	0	0	0	0	0	0	0	0	0	0	0	0	0	0	0	0	0	0	0	0	0	0	0	0	0	0	0	0	0	0	0	0	0	0
LOC_Os02g22780.1	LOC_Os02g22780.1;LOC_Os02g22780.2	TATVLVRGSNQLVIDEAERSLHDALCVIR	2	3234.71	54970		1	yes	no	4	0.021614	21.925	0	1487000	2416400	1880900	0	0	0	0	0	0	0	0	0	0	0	0	0	0	0	0	0	0	0	0	0	0	0	0	0	0	0	0	0	0	0	0	0	0	0	0	0	0	0	0	0	0	0	0
LOC_Os02g22780.1	LOC_Os02g22780.1	EFAEALEVIPYTLAENAGLNPISIVTELR	0	3171.67	12625		1	yes	yes	3	0.00014689	47.507	0	0	0	0	0	0	0	0	0	0	0	0	0	0	0	0	0	0	0	0	0	0	0	0	0	0	3929000	0	0	0	0	0	0	0	0	0	0	0	0	0	0	0	0	0	0	0	0	0
LOC_Os02g22780.1	LOC_Os02g22780.1;LOC_Os02g22780.2	SQDAAAGDGTTTVVVLAGSLLRRAQSLLSAGAHPTAAADALHR	2	4196.2	52756		1	yes	no	6	0.043363	15.021	257000	2506500	481930	0	0	0	0	0	0	0	0	0	0	0	0	0	0	0	0	0	0	0	0	0	0	0	0	0	0	0	0	0	0	0	0	0	0	0	0	0	0	0	0	0	0	0	0	0
LOC_Os02g22780.1	LOC_Os02g22780.1;LOC_Os02g22780.2;LOC_Os10g37060.1	DVERDEIEFITK	1	1492.74	11782		2	yes	no	3	0.0056527	53.252	0	0	0	0	0	0	0	0	0	2902400	0	0	0	0	0	0	0	0	0	0	0	0	0	0	0	0	0	0	0	0	0	0	0	0	0	0	0	0	0	0	0	0	0	0	0	0	0	0
LOC_Os02g22780.1	LOC_Os02g22780.1	ELQGMESYCIKEFAEALEVIPYTLAENAGLNPISIVTELR	1	4510.27	13910		1	yes	yes	3	0.00015192	36.338	0	0	0	0	0	0	0	0	0	0	0	0	0	0	0	0	0	0	0	0	0	0	0	0	0	0	1561800	1181800	0	0	0	0	0	0	0	0	0	0	0	0	0	0	0	0	0	0	0	0
LOC_Os02g22780.1	LOC_Os02g22780.1;LOC_Os02g22780.2	MLAELSRSQDAAAGDGTTTVVVLAGSLLR	1	2901.52	40451		1	yes	no	3	0.00075319	37.637	1955000	0	0	0	0	0	0	0	0	0	0	0	0	0	0	0	0	0	0	0	0	0	0	0	0	0	0	0	0	0	0	0	0	0	0	0	0	0	0	0	0	0	0	0	0	0	0	0
LOC_Os02g22780.1	LOC_Os02g22780.1;LOC_Os02g22780.2	IAVIQFQVSPPKTDIEQSVIVSDYAQMDR	1	3276.67	25081;25082	914	4	yes	no	3	0.00030183	44.811	0	0	0	0	1366200	0	0	0	0	0	0	0	0	0	0	0	0	0	0	0	0	0	0	0	0	0	0	0	0	0	0	0	0	0	0	0	0	0	0	0	0	0	0	0	0	0	0	0
LOC_Os02g22780.1	LOC_Os02g22780.1;LOC_Os02g22780.2;LOC_Os10g37060.1	FLIAGGGAPEIEMSMQLAAWAK	0	2290.15	16871		0	yes	no	2	0.0025853	58.116	0	0	0	0	0	0	0	0	0	0	0	0	0	0	0	502360	0	0	0	0	0	0	0	0	0	0	0	0	0	0	0	0	0	0	0	0	0	0	0	0	0	0	0	0	0	0	0	0
LOC_Os02g24020.1	LOC_Os02g24020.1	LGLPFVMGTTGGNR	0	1418.73	33636;33637	919	19	yes	yes	2;3	2.1866e-38	185.33	0	0	0	0	0	0	0	0	0	0	13777000	19893000	5360500	942420	0	0	0	0	0	0	0	0	0	0	0	0	0	0	0	0	0	0	0	17729000	298810000	142390000	50717000	19899000	6599200	1928100	0	0	0	0	0	0	0	0
LOC_Os02g24020.1	LOC_Os02g24020.1	LYDMIDVLR	0	1136.59	38739		19	yes	yes	2	0.00020016	157.58	0	439630	0	0	0	0	0	0	0	4965900	18538000	18386000	17527000	4098100	446880	221020	0	0	0	0	0	0	0	0	0	0	0	0	0	0	0	0	0	9994500	72852000	145260000	31158000	10531000	6466200	0	0	0	0	0	0	0	0	0
LOC_Os02g24020.1	LOC_Os02g24020.1	AVISCFQK	0	951.485	7776		31	yes	yes	2	0.00043189	150.02	0	0	263420	0	0	0	0	0	0	10175000	98362000	102540000	63287000	0	0	0	0	0	0	0	0	0	0	0	0	0	0	0	0	0	0	0	0	0	0	0	0	0	0	0	0	0	0	0	0	0	0	0
LOC_Os02g24020.1	LOC_Os02g24020.1	LGVSFNLNEVK	0	1218.66	33850		10	yes	yes	2	2.6613e-23	166.66	0	0	0	0	0	0	0	0	3123900	0	8296900	65703000	43217000	10174000	0	724680	0	0	0	0	0	0	0	0	0	0	0	0	0	0	0	0	6115100	8897500	50704000	46393000	22973000	6535900	0	0	0	0	0	0	0	0	0	0
LOC_Os02g24020.1	LOC_Os02g24020.1	LYDMIDVLREGNMR	1	1723.84	38740;38741	920	10	yes	yes	3	3.2599e-21	156.8	0	0	0	0	0	0	0	0	0	0	52926000	131600000	25277000	4679300	4922500	0	0	0	0	0	193520	45896	0	0	0	0	0	0	0	0	0	0	0	0	0	0	0	0	0	0	0	0	0	0	0	0	0	0
LOC_Os02g24020.1	LOC_Os02g24020.1	LGLPFVMGTTGGNRQLLHK	1	2038.11	33638		5	yes	yes	3;4	0.00045044	57.525	0	0	0	0	0	0	0	0	0	0	68799000	50204000	40525000	11531000	0	0	0	0	0	0	0	0	0	0	0	0	0	0	0	0	0	0	0	0	0	0	0	0	0	0	0	0	0	0	0	0	0	0
LOC_Os02g24020.1	LOC_Os02g24020.1	HSFPILVNSCTGK	0	1458.73	24282		11	yes	yes	2;3	1.1853e-06	132.32	0	0	0	0	0	0	0	4057200	0	0	25962000	31662000	21078000	4463700	0	0	0	0	0	0	0	0	0	0	0	0	0	0	0	0	0	0	0	0	31956000	28265000	3495300	0	0	0	858220	0	0	0	0	0	0	0
LOC_Os02g24020.1	LOC_Os02g24020.1	SIYAEGTVDAALFLHKK	1	1861.99	51167		9	yes	yes	3;4	3.8826e-05	96.993	0	0	0	0	0	0	6147700	0	0	7484200	34828000	54886000	24610000	7875400	0	0	0	0	0	0	0	0	0	0	0	0	0	0	0	0	0	0	0	0	0	0	0	0	0	0	0	0	0	0	0	0	0	0
LOC_Os02g24020.1	LOC_Os02g24020.1	TVEDANVYAVISPQMGK	0	1820.9	57878;57879	921	8	yes	yes	2;3	7.7445e-06	125.84	0	0	0	0	0	0	0	0	0	0	30344000	27112000	12864000	0	0	0	0	0	0	1189800	0	0	0	0	0	0	0	0	0	0	0	0	0	0	8841300	5191800	0	0	0	0	0	0	0	0	0	0	0	0
LOC_Os02g24020.1	LOC_Os02g24020.1	KLYDMIDVLREGNMR	2	1851.93	30618		1	yes	yes	3	0.045857	39.685	0	0	0	0	4186200	0	0	0	0	0	15418000	13213000	0	0	0	0	0	0	0	0	0	0	0	0	0	0	0	0	0	0	0	0	0	0	0	0	0	0	0	0	0	0	0	0	0	0	0	0
LOC_Os02g24020.1	LOC_Os02g24020.1	IQSGANKKLYDMIDVLR	2	1963.06	27953		1	yes	yes	4	0.025267	31.647	0	0	0	0	0	0	0	0	0	0	10483000	9870100	6808200	4663200	0	0	0	0	0	0	0	0	0	0	0	0	0	0	0	0	0	0	0	0	0	0	0	0	0	0	0	0	0	0	0	0	0	0
LOC_Os02g24020.1	LOC_Os02g24020.1	QLLHKTVEDANVYAVISPQMGK	1	2440.28	45600		0	yes	yes	3	0.010485	36.454	0	0	0	0	0	0	0	0	0	0	0	8539500	6686700	0	0	0	0	0	0	0	0	0	0	0	0	0	0	0	0	0	0	0	0	0	0	0	0	0	0	0	0	0	0	0	0	0	0	0
LOC_Os02g24020.1	LOC_Os02g24020.1	KLYDMIDVLR	1	1264.68	30617		2	yes	yes	3	0.0091097	50.452	0	0	0	0	0	0	0	0	0	1398100	0	5354500	0	0	0	0	0	0	0	0	0	0	0	0	0	0	0	0	0	0	0	0	0	0	4247300	2868200	0	0	0	0	0	0	0	0	0	0	0	0
LOC_Os02g24020.1	LOC_Os02g24020.1;LOC_Os03g14120.4;LOC_Os03g14120.3;LOC_Os03g14120.2;LOC_Os03g14120.1	LDISGTAK	0	803.439	32597		4	yes	no	2	0.017583	79.469	0	0	0	0	0	0	0	0	0	0	0	0	0	0	0	0	0	0	0	0	0	0	0	0	0	0	0	0	0	0	0	0	0	0	0	9400500	1755200	0	0	0	0	0	0	0	0	0	0	0
LOC_Os02g24020.1	LOC_Os02g24020.1	LEVMESHQATK	0	1271.62	32969		0	yes	yes	2	0.024443	61.78	0	0	0	0	0	0	0	0	0	0	0	0	0	0	0	0	0	0	0	0	0	0	0	0	0	0	0	0	0	0	0	458790	0	0	7382800	2748600	0	0	0	0	0	0	0	0	0	0	0	0
LOC_Os02g24020.1	LOC_Os02g24020.1	SIYAEGTVDAALFLHK	0	1733.9	51166		7	yes	yes	3	0.00068673	63.037	1997400	0	0	0	0	0	0	0	0	0	3206900	5191900	0	0	0	0	0	0	0	0	0	0	0	0	0	0	0	0	0	0	0	0	0	0	0	0	0	0	0	0	0	0	0	0	0	0	0	0
LOC_Os02g24134.1	LOC_Os02g24134.1	SVALYNAANPGVR	0	1330.7	53909		7	yes	yes	2	1.8139e-22	172.47	0	0	0	0	0	0	0	0	0	0	0	0	0	12580000	6664100	0	0	0	0	0	0	0	0	0	0	0	0	0	0	0	0	0	0	9031000	2641700	1671800	14311000	6486000	4223600	0	0	0	0	0	0	0	0	0
LOC_Os02g24134.1	LOC_Os02g24134.1;LOC_Os02g24134.2;LOC_Os02g24134.3	ANMFENFGDLGMNIKR	1	1855.87	5518		2	no	no	3	0.00013939	80.632	0	0	0	0	0	0	0	0	0	0	0	5864100	12126000	12721000	3456800	2218800	0	0	0	0	0	0	0	0	0	0	0	0	0	0	0	0	0	0	0	0	0	0	0	0	0	0	0	0	0	0	0	0
LOC_Os02g24134.1	LOC_Os02g24134.1;LOC_Os02g24134.2;LOC_Os02g24134.3	FLSNYPEYR	0	1187.56	16996		5	yes	no	2	0.00093522	119.27	0	0	0	0	0	0	0	0	0	0	4240800	1947100	10771000	9477500	0	0	0	0	0	0	0	0	0	0	0	0	0	843190	0	0	0	0	0	1210400	0	0	0	0	0	1149500	630730	826730	2199400	1409400	100210	117200	556720	0
LOC_Os02g24134.1	LOC_Os02g24134.1;LOC_Os02g24134.2	GLKGVENVYTQHQPLLFQTMEGIVK	1	2828.49	20889		1	yes	no	4	0.00019476	55.469	0	0	0	0	0	0	0	0	0	0	0	3671500	13072000	1889500	0	2347000	0	0	0	0	0	0	0	0	0	0	0	0	0	0	0	0	0	0	0	0	0	0	0	0	0	0	0	0	0	0	0	0
LOC_Os02g24134.1	LOC_Os02g24134.1;LOC_Os02g24134.2	LVLLYALR	0	959.617	38260		5	yes	no	2	0.005933	114.54	0	0	0	0	0	0	0	0	0	0	0	0	0	0	0	0	0	0	0	0	0	0	0	0	0	0	0	0	0	0	0	0	0	0	0	0	8540400	8976100	1211800	768830	0	0	0	0	0	0	0	0
LOC_Os02g24134.1	LOC_Os02g24134.1;LOC_Os02g24134.2;LOC_Os02g24134.3	AVYFLRPSSDNVQK	1	1622.84	8142		1	no	no	3	0.046413	32.068	0	0	0	0	0	0	0	0	0	0	0	0	0	0	0	0	0	0	0	0	0	0	0	0	0	0	0	8680800	3902300	0	0	0	0	0	0	0	0	0	0	0	0	0	0	0	0	0	0	0
LOC_Os02g24134.1	LOC_Os02g24134.1;LOC_Os02g24134.2;LOC_Os02g24134.3	HVALVSEMSR	0	1127.58	24459;24460	922	4	yes	no	2	0.0084803	69.825	0	0	0	0	0	0	0	0	0	0	0	0	3936300	5677000	2968300	0	0	0	0	0	0	0	0	0	0	0	0	0	0	0	0	0	0	0	0	0	0	0	0	0	0	0	0	0	0	0	0	0
LOC_Os02g24134.1	LOC_Os02g24134.1;LOC_Os02g24134.2	DLLNIAR	0	813.471	10981		1	yes	no	2	0.037389	92.692	0	0	0	0	0	0	0	0	0	0	0	0	0	0	0	0	0	0	0	0	0	0	0	0	0	0	0	0	0	0	0	0	0	0	0	0	6668300	0	0	0	0	0	0	0	0	0	0	0
LOC_Os02g24134.1	LOC_Os02g24134.1;LOC_Os02g24134.2;LOC_Os02g24134.3	TENSSLLLVIDRR	1	1514.84	55272		4	no	no	3	0.040801	30.828	0	0	0	0	0	408980	0	0	0	0	0	0	0	0	0	0	0	0	0	0	0	0	0	0	1114900	0	0	0	0	0	0	0	0	0	3030600	0	0	0	0	0	0	0	0	0	0	51265	0	0
LOC_Os02g24134.1	LOC_Os02g24134.1;LOC_Os02g24134.2;LOC_Os02g24134.3	MVDDFQHLSK	0	1218.57	41469		4	no	no	2;3	0.0043761	62.536	0	0	0	0	0	0	0	0	0	0	0	0	3893800	0	0	0	0	0	0	0	0	0	0	0	0	0	0	0	0	0	0	0	0	0	0	0	0	0	0	0	0	0	0	0	0	0	0	0
LOC_Os02g24134.1	LOC_Os02g24134.1;LOC_Os02g24134.2;LOC_Os02g24134.3	FAEYHLFFSNVLK	0	1613.82	15338		2	no	no	3	0.018013	40.725	0	0	0	0	0	0	0	0	0	974870	0	0	0	0	0	0	0	0	0	0	0	0	0	0	0	0	0	0	0	0	0	0	0	0	0	0	0	0	0	0	0	0	0	0	0	0	0	0
LOC_Os02g24330.1	LOC_Os02g24330.1;LOC_Os02g24330.2	TAEELANATR	0	1074.53	54752		57	yes	no	2	1.0404e-19	196.88	0	0	0	0	0	0	12867000	0	0	0	4528500	0	0	3263300	0	0	0	0	0	0	0	0	0	0	0	1150700	0	3230700	0	1590400	14221000	0	10341000	2802700	4366700	2487800	1712500	2815400	0	0	0	830030	0	0	0	0	114510	0
LOC_Os02g24330.1	LOC_Os02g24330.1;LOC_Os02g24330.2	MGGFGVDSSMSR	0	1229.52	40047;40048	924	8	yes	no	2	0.00067688	82.029	0	0	0	0	0	0	0	0	0	0	0	0	0	0	0	0	0	0	0	0	0	0	0	0	0	0	0	0	0	0	16166000	17469000	15536000	5456900	4758800	0	0	0	0	0	0	0	0	0	0	258700	0	0
LOC_Os02g24330.1	LOC_Os02g24330.1;LOC_Os02g24330.2	FVAPAYRGPTQDDLLSLPTGPRER	2	2655.38	17957		3	yes	no	4	2.5672e-07	73.405	0	0	0	0	0	0	14315000	17099000	0	0	0	0	12842000	0	0	0	0	0	0	0	0	0	0	0	0	0	0	0	0	0	0	0	0	0	0	0	0	0	0	0	0	0	0	0	0	0	0	0
LOC_Os02g24330.1	LOC_Os02g24330.1;LOC_Os02g24330.2	MGGFGVDSSMSRADDVDDWVSTKR	2	2617.15	40050		2	yes	no	4	0.00077852	45.511	0	0	0	0	0	0	7075000	0	8772600	10073000	7366100	2442500	0	0	0	0	0	0	0	0	0	0	0	0	0	0	0	0	0	0	0	0	0	0	0	0	0	0	0	0	0	0	0	0	0	0	0	0
LOC_Os02g24330.1	LOC_Os02g24330.1;LOC_Os02g24330.2	WGGAGAGGPRGDDEPR	1	1553.7	64727		12	yes	no	2;3	0.0075639	67.022	0	0	0	0	0	459300	6032500	9536000	7648500	5643000	0	0	0	0	0	0	0	0	0	0	0	0	0	0	0	0	0	0	0	0	2920300	3128400	0	0	0	0	0	0	0	0	0	0	0	0	0	0	0	0
LOC_Os02g24330.1	LOC_Os02g24330.1;LOC_Os02g24330.2	GPTQDDLLSLPTGPR	0	1565.8	21598		2	yes	no	2	0.00029449	112.84	0	0	0	0	0	0	0	0	0	0	0	0	0	0	0	0	0	0	0	0	0	0	0	0	0	0	0	0	0	0	15158000	12720000	0	0	0	0	3263900	0	0	0	0	0	0	0	0	0	0	0
LOC_Os02g24330.1	LOC_Os02g24330.1;LOC_Os02g24330.2	GYSAAPPPPSDSR	0	1300.6	23119		8	yes	no	2	0.00012654	101.38	0	0	0	0	0	0	0	0	0	0	0	0	0	0	0	0	0	0	0	0	0	0	0	0	0	0	0	0	0	0	4732800	5541100	6166100	0	0	0	0	0	0	0	0	0	0	0	0	0	0	0
LOC_Os02g24330.1	LOC_Os02g24330.1;LOC_Os02g24330.2	SVAFGADSHSRADDSASWISNKGYSAAPPPPSDSR	2	3589.65	53901		2	yes	no	4;5	0.0022497	27.112	0	0	0	0	0	0	4193100	0	0	0	0	0	0	0	0	0	0	0	0	0	0	0	0	0	0	0	0	0	0	0	0	0	0	0	0	0	0	0	0	0	0	0	0	0	0	0	0	0
LOC_Os02g24330.1	LOC_Os02g24330.1;LOC_Os02g24330.2	ERTAEELANATR	1	1359.67	14437		1	yes	no	2	0.061586	57.348	0	0	0	0	0	0	0	0	0	0	0	0	0	0	0	0	0	0	0	0	0	0	0	0	3753000	0	0	0	0	0	0	0	0	0	0	0	0	0	0	0	0	0	0	0	0	0	0	0
LOC_Os02g24330.1	LOC_Os02g24330.1	KFEEGSDATKETAAAN	2	1667.76	29751		8	yes	yes	3	2.5243e-05	125.73	0	0	0	0	0	0	0	0	0	0	0	0	0	0	0	0	0	0	0	0	0	0	0	0	0	0	0	0	0	0	0	0	2386400	0	0	0	0	0	0	0	0	0	0	0	0	0	0	0
LOC_Os02g24330.1	LOC_Os02g24330.1;LOC_Os02g24330.2	ADDSASWISNK	0	1192.54	1502		2	yes	no	2	0.0032532	76.228	0	0	0	0	0	0	0	0	0	0	0	0	0	0	0	0	0	0	0	0	0	0	0	0	0	0	0	0	0	0	0	0	1361900	0	0	937970	0	0	0	0	0	0	0	0	0	0	0	0
LOC_Os02g24330.1	LOC_Os02g24330.1;LOC_Os02g24330.2	SRSSNPFGAARPR	2	1401.72	53057		1	yes	no	3	0.060357	35.737	0	0	0	0	0	0	0	0	0	0	0	0	0	0	0	0	0	0	0	0	0	0	0	0	0	0	0	0	0	0	0	0	0	0	0	0	0	0	0	0	447080	0	0	0	0	0	0	0
LOC_Os02g24354.1	LOC_Os02g24354.1	NFTAYRDALEGLR	1	1524.77	42325		38	yes	yes	2;3	7.8125e-22	164.48	0	0	0	1867200	0	0	0	0	5019400	151110000	409000000	228560000	93705000	49050000	15504000	4162900	3912100	0	0	0	0	0	0	0	0	0	0	0	0	0	0	0	0	18834000	86628000	37628000	25395000	0	6036400	2221800	0	350970	0	0	0	0	0	0
LOC_Os02g24354.1	LOC_Os02g24354.1	INPDVDPQVHPYVATGNKTSK	1	2279.15	27630		52	yes	yes	2;3;4	3.54e-33	154.84	0	0	0	0	0	0	0	0	19047000	190280000	385250000	231520000	131530000	55384000	20390000	9408900	2309200	0	0	0	0	0	0	0	0	0	0	0	0	0	0	0	0	2300000	0	0	0	0	0	0	0	0	0	0	0	0	0	0
LOC_Os02g24354.1	LOC_Os02g24354.1	SLIANTCCFVNR	0	1453.68	51670		29	yes	yes	2	1.9944e-115	250.12	0	0	0	0	0	0	0	0	0	0	21209000	21348000	12485000	7363600	5168900	2644100	0	0	0	0	0	0	0	0	0	0	0	0	1762900	1386700	0	0	9722300	162470000	330180000	174890000	91611000	45207000	19078000	8300100	0	0	0	0	0	0	0	0
LOC_Os02g24354.1	LOC_Os02g24354.1	INPDVDPQVHPYVATGNK	0	1962.98	27629		51	yes	yes	2;3	7.9022e-116	220.85	0	0	0	0	0	0	0	0	0	0	125960000	73664000	37075000	12238000	9034800	0	0	0	0	0	0	0	0	0	0	0	0	0	0	0	0	0	0	124410000	243700000	104750000	64392000	18530000	6948700	3233900	2697800	2013400	0	0	0	0	0	0
LOC_Os02g24354.1	LOC_Os02g24354.1	ELGCGAVLVSGNELR	0	1572.79	13718		19	yes	yes	2;3	5.1878e-56	190.26	0	0	0	0	0	0	0	1906700	0	31733000	36115000	23077000	15216000	7004900	3155600	0	0	0	0	0	0	0	0	0	3395700	0	2219900	0	915680	0	0	0	7606700	113830000	221210000	174760000	109670000	25066000	9382600	3207300	0	0	0	0	0	0	0	0
LOC_Os02g24354.1	LOC_Os02g24354.1	DLTLIIEPGR	0	1125.64	11108		37	yes	yes	2	3.7701e-07	157.68	0	0	0	0	0	0	0	0	0	5148900	5476800	2382100	0	0	0	0	0	0	0	0	0	0	0	0	0	0	0	0	0	0	0	0	1227000	167530000	221040000	170650000	66655000	41085000	5763900	5134200	0	0	0	0	0	0	0	0
LOC_Os02g24354.1	LOC_Os02g24354.1	TPFYLYSKPQVVR	1	1596.87	56995		37	yes	yes	2;3	3.5228e-09	141.89	0	0	0	0	0	0	0	0	4237500	85095000	27196000	28160000	18269000	22260000	0	0	0	497860	0	0	0	0	0	0	0	0	0	0	0	0	0	0	0	122240000	141260000	88721000	46961000	15967000	3186900	0	0	0	0	0	0	0	0	0
LOC_Os02g24354.1	LOC_Os02g24354.1	DAAGLMVNYVDEIR	0	1564.76	9644		11	yes	yes	2	1.5989e-135	244.95	0	0	0	0	0	0	0	0	0	0	0	0	0	0	0	0	0	0	0	0	341720	0	0	0	0	0	0	0	0	0	0	0	0	119310000	265930000	84793000	71138000	41126000	11511000	3598300	0	0	0	0	0	0	0	0
LOC_Os02g24354.1	LOC_Os02g24354.1	LRPPEYWVEDDGSIAK	1	1873.92	36974		54	yes	yes	2;3	2.1786e-65	203.85	0	1680600	0	0	0	0	0	0	0	78373000	90471000	110450000	58319000	20724000	5212600	2976100	0	0	0	0	0	645450	0	0	0	0	0	0	0	0	0	0	0	32829000	81381000	46554000	36873000	12682000	1019900	0	1742000	0	498840	0	0	0	0	0
LOC_Os02g24354.1	LOC_Os02g24354.1	LRPPEYWVEDDGSIAKIR	2	2143.11	36975		33	yes	yes	3;4	2.1964e-63	186.05	0	0	0	465500	0	0	0	0	0	86635000	169190000	120160000	61824000	28253000	5270700	0	0	0	0	0	0	0	0	0	0	0	0	0	0	0	0	1740700	0	0	0	0	0	0	0	0	0	0	0	0	0	0	0	0
LOC_Os02g24354.1	LOC_Os02g24354.1	GADGHLYCEGVR	0	1332.59	18398		45	yes	yes	2;3	1.406e-17	176.95	0	0	0	0	371550	0	0	0	0	18808000	35331000	20699000	8647300	0	1201400	0	0	0	0	0	0	0	0	0	0	0	0	0	0	0	0	0	5361000	107690000	155390000	55653000	27087000	16468000	0	0	0	0	0	0	0	0	0	0
LOC_Os02g24354.1	LOC_Os02g24354.1	GADGHLYCEGVRVEDAMGAAER	1	2362.04	18399;18400	925	28	yes	yes	3;4	1.4484e-14	125.77	0	0	0	0	0	0	0	0	0	63303000	116050000	81384000	52185000	12484000	5335400	0	0	0	0	0	0	0	0	0	0	0	0	0	0	0	0	0	0	20734000	41891000	21616000	16817000	3375700	4913400	0	289260	0	0	0	0	0	0	0
LOC_Os02g24354.1	LOC_Os02g24354.1	ASLSTAAPSPPPRPAAAAADGRAPK	2	2327.23	6638		35	yes	yes	3;4	1.0128e-18	89.365	0	0	0	0	0	0	0	0	0	109380000	157390000	101220000	57781000	6091600	3428200	0	1684500	0	0	0	0	0	0	0	0	0	0	0	0	0	0	0	0	0	0	0	0	0	0	0	0	0	0	0	0	0	0	0
LOC_Os02g24354.1	LOC_Os02g24354.1	RGADGHLYCEGVRVEDAMGAAER	2	2518.14	47265;47266	925	24	yes	yes	3;4;5	2.0413e-18	106.1	0	0	0	0	0	0	0	0	0	85696000	125000000	84060000	60233000	11958000	11771000	0	0	0	0	0	0	0	0	0	0	0	0	0	0	0	0	0	0	7015700	14912000	10971000	0	0	0	1858600	0	0	0	0	0	0	0	0
LOC_Os02g24354.1	LOC_Os02g24354.1	VEDAMGAAER	0	1047.47	59400;59401	925	22	yes	yes	2	5.8373e-06	129.38	0	0	0	0	0	0	0	0	0	0	0	0	0	0	0	0	0	0	0	0	0	0	0	0	0	0	0	0	0	0	0	932840	2557000	201170000	94977000	47361000	23492000	20646000	0	174850	0	0	0	0	0	0	0	0
LOC_Os02g24354.1	LOC_Os02g24354.1	RGESFDDYMKFFDNLSA	2	2040.89	47331;47332	926	18	yes	yes	2;3	2.0785e-07	130.98	0	0	0	0	0	0	0	0	0	82539000	124850000	59425000	21852000	10738000	3291900	0	0	0	0	0	0	0	0	0	0	0	0	0	0	0	0	0	0	0	0	0	0	0	0	0	0	0	0	0	0	0	0	0
LOC_Os02g24354.1	LOC_Os02g24354.1	ASLSTAAPSPPPRPAAAAADGR	1	2031.05	6637		41	yes	yes	2;3	1.0333e-13	118.37	0	0	0	0	0	0	0	0	0	14619000	26544000	18027000	9557700	0	0	0	0	0	0	0	0	0	0	0	0	0	0	0	0	0	0	0	0	31434000	68901000	26410000	13155000	0	0	0	0	0	0	0	0	0	0	0
LOC_Os02g24354.1	LOC_Os02g24354.1	RGESFDDYMK	1	1246.53	47329;47330	926	4	yes	yes	2;3	0.0020747	106.88	0	0	0	0	0	0	0	0	0	0	0	0	0	0	0	0	0	0	0	0	0	0	0	0	0	0	0	0	0	0	0	0	5937700	38071000	77580000	21051000	0	0	0	0	0	0	0	0	0	0	0	0
LOC_Os02g24354.1	LOC_Os02g24354.1	SYSNDITLVGVHCHLGSTITK	0	2301.14	54602		10	yes	yes	3;4	5.8769e-12	96.718	0	0	0	0	0	0	0	0	0	0	0	0	0	0	0	0	0	0	0	0	0	0	0	0	0	0	0	0	0	0	0	0	0	25714000	61757000	0	20979000	14285000	0	0	0	0	0	0	0	0	0	0
LOC_Os02g24354.1	LOC_Os02g24354.1	SIVGYAVKANNNLR	1	1517.83	51144		15	yes	yes	2;3	7.8291e-28	163.64	0	0	0	0	0	0	0	0	0	21109000	49754000	28708000	15163000	0	0	0	0	0	0	0	0	0	0	0	907340	0	0	0	0	0	0	0	0	0	0	0	0	0	0	0	0	0	0	0	0	0	0	0
LOC_Os02g24354.1	LOC_Os02g24354.1	LQWFLDSIK	0	1148.62	36791		3	yes	yes	2	0.022403	73.665	0	0	0	0	0	0	0	0	0	0	0	0	0	0	0	0	0	0	0	0	0	0	0	0	0	0	0	0	0	0	0	0	0	29994000	48195000	0	22494000	0	0	0	0	0	0	0	0	0	0	0
LOC_Os02g24354.1	LOC_Os02g24354.1	SIVGYAVK	0	835.48	51143		15	yes	yes	2	0.027377	70.912	0	0	0	0	0	0	0	0	0	24794000	40025000	25691000	0	9201500	0	0	0	823830	0	0	0	0	0	0	0	0	0	0	0	0	0	0	0	0	0	0	0	0	0	0	0	0	0	0	0	0	0	0
LOC_Os02g24354.1	LOC_Os02g24354.1	RGADGHLYCEGVR	1	1488.69	47264		23	yes	yes	2;3	7.6886e-06	116.71	0	0	0	0	0	0	0	0	0	16673000	0	0	0	0	0	0	0	0	0	0	0	0	0	0	0	0	0	0	0	0	0	0	0	54807000	17478000	6029000	4136200	0	0	0	0	0	0	0	0	0	0	0
LOC_Os02g24354.1	LOC_Os02g24354.1	VEDAMGAAERTPFYLYSKPQVVR	2	2626.32	59402		4	yes	yes	3;4	3.3548e-15	89.663	0	0	0	0	0	0	0	0	0	18872000	32886000	14249000	12038000	0	0	0	0	0	0	0	0	0	0	0	0	0	0	0	0	0	0	0	0	0	0	0	0	0	0	0	0	0	0	0	0	0	0	0
LOC_Os02g24354.1	LOC_Os02g24354.1	SLIANTCCFVNRVTGVK	1	1937.98	51671		2	yes	yes	2;3	0.0058858	67.997	0	0	0	0	0	0	0	0	0	0	11381000	0	0	0	0	0	0	0	0	0	0	0	0	0	0	0	892020	0	0	0	0	0	0	0	0	0	0	0	0	0	0	0	0	0	0	0	0	0
LOC_Os02g24880.1	LOC_Os02g24880.1	MVQGAVDLIEK	0	1201.64	41612	927	5	yes	yes	2	0.0018329	78.516	0	0	0	0	0	0	0	0	0	0	0	0	0	0	0	0	0	5094700	56508000	35511000	14288000	0	0	0	0	1154600	0	477550	0	0	0	0	0	0	0	0	0	0	0	0	0	0	0	0	0	0	0	0
LOC_Os02g25640.1	LOC_Os02g25640.1	LQGLSDPRGAIIR	1	1394.8	36614		2	yes	yes	3	0.061394	28.361	0	0	63176000	0	0	0	0	0	0	0	0	0	0	0	0	0	0	0	0	0	0	0	0	0	0	0	230050	0	0	0	0	0	0	0	0	0	0	0	0	0	0	0	0	0	0	0	0	0
LOC_Os02g25640.1	LOC_Os02g25640.1;LOC_Os02g25640.2	GVFGMALPGCPETFQSVR	0	1951.93	22570		2	yes	no	2	0.0080717	46.592	2894500	3314900	2912300	3691000	2331600	4389700	0	0	0	0	0	0	0	0	0	0	0	0	0	0	0	0	0	0	3997400	0	2981300	4415300	4149800	2853500	0	0	0	0	0	0	0	0	0	0	0	0	0	0	0	0	0	0
LOC_Os02g25640.1	LOC_Os02g25640.1	NQNIFAGFSPDLLSEALSVSKQTVLR	1	2833.5	43630		2	yes	yes	3	7.9119e-08	73.389	3595600	5115200	6313400	7128300	6290900	0	0	0	0	0	0	0	0	0	0	0	0	0	0	0	0	0	0	0	0	0	0	0	0	0	0	0	0	0	0	0	0	0	0	0	0	0	0	0	0	0	0	0
LOC_Os02g25640.1	LOC_Os02g25640.1	FNRGDEMAVFAPR	1	1508.72	17214		1	yes	yes	3	0.0047297	53.967	2463900	3833200	2326500	2886300	0	0	1463000	0	0	0	0	0	0	0	0	0	0	0	0	0	244470	0	0	77337	3688900	0	3147500	3195900	0	0	1790400	0	0	0	0	0	0	0	0	0	0	0	0	0	0	0	0	0
LOC_Os02g25640.1	LOC_Os02g25640.1	RGPQQYAEWQINEK	1	1745.85	47441		4	yes	yes	3	0.00045657	69.92	4313400	5030300	4320100	4115800	0	0	0	0	0	0	0	0	0	0	0	1299300	0	0	0	0	0	0	0	0	0	0	0	0	0	0	0	0	0	0	0	0	0	0	0	0	0	0	423470	0	0	0	0	0
LOC_Os02g25640.1	LOC_Os02g25640.1	SGGACGQQNVLDEIMCAFK	0	2083.91	50279		2	yes	yes	2	0.00011544	73.466	1003600	1504600	800200	2673800	0	0	0	0	0	0	0	0	0	0	0	0	0	0	0	0	0	0	0	0	0	0	0	0	0	0	0	0	0	0	0	0	0	0	0	0	0	0	0	0	0	0	0	0
LOC_Os02g25640.1	LOC_Os02g25640.1	SSWQQQSYSYQTEQLSR	0	2104.95	53583		2	yes	yes	2	0.0013931	78.763	0	0	1799300	0	1218600	0	0	0	0	0	0	0	0	0	0	0	0	0	0	0	0	0	0	0	0	0	0	0	0	0	0	0	0	0	0	0	0	0	0	0	0	0	0	0	0	0	0	0
LOC_Os02g25640.1	LOC_Os02g25640.1;LOC_Os02g25640.2	SEAGFTEYYNIEAR	0	1648.74	49655		5	yes	no	2	0.0001558	107.85	1919100	0	0	0	0	0	0	0	0	0	0	0	0	0	0	0	0	0	0	0	0	0	0	0	0	0	0	47659	0	0	0	0	0	0	0	0	0	0	0	0	0	0	0	0	0	0	0	0
LOC_Os02g25840.1	LOC_Os02g25840.1	SPRPDAALPPDASTDTAPSLDFGDPASVVALR	1	3205.59	52648		11	yes	yes	3	1.3358e-07	60.728	3117700	5960400	0	0	0	0	0	0	0	0	0	0	0	0	3866100	0	0	0	0	0	0	0	0	0	29038000	5600800	0	0	0	0	0	0	0	0	0	0	0	0	0	0	0	0	0	0	0	0	0	0
LOC_Os02g25840.1	LOC_Os02g25840.1	SAPPLLSLAASDAAALRDSSSSTAALAEALSSR	1	3156.63	49148		5	yes	yes	3;4	3.6852e-08	60.993	21403000	0	0	0	0	0	0	0	0	0	0	0	0	0	0	0	0	0	0	0	0	0	0	0	12246000	0	0	0	0	0	0	0	0	0	0	0	0	0	0	0	0	0	0	0	0	0	0	0
LOC_Os02g25840.1	LOC_Os02g25840.1	AVASYPLPIPR	0	1182.68	7475		6	yes	yes	2	9.726e-05	101.54	5384500	2883900	1511900	0	0	0	0	1741600	3129600	0	0	0	0	0	0	0	0	0	0	0	0	0	0	0	8482800	3523900	2873200	0	0	0	0	0	0	0	0	0	0	0	0	0	0	0	0	0	0	0	0	0
LOC_Os02g25840.1	LOC_Os02g25840.1	ADFEHLAELTSATQPTSERPDFVGCLTR	1	3147.49	1544		3	yes	yes	3;4	3.0804e-05	54.658	0	0	0	0	0	0	0	0	0	0	0	0	0	0	0	0	0	0	0	0	0	0	0	0	13867000	8123100	0	0	0	0	0	0	0	0	0	0	0	0	0	0	0	0	0	0	0	0	0	0
LOC_Os02g25840.1	LOC_Os02g25840.1	LLHECVAYQR	0	1287.64	35188		4	yes	yes	2;3	0.019024	60.973	0	0	0	0	0	0	0	0	0	0	0	0	0	0	0	0	0	0	0	0	0	0	0	0	0	4370800	1655800	0	734640	0	0	0	0	560370	0	0	0	0	0	0	0	0	0	0	0	43456	130060	0
LOC_Os02g25840.1	LOC_Os02g25840.1	SAPPLLSLAASDAAALR	0	1622.9	49147		3	yes	yes	3	0.00045954	59.513	0	0	0	0	0	0	0	0	0	0	0	0	0	0	0	0	0	0	0	0	0	0	0	0	6462100	0	0	0	0	0	0	0	0	0	0	0	0	0	0	0	0	0	0	0	0	0	0	0
LOC_Os02g25840.1	LOC_Os02g25840.1	DSSSSTAALAEALSSR	0	1551.74	11601		1	yes	yes	2	0.0069679	55.314	0	0	0	0	0	0	0	0	0	0	0	0	0	0	0	0	0	0	0	0	0	0	0	0	3822100	1233000	0	0	0	0	0	0	0	0	0	0	0	0	0	0	0	0	0	0	0	0	0	0
LOC_Os02g25840.1	LOC_Os02g25840.1	ARADFEHLAELTSATQPTSERPDFVGCLTR	2	3374.63	6127		1	yes	yes	4	0.00030756	42.708	0	0	0	0	0	0	0	0	0	0	0	0	0	0	0	0	0	0	0	0	0	0	0	0	4272700	0	0	0	0	0	0	0	0	0	0	0	0	0	0	0	0	549000	0	0	0	0	0	0
LOC_Os02g25870.1	LOC_Os02g25870.1	VISVHCDEDRVR	1	1483.72	60809		3	yes	yes	3	3.0208e-06	115.14	0	0	0	0	0	0	0	0	0	13558000	24850000	15800000	9293000	2828200	936540	666580	347760	0	0	0	0	0	0	0	0	0	0	0	0	0	0	0	0	0	0	0	0	0	0	0	0	0	0	0	0	0	0	0
LOC_Os02g25870.1	LOC_Os02g25870.1	KGEFETGYERGGQTR	2	1713.81	29891		3	yes	yes	3	0.00068015	73.834	0	0	0	0	0	0	0	0	0	3969800	8946300	5727400	0	0	0	0	0	0	0	0	0	0	0	0	0	0	0	0	0	0	0	0	0	0	0	0	0	0	0	0	0	0	0	0	0	0	0	0
LOC_Os02g26440.1	LOC_Os02g26440.1	AYLTLEELR	0	1106.6	8366		36	yes	yes	2	3.4734e-14	194.44	946330	0	0	0	0	0	0	0	115550000	86092000	0	0	0	0	3901400	16522000	16877000	10952000	0	0	0	0	0	0	0	0	0	0	0	0	8703300	36799000	131360000	121510000	45014000	12451000	5728800	761680	0	0	0	0	1816500	0	0	0	0	0
LOC_Os02g26440.1	LOC_Os02g26440.1	ADEANRAAFVELQGR	1	1645.82	1513		48	yes	yes	2;3	2.496e-168	252.42	1525100	888790	3088500	1174200	1635400	4291300	12863000	58373000	172250000	140540000	59945000	20983000	6260500	0	3694600	43531000	41355000	19786000	8740700	1224200	376580	0	0	0	0	0	0	0	0	0	0	0	0	0	0	0	0	0	0	0	0	0	0	0	0	0	0	0
LOC_Os02g26440.1	LOC_Os02g26440.1	AAFVELQGR	0	989.529	576		31	yes	yes	2	0.00066804	124.08	1289800	2166400	0	0	0	0	0	7844900	34604000	26342000	16439000	0	0	0	0	0	6159100	3925200	0	0	0	194720	65565	308550	0	0	0	729430	758300	0	2104000	0	70058000	51086000	33705000	0	0	0	0	3699500	7076600	2405900	0	0	0	0	0	0
LOC_Os02g26440.1	LOC_Os02g26440.1	ELLQQDPGLAR	0	1238.66	13853		15	yes	yes	2	9.3073e-13	180.44	0	0	0	0	0	0	0	0	0	0	0	0	0	0	0	0	0	0	0	0	0	0	0	0	872810	804730	0	1151400	0	0	7031600	27680000	95898000	53121000	34522000	8658700	0	0	0	0	0	0	0	0	0	0	0	0
LOC_Os02g26440.1	LOC_Os02g26440.1	QLPDNTNTYKTVGK	1	1577.8	45649		22	yes	yes	2;3	2.4133e-06	127.78	0	0	0	0	0	0	0	9222200	29536000	23110000	15164000	0	0	0	0	7735700	0	3834700	0	0	0	0	0	0	0	0	0	0	0	0	0	0	0	0	0	0	0	0	0	0	0	0	0	0	0	0	0	0
LOC_Os02g26440.1	LOC_Os02g26440.1	QLPDNTNTYK	0	1192.57	45648		18	yes	yes	2	9.1595e-06	122.19	0	0	0	0	0	0	0	6243000	20161000	15307000	8948900	3457500	0	0	0	5883200	0	0	0	0	0	0	0	0	0	0	0	0	0	0	0	0	0	0	0	0	0	0	948750	1225800	0	0	0	0	0	0	0	0
LOC_Os02g26440.1	LOC_Os02g26440.1	SLLLNEQEQK	0	1200.63	51760		6	yes	yes	2	3.7701e-07	146.81	0	0	0	0	0	0	0	0	0	0	0	0	0	0	0	0	0	0	0	0	0	0	0	0	0	0	0	0	0	0	824900	2983700	12361000	8947800	4964400	0	0	0	0	0	0	0	0	0	0	0	0	0
LOC_Os02g26440.1	LOC_Os02g26440.1	QILSMTVQ	0	918.484	45266;45267	929	4	yes	yes	2	0.011454	89.369	0	0	0	0	0	0	548480	4380100	11378000	7573700	0	0	0	0	0	0	0	1002500	0	0	0	0	0	0	0	0	0	0	0	0	0	0	0	0	0	0	0	0	0	0	0	0	0	0	0	0	0	0
LOC_Os02g26440.1	LOC_Os02g26440.1	RAYLTLEELR	1	1262.7	46990		1	yes	yes	3	0.0010664	84.658	0	0	0	0	0	0	0	1910900	4122300	2546300	1225300	0	0	0	0	0	0	0	0	0	0	0	0	0	0	0	0	0	0	0	0	0	0	0	0	0	0	0	0	0	0	0	0	0	0	0	0	0
LOC_Os02g26440.1	LOC_Os02g26440.1	SLLLNEQEQKLNDSESAIASMQTSK	1	2763.36	51761		2	yes	yes	3	2.3714e-19	93.397	0	0	0	0	0	0	0	0	0	0	0	0	0	0	0	0	0	0	0	0	0	0	0	0	0	0	0	0	0	0	0	0	9065300	0	0	0	0	0	0	0	0	0	0	0	0	0	0	0
LOC_Os02g26440.1	LOC_Os02g26440.1	LNDSESAIASMQTSK	0	1580.74	35972		3	yes	yes	2	0.00097238	101.6	0	0	0	0	0	0	0	0	0	0	0	0	0	0	0	0	0	0	0	0	0	0	0	0	0	0	0	0	0	0	0	0	0	6841000	0	0	0	0	0	0	0	0	0	0	0	0	0	0
LOC_Os02g26440.1	LOC_Os02g26440.1	IKQLQTQMR	1	1144.64	26779		1	yes	yes	2	0.020012	91.318	0	0	0	0	0	0	0	0	0	0	0	0	0	0	0	0	0	0	0	0	0	0	0	0	0	0	0	0	0	475970	0	2338700	0	0	0	0	0	0	0	217240	0	0	0	0	0	0	0	0
LOC_Os02g26470.1	LOC_Os02g26470.1	LLREAIVSAPAGGGEKTAAEGSSDILAFAR	2	2956.56	35543		1	yes	yes	4	0.00037545	41.661	0	0	0	0	0	0	0	0	0	0	0	0	0	0	0	0	8865900	4672100	0	0	0	0	0	0	0	0	0	0	0	0	0	0	0	0	0	0	0	0	0	0	0	0	0	0	0	0	0	0
LOC_Os02g26470.1	LOC_Os02g26470.1	QRSCDDSQLPASSLNPTAAR	1	2173.02	46161		2	yes	yes	3	0.0079181	36.111	0	0	0	0	0	0	0	0	0	0	0	0	0	0	0	2289200	3521400	0	0	0	0	0	0	0	0	0	0	1681600	0	0	0	0	0	0	0	0	0	0	0	0	0	0	0	0	0	0	0	0
LOC_Os02g26470.1	LOC_Os02g26470.1	SCDDSQLPASSLNPTAAR	0	1888.86	49320		2	yes	yes	2	0.0029623	51.875	0	0	0	0	0	0	0	0	0	0	0	0	0	0	0	0	2349800	1080300	0	0	0	0	0	0	0	0	0	0	0	0	0	0	0	0	0	0	0	0	0	0	2760600	1158300	0	0	0	0	0	0
LOC_Os02g26470.1	LOC_Os02g26470.1	EAIVSAPAGGGEKTAAEGSSDILAFAR	1	2574.29	12265		2	yes	yes	3	0.0063484	27.89	0	0	0	0	0	0	0	0	0	0	0	0	0	0	0	0	3678500	0	0	0	0	0	0	0	0	0	0	0	0	0	0	0	0	0	0	0	0	0	0	0	0	0	0	0	0	0	0	0
LOC_Os02g26480.2	LOC_Os02g26480.2	CPNFIQYTR	0	1197.56	9245		10	yes	yes	2	0.00010959	121.53	0	0	0	0	0	0	0	0	6343700	23569000	19214000	0	2224100	0	1063400	0	0	0	0	0	0	0	0	0	0	0	0	0	0	0	0	0	0	9296500	8810500	0	1793100	0	0	0	0	0	0	0	0	0	0	0
LOC_Os02g26480.2	LOC_Os02g26480.2;LOC_Os02g26480.1	TKLNPFSWTK	1	1220.66	56161		2	yes	no	3	0.0055003	60.641	0	0	0	0	0	0	0	0	2463200	3860900	5802700	3568700	0	0	0	0	0	0	0	0	0	0	0	0	0	0	0	0	0	0	0	0	0	0	0	0	0	0	0	0	0	0	0	0	0	0	0	0
LOC_Os02g26480.2	LOC_Os02g26480.2	GAGHVPSDYLPFEVFVAYQR	0	2251.11	18495		1	yes	yes	3	0.014478	32.156	0	2141100	0	0	0	0	0	0	0	0	0	635770	0	672050	0	0	0	0	0	0	0	0	0	0	0	0	0	0	0	0	0	0	0	0	0	0	0	0	0	0	0	0	0	0	0	0	0	0
LOC_Os02g26700.1	LOC_Os02g26700.1;LOC_Os02g26700.4;LOC_Os02g26700.3	ALSNICHEDDSIIELANEVR	0	2297.1	4906		2	yes	no	3	0.018237	30.21	0	0	0	0	0	0	0	0	0	0	0	0	0	0	3396800	36266000	21664000	0	0	0	0	0	0	0	0	0	0	0	0	0	2873500	0	0	0	0	0	0	0	0	0	0	0	0	0	0	0	0	0
LOC_Os02g26700.1	LOC_Os02g26700.1;LOC_Os02g26700.4;LOC_Os02g26700.3	ALSNICHEDDSIIELANEVRK	1	2425.19	4907		5	yes	no	4	5.264e-12	96.487	0	0	0	0	0	0	0	0	0	0	0	0	0	8303500	8441300	14092000	6936200	2030200	0	0	0	0	0	0	0	0	0	0	0	0	0	0	0	0	0	0	0	0	0	0	0	0	0	0	0	0	0	0
LOC_Os02g26700.1	LOC_Os02g26700.1;LOC_Os02g26700.4;LOC_Os02g26700.3;LOC_Os02g26700.2	QIATANGPNGNNRDYLFSMEK	1	2339.1	45171		5	yes	no	3	2.3457e-06	77.08	0	0	0	0	0	0	0	0	0	0	0	0	0	4574600	10633000	8928700	9492500	0	0	0	0	0	0	0	0	0	0	0	0	0	0	0	0	0	0	0	0	0	0	0	0	0	0	848740	0	0	0	0
LOC_Os02g26700.1	LOC_Os02g26700.1;LOC_Os02g26700.2;LOC_Os02g26700.9;LOC_Os02g26700.8;LOC_Os02g26700.7;LOC_Os02g26700.6	TFNLACIDHR	0	1245.59	55394		5	yes	no	2;3	0.0069754	78.934	0	0	0	0	0	0	0	0	0	0	0	0	0	3356400	8663000	4728500	734570	0	0	0	0	0	0	0	0	0	0	0	0	0	0	0	0	0	0	0	0	0	0	0	0	0	0	0	0	0	0	0
LOC_Os02g26700.1	LOC_Os02g26700.1;LOC_Os02g26700.4;LOC_Os02g26700.3;LOC_Os02g26700.2	YYLGPAPLEDMAR	0	1494.72	67474		3	yes	no	2	0.0055298	60.518	0	0	0	0	0	0	0	0	0	0	0	0	0	0	0	0	0	0	0	0	0	0	0	0	0	0	0	0	0	0	0	0	0	0	0	0	0	3392500	4396400	0	0	0	0	0	0	0	0	0
LOC_Os02g26720.1	LOC_Os02g26720.1	GTRPVPEQLGPGSGLDMEAR	1	2066.02	22374;22375	931	31	yes	yes	2;3	1.0995e-09	107.33	2669700	4625800	2736600	2447900	2089800	0	0	4072300	0	0	2045100	0	120590000	74292000	25514000	7084000	0	0	0	0	0	0	0	0	3762300	3170200	2980300	2780900	1802800	1369700	0	5324300	3524200	0	0	92067000	122630000	58232000	22195000	0	0	0	0	0	0	0	0	0
LOC_Os02g26720.1	LOC_Os02g26720.1	LVAVDVSRPLAEQGPFDLLVHK	1	2402.33	37941		18	yes	yes	3;4	3.1833e-13	101.29	831970	954990	3896700	2242300	0	0	0	0	0	0	0	30538000	105690000	13768000	27204000	7215400	0	0	0	0	0	0	0	0	0	0	0	0	0	0	0	0	0	0	0	0	37920000	19900000	4711100	4368800	0	0	0	0	0	0	0	0
LOC_Os02g26720.1	LOC_Os02g26720.1	TPVSVPPQVVVSDAAADADELLAR	0	2419.26	57132		30	yes	yes	2;3	2.8139e-34	150.36	0	533070	385510	0	0	0	0	0	0	0	0	0	23448000	8578100	12028000	0	0	0	0	0	0	0	0	0	2052300	1514700	0	0	0	0	0	0	0	0	0	61669000	52594000	45002000	20425000	7454800	0	0	0	0	0	0	0	0
LOC_Os02g26720.1	LOC_Os02g26720.1	AALRFPLIAKPLAVDGSAESHDMR	2	2564.35	842		11	yes	yes	3;4;5	1.3662e-17	96.54	0	0	0	0	1132700	0	0	0	0	0	0	48784000	102230000	20771000	9628500	0	0	0	0	0	0	0	0	0	0	0	0	1640000	0	0	0	0	0	0	0	11042000	4036500	7284200	0	0	0	0	0	0	0	0	0	0
LOC_Os02g26720.1	LOC_Os02g26720.1	ATMLDVVSGLR	0	1160.62	7235		11	yes	yes	2	7.7696e-16	182.65	0	0	0	0	0	0	0	0	0	0	0	0	0	0	0	0	0	0	0	0	0	0	0	0	0	0	0	1119600	509520	0	0	0	0	2957200	4627400	45822000	78242000	39268000	11894000	5360800	1736100	0	0	0	0	0	0	0
LOC_Os02g26720.1	LOC_Os02g26720.1	HPGVTVVVDSPGAIDR	0	1617.85	24126		24	yes	yes	2;3	4.6688e-10	139.78	0	0	0	0	0	0	0	0	0	0	0	0	0	0	0	0	0	0	0	0	0	0	0	0	0	1920000	0	0	888000	0	0	0	0	0	0	46543000	76429000	36099000	13177000	5944800	0	0	0	0	0	0	0	0
LOC_Os02g26720.1	LOC_Os02g26720.1	APLVLQEFVNHGGVLFK	0	1867.04	5742		11	yes	yes	2;3	1.9505e-11	139.66	718040	1486400	0	0	0	0	0	0	0	0	0	24849000	26677000	29670000	9663800	3108000	0	0	0	0	0	0	0	0	0	0	0	0	0	0	0	0	0	0	0	18895000	41208000	15342000	4000000	0	0	0	0	0	0	0	0	0
LOC_Os02g26720.1	LOC_Os02g26720.1	DGVLPLLR	0	881.533	10461		13	yes	yes	2	0.0043	119.56	1172900	0	0	0	0	0	0	0	0	0	0	9230900	18925000	16460000	10575000	0	0	0	0	0	0	0	0	0	1025500	0	572260	0	0	0	0	0	0	0	0	24793000	38507000	18790000	6648500	2757100	635020	0	0	0	0	0	0	0
LOC_Os02g26720.1	LOC_Os02g26720.1	GLGLHLFNFDMIR	0	1531.8	20810;20811	930	12	yes	yes	3	8.9774e-06	120.55	0	0	0	0	0	670330	1220200	0	0	0	0	11949000	20037000	9349400	4528600	890930	0	0	0	0	0	0	0	0	0	0	0	0	0	0	0	0	0	0	0	30934000	51966000	9903600	2112700	0	0	0	0	0	0	0	0	0
LOC_Os02g26720.1	LOC_Os02g26720.1	AQLEELAAR	0	999.535	5984		15	yes	yes	2	4.7078e-20	153.73	0	0	0	0	0	0	1949500	0	0	0	0	0	9854500	7215600	5842600	0	0	0	0	0	0	0	0	0	290350	0	0	0	927790	0	0	0	0	0	5618300	26697000	39537000	19630000	6175400	1979600	0	0	0	0	0	0	0	0
LOC_Os02g26720.1	LOC_Os02g26720.1	AQLEELAARHPGVTVVVDSPGAIDR	1	2599.37	5985		9	yes	yes	3;4	2.6663e-71	169.41	0	0	0	0	0	0	0	0	0	0	0	23063000	54765000	31407000	4081500	0	0	0	0	0	0	0	0	0	0	0	0	0	0	0	0	0	0	0	0	0	0	0	0	3515900	0	0	0	0	0	0	0	0
LOC_Os02g26720.1	LOC_Os02g26720.1	SEEHGDRYFIIDINYFPGYAK	1	2533.19	49682		12	yes	yes	3;4	6.62e-10	88.396	0	0	0	0	0	0	0	0	0	0	0	21335000	45880000	7721400	9094800	0	0	0	0	0	0	0	0	0	0	0	0	0	0	0	0	0	0	0	0	7575000	12276000	7828100	0	0	0	0	0	0	0	0	0	0
LOC_Os02g26720.1	LOC_Os02g26720.1	GLGLHLFNFDMIRER	1	1816.94	20812		9	yes	yes	3;4	2.1817e-09	137.68	0	0	0	0	0	0	0	0	0	0	0	26618000	48914000	7996500	4371200	2664500	0	0	0	0	215940	0	0	0	0	0	0	0	0	0	0	0	0	0	0	0	0	0	0	0	0	0	0	0	0	0	0	0
LOC_Os02g26720.1	LOC_Os02g26720.1	VSSVVRPSLVALAADR	1	1638.94	63221		5	yes	yes	3	4.5989e-05	105.89	0	0	0	0	0	0	0	0	0	0	0	0	0	0	0	0	0	0	0	0	0	0	0	0	1205200	0	0	0	0	0	0	0	0	0	0	23442000	46565000	0	0	0	0	0	0	0	0	0	0	0
LOC_Os02g26720.1	LOC_Os02g26720.1	APELSSPSSSPR	0	1213.59	5671		11	yes	yes	2	5.6807e-15	166.66	0	0	0	0	0	0	0	0	0	0	0	12930000	33840000	13934000	6574800	2562800	0	0	0	0	0	0	0	0	0	0	0	0	0	0	0	0	0	0	0	0	0	0	0	0	0	0	348380	0	0	0	0	0
LOC_Os02g26720.1	LOC_Os02g26720.1	RSSLPDVPARR	2	1252.7	48368		9	yes	yes	3	0.00031387	91.937	691480	0	0	0	0	0	0	0	0	0	0	9665900	21681000	9272400	4143900	1500400	0	0	0	0	0	0	0	0	0	0	0	0	0	0	0	0	0	0	0	0	0	0	0	0	0	0	0	0	0	0	0	0
LOC_Os02g26720.1	LOC_Os02g26720.1	KLEPGLGIGLR	1	1151.7	30398		7	yes	yes	2	5.7416e-07	122.52	0	0	0	0	0	0	0	0	0	0	0	0	0	0	0	0	0	0	0	0	0	0	0	0	0	0	0	0	0	0	0	0	0	0	0	16103000	22070000	7594400	0	0	0	0	0	0	0	0	0	0
LOC_Os02g26720.1	LOC_Os02g26720.1	FPLIAKPLAVDGSAESHDMR	1	2153.09	17278		3	yes	yes	3;4	0.0024587	47.32	0	0	0	0	0	0	0	0	0	0	0	0	0	0	0	0	0	0	0	0	0	0	0	0	0	0	0	0	0	0	0	0	0	0	0	3001800	29487000	7126800	0	0	0	0	0	0	0	0	0	0
LOC_Os02g26720.1	LOC_Os02g26720.1	MPGYEAALTDFFLEMLR	0	2002.95	40906;40907	932	9	yes	yes	2;3	1.5946e-10	136.3	0	0	0	0	0	0	539100	0	0	0	0	1709100	6503700	9012500	950480	0	0	0	0	0	0	0	0	0	0	0	0	0	0	0	0	0	0	0	0	0	4567800	3706800	590900	0	0	0	0	0	0	0	0	0
LOC_Os02g26720.1	LOC_Os02g26720.1	RGLGLHLFNFDMIRER	2	1973.04	47409		2	yes	yes	4	0.00018708	75.961	0	0	0	0	0	0	0	0	0	0	0	0	13045000	4466100	0	0	0	0	0	0	0	0	0	0	0	0	0	0	0	0	0	0	0	0	0	0	0	0	0	0	0	0	0	0	0	0	0	0
LOC_Os02g26720.1	LOC_Os02g26720.1	VYVVGDRATCVR	1	1393.71	64556		0	yes	yes	3	0.016719	47.288	0	0	0	0	0	0	0	0	0	0	0	5031200	9249900	0	0	0	0	0	0	0	0	0	0	0	0	0	0	0	0	0	0	0	0	0	0	0	0	0	0	0	0	0	0	0	0	0	0	0
LOC_Os02g26720.1	LOC_Os02g26720.1	RGLGLHLFNFDMIR	1	1687.9	47408		1	yes	yes	3	0.0034702	54.09	0	0	0	0	0	0	0	0	0	0	0	2399400	7130200	4096200	0	0	0	0	0	0	0	0	0	0	0	0	0	0	0	0	0	0	0	0	0	0	0	0	0	0	0	0	0	0	0	0	0	0
LOC_Os02g26720.1	LOC_Os02g26720.1	LLDRATMLDVVSGLR	1	1657.92	34945		1	yes	yes	3	0.017637	41.912	0	0	0	0	0	0	0	0	0	0	0	0	0	7351400	3742900	0	0	0	0	0	0	0	0	0	0	0	0	0	0	0	0	0	0	0	0	0	0	0	0	0	0	0	0	0	0	0	0	0
LOC_Os02g26720.1	LOC_Os02g26720.1	KLEPGLGIGLRELESGR	2	1823.03	30399		2	yes	yes	3;4	0.0024781	48.677	0	0	0	0	0	0	0	0	0	0	0	0	8532700	2157400	0	0	0	0	0	0	0	0	0	0	0	0	0	0	0	0	0	0	0	0	0	0	0	0	0	0	0	0	0	0	0	0	0	0
LOC_Os02g26720.1	LOC_Os02g26720.1	DGVLPLLRAPLVLQEFVNHGGVLFK	1	2730.56	10462		1	yes	yes	4	1.4267e-25	108.25	0	438190	0	0	0	0	0	0	0	0	0	0	3771500	0	1629600	0	0	0	0	0	0	0	0	0	0	0	0	0	0	0	0	0	0	0	0	0	0	0	0	0	0	0	0	0	0	0	0	0
LOC_Os02g26720.1	LOC_Os02g26720.1	AQLEELAARHPGVTVVVDSPGAIDRLLDR	2	3096.67	5986		3	yes	yes	4	3.1563e-12	80.132	0	0	0	0	0	0	0	0	0	0	0	0	0	5596900	0	0	0	0	0	0	0	0	0	0	0	0	0	0	0	0	0	0	0	0	0	0	0	0	0	0	0	0	0	0	0	0	0	0
LOC_Os02g26720.1	LOC_Os02g26720.1	MPGYEAALTDFFLEMLRGTRPVPEQLGPGSGLDMEAR	2	4050.96	40908		1	yes	yes	4	5.93e-06	46.32	0	0	0	0	0	0	0	0	0	0	0	0	0	5578700	0	0	0	0	0	0	0	0	0	0	0	0	0	0	0	0	0	0	0	0	0	0	0	0	0	0	0	0	0	0	0	0	0	0
LOC_Os02g27030.1	LOC_Os02g27030.1	HLDHGVLLVGYGASGFAPIR	0	2078.11	23851		36	yes	yes	3;4	3.9059e-09	100.77	0	0	0	0	0	0	0	0	2670200	2005600	0	0	5101000	15009000	11376000	15235000	12854000	8126600	5281900	2406700	0	0	0	0	0	0	0	0	0	0	0	0	0	4091200	0	5511500	15919000	12965000	15830000	9000800	0	10822000	6936800	2000500	0	0	0	0
LOC_Os02g27030.1	LOC_Os02g27030.1	SGGLESEKDYPYTGR	1	1657.76	50312		16	yes	yes	3	6.6727e-06	123.03	0	0	0	0	0	0	0	0	0	0	1801400	0	0	7936200	9621300	7825200	6939700	4933400	4148400	3029300	2099600	1476900	0	0	0	0	0	0	0	0	0	3206700	3977800	4278800	0	2389400	4091900	10734000	5669900	5356800	5148600	3887000	2523600	3598500	1221500	882310	0	0
LOC_Os02g27030.1	LOC_Os02g27030.1	NKCGVDSMVSTVSAIHTSKE	2	2149.01	42785;42786	933	6	yes	yes	3;4	0.0013548	55.337	0	0	0	0	0	0	0	0	0	0	0	0	0	13175000	21004000	8826500	23424000	7965200	7370900	3181300	0	0	0	258440	0	0	0	0	0	0	0	990440	0	0	0	0	0	0	0	0	0	0	0	0	0	0	0	0
LOC_Os02g27030.1	LOC_Os02g27030.1	QVVGGGDDNELELNAERHFASFVQR	1	2786.34	46620		2	yes	yes	4	0.00071239	45.011	2378700	0	0	0	0	0	0	0	0	4103800	0	0	0	0	6777900	4936800	2255400	2653900	0	0	0	0	0	0	0	0	0	0	0	0	0	0	0	0	0	0	0	0	0	0	0	0	0	0	0	0	0	0
LOC_Os02g27030.1	LOC_Os02g27030.1	HGPLAIGINAAYMQTYIGGVSCPYICGR	0	3038.46	23586		6	yes	yes	3	2.8474e-23	92.426	0	0	0	0	0	0	0	0	0	0	0	0	0	0	0	0	3727900	3984900	0	0	0	0	0	0	0	0	0	0	0	0	0	0	0	0	0	0	0	0	0	0	0	0	0	0	0	0	0	0
LOC_Os02g27110.1	LOC_Os02g27110.1	KLEDNEDIIELLQHENQVSLFMPPPR	1	3103.56	30373		1	yes	yes	3	0.048654	17.943	0	0	0	0	0	0	0	0	0	0	0	0	0	0	0	0	0	0	0	0	0	0	0	0	0	0	0	0	0	0	0	0	0	0	0	0	0	0	0	0	158470000	109290000	35470000	14454000	3041100	0	0	0
LOC_Os02g27110.1	LOC_Os02g27110.1	IVEVEPTENSDAESLSRPDSLSR	1	2529.22	28814		2	yes	yes	3	0.00057609	49.34	1952100	0	0	0	0	0	0	0	0	0	0	0	0	0	0	0	0	0	0	0	0	0	0	0	4773100	0	0	0	0	0	0	0	0	6047700	0	0	0	0	0	0	0	0	0	0	0	0	0	0
LOC_Os02g27470.1	LOC_Os02g27470.1	YQALASGIAQHAEER	0	1642.81	66823		20	yes	yes	2;3	2.0827e-39	169.62	0	0	0	0	0	729010	3174200	22992000	91678000	50810000	21045000	0	0	0	0	0	0	0	0	0	0	0	0	0	0	437400	0	0	0	0	0	9901400	132360000	70490000	43753000	11580000	3165300	0	0	0	0	0	0	0	0	0	0	0
LOC_Os02g27470.1	LOC_Os02g27470.1	MLVQHVFPEFNSHVGHLR	0	2146.09	40710		13	yes	yes	3;4;5	1.7659e-06	119.46	0	0	0	0	0	0	2462200	15477000	38790000	18139000	11716000	8203300	0	0	0	0	0	0	0	0	0	0	0	0	0	0	0	0	0	0	1212900	14668000	105260000	41424000	10941000	5924300	0	0	0	0	0	0	0	0	0	0	0	0
LOC_Os02g27470.1	LOC_Os02g27470.1;LOC_Os04g26850.2	FQSLMQTLDFR	0	1384.68	17428		9	no	no	2	6.5695e-50	218.94	0	0	0	0	0	0	0	0	24017000	21152000	0	0	0	0	0	0	0	0	0	0	0	0	0	0	0	0	0	0	0	0	2839000	23133000	95124000	57570000	31219000	10351000	0	0	0	0	0	0	0	0	0	0	0	0
LOC_Os02g27470.1	LOC_Os02g27470.1	VCCLGLTSLISLPADHIPGEALNR	0	2605.34	59078		3	yes	yes	3	1.1324e-19	120.64	0	0	0	0	0	0	0	0	15710000	10022000	0	0	0	0	0	0	0	0	0	0	0	0	0	0	0	0	0	0	0	0	0	18830000	40285000	20549000	16336000	0	0	0	0	0	0	0	0	0	0	0	0	0
LOC_Os02g27470.1	LOC_Os02g27470.1	QTDPYKAELER	1	1348.66	46326		6	yes	yes	3	0.0072446	51.841	0	0	0	0	0	0	0	4416300	15848000	8562000	0	0	0	0	0	0	0	0	0	0	0	0	0	0	0	0	0	0	0	1294400	0	4494500	13317000	0	1217600	3642700	0	7628900	0	0	0	0	0	0	0	0	0	0
LOC_Os02g27470.1	LOC_Os02g27470.1	RYDEASIEIKPYR	2	1638.84	48711		1	yes	yes	3	0.0098776	64.798	0	0	0	0	0	0	0	0	0	0	0	0	0	0	0	0	0	0	0	0	0	0	0	0	0	0	0	0	0	0	0	9764600	22427000	12582000	0	7096900	0	0	0	0	0	0	0	0	0	0	0	0
LOC_Os02g27470.1	LOC_Os02g27470.1	AMHCIVSGMRDPDLPVRVDSVFALR	2	2840.42	5231		2	yes	yes	5	4.418e-26	118.22	0	0	0	0	0	0	0	0	46006000	0	0	0	0	0	0	0	0	0	0	0	0	0	0	0	0	0	0	0	0	0	0	0	0	0	0	0	0	0	0	0	0	0	0	0	414300	0	0	0
LOC_Os02g27470.1	LOC_Os02g27470.1	YDEASIEIKPYR	1	1482.74	65505		1	yes	yes	2;3	0.00050207	98.249	0	0	0	0	0	0	0	0	0	0	0	0	0	0	0	0	0	0	0	0	0	0	0	0	0	0	0	0	0	0	0	0	12932000	6702800	0	0	0	0	0	0	0	0	0	0	0	0	0	0
LOC_Os02g27470.1	LOC_Os02g27470.1	CMASQEADDEADDSGALAAVGCLR	0	2511.03	9122		1	yes	yes	2	2.603e-141	166.77	0	0	0	0	0	0	0	0	8440500	0	0	0	0	0	0	0	0	0	0	0	0	0	0	0	0	0	0	0	0	0	0	0	8017100	0	0	0	0	0	0	0	0	0	0	0	0	0	0	0
LOC_Os02g27470.1	LOC_Os02g27470.1	AISTILESVSSLPHLFIQIEPTLLPIMRR	1	3273.85	3716		1	yes	yes	4	3.1067e-24	95.319	0	0	0	0	0	0	312710	3963400	7938100	3620900	0	0	0	0	0	0	0	0	0	0	0	0	0	0	0	0	0	0	0	0	0	0	0	0	0	0	0	0	0	0	0	0	0	0	0	0	0	0
LOC_Os02g27470.1	LOC_Os02g27470.1	DGALLAIGTLCDKLK	1	1586.87	10259		0	yes	yes	3	0.033989	39.517	0	0	0	0	0	0	0	0	6819100	0	0	0	1414200	0	0	0	0	0	0	0	0	0	0	0	0	0	0	0	0	0	0	0	0	0	0	0	0	0	0	0	0	0	0	0	0	0	0	0
LOC_Os02g27470.1	LOC_Os02g27470.1	AAWVAGQYAHISFSDQDNFRK	1	2410.15	1315		1	yes	yes	3	0.01543	29.126	0	0	0	0	0	0	0	0	0	0	0	0	0	0	0	0	0	0	0	0	0	0	0	0	0	0	0	0	0	0	0	0	0	0	0	0	0	4757800	0	0	0	0	0	0	0	0	0	0
LOC_Os02g27470.1	LOC_Os02g27470.1	ATLDLLVAYK	0	1105.64	7199		2	yes	yes	2	0.021925	57.96	0	0	0	0	0	0	0	0	0	0	0	0	0	0	0	0	0	0	0	0	0	0	0	0	0	0	0	0	0	0	487690	652780	192160	187110	0	0	14540	0	0	0	0	0	0	0	0	0	0	0
LOC_Os02g27470.1	LOC_Os02g27470.1;LOC_Os04g26850.2	LIEVVFQNCK	0	1248.65	34231		1	no	no	2	5.6009e-06	128.1	0	0	0	0	0	0	0	0	0	0	0	0	0	0	0	0	0	0	0	0	0	0	0	0	0	0	0	0	0	0	0	0	0	798860	0	0	0	0	0	0	0	0	0	0	0	0	0	0
LOC_Os02g27620.1	LOC_Os02g27620.1;LOC_Os02g27620.2	LYDISYDDAMGLVSRR	1	1872.9	38728		0	yes	no	3	0.013994	44.196	0	0	0	0	0	0	3073400	3614900	4708100	0	0	0	0	0	0	0	0	0	0	0	0	0	0	0	0	0	0	0	0	0	0	0	0	0	0	0	0	0	0	0	0	0	0	0	0	0	0	0
LOC_Os02g27620.1	LOC_Os02g27620.1;LOC_Os02g27620.2	LYDISYDDAMGLVSR	0	1716.8	38727		1	yes	no	2	0.0069298	60.255	0	0	0	0	0	0	0	0	0	0	0	0	0	0	0	0	0	0	0	0	0	0	0	0	0	0	0	0	0	0	3333700	4367700	0	0	0	0	0	0	0	0	0	0	0	0	0	0	0	0
LOC_Os02g27950.2	LOC_Os02g27950.2;LOC_Os02g27950.1	SSTNVLSNTNQVDSLTR	0	1834.9	53519		18	yes	no	2	1.2694e-42	171.29	0	0	0	0	4402800	9795800	8783600	0	13587000	6390300	0	0	0	0	0	0	0	0	0	0	0	0	0	0	0	0	0	0	3354600	6579000	8396500	8293900	5671300	2977300	0	0	0	0	0	0	0	0	0	0	0	0	0	0
LOC_Os02g27950.2	LOC_Os02g27950.2;LOC_Os02g27950.1	IAREIEGEDTKDMHLAEER	2	2241.07	25011		6	yes	no	3;4	1.0541e-06	84.499	0	0	0	0	7160600	14119000	10478000	6860700	10632000	0	0	0	0	0	0	0	0	0	0	0	0	0	0	0	0	0	0	0	0	0	0	0	0	0	0	0	0	0	0	0	0	0	0	0	0	0	0	0
LOC_Os02g27950.2	LOC_Os02g27950.2;LOC_Os02g27950.1	EIEGEDTKDMHLAEER	1	1900.85	13192		3	yes	no	3	0.00076806	63.29	0	0	0	0	0	2446400	1776600	3632600	5001200	3109400	0	0	0	0	0	0	0	0	0	0	0	0	0	0	0	1999400	0	0	3594900	4631700	0	3076600	4203400	2165800	0	8143300	0	4146000	0	0	0	0	0	0	0	0	0	0
LOC_Os02g27950.2	LOC_Os02g27950.2;LOC_Os02g27950.1	DSSGNRDTSNLQTENIISEGGR	1	2349.08	11585		10	yes	no	3	6.1968e-10	84.166	0	0	0	0	0	4310700	3681400	3365600	0	4780800	0	0	0	0	0	0	0	0	0	0	0	0	0	0	0	0	0	0	4609300	7291100	5174800	4411300	4487100	3251500	2462100	0	0	0	0	0	0	0	0	0	0	0	0	0
LOC_Os02g27950.2	LOC_Os02g27950.2;LOC_Os02g27950.1	SWDQFETNAALFGVK	0	1711.82	54383		2	yes	no	2	2.103e-39	169.58	0	0	0	0	0	0	0	0	2849600	6842100	2657600	0	0	2845900	4497400	0	5558700	0	0	0	0	0	0	0	1296100	2941900	0	0	3863600	8358900	0	0	0	0	0	0	0	0	0	0	0	0	0	0	0	0	0	0
LOC_Os02g27950.2	LOC_Os02g27950.2;LOC_Os02g27950.1	SSISEDLEVPSSSSHASEPSSSGQAK	0	2589.17	53281		11	yes	no	3	3.2301e-06	65.753	0	0	0	0	0	5505000	0	0	0	0	5333500	0	0	1481900	0	0	0	0	0	0	0	0	0	0	0	0	0	0	3310200	6930600	5450000	5576300	4555300	0	0	0	0	0	0	0	0	0	0	0	0	0	0	0
LOC_Os02g27950.2	LOC_Os02g27950.2;LOC_Os02g27950.1	SSISEDLEVPSSSSHASEPSSSGQAKK	1	2717.26	53282		3	yes	no	4	0.020271	22.755	0	0	0	0	0	6462400	6715300	6719900	5824400	3970700	0	0	0	0	0	0	0	0	0	0	0	0	0	0	0	0	0	0	0	0	0	0	0	0	0	0	0	0	0	0	0	0	0	0	0	0	0	0
LOC_Os02g28340.1	LOC_Os02g28340.1	IVEACRDDAPFSVAGSTR	1	1949.93	28779		81	yes	yes	2;3	2.1021e-164	249.62	0	0	4888000	4391300	0	0	0	0	0	4200500	0	10392000	378050000	567500000	380590000	108060000	34329000	8977800	0	0	0	0	0	0	0	0	0	0	0	0	0	0	0	0	0	16503000	211930000	324240000	192770000	84575000	23870000	5775900	0	0	388000	0	0	0
LOC_Os02g28340.1	LOC_Os02g28340.1	LGPDDDVDAVLSRMEESLPR	1	2213.06	33692;33693	938	32	yes	yes	2;3;4	8.3804e-75	184.8	0	0	0	0	0	0	8938300	4960700	0	1136000	0	4118000	133750000	284760000	149780000	92954000	25637000	4540900	0	0	0	0	0	0	0	0	0	0	0	0	0	0	0	0	0	0	0	0	0	0	0	0	0	0	0	0	0	0
LOC_Os02g28340.1	LOC_Os02g28340.1	EHLQGVKDAVAAEAAR	1	1663.86	13105		48	yes	yes	2;3;4	1.5453e-64	199.31	0	0	0	0	0	0	0	0	0	0	0	0	115940000	137660000	92762000	39618000	5478000	0	0	0	0	0	0	0	0	0	0	0	0	0	0	0	0	0	0	0	5782500	4162500	15429000	7229000	3083500	0	0	0	0	0	0	0
LOC_Os02g28340.1	LOC_Os02g28340.1	LGPDDDVDAVLSR	0	1370.67	33691		37	yes	yes	2	3.7908e-29	184.36	0	0	0	0	0	0	0	0	0	0	0	0	41257000	71908000	41147000	19526000	4886800	0	0	0	0	0	0	0	0	0	0	0	0	0	0	0	0	0	0	5077400	104730000	10708000	88209000	0	0	4052200	2007600	423990	0	0	0	0
LOC_Os02g28340.1	LOC_Os02g28340.1	AAAAAHFIFSVDHR	0	1511.76	44		57	yes	yes	2;3	9.2377e-10	139.48	0	0	0	0	0	0	0	0	0	0	0	3092700	61070000	73849000	32225000	9315600	5347200	0	0	0	0	0	0	0	0	0	0	0	0	0	0	0	0	0	0	7358800	40571000	29121000	23468000	12940000	5950900	0	0	0	0	0	0	0
LOC_Os02g28340.1	LOC_Os02g28340.1	ALPLIFMDVMWLR	0	1603.86	4737;4738		15	yes	yes	2;3	2.6498e-29	185.81	0	0	0	0	0	0	0	0	0	0	0	0	0	50861000	23956000	9134800	0	0	142410	0	0	0	0	0	0	0	0	0	0	0	0	0	0	0	0	0	23431000	46669000	31965000	4086900	0	0	0	0	0	0	0	0
LOC_Os02g28340.1	LOC_Os02g28300.1;LOC_Os02g28170.1;LOC_Os02g28200.1;LOC_Os02g28340.1;LOC_Os02g28470.1	VYDVDFGFGRPAK	1	1469.73	64392		11	no	no	2;3	7.7371e-05	98.257	0	0	0	0	0	0	0	0	0	1006100	0	0	6906700	11079000	6166000	0	542730	0	0	162490	0	0	0	0	0	0	0	0	0	0	0	0	0	0	0	0	50480000	91356000	15201000	3609300	0	0	0	0	0	0	0	0
LOC_Os02g28340.1	LOC_Os02g28300.1;LOC_Os02g28170.1;LOC_Os02g28200.1;LOC_Os02g28340.1;LOC_Os02g28470.1	FRVYDVDFGFGRPAK	2	1772.9	17562		8	no	no	3;4	0.00040999	72.175	0	757640	802280	0	0	0	0	0	0	0	0	0	19786000	32126000	33267000	18197000	1033700	0	0	0	0	0	0	0	0	0	0	0	0	0	0	0	0	0	0	0	0	21491000	11283000	8218900	0	0	0	0	0	0	0	0
LOC_Os02g28340.1	LOC_Os02g28300.1;LOC_Os02g28340.1;LOC_Os02g28470.1	VYDVDFGFGRPAKVEIVSVAK	2	2295.23	64393		4	no	no	3;4	3.1079e-06	78.413	0	0	0	0	0	0	0	0	0	0	0	0	35795000	74946000	18436000	11845000	0	0	0	0	0	0	0	0	0	0	0	0	0	0	0	0	0	0	0	0	0	0	0	0	0	0	0	0	0	0	0	0
LOC_Os02g28340.1	LOC_Os02g28340.1	CTSLVAMYGLMWHCYRR	1	2202.99	9439		7	yes	yes	3;4	1.0465e-07	128.76	0	0	0	0	0	0	0	0	0	0	0	0	23455000	36774000	44828000	10506000	2518500	0	0	0	0	0	0	0	0	0	0	0	0	0	0	0	0	0	0	0	0	0	0	0	0	0	0	0	0	0	0	0
LOC_Os02g28340.1	LOC_Os02g28340.1	FLATFTLSR	0	1054.58	16744		12	yes	yes	2	6.8151e-06	150.4	0	0	0	0	0	0	511350	0	0	0	0	0	0	15512000	8203300	4223300	0	0	0	0	0	0	0	0	0	0	0	0	0	0	0	0	0	0	0	0	28912000	38665000	11097000	825420	0	0	0	0	0	0	0	0
LOC_Os02g28340.1	LOC_Os02g28340.1	EHLQGVKDAVAAEAARR	2	1819.97	13106		20	yes	yes	3;4	7.5977e-11	137.19	0	0	0	0	0	0	0	0	0	0	0	0	25418000	28113000	17277000	7740400	4544400	0	0	0	0	0	0	0	0	0	0	0	0	0	0	0	0	0	0	0	0	0	0	0	0	0	0	0	0	0	0	0
LOC_Os02g28340.1	LOC_Os02g28340.1	KLPEPPVIDRTLIR	2	1645.99	30525		8	yes	yes	3;4	0.0013885	67.964	0	0	0	0	0	0	0	0	0	0	0	0	25791000	31553000	16702000	2324200	0	0	0	0	0	0	0	0	0	0	0	0	0	0	0	0	0	0	0	0	0	0	0	0	0	0	0	0	0	0	0	0
LOC_Os02g28340.1	LOC_Os02g28340.1;LOC_Os02g28470.1	GLALGVIVHHSACDGVGSTHFLHTWAAACAGDR	0	3442.64	20652		7	yes	no	4;5	3.7366e-25	83.975	0	0	0	0	0	0	0	0	0	0	0	0	38910000	31246000	0	3030400	0	0	0	0	0	0	0	0	0	0	0	0	0	0	0	0	0	0	0	0	0	0	0	0	0	0	0	0	0	0	0	0
LOC_Os02g28340.1	LOC_Os02g28340.1	CTSLVAMYGLMWHCYR	0	2046.89	9438		6	yes	yes	3	3.8352e-05	107.14	0	0	0	0	0	0	0	0	0	0	0	0	5113700	4437600	8829400	5055800	0	0	0	0	0	0	0	0	0	0	0	0	0	0	0	0	0	0	0	0	14801000	8984700	5820300	0	0	0	0	0	0	0	0	0
LOC_Os02g28340.1	LOC_Os02g28340.1	RALPLIFMDVMWLR	1	1759.96	46884		4	yes	yes	3	3.7343e-29	162.93	0	0	0	0	0	0	0	0	0	0	0	0	10106000	29920000	7085800	3639200	0	0	0	0	0	0	0	0	0	0	0	0	0	0	0	0	0	0	0	0	0	0	0	0	0	0	0	0	0	0	0	0
LOC_Os02g28340.1	LOC_Os02g28340.1	VFFYRLGPDDDVDAVLSRMEESLPR	2	2925.43	59649		3	yes	yes	4	2.0091e-28	127.38	0	0	0	0	0	0	0	0	0	0	0	0	6657500	16603000	8849000	0	1655000	0	0	0	0	0	0	0	0	0	1053400	0	0	0	0	0	5738900	0	4685600	1725700	0	0	0	0	0	0	0	0	0	0	0	0
LOC_Os02g28340.1	LOC_Os02g28340.1	DVPEMHDEFAAPTNEAK	0	1899.83	11867		6	yes	yes	2;3	1.1063e-23	157.5	0	0	0	0	0	0	0	0	0	0	0	0	0	0	0	0	0	0	0	0	0	0	0	0	0	0	0	0	0	0	0	0	0	0	0	0	29058000	10643000	2678100	1962200	0	0	0	0	0	0	0	0
LOC_Os02g28340.1	LOC_Os02g28340.1	CLADAMAWFSSSSQCN	0	1833.71	9005		3	yes	yes	2	6.9185e-07	134.3	0	0	0	0	0	0	0	0	0	0	0	0	0	11825000	5477600	2843900	0	0	0	0	0	0	0	0	0	0	0	0	0	0	0	0	0	0	0	0	0	0	3604000	0	0	0	0	0	0	0	0	0
LOC_Os02g28340.1	LOC_Os02g28340.1	DVPEMHDEFAAPTNEAKDLFKAPDAGK	2	2942.38	11869		2	yes	yes	4	0.024194	22.755	0	0	0	0	0	0	0	0	0	0	0	0	7314700	9145700	4880000	1972600	0	0	0	0	0	0	0	0	0	0	0	0	0	0	0	0	0	0	0	0	0	0	0	0	0	0	0	0	0	0	0	0
LOC_Os02g28340.1	LOC_Os02g28340.1	VFFYRLGPDDDVDAVLSR	1	2083.04	59648		5	yes	yes	3	1.5838e-06	105.77	0	0	0	0	0	0	0	0	0	3030100	0	0	0	6396600	0	0	0	0	0	0	0	0	0	0	0	0	0	0	0	0	0	0	0	0	0	0	3994600	0	0	3831300	528310	0	0	0	0	0	0	0
LOC_Os02g28340.1	LOC_Os02g28340.1	APDAGKFLATFTLSR	1	1593.85	5649		3	yes	yes	3	0.00034486	75.463	0	0	0	0	0	0	0	0	0	0	0	0	0	8308700	6120300	2677700	0	0	0	0	0	0	0	0	0	0	0	0	0	0	0	0	0	0	0	0	0	0	0	0	0	0	0	0	0	0	0	0
LOC_Os02g28340.1	LOC_Os02g28340.1	DLFKAPDAGKFLATFTLSR	2	2097.13	10895		5	yes	yes	3;4	0.00024963	69.148	0	0	0	0	0	0	0	0	0	0	0	0	2257300	6680200	2921200	0	0	0	0	0	0	0	0	0	0	0	0	0	0	0	0	0	0	0	0	0	0	0	0	0	0	0	0	0	0	0	0	0
LOC_Os02g28340.1	LOC_Os02g28300.1;LOC_Os02g28240.1;LOC_Os02g28340.1;LOC_Os02g28470.1	VEIVSVAK	0	843.507	59456		5	no	no	2	0.012456	87.323	0	0	0	0	0	0	0	0	0	0	0	0	0	0	0	0	0	0	0	0	0	0	0	0	0	0	0	2548100	0	0	0	0	0	0	0	0	0	0	0	0	0	0	0	0	0	0	0	0
LOC_Os02g28340.1	LOC_Os02g28340.1	KLPEPPVIDR	1	1162.67	30524		3	yes	yes	2	0.038264	76.827	0	0	0	0	0	0	0	0	0	0	0	0	0	0	0	0	0	0	0	0	0	0	0	0	0	775440	0	0	0	0	0	0	0	0	0	0	0	0	0	0	0	0	0	0	0	0	0	0
LOC_Os02g28810.1	LOC_Os02g28810.1	TLDAHIEEQFGSGR	0	1558.74	56282		166	yes	yes	2;3	3.0725e-136	246.25	235690000	247410000	139850000	146280000	112910000	128150000	119970000	75411000	43947000	12856000	0	0	0	0	0	809440	1348700	1059800	455350	1135800	818690	470790	0	286870	146640000	143430000	108880000	176820000	86855000	105980000	27377000	52225000	26154000	6496300	0	0	0	0	0	0	0	600570	0	0	0	0	0	0
LOC_Os02g28810.1	LOC_Os02g28810.1	TLDAHIEEQFGSGRLLACISSRPGQCGR	2	3114.51	56283		1	yes	yes	5	7.3537e-32	101.59	5960100	12498000	0	0	5956300	1574500	14156000	0	0	0	1366200	0	0	0	0	0	0	0	0	0	0	0	0	0	0	0	0	0	0	0	0	0	0	0	0	0	0	0	0	0	0	0	0	0	0	0	0	0
LOC_Os02g29464.1	LOC_Os02g29464.1	TLTDGLTNAQMR	0	1319.65	56618		2	yes	yes	2	0.0066866	59.908	2725700	2393300	0	0	0	0	933530	0	0	0	0	0	0	0	0	0	0	0	0	0	0	0	0	0	0	0	0	0	0	0	0	0	0	0	0	0	0	0	0	0	0	0	0	0	0	0	0	0
LOC_Os02g29464.1	LOC_Os02g29464.1	TRDTLNNEVDDLRDQQR	2	2087	57266		2	yes	yes	4	0.00076186	56.407	4366200	0	734490	0	0	0	0	0	0	0	0	0	0	0	0	0	0	0	0	0	0	0	0	0	0	0	0	0	0	0	0	0	0	0	0	0	0	0	0	0	0	0	0	0	0	0	0	0
LOC_Os02g29464.1	LOC_Os02g29464.1	LQQEINSSTSAR	0	1332.66	36723		4	yes	yes	2	0.00095297	78.655	2029700	0	0	0	0	0	0	0	0	0	0	0	0	0	0	0	0	0	0	0	0	0	0	0	0	0	0	0	0	0	0	0	0	0	0	0	0	0	0	0	0	0	0	0	0	0	0	0
LOC_Os02g29464.1	LOC_Os02g29464.1	AIESVLQTINPHTGEK	0	1735.91	3412		1	yes	yes	3	0.066223	21.886	0	0	0	0	0	0	0	0	0	0	0	0	0	0	0	0	0	0	0	0	0	0	0	0	0	0	1504200	0	0	0	0	0	0	0	0	0	0	0	0	0	0	0	0	0	0	0	0	0
LOC_Os02g29480.1	LOC_Os02g29480.1;LOC_Os04g30430.1	EFSQSFFLAPQEK	0	1556.75	12713		31	no	no	2	1.9496e-09	139.31	0	0	0	22730000	18785000	21764000	11419000	0	0	0	0	0	0	0	0	0	0	0	0	0	0	0	0	0	0	0	0	50048000	33472000	16938000	10774000	7727400	6821400	0	0	0	0	0	9098600	2537800	2763800	4084400	0	1841200	479710	161520	0	0
LOC_Os02g29480.1	LOC_Os02g29480.1	SLPLNATTTQLEDEFKK	1	1934	51863		15	yes	yes	2;3	2.4003e-32	160.81	0	0	8316500	62868000	35503000	19479000	10271000	10201000	0	0	0	0	2799600	0	0	0	0	0	0	0	0	0	0	0	0	0	2104300	13779000	17781000	6485900	4749400	3467100	2749100	0	0	0	0	0	0	0	0	0	0	715450	207790	0	457550	0
LOC_Os02g29480.1	LOC_Os02g29480.1	AAPQASPSPSAQVVGNAFVQQYYQILHQSPDLVYR	0	3828.92	952		8	yes	yes	3;4	6.3539e-43	101.37	0	0	2899600	34266000	30200000	22495000	0	0	0	0	0	0	0	0	0	0	0	0	0	0	0	0	0	0	0	0	0	16911000	30781000	2488500	2750900	0	0	0	0	0	0	0	0	0	0	0	0	0	0	0	0	0
LOC_Os02g29480.1	LOC_Os02g29480.1	GYFVLNDMFR	0	1260.6	23017;23018	940	19	yes	yes	2	2.3895e-06	167.9	0	0	4029300	30167000	24692000	18247000	9929200	6250200	2879000	0	0	0	0	0	0	0	0	432120	0	0	0	0	0	0	0	0	2779900	11012000	9014800	5385800	4052700	2909000	0	0	0	0	0	0	0	0	0	0	0	0	0	0	0	0
LOC_Os02g29480.1	LOC_Os02g29480.1	FGTIKPDGIQVR	1	1329.74	16263		17	yes	yes	2;3	2.9265e-06	115.29	0	0	4446500	28635000	37932000	27869000	6250800	8034300	0	0	3115800	1832400	0	0	0	0	0	0	0	0	0	0	0	0	0	0	0	0	0	0	0	0	0	0	0	0	0	0	0	0	0	0	0	0	0	0	0	0
LOC_Os02g29480.1	LOC_Os02g29480.1	QSPAPPAPAPVADATPFSSNAESSNTHEPEVDAHAIYVR	0	4026.9	46267		6	yes	yes	4	7.1276e-62	105.24	0	0	0	15786000	10744000	6287600	0	0	0	0	0	0	0	0	0	0	0	0	0	0	0	0	0	0	0	0	0	22957000	17922000	7967600	0	0	0	0	0	0	0	0	0	0	0	0	0	0	0	0	0	0
LOC_Os02g29480.1	LOC_Os02g29480.1	LGRPPADRYGDMVSVTTMEAINEK	2	2649.29	33746		12	yes	yes	3;4	4.7733e-11	83.905	0	0	4301600	6050900	6499000	3439100	4530000	0	0	0	0	0	0	0	0	0	0	0	0	0	0	0	0	0	0	0	0	29080000	14087000	0	0	0	0	0	0	0	0	0	0	0	0	0	0	0	0	0	0	0
LOC_Os02g29480.1	LOC_Os02g29480.1	DGVCREFSQSFFLAPQEK	1	2144	10450		1	yes	yes	3	0.00040382	57.357	0	0	1788700	11472000	12315000	9576000	4522100	0	0	0	0	0	0	0	0	0	0	0	0	0	0	0	0	0	0	0	0	0	0	0	0	0	0	0	0	0	0	0	0	0	0	0	0	0	0	0	0	0
LOC_Os02g29480.1	LOC_Os02g29480.1	IMAMDMSR	0	953.413	27349		1	yes	yes	2	0.04951	60.436	0	0	0	0	0	0	0	0	0	0	0	0	0	0	0	0	0	0	0	0	0	0	0	0	0	0	1494400	8295900	9806800	0	4105700	0	0	0	0	0	1454700	0	0	0	0	0	0	0	0	0	0	0
LOC_Os02g29480.1	LOC_Os02g29480.1	QCFVEEK	0	938.417	44675		2	yes	yes	2	0.029089	77.674	0	0	0	5910700	6198200	0	0	0	0	0	0	0	0	0	0	1287300	0	0	0	0	0	0	0	0	0	0	0	0	0	0	0	0	0	0	0	0	0	0	0	0	0	0	0	0	0	0	0	0
LOC_Os02g29480.1	LOC_Os02g29480.1	DGVCREFSQSFFLAPQEKGYFVLNDMFR	2	3386.59	10451		1	yes	yes	4	0.00017376	44.161	0	0	0	1265800	2139000	1372300	0	0	0	0	0	0	0	0	0	0	0	0	0	0	0	0	0	0	0	0	0	0	0	0	0	0	0	0	0	0	0	0	0	0	0	0	0	0	0	0	0	0
LOC_Os02g30050.1	LOC_Os02g30050.1	VLTVISQK	0	886.549	61841		22	yes	yes	2	0.00046944	162.31	59698000	33578000	17126000	6166700	3581900	691180	0	1014100	1314400	0	0	0	0	0	0	0	0	0	0	0	0	0	0	0	53870000	38157000	14730000	15068000	4138200	1821000	0	0	0	948020	0	0	0	0	0	0	0	0	0	0	0	0	0	0
LOC_Os02g30050.1	LOC_Os02g30050.1	SLLPLDLRPK	1	1150.71	51768		6	yes	yes	2	0.0034563	105.1	33652000	17682000	6869000	3582100	2250300	0	0	0	0	0	0	0	0	0	0	0	0	0	0	0	0	0	0	0	49901000	17973000	3903800	2411300	2032100	778140	0	0	2567400	0	0	0	0	0	0	0	0	0	0	0	0	0	0	0
LOC_Os02g30050.1	LOC_Os02g30050.1	VAKVTGGAPNKLSK	2	1368.81	58755		2	yes	yes	3	0.00040827	88.768	57670000	26103000	0	0	0	0	0	0	0	0	0	0	0	0	0	0	0	0	0	0	0	0	0	0	0	0	0	0	0	0	0	0	0	0	0	0	0	0	0	0	0	0	0	0	0	0	0	0
LOC_Os02g30050.1	LOC_Os02g30050.1	AELSLLR	0	800.476	1979		3	yes	yes	2	0.025463	104.11	0	0	0	0	0	0	0	0	0	0	0	0	0	0	0	0	0	0	0	0	0	0	0	0	69078000	8016400	0	0	0	0	0	0	0	0	0	0	0	0	0	0	0	0	0	0	0	0	0	0
LOC_Os02g30050.1	LOC_Os02g30050.1	KSLLPLDLRPK	2	1278.8	31009		5	yes	yes	3	1.6744e-05	115.65	22495000	18217000	4580300	1812500	0	0	0	0	0	0	0	0	0	0	0	0	0	0	0	0	0	0	0	0	0	0	0	0	0	0	0	0	0	0	0	0	0	0	0	0	0	0	0	0	0	0	0	0
LOC_Os02g30050.1	LOC_Os02g30050.1	HQLSLKTEREK	2	1367.75	24188		1	yes	yes	3	2.9241e-05	112.5	32268000	2789300	11711000	0	0	0	0	0	0	0	0	0	0	0	0	0	0	0	0	0	0	0	0	0	0	0	0	0	0	0	0	0	0	0	0	0	0	0	0	0	0	0	0	0	0	0	0	0
LOC_Os02g30050.1	LOC_Os02g30050.1	DLKAELSLLR	1	1156.68	10946		4	yes	yes	2	5.7958e-05	121.83	7135000	3260300	1599200	0	0	0	0	0	0	0	0	0	0	0	0	0	0	0	0	0	0	0	0	106710	13890000	2839000	976740	1230000	0	0	0	0	0	0	0	0	0	0	0	0	253300	0	424870	0	134750	0	96243	0
LOC_Os02g30050.1	LOC_Os02g30050.1	SLLPLDLRPKK	2	1278.8	51769		1	yes	yes	3	0.0044952	62.408	22495000	0	0	0	0	0	0	0	0	0	0	0	0	0	0	0	0	0	0	0	0	0	0	0	0	0	0	0	0	0	0	0	0	0	0	0	0	0	0	0	0	0	0	0	0	0	0	0
LOC_Os02g30050.1	LOC_Os02g30050.1	VLTVISQKQR	1	1170.71	61842		1	yes	yes	2	0.07496	69.825	3639800	1863400	0	0	0	0	0	0	0	0	0	0	0	0	0	0	0	0	0	0	0	0	0	0	0	0	0	0	0	0	0	0	0	0	0	0	0	0	0	0	0	0	0	0	0	0	0	0
LOC_Os02g30100.1	LOC_Os02g30100.1	IAVTELLSAHRVQHFADVNVR	1	2374.29	25103		1	yes	yes	3	0.040997	24.3	0	0	0	0	0	0	0	0	0	0	0	0	0	0	0	0	0	0	0	0	0	0	0	0	4821700	10884000	10540000	8208900	0	0	0	0	1914000	0	0	0	0	0	0	0	0	0	0	0	0	0	0	0
LOC_Os02g30100.1	LOC_Os02g30100.1	VAVVSSAPAAEECLGPHDLAFANRPR	1	2733.37	59048		1	yes	yes	4	0.00043362	43.611	4274500	0	0	0	0	0	0	0	0	0	0	0	0	0	0	0	0	0	0	0	0	0	0	0	0	0	0	0	0	0	0	0	0	0	0	0	0	0	0	0	0	0	0	0	0	0	0	0
LOC_Os02g30140.2	LOC_Os02g30140.2;LOC_Os02g30140.1	HSNASTPAPTPAPPPPSLSSSLR	0	2268.15	24315		13	yes	no	2;3	1.62e-17	111.43	0	0	0	0	0	0	0	0	0	0	8775300	41471000	53209000	0	8039300	0	0	0	0	0	0	0	0	0	0	0	0	0	0	0	0	0	0	0	4485200	6284100	37455000	9437700	0	1943200	0	0	0	0	0	0	0	0
LOC_Os02g30140.2	LOC_Os02g30140.2;LOC_Os02g30140.1	TGAKPLALVSSSAAEASSPCSAAAAASTVTER	1	3018.49	55469		11	yes	no	3	4.6192e-57	135.52	0	0	0	0	0	0	0	0	0	0	0	16196000	37383000	11596000	5506800	0	0	0	0	0	0	0	0	0	0	0	0	0	0	0	0	0	0	0	0	12062000	20986000	5661400	0	0	0	0	0	0	0	0	0	0
LOC_Os02g30140.2	LOC_Os02g30140.2;LOC_Os02g30140.1	WSTLPPFPDDDGDDDGSLRLEPFPCDPIERR	2	3613.64	65075		4	yes	no	4	2.1818e-20	86.48	0	0	0	0	0	0	0	0	0	0	0	32984000	41524000	4177800	7841300	0	0	0	0	0	0	0	0	0	0	0	0	0	0	0	0	0	0	0	0	0	0	0	0	0	0	0	0	0	0	0	0	0
LOC_Os02g30140.2	LOC_Os02g30140.2;LOC_Os02g30140.1	VGKVLFESSGGGSPVSMNSLR	1	2107.07	60108		2	yes	no	3	2.3279e-12	113.7	0	0	0	0	0	0	0	0	0	0	0	15618000	28223000	9423400	0	0	0	0	0	0	0	0	0	0	0	0	0	0	0	0	0	0	0	0	0	0	0	0	0	0	0	0	0	0	0	0	0	0
LOC_Os02g30140.2	LOC_Os02g30140.2;LOC_Os02g30140.1	AKAGDVPEEEEEVKLSVVAR	2	2154.12	3820		5	yes	no	3;4	2.0483e-08	92.932	0	0	0	0	0	0	0	0	0	0	0	16197000	11766000	6403700	0	0	0	0	0	0	0	0	0	0	0	0	0	0	0	0	0	0	0	0	0	0	3154600	0	0	0	0	0	0	0	0	0	0	0
LOC_Os02g30140.2	LOC_Os02g30140.2;LOC_Os02g30140.1	VLFESSGGGSPVSMNSLR	0	1822.89	61292		0	yes	no	2	8.6813e-10	94.728	0	0	0	0	0	0	0	0	0	0	0	0	0	0	0	0	0	0	0	0	0	0	0	0	0	0	0	0	0	0	0	0	0	0	0	0	28318000	4972000	0	0	0	0	0	0	0	0	0	0
LOC_Os02g30140.2	LOC_Os02g30140.2;LOC_Os02g30140.1	SFYTNVPSECLDDMER	0	1961.81	50105		6	yes	no	2	2.1232e-21	156.14	0	0	0	0	0	0	0	0	0	0	0	4617400	4063900	0	0	0	0	0	0	0	0	0	0	0	0	0	0	0	0	0	0	0	0	0	0	7497900	8638800	3268400	0	0	0	0	0	0	0	0	0	0
LOC_Os02g30140.2	LOC_Os02g30140.2;LOC_Os02g30140.1	VGKVLFESSGGGSPVSMNSLREAVK	2	2534.32	60109		1	yes	no	4	0.0080645	30.592	2693100	0	0	0	0	0	0	0	0	0	0	5204100	10349000	0	0	0	0	0	0	0	0	0	0	0	0	0	0	0	0	0	0	0	0	0	0	0	0	0	0	0	0	0	0	0	0	0	0	0
LOC_Os02g30140.2	LOC_Os02g30140.2;LOC_Os02g30140.1	RTGAKPLALVSSSAAEASSPCSAAAAASTVTER	2	3174.59	48412		2	yes	no	4	3.7122e-18	74.846	0	0	0	0	0	0	0	0	0	0	0	0	12526000	0	0	0	0	0	0	0	0	0	0	0	0	273700	0	0	0	0	0	0	0	0	0	0	0	0	0	0	0	0	0	0	0	0	0	0
LOC_Os02g30180.1	LOC_Os02g30180.1;LOC_Os02g30180.2;LOC_Os02g30180.3	AFQTLLTYIGNVAKNPDEEKFR	2	2553.32	2359		21	yes	no	3;4	8.2447e-96	189.79	0	0	0	0	0	0	0	85963000	110980000	49243000	9919000	4823800	0	0	0	0	0	0	0	0	0	0	0	0	0	0	0	65043	0	0	0	0	0	0	0	0	0	0	0	0	0	0	0	0	0	0	0	0
LOC_Os02g30180.1	LOC_Os02g30180.1;LOC_Os02g30180.2;LOC_Os02g30180.3	VGNLHGGIEFLQLCGFEK	0	2017.01	60181		18	yes	no	2;3	4.2208e-09	134.9	0	0	0	0	0	0	0	4219000	9719300	0	0	0	0	0	0	0	0	0	0	0	0	0	0	0	0	0	0	0	0	0	0	80877000	70354000	36905000	10386000	0	0	0	0	0	0	0	0	0	0	0	0	0
LOC_Os02g30180.1	LOC_Os02g30180.1;LOC_Os02g30180.2	SVEEAQAHAEATNHANFSESTEAVLNLVCAACGKPCR	1	4027.82	53986		20	yes	no	4;5	3.2116e-156	188.49	0	0	0	0	0	0	0	40060000	134890000	34398000	0	0	0	0	0	0	0	0	0	0	0	0	0	0	0	0	0	0	0	0	0	0	0	0	0	0	0	0	0	0	0	0	0	0	0	0	0	0
LOC_Os02g30180.1	LOC_Os02g30180.1;LOC_Os02g30180.2;LOC_Os02g30180.3	LEGNEFLFLAR	0	1307.69	32848		14	yes	no	2	4.1774e-12	176.79	0	0	0	0	0	0	0	0	6598800	0	0	0	0	0	0	0	0	0	0	0	0	0	0	0	0	0	0	0	0	0	0	73982000	64571000	29175000	12390000	0	0	0	0	0	0	0	0	0	0	0	0	0
LOC_Os02g30180.1	LOC_Os02g30180.1;LOC_Os02g30180.2	CGDCGVLLR	0	1048.48	8742		16	yes	no	2	1.4897e-39	215.1	0	0	0	0	0	0	4030900	39553000	65840000	26473000	9592700	0	0	0	0	0	0	0	0	0	0	0	0	0	0	0	0	0	0	0	0	0	0	0	0	0	0	0	0	0	0	0	202560	0	0	0	0	0
LOC_Os02g30180.1	LOC_Os02g30180.1;LOC_Os02g30180.2;LOC_Os02g30180.3	AFQTLLTYIGNVAK	0	1537.85	2357		6	yes	no	2;3	6.0381e-155	255.7	0	0	0	0	0	0	0	0	0	0	0	0	0	0	0	0	0	0	0	0	0	0	0	0	0	0	0	0	0	0	0	52451000	49486000	14517000	9668900	0	0	0	0	0	1986400	0	0	0	0	0	0	0
LOC_Os02g30180.1	LOC_Os02g30180.1;LOC_Os02g30180.2	SQTEVDLHTKR	1	1312.67	52904		8	yes	no	2;3	6.5218e-16	188.04	0	0	0	0	0	0	0	0	0	0	0	0	0	0	0	0	0	0	0	0	0	0	0	0	0	0	0	0	0	0	0	46645000	9928100	5562300	0	0	0	0	0	0	0	0	0	0	0	0	0	0
LOC_Os02g30180.1	LOC_Os02g30180.1;LOC_Os02g30180.2;LOC_Os02g30180.3	IRIGKELLEAK	2	1268.78	28054		9	yes	no	3	2.4467e-08	125.74	0	0	0	0	0	0	0	16455000	22469000	8911600	0	0	0	0	0	0	0	0	0	0	0	0	0	0	0	0	0	0	0	0	0	0	0	0	0	0	0	0	0	0	0	0	0	0	0	0	0	0
LOC_Os02g30180.1	LOC_Os02g30180.1;LOC_Os02g30180.2;LOC_Os02g30180.3	DKVDKAVLNTAGAELNSAITNPFFGVL	2	2803.48	10805		5	yes	no	2;3	2.4469e-82	169.6	0	0	0	0	0	0	0	16466000	4313600	13664000	0	0	0	0	0	0	0	0	0	0	0	0	0	0	0	0	0	0	0	0	0	0	0	0	0	0	0	0	0	0	0	0	0	0	0	0	0	0
LOC_Os02g30180.1	LOC_Os02g30180.1;LOC_Os02g30180.2;LOC_Os02g30180.3	AVLNTAGAELNSAITNPFFGVL	0	2218.16	7851		1	yes	no	2	1.4395e-13	122.46	0	0	0	0	0	0	0	0	0	0	0	0	0	0	0	0	0	0	0	0	0	0	0	0	0	0	0	0	0	0	0	0	10482000	0	0	0	0	0	0	0	0	0	0	0	0	0	0	0
LOC_Os02g30180.1	LOC_Os02g30180.1;LOC_Os02g30180.2;LOC_Os02g30180.3	VGNLHGGIEFLQLCGFEKLEGNEFLFLAR	1	3306.69	60182		3	yes	no	3;4	3.4892e-40	128.92	0	0	0	0	0	0	0	0	0	0	0	0	0	0	0	0	0	0	0	0	0	0	0	0	0	0	0	0	0	0	0	0	0	1859700	4458900	0	0	0	0	0	0	0	0	0	0	0	0	0
LOC_Os02g30230.3	LOC_Os02g30230.3;LOC_Os02g30230.2;LOC_Os02g30230.1	VLAAAQHIVKSLATSKNAADDMIR	2	2522.36	61078		1	no	no	5	0.017047	27.035	0	0	0	3269400	39528000	30808000	8520800	7334000	0	0	0	0	0	0	0	0	0	0	0	0	0	0	0	0	0	0	0	0	0	0	0	0	0	0	0	0	0	0	0	0	0	0	0	0	0	0	0	0
LOC_Os02g30230.3	LOC_Os02g30230.3;LOC_Os02g30230.2;LOC_Os02g30230.1	VLQLESSR	0	930.513	61697		1	yes	no	2	0.059547	57.281	0	0	0	0	0	0	0	0	0	0	0	0	0	0	0	0	0	0	0	0	0	0	0	0	0	0	0	0	0	0	4281200	0	50601000	25157000	0	3156500	0	0	0	0	0	0	0	0	0	0	0	0
LOC_Os02g30230.3	LOC_Os02g30230.3;LOC_Os02g30230.2;LOC_Os02g30230.1	GGPLVNPFEDQVFDPVRPEAVDDLR	1	2780.38	19790		7	yes	no	3	6.7892e-30	130.09	0	0	0	0	0	0	0	0	0	0	0	0	0	0	0	0	0	0	0	0	0	0	0	0	0	0	0	0	0	0	0	23707000	24439000	9671200	8209200	0	0	0	0	0	0	0	0	0	0	0	0	0
LOC_Os02g30230.3	LOC_Os02g30230.3;LOC_Os02g30230.2;LOC_Os02g30230.1	HAVPLDPTGLFFSLR	0	1668.9	23322		13	yes	no	3	0.00010051	105.19	0	0	0	0	0	0	0	4673600	5036900	8124300	4177500	0	0	0	0	0	0	0	0	0	0	0	0	0	0	0	0	0	0	0	0	7552700	8968300	8803400	7008500	1528900	0	0	0	0	0	0	0	0	0	0	0	0
LOC_Os02g30230.3	LOC_Os02g30230.3;LOC_Os02g30230.2;LOC_Os02g30230.1	ELADAYCGIR	0	1166.54	13560		3	yes	no	2	0.019347	63.565	0	0	0	0	0	0	0	0	0	0	0	0	0	0	0	0	0	0	0	0	0	0	0	0	0	227610	0	0	0	0	0	7051700	9469200	5373700	0	0	0	0	0	0	0	0	0	0	0	0	0	0
LOC_Os02g30230.3	LOC_Os02g30230.3;LOC_Os02g30230.2;LOC_Os02g30230.1	LSIDEVQR	0	958.508	37241		4	no	no	2	0.011464	89.142	0	0	0	0	0	0	0	0	0	0	0	0	0	0	0	0	0	0	0	0	0	0	0	0	0	0	0	0	0	0	0	9173600	10400000	0	0	0	0	0	0	0	0	0	0	0	0	0	0	0
LOC_Os02g30230.3	LOC_Os02g30230.3;LOC_Os02g30230.2;LOC_Os02g30230.1	AMTAGEIHPMTR	0	1313.62	5357		1	yes	no	3	0.017748	40.767	0	0	0	0	0	0	0	0	0	0	0	0	0	0	0	0	0	0	0	0	0	0	0	0	0	0	0	0	0	0	0	0	10686000	2688300	3964000	0	0	694410	474180	0	0	0	0	0	0	0	0	0
LOC_Os02g30230.3	LOC_Os02g30230.3;LOC_Os02g30230.2;LOC_Os02g30230.1	HAVPLDPTGLFFSLRR	1	1825	23323		1	yes	no	3	0.0066475	44.601	0	0	0	0	0	0	0	4982600	6592000	0	0	0	0	2025800	0	0	1990400	0	0	0	0	0	0	0	0	0	0	0	0	0	0	0	0	0	0	0	0	0	0	0	0	0	0	0	0	0	0	0
LOC_Os02g30230.3	LOC_Os02g30230.3;LOC_Os02g30230.2;LOC_Os02g30230.1	SLATSKNAADDMIR	1	1491.74	51399		0	no	no	3	0.055096	34.302	2313900	1122900	0	0	0	0	605610	3562700	5171800	0	0	0	0	0	1021700	0	0	0	0	0	0	0	0	0	0	0	0	0	465380	0	0	0	0	0	0	0	0	0	0	0	0	0	0	0	0	0	0	0
LOC_Os02g30230.3	LOC_Os02g30230.3;LOC_Os02g30230.2;LOC_Os02g30230.1	YVMNYLR	0	957.474	67325		1	no	no	2	0.022822	105.42	0	0	0	0	0	0	0	0	0	0	0	0	0	0	0	0	0	0	0	0	0	0	0	0	0	0	0	0	0	0	0	11798000	0	0	0	0	0	0	0	0	0	0	0	0	0	0	0	0
LOC_Os02g30230.3	LOC_Os02g30230.3;LOC_Os02g30230.2;LOC_Os02g30230.1	FKNFNLAFEEIYR	1	1689.85	16684		4	yes	no	3	0.024842	38.787	0	0	0	0	0	0	0	0	0	0	7349000	0	0	0	0	0	0	0	0	0	0	0	0	0	0	0	0	0	0	0	0	0	0	0	0	0	0	0	0	0	0	0	0	0	0	0	0	0
LOC_Os02g30230.3	LOC_Os02g30230.3;LOC_Os02g30230.2;LOC_Os02g30230.1	AGVAVQLAMARLEEELR	1	1855	2990		0	yes	no	3	0.061379	30.072	0	0	0	0	0	0	0	0	1314100	0	0	0	0	0	0	0	0	595690	0	0	0	0	0	0	0	0	0	0	0	0	0	0	0	0	0	0	0	0	0	0	0	0	0	0	0	0	0	0
LOC_Os02g30310.1	LOC_Os02g30310.1;LOC_Os02g30310.3	VAGMVTPAAAAR	0	1113.6	58683;58684	941	156	yes	no	2	2.0046e-15	169.09	0	0	0	5198800	5522000	10023000	91427000	131330000	99732000	148340000	240730000	134670000	69609000	0	5792700	3001300	1014300	1022300	0	0	0	0	0	0	0	0	0	0	0	0	6376900	3242900	3822100	157050000	386620000	158630000	76380000	0	748530	0	0	0	0	0	0	0	0	0
LOC_Os02g30310.1	LOC_Os02g30310.1;LOC_Os02g30310.3;LOC_Os02g30310.2	MGIVDNYER	0	1095.5	40078;40079	946	108	yes	no	2	8.138e-05	159.2	5522500	3558600	2319300	0	0	6092800	36099000	66744000	58135000	105480000	111080000	115040000	33121000	10986000	7282000	0	1344500	0	0	0	0	0	0	0	0	2730400	1870500	0	0	5753300	35000000	37138000	38147000	103920000	186730000	91840000	36693000	11133000	0	0	0	0	0	0	0	0	0	0
LOC_Os02g30310.1	LOC_Os02g30310.1;LOC_Os02g30310.3;LOC_Os02g30310.2	NTGVDLVLSCVDNYEAR	0	1923.9	43901		26	yes	no	2;3	0	303.04	0	0	0	0	0	0	0	0	0	0	0	0	0	0	0	0	0	0	0	0	0	0	0	0	0	0	0	0	0	0	49530000	60002000	61670000	154730000	500110000	128980000	109700000	15103000	0	2454700	682720	0	0	0	0	0	0	0
LOC_Os02g30310.1	LOC_Os02g30310.1;LOC_Os02g30310.3;LOC_Os02g30310.2	SSDGRNTGVDLVLSCVDNYEAR	1	2426.11	53151		59	yes	no	2;3	1.4004e-17	134.86	10508000	9214000	9231300	7507900	9369900	13283000	125370000	148740000	147730000	141280000	229420000	116610000	46581000	18181000	10173000	5441200	0	0	0	0	0	0	0	0	0	0	0	0	0	0	0	0	0	0	0	0	0	0	0	0	0	0	0	0	0	0	0	0
LOC_Os02g30310.1	LOC_Os02g30310.1;LOC_Os02g30310.3;LOC_Os02g30310.2	LFFRPDQVGMTK	1	1437.74	33096;33097	943	26	yes	no	2;3	3.1774e-10	137.17	2116400	0	0	0	0	2042400	19647000	27641000	32734000	0	59604000	33911000	0	0	0	0	0	0	0	0	0	0	0	0	1530800	3320700	0	1675800	0	0	29742000	41211000	45659000	34894000	224370000	200190000	55434000	2757000	0	0	0	0	0	424580	0	0	0	0
LOC_Os02g30310.1	LOC_Os02g30310.1;LOC_Os02g30310.3;LOC_Os02g30310.2	LLLYDYDTVELANMNR	0	1941.95	35355;35356	944	69	yes	no	2;3	1.1757e-264	286.71	3783000	0	0	0	0	3360900	23324000	47672000	13411000	42684000	80120000	34388000	238790	0	4806200	0	0	2248700	0	0	0	0	0	0	0	2417000	0	0	0	4550200	24128000	27917000	29865000	65393000	111380000	80437000	20174000	8088200	0	0	0	946880	0	0	0	0	0	0
LOC_Os02g30310.1	LOC_Os02g30310.1;LOC_Os02g30310.3	SKIKDMSSEVVDSNPYSR	2	2040.98	51268;51269	942	70	yes	no	2;3;4	9.3509e-129	227.89	4113100	5174900	0	0	3446100	6887600	61955000	62789000	55125000	78086000	117860000	83220000	32339000	3872100	0	0	0	0	0	0	0	0	0	0	0	0	0	0	0	0	0	0	0	0	0	0	0	0	0	0	0	0	0	0	0	0	0	0
LOC_Os02g30310.1	LOC_Os02g30310.1;LOC_Os02g30310.3;LOC_Os02g30310.2	MDEEQLR	0	919.407	39298;39299	945	28	yes	no	2	0.0026174	114.02	0	1088700	0	0	0	0	9557900	14898000	12065000	31333000	28065000	15928000	8170700	0	0	0	0	2474300	4288000	0	0	416320	0	0	0	1246400	1741000	2359800	0	640740	4867300	0	0	21263000	21610000	15385000	6460000	0	0	0	0	1334000	0	4801900	0	4774700	2463200	204930
LOC_Os02g30310.1	LOC_Os02g30310.1;LOC_Os02g30310.3;LOC_Os02g30310.2	EGVCAASLPTTMGVVAGLLVQNALK	0	2498.32	13008		17	yes	no	2;3	1.1088e-34	138.03	1686100	0	145720	0	0	0	9440500	28734000	5796100	16801000	16424000	12595000	0	0	0	0	0	0	0	0	0	0	0	0	0	0	0	0	0	0	0	9594800	2033800	24931000	12192000	17641000	5976600	2305200	0	0	0	0	0	0	0	0	0	0
LOC_Os02g30310.1	LOC_Os02g30310.1;LOC_Os02g30310.3;LOC_Os02g30310.2	GFETFLGSLK	0	1097.58	19201		16	yes	no	2	1.4548e-05	119.21	841080	0	0	0	0	0	0	0	0	0	0	0	0	661020	0	0	0	0	0	0	0	0	0	0	0	5157300	510210	0	0	0	7640400	9986300	6484900	32009000	46542000	33449000	10683000	2834900	1409200	0	0	0	0	0	0	0	0	0
LOC_Os02g30310.1	LOC_Os02g30310.1;LOC_Os02g30310.3;LOC_Os02g30310.2	FGQVSPYLGYNSLKDYFPTMEMKPNPQCSNPACVQR	2	4222.94	16229		11	yes	no	4	2.8405e-140	174.02	3255800	0	0	0	0	0	25305000	30050000	12826000	23868000	23627000	22780000	4491400	0	0	0	0	0	0	0	0	0	0	0	0	0	0	0	0	0	0	0	0	0	0	0	0	0	0	0	0	0	0	0	0	0	0	0
LOC_Os02g30310.1	LOC_Os02g30310.1;LOC_Os02g30310.3	IKDMSSEVVDSNPYSR	1	1825.85	26682;26683	942	23	yes	no	2;3	1.3043e-50	189.09	0	0	0	0	0	0	9850500	9099900	0	11614000	47460000	34015000	20763000	3474700	0	0	0	0	0	0	0	0	0	0	0	0	0	0	0	0	0	0	0	0	0	3346600	0	0	0	0	0	0	0	0	0	0	0	0
LOC_Os02g30310.1	LOC_Os02g30310.1;LOC_Os02g30310.3;LOC_Os02g30310.2	DMSSEVVDSNPYSR	0	1584.67	11206		5	yes	no	2	5.305e-10	130.01	0	0	0	0	0	0	2059600	3352100	3771200	0	0	0	0	0	0	0	0	0	0	0	0	0	0	0	0	0	0	0	0	0	4777400	5512700	5880300	14136000	27355000	12465000	7175700	0	0	0	0	0	0	0	0	0	0	0
LOC_Os02g30310.1	LOC_Os02g30310.1;LOC_Os02g30310.3;LOC_Os02g30310.2	MGIVDNYERIRDYSIAIVGIGGVGSVAAEMLTR	2	3524.81	40080		4	yes	no	3;4	4.9838e-70	136	0	0	0	0	0	0	25955000	27709000	0	14702000	7048800	0	0	0	0	0	0	0	0	0	0	0	0	0	0	0	0	0	0	0	0	0	0	0	0	0	0	0	0	0	0	0	0	0	0	0	0	0
LOC_Os02g30310.1	LOC_Os02g30310.1;LOC_Os02g30310.3;LOC_Os02g30310.2	QRPDPAAIDR	1	1137.59	46154		1	yes	no	2	0.0062309	99.53	0	0	0	0	0	0	0	0	0	0	0	0	0	0	0	0	0	0	0	0	0	0	0	0	0	0	0	0	0	0	3333500	5619200	0	0	25305000	8583800	0	1095900	0	0	0	0	0	0	0	0	0	0
LOC_Os02g30310.1	LOC_Os02g30310.1;LOC_Os02g30310.2	ELPTADSYQEPVAPVTSGAIDDDLEELQR	0	3157.49	13896		3	yes	no	3	6.1337e-17	85.814	0	0	0	0	0	0	0	0	0	0	0	0	0	0	0	0	0	0	0	0	0	0	0	0	0	0	0	0	0	0	3259200	0	0	11952000	0	19383000	0	4026500	0	0	0	0	0	0	0	0	0	0
LOC_Os02g30310.1	LOC_Os02g30310.1;LOC_Os02g30310.3;LOC_Os02g30310.2	LLLYDYDTVELANMNRLFFRPDQVGMTK	2	3361.68	35357		2	yes	no	4	5.1362e-11	74.074	0	0	0	0	0	0	4477000	5691400	0	2942900	3481700	0	7032600	5785100	4091600	588720	0	0	0	0	0	0	0	0	0	0	0	0	0	0	0	0	0	0	0	0	0	0	0	0	0	0	0	0	0	0	0	0
LOC_Os02g30310.1	LOC_Os02g30310.1;LOC_Os02g30310.3;LOC_Os02g30310.2	TDAAVQTLSGINPDVTLESYSLNITTVK	0	2949.52	55065		2	yes	no	3	5.9724e-24	95.823	0	0	0	0	0	0	0	0	0	0	0	0	0	0	0	0	0	0	0	0	0	0	0	0	0	0	0	0	0	0	0	0	0	0	8458900	15989000	0	0	0	0	0	0	0	0	0	0	0	0
LOC_Os02g30310.1	LOC_Os02g30310.1;LOC_Os02g30310.3;LOC_Os02g30310.2	GFETFLGSLKAR	1	1324.71	19202		3	yes	no	3	0.00079552	65.179	0	0	0	0	0	0	4469300	3536800	3270400	0	5349700	4825300	0	0	0	0	0	0	0	0	0	0	0	0	0	0	0	0	0	0	0	0	0	0	0	0	0	0	0	0	0	0	0	0	0	0	0	0
LOC_Os02g30310.1	LOC_Os02g30310.1;LOC_Os02g30310.3;LOC_Os02g30310.2	TDAAVQTLSGINPDVTLESYSLNITTVKGFETFLGSLK	1	4029.08	55066		1	yes	no	3	1.6292e-61	105.64	0	0	0	0	0	0	1002700	1605900	0	2767000	0	0	0	0	0	0	0	0	0	0	0	0	0	0	0	0	0	0	0	0	0	0	0	0	0	0	0	0	0	0	0	0	0	0	0	0	0	0
LOC_Os02g30310.1	LOC_Os02g30310.1;LOC_Os02g30310.2	ELPTADSYQEPVAPVTSGAIDDDLEELQRQLDALNSS	1	3985.89	13897		1	yes	no	3	0.00018223	35.505	0	0	0	0	0	0	1743400	0	0	0	0	0	0	0	0	0	0	0	0	0	0	0	0	0	0	0	0	0	0	0	0	0	0	0	0	0	0	0	0	0	0	0	0	0	0	0	0	0
LOC_Os02g30630.2	LOC_Os02g30630.2;LOC_Os02g30630.1	CGVSDVFAYPGGASMEIHQALTR	0	2465.15	8842;8843	947	160	yes	no	2;3	4.2317e-183	231.23	2280700	39631000	161900000	121290000	98052000	90313000	382650000	908580000	746840000	283000000	89983000	112430000	85581000	30802000	10763000	4658700	0	0	414070	0	0	0	0	0	1337600	17392000	176500000	87851000	82021000	43261000	283670000	683420000	818040000	210510000	165960000	157300000	41245000	20659000	6632700	0	0	5255900	0	0	0	0	0	0
LOC_Os02g30630.2	LOC_Os02g30630.2;LOC_Os02g30630.1	KGADILVEALER	1	1312.74	29843		248	yes	no	2;3	0	307.97	2666600	40943000	100430000	108540000	91020000	65817000	536620000	994280000	589930000	292300000	182180000	112280000	65909000	25122000	12898000	4762900	0	835650	0	962980	334210	0	0	0	561570	23255000	69594000	39873000	37910000	31286000	151350000	439320000	364210000	200140000	81474000	123230000	227620000	404310000	11190000	1516700	4064100	4338600	3163600	2002800	0	410280	0	0
LOC_Os02g30630.2	LOC_Os02g30630.2;LOC_Os02g30630.1	RMIGTDAFQETPIVEVTR	1	2062.05	48021;48022	948	180	yes	no	2;3	0	327.83	3623600	26029000	98393000	96062000	57684000	51347000	244200000	662960000	750270000	171580000	76128000	74285000	78824000	0	0	0	0	0	0	0	0	0	0	0	0	33213000	77948000	93427000	64276000	46681000	171770000	709230000	453630000	165210000	81608000	49792000	90079000	49025000	10740000	1430500	1301800	707910	0	0	0	0	0	0
LOC_Os02g30630.2	LOC_Os02g30630.2;LOC_Os02g30630.1	LPKPPATELLEQVLR	1	1703	36378		204	yes	no	2;3	2.6326e-142	236.12	0	8811400	83334000	99958000	85031000	56886000	95983000	343660000	211250000	94293000	21368000	37572000	21470000	9946400	10736000	0	0	0	0	0	0	0	0	0	0	52267000	141640000	79315000	124710000	45490000	396670000	428200000	1140000000	337500000	130810000	170760000	106180000	34495000	4111700	1847600	1026300	711280	0	0	0	0	0	0
LOC_Os02g30630.2	LOC_Os02g30630.2;LOC_Os02g30630.1	SPVITNHLFRHEQGEAFAASGYAR	1	2657.31	52694		203	yes	no	2;3;4;5	0	439.74	4292800	42114000	92226000	143930000	98993000	119380000	372510000	1113300000	934960000	346730000	208480000	145620000	154490000	46365000	13930000	6464700	0	2467600	0	0	0	0	0	0	0	0	18514000	15827000	5571900	0	0	0	0	0	5045200	0	0	0	0	0	0	0	0	0	0	0	0	0
LOC_Os02g30630.2	LOC_Os02g30630.2;LOC_Os02g30630.1	AHTYLGNPECESEIYPDFVTIAK	0	2653.24	3251		153	yes	no	2;3;4	0	362.82	1700000	43034000	88504000	113150000	133740000	68344000	276260000	686260000	653950000	192900000	73070000	74122000	36137000	27352000	11859000	0	0	0	0	0	0	0	0	0	2861400	50526000	80456000	88045000	56710000	41129000	144050000	447580000	246240000	111320000	0	45905000	29359000	12935000	5514500	2673900	0	0	0	0	0	0	0	0
LOC_Os02g30630.2	LOC_Os02g30630.2;LOC_Os02g30630.1	MIGTDAFQETPIVEVTR	0	1905.95	40270;40271	948	160	yes	no	2;3	0	371.63	0	15188000	48617000	51569000	46344000	31345000	180060000	360300000	286890000	124210000	39145000	20427000	39946000	16424000	0	0	0	0	0	0	0	0	0	0	863020	30140000	104160000	69884000	44690000	37773000	227980000	508070000	433660000	187860000	74108000	101920000	27059000	9454400	9419800	0	0	0	0	0	0	0	0	0
LOC_Os02g30630.2	LOC_Os02g30630.2;LOC_Os02g30630.1;LOC_Os04g32010.1	HEQGEAFAASGYAR	0	1492.67	23408		228	no	no	2;3	0	301.07	0	0	16526000	21403000	13887000	0	14550000	253030000	199190000	78643000	32931000	38444000	24028000	10973000	3182300	2156900	0	0	0	0	0	0	0	0	0	27115000	82747000	88698000	72774000	50097000	230490000	515570000	363510000	217320000	78301000	103680000	37984000	17931000	5211900	1557800	668710	0	0	253640	0	0	0	0
LOC_Os02g30630.2	LOC_Os02g30630.2;LOC_Os02g30630.1	TSSDFSAWHNELDQQKR	1	2047.93	57505		175	yes	no	2;3;4	4.4555e-79	199.68	0	11821000	29193000	22808000	20884000	20848000	71648000	227880000	254110000	92814000	46981000	38462000	30500000	15919000	0	0	0	0	0	0	0	0	0	0	415580	12620000	54264000	17896000	14862000	22259000	128890000	328130000	231440000	85494000	53418000	17597000	10349000	16178000	3084400	0	0	0	0	0	0	0	0	0
LOC_Os02g30630.2	LOC_Os02g30630.2;LOC_Os02g30630.1	GFNIPAVR	0	872.487	19354		199	yes	no	2	0.002355	139.92	0	2092800	28527000	29349000	0	0	76472000	309100000	292590000	95970000	54373000	34093000	24434000	7142000	2092400	0	212570	0	0	0	0	0	0	29759	567460	18805000	23300000	23731000	21986000	18496000	67573000	282410000	106830000	33943000	25273000	26593000	14498000	6071400	1538700	0	0	0	0	0	0	0	0	0
LOC_Os02g30630.2	LOC_Os02g30630.2;LOC_Os02g30630.1	HNYLVLDVEDIPR	0	1581.82	24097		63	yes	no	2;3	4.1193e-25	174.73	0	0	0	1807200	0	3350600	9900900	33658000	29706000	7553200	0	0	0	874190	0	0	0	0	0	0	0	0	0	0	0	0	56384000	100480000	13784000	9528800	64181000	204020000	244400000	74632000	39537000	65034000	43092000	12691000	0	733360	0	0	0	0	0	0	0	0
LOC_Os02g30630.2	LOC_Os02g30630.2;LOC_Os02g30630.1	FDDRVTGKIEAFASR	2	1710.87	15618		101	yes	no	2;3;4	0.00022391	118.21	0	20362000	38230000	23652000	58659000	39503000	73794000	239850000	165950000	81213000	22761000	43497000	27511000	5005100	6817200	2414800	928020	0	0	0	0	0	0	0	0	11367000	6080800	0	0	0	0	0	0	0	1881800	0	0	0	851540	0	0	1456700	0	0	0	0	0	0
LOC_Os02g30630.2	LOC_Os02g30630.2;LOC_Os02g30630.1	SPVITNHLFR	0	1182.65	52693		54	yes	no	2	2.9825e-182	280.9	0	2290800	7200200	6734900	6869100	5119600	13321000	102080000	72080000	696360	12714000	0	0	2335800	827240	0	0	0	0	0	0	0	0	0	0	9056200	30106000	28011000	22199000	19108000	71701000	180300000	160500000	0	30891000	20115000	18871000	8414400	0	0	0	0	0	0	0	0	0	0
LOC_Os02g30630.2	LOC_Os02g30630.2;LOC_Os02g30630.1	SITKHNYLVLDVEDIPR	1	2011.07	51114		70	yes	no	2;3;4	4.8647e-10	139.66	0	3423200	18366000	9135900	13037000	14368000	87372000	279440000	192720000	0	0	0	0	11490000	0	0	0	0	0	940460	0	0	0	0	0	0	0	0	0	0	0	0	7483100	0	0	0	0	0	0	0	0	0	0	0	0	0	0	0
LOC_Os02g30630.2	LOC_Os02g30630.2;LOC_Os02g30630.1	KGADILVEALERCGVSDVFAYPGGASMEIHQALTR	2	3759.87	29844		38	yes	no	4;5	2.7106e-173	197.63	0	3846600	21665000	5159300	18010000	12016000	85622000	188530000	91655000	40890000	21625000	6301000	1636800	2848800	0	0	0	0	0	0	0	0	0	0	0	0	4516200	0	2135400	0	0	0	0	0	0	0	0	0	0	0	0	0	0	0	0	0	0	0
LOC_Os02g30630.2	LOC_Os02g30630.2;LOC_Os02g30630.1	IVHIDIDPAEIGK	0	1418.78	28862		18	yes	no	2;3	0.00018796	94.616	0	0	0	0	469500	0	4633900	21643000	13394000	6892300	0	0	0	0	0	0	0	0	195130	359520	147260	0	0	0	0	0	8893500	8366800	4331500	5014300	53122000	201420000	70330000	24312000	17331000	0	0	0	0	0	0	0	0	0	0	0	0	0
LOC_Os02g30630.2	LOC_Os02g30630.2;LOC_Os02g30630.1	VGVCVATSGPGATNLVSALADALLDSVPMVAITGQVPR	0	3705.94	60297		15	yes	no	3;4	1.8449e-172	193.75	0	1065000	4043500	1629400	4172000	3602400	8857500	182060000	25135000	0	0	0	0	0	0	0	0	0	0	0	0	0	0	0	0	0	0	1571500	0	0	59596000	17145000	63941000	27171000	0	0	4084700	0	0	0	0	0	0	0	0	0	0	0
LOC_Os02g30630.2	LOC_Os02g30630.2;LOC_Os02g30630.1	MLETPGPYLLDIIVPHQEHVLPMIPSGGAFKDMILDGDGR	1	4371.21	40527		18	yes	no	4;5	1.9866e-209	199.31	0	30270000	50991000	46683000	27382000	7901400	33399000	126750000	15440000	50472000	3426300	2913800	3171800	0	0	0	0	0	0	0	0	0	0	0	0	0	0	0	0	0	0	0	0	0	0	0	0	0	0	0	0	0	0	0	0	0	0	0
LOC_Os02g30630.2	LOC_Os02g30630.2;LOC_Os02g30630.1	EFPLGYK	0	852.438	12702		5	yes	no	2	0.040996	69.432	0	511350	6464800	5582900	4388600	0	14870000	42417000	0	0	0	5707700	1772200	0	0	0	0	0	0	0	0	0	0	0	0	11211000	13700000	14979000	10282000	0	31834000	89505000	56727000	25284000	17201000	11131000	8319700	3950800	0	0	0	0	0	0	0	0	0	0
LOC_Os02g30630.2	LOC_Os02g30630.2;LOC_Os02g30630.1	VIQEAFFLASSGRPGPVLVDIPK	1	2439.35	60775		16	yes	no	2;3;4	1.4657e-18	118.22	0	0	0	0	0	0	0	0	0	279220	0	0	0	0	0	0	0	0	0	0	0	0	0	0	0	0	7907300	6717400	0	4356600	46058000	184760000	78312000	5275100	0	0	0	0	0	0	0	0	0	0	0	0	0	0
LOC_Os02g30630.2	LOC_Os02g30630.2;LOC_Os02g30630.1	MLETPGPYLLDIIVPHQEHVLPMIPSGGAFK	0	3398.78	40525;40526	949	18	yes	no	3;4	1.917e-11	72.791	0	0	0	0	0	0	0	0	0	0	0	0	0	0	0	0	0	0	0	0	0	0	0	0	0	0	0	0	0	0	18781000	131390000	110840000	20658000	0	23915000	21771000	0	0	0	0	0	0	0	0	0	0	0
LOC_Os02g30630.2	LOC_Os02g30630.2;LOC_Os02g30630.1	VGVCVATSGPGATNLVSALADALLDSVPMVAITGQVPRR	1	3862.04	60298		19	yes	no	3;4;5	9.0302e-128	169.73	0	1041200	5288500	2086400	1897000	1915900	40376000	70866000	96285000	0	10235000	0	0	0	0	0	0	0	0	0	0	0	0	0	0	0	0	0	0	0	0	0	0	0	0	0	0	0	0	0	0	0	0	0	0	0	0	0
LOC_Os02g30630.2	LOC_Os02g30630.2;LOC_Os02g30630.1	VIQEAFFLASSGR	0	1423.75	60774		10	yes	no	2;3	3.8362e-14	147.62	0	0	0	0	0	0	0	0	0	0	0	0	0	0	0	0	0	0	0	0	0	0	0	0	0	0	0	2099500	2758800	0	15076000	58942000	77575000	26243000	9649800	6136000	0	0	0	0	0	0	0	0	0	0	0	0
LOC_Os02g30630.2	LOC_Os02g30630.2;LOC_Os02g30630.1	GFNIPAVRVTK	1	1200.7	19355		30	yes	no	2;3	0.00028816	87.184	0	1848100	4827200	5925300	4572900	4807000	18742000	37189000	61347000	14946000	0	1438200	18904000	0	0	0	0	0	0	0	0	0	0	0	0	0	0	0	0	0	0	0	0	0	0	0	0	0	0	0	0	0	0	0	0	0	0	0
LOC_Os02g30630.2	LOC_Os02g30630.2;LOC_Os02g30630.1	AHTYLGNPECESEIYPDFVTIAKGFNIPAVR	1	3507.71	3252		14	yes	no	4	6.0284e-64	146.53	0	2894700	7974700	11295000	12012000	0	26246000	54789000	19769000	9293700	0	0	0	0	0	0	0	0	0	0	0	0	0	0	0	0	0	0	0	9200600	0	0	0	0	0	0	0	0	0	0	0	0	0	0	0	0	0	0
LOC_Os02g30630.2	LOC_Os02g30630.2;LOC_Os02g30630.1	VMVLNNQHLGMVVQWEDRFYKANR	2	2946.47	62126		6	yes	no	4;5	5.5961e-19	105.92	0	0	0	0	0	2855700	16421000	21413000	76642000	15985000	0	11841000	0	0	0	0	0	0	0	0	0	0	0	0	0	0	0	0	0	0	0	0	0	0	0	0	0	0	0	0	0	0	0	0	0	0	0	0
LOC_Os02g30630.2	LOC_Os02g30630.2;LOC_Os02g30630.1	RPILYVGGGCSASGDELR	1	1905.94	48132		21	yes	no	2;3	6.9856e-06	94.281	0	0	0	0	0	0	0	0	0	0	0	0	0	0	0	0	0	0	0	0	0	0	0	0	0	2094000	4287300	5389200	4190100	0	22496000	48606000	26429000	10747000	0	6538900	0	3018600	0	0	0	0	0	0	0	0	0	0
LOC_Os02g30630.2	LOC_Os02g30630.2;LOC_Os02g30630.1	TSSDFSAWHNELDQQKREFPLGYK	2	2882.36	57506		4	yes	no	4;5	7.2077e-19	115.66	0	0	0	0	2236900	0	18513000	45014000	26486000	8564500	0	0	0	0	0	0	0	0	0	0	0	0	0	0	0	0	0	0	0	0	0	0	0	0	0	0	0	0	0	0	0	0	0	0	0	0	0	0
LOC_Os02g30630.2	LOC_Os02g30630.2;LOC_Os02g30630.1	AKIVHIDIDPAEIGK	1	1617.91	3943		9	yes	no	2;3;4	0.00034176	88.427	0	0	1585300	0	0	0	3851700	10226000	41733000	5825000	7711900	0	4428300	0	0	0	0	0	0	0	0	0	0	0	0	0	0	0	0	0	0	0	0	0	0	0	0	0	0	0	0	0	0	0	0	0	0	0
LOC_Os02g30630.2	LOC_Os02g30630.2;LOC_Os02g30630.1	IVHIDIDPAEIGKNKQPHVSICADVK	2	2895.53	28863		7	yes	no	4;5;6	3.295e-05	61.37	0	0	0	0	0	0	0	37711000	16843000	18457000	0	0	0	0	0	0	0	0	0	0	0	0	0	0	0	0	0	0	0	0	0	0	0	0	0	0	0	0	0	0	0	0	0	0	0	0	0	0
LOC_Os02g30630.2	LOC_Os02g30630.2;LOC_Os02g30630.1	MLGMHGTVYANYAVDKADLLLAFGVR	1	2824.44	40546		17	yes	no	3;4	3.8913e-26	114.2	0	0	347780	0	0	0	1921900	44984000	21088000	0	0	0	0	3849900	0	0	0	120650	0	0	0	0	0	0	0	0	0	0	0	0	0	0	0	0	0	0	0	0	0	0	0	0	0	0	0	0	0	0
LOC_Os02g30630.2	LOC_Os02g30630.2;LOC_Os02g30630.1	LVGESRRPILYVGGGCSASGDELR	2	2547.29	38135		3	yes	no	4	6.3851e-19	116.24	0	0	0	1749000	1891000	0	4841000	24172000	22833000	8147800	0	0	0	0	0	0	0	0	0	0	0	0	0	0	0	0	0	0	0	0	0	0	0	0	0	0	0	0	0	0	0	0	0	0	0	0	0	0
LOC_Os02g30630.2	LOC_Os02g30630.2;LOC_Os02g30630.1	DMILDGDGR	0	990.444	11182		7	yes	no	2	0.016967	74.486	0	0	0	0	0	0	0	0	0	0	0	0	0	0	0	0	0	0	0	0	0	0	0	0	0	0	0	0	0	0	9120200	24817000	17037000	6223500	0	1865200	0	569290	0	0	0	0	0	0	0	0	0	0
LOC_Os02g30630.2	LOC_Os02g30630.2;LOC_Os02g30630.1	ANRAHTYLGNPECESEIYPDFVTIAK	1	2994.42	5552		0	yes	no	4	0.023014	32.507	0	0	0	3434500	0	0	8622600	2293800	0	0	42235000	0	0	0	0	0	0	0	0	0	0	0	0	0	0	0	0	0	0	0	0	0	0	0	0	0	0	0	0	0	0	0	0	0	0	0	0	0
LOC_Os02g30630.2	LOC_Os02g30630.2;LOC_Os02g30630.1	TSSDFSAWHNELDQQK	0	1891.83	57504		4	yes	no	2;3	0.00014358	107.09	0	0	0	0	0	0	0	0	0	0	0	0	0	0	0	0	0	0	0	0	0	0	0	0	0	0	0	0	0	0	7260400	17792000	12686000	0	4656100	1864600	0	0	0	0	0	0	0	0	0	0	0	0
LOC_Os02g30630.2	LOC_Os02g30630.2;LOC_Os02g30630.1;LOC_Os04g32010.1;LOC_Os04g31960.1	FDDRVTGK	1	936.466	15617		9	no	no	2	0.016113	130.56	0	0	0	0	0	0	0	0	0	0	0	0	0	0	0	0	0	0	0	0	0	0	0	0	0	0	0	1981800	0	0	6473500	21427000	12521000	0	0	0	0	0	0	0	0	0	0	0	0	0	0	0
LOC_Os02g30630.2	LOC_Os02g30630.2;LOC_Os02g30630.1	DIQQQMAVPVWDTSMNLPGYIAR	0	2632.28	10680		5	yes	no	2;3	9.3115e-52	145.02	0	0	0	0	0	0	0	0	0	0	0	0	0	0	0	0	0	0	0	0	0	0	0	0	0	0	0	0	0	0	10118000	7593300	0	7122200	0	0	0	0	0	0	0	0	0	0	0	0	0	0
LOC_Os02g30630.2	LOC_Os02g30630.2;LOC_Os02g30630.1	PGPVLVDIPKDIQQQMAVPVWDTSMNLPGYIAR	1	3647.88	44347		1	yes	no	3	2.5232e-18	77.276	0	0	0	0	0	0	0	0	0	0	0	0	0	0	0	0	0	0	0	0	0	0	0	0	0	0	0	0	0	0	299080	13270000	0	0	0	0	0	0	0	0	0	0	0	0	0	0	0	0
LOC_Os02g30630.2	LOC_Os02g30630.2;LOC_Os02g30630.1	GADILVEALER	0	1184.64	18408		1	yes	no	2	0.0052907	67.113	0	0	0	0	0	0	0	5210500	6371100	1891600	0	0	0	0	0	0	0	0	0	0	0	0	0	0	0	0	0	0	0	0	0	0	0	0	0	0	0	0	0	0	0	0	0	0	0	0	0	0
LOC_Os02g30630.2	LOC_Os02g30630.2;LOC_Os02g30630.1	LPKPPATELLEQVLRLVGESR	2	2344.35	36379		1	yes	no	4	1.7365e-09	87.156	0	0	0	0	0	0	2061000	5151600	0	0	0	0	0	0	0	0	0	0	0	0	0	0	0	0	0	0	0	0	0	0	0	0	0	0	0	0	0	0	0	0	0	0	0	0	0	0	0	0
LOC_Os02g30630.2	LOC_Os02g30630.2;LOC_Os02g30630.1;LOC_Os04g32010.1;LOC_Os04g31960.1	VMVLNNQHLGMVVQWEDR	0	2167.07	62124		3	no	no	3	7.6564e-06	90.714	0	0	0	0	0	0	0	0	0	0	0	0	4873200	0	0	0	0	0	0	0	0	0	0	0	0	130640	0	0	0	0	0	0	0	0	0	0	0	0	0	0	0	0	0	0	0	0	0	0
LOC_Os02g30630.2	LOC_Os02g30630.2;LOC_Os02g30630.1	ASGRVGVCVATSGPGATNLVSALADALLDSVPMVAITGQVPR	1	4077.14	6517		2	yes	no	3	1.5548e-70	107.09	0	0	0	0	0	0	0	3048400	0	0	0	0	0	0	0	0	0	0	0	0	0	0	0	0	0	0	0	0	0	0	0	0	0	0	0	0	0	0	0	0	0	0	0	0	0	0	0	0
LOC_Os02g30630.2	LOC_Os02g30630.2;LOC_Os02g30630.1	ADLLLAFGVR	0	1073.62	1637		6	yes	no	2	1.9613e-06	141.39	1349100	0	0	0	363850	0	0	0	0	0	0	0	0	0	0	0	0	0	0	0	0	0	0	0	0	0	0	0	0	0	0	0	0	0	0	0	0	0	0	0	0	0	0	0	0	0	0	0
LOC_Os02g30630.2	LOC_Os02g30630.2;LOC_Os02g30630.1;LOC_Os04g32010.1;LOC_Os04g31960.1	NKQPHVSICADVK	1	1494.76	42867		18	no	no	2;3	5.4857e-06	112.44	0	0	0	0	0	0	0	0	0	0	0	0	0	0	0	0	0	0	0	0	0	0	0	0	624900	0	0	0	0	0	0	0	0	0	0	0	0	0	0	0	0	0	0	0	0	0	0	0
LOC_Os02g30840.1	LOC_Os02g30840.1;LOC_Os02g30840.2	ICTDGIHSIVLCKPVTGR	1	2025.05	25194		3	yes	no	4	9.7047e-06	96.143	0	0	0	0	0	0	0	0	0	0	0	0	22994000	9403500	4458200	1609500	0	0	0	0	0	0	0	0	0	0	0	0	0	0	0	0	0	0	0	0	0	0	0	0	0	0	0	0	0	0	0	0
LOC_Os02g30840.1	LOC_Os02g30840.1;LOC_Os02g30840.2	STAEVCDGDGKAPIGK	1	1603.75	53604		2	yes	no	3	0.00038762	69.331	0	0	0	0	0	0	0	0	0	0	0	0	7673300	6165500	2185100	0	0	0	0	0	0	0	0	0	0	0	0	0	0	0	0	0	0	0	0	0	0	0	0	0	0	0	0	0	0	0	0	0
LOC_Os02g30840.1	LOC_Os02g30840.1;LOC_Os02g30840.2	NTVVGILQAEHGLVPLFPVHRLDR	1	2679.5	43966		1	yes	no	4	0.012345	30.431	0	0	0	0	0	0	0	0	0	0	0	0	4191300	0	0	0	0	0	0	0	0	0	0	0	0	0	0	0	0	0	0	0	0	0	0	0	0	0	0	0	0	0	0	0	0	0	0	0
LOC_Os02g30840.1	LOC_Os02g30840.1;LOC_Os02g30840.2	HIGYPIANDEVYLSENFSPR	0	2320.11	23704		0	yes	no	3	0.072964	26.361	0	0	0	0	0	0	0	0	0	0	0	0	0	4074600	0	0	0	0	0	0	0	0	0	0	0	0	0	0	0	0	0	0	0	0	0	0	0	0	0	0	0	0	0	0	0	0	0	0
LOC_Os02g30840.1	LOC_Os02g30840.1	TIVDLFTDEFKGRPR	2	1792.95	56068		1	yes	yes	4	0.00059301	69.108	0	0	0	0	0	0	0	0	0	0	0	0	830490	2149500	0	0	0	0	0	0	0	0	0	0	0	0	0	0	0	0	0	0	0	0	0	0	0	0	0	0	0	0	0	0	0	0	0	0
LOC_Os02g31030.1	LOC_Os02g31030.1;LOC_Os02g31030.2	MQEVKENSLR	1	1232.62	41006		3	yes	no	3	0.016035	47.894	0	518790	0	0	0	0	0	991950	4694100	7666700	0	0	5768400	660470	1190800	0	0	0	0	0	0	0	0	0	0	0	0	0	0	0	0	0	0	0	0	0	0	0	0	0	0	0	0	0	0	0	0	0
LOC_Os02g31030.1	LOC_Os02g31030.1;LOC_Os02g31030.2	IVNWNVQSDDPLCTLQEAFEKVNPR	1	2971.45	28967		1	yes	no	3	4.2206e-41	145.55	0	0	0	0	0	0	0	0	4131800	5695300	0	0	0	0	0	0	0	0	0	0	0	0	0	0	0	0	0	0	0	0	0	0	0	0	0	0	0	0	0	0	0	0	0	0	0	0	0	0
LOC_Os02g31220.1	LOC_Os02g31220.1;LOC_Os02g31220.2;LOC_Os01g56300.1	LLQSSQAQDNSFQLR	0	1733.87	35525		1	yes	no	3	0.038065	32.734	0	0	0	0	0	0	0	0	1824800	0	0	2028600	0	0	0	0	33898000	20105000	0	3405200	300860	0	0	0	0	0	0	0	0	0	0	0	0	0	0	0	0	0	0	0	0	0	0	0	0	0	0	0
LOC_Os02g31220.1	LOC_Os02g31220.1;LOC_Os02g31220.2;LOC_Os01g56300.1	QLLLDFAQR	0	1102.61	45602		3	yes	no	2	0.02325	70.919	0	0	0	1686100	4657600	9385800	6973600	0	0	0	0	0	0	0	0	0	0	0	0	0	0	0	0	0	0	0	0	0	3029200	4753100	5557000	3828500	0	0	0	0	0	1744700	0	0	0	0	0	0	0	0	0	0
LOC_Os02g31220.1	LOC_Os02g31220.1;LOC_Os02g31220.2	FSQPLPDTGNQNGDSGGIKFR	1	2234.07	17734		2	yes	no	3	0.0062777	36.111	0	0	0	0	2818700	3292800	3369900	0	0	0	0	0	0	0	0	0	0	0	0	0	0	0	0	0	0	0	0	0	0	0	0	0	0	0	0	0	0	0	0	0	0	0	0	0	0	0	0	0
LOC_Os02g32030.1	LOC_Os02g32030.1;LOC_Os04g02820.1;LOC_Os04g02820.2;LOC_Os01g53900.1	GHVFEEMQRPGTPLYNIK	1	2115.06	20039;20040	460;956	289	no	no	2;3;4	0	369.03	70271000	45566000	39857000	24957000	61348000	51757000	53751000	69198000	164350000	1663700000	4193300000	2586600000	1423800000	388380000	124840000	68586000	27798000	8179300	3014800	0	1936300	293070	0	0	18233000	28164000	27418000	33457000	15242000	38325000	38816000	17886000	81145000	963390000	3102800000	4906400000	501030000	132280000	39680000	23367000	10811000	12654000	1282300	1356400	446900	0	55501	0
LOC_Os02g32030.1	LOC_Os02g32030.1;LOC_Os04g02820.1;LOC_Os04g02820.2;LOC_Os04g02820.3	YRVENLYEGPLDDVYATAIR	1	2356.17	66929		232	no	no	2;3;4	0	426.07	23795000	12680000	21826000	21623000	28306000	26637000	17557000	18836000	72631000	622190000	926160000	729140000	399530000	64417000	60257000	19067000	7157500	3656700	4638400	0	0	0	0	0	130330000	101680000	94151000	125580000	105710000	188230000	82602000	77265000	407720000	2111600000	6829400000	3057600000	1875000000	508020000	148240000	52911000	0	854210	5378000	5785400	51783	0	0	0
LOC_Os02g32030.1	LOC_Os02g32030.1;LOC_Os04g02820.1;LOC_Os04g02820.2	LYMEARPLEEGLAEAIDDGR	1	2247.08	38858;38859	964	145	no	no	2;3;4	0	321.62	4687400	2403500	5786500	3469600	3125800	0	0	6009000	0	149090000	236340000	121480000	61240000	6524700	0	0	0	0	0	0	0	0	0	0	44470000	20792000	32473000	2673600	40663000	6921900	58804000	46061000	259780000	3512000000	7387500000	3247200000	1850200000	277590000	16283000	24132000	8516500	0	3540100	1402500	0	0	0	0
LOC_Os02g32030.1	LOC_Os02g32030.1;LOC_Os04g02820.1;LOC_Os04g02820.2	RVIYASQLTAKPR	2	1501.87	48569		329	no	no	2;3	1.3302e-186	271.07	72850000	53807000	47825000	53441000	59121000	62081000	64268000	77733000	194580000	1919200000	4778300000	3174600000	1661600000	144550000	52028000	54872000	23730000	11416000	7566600	2927700	2642300	721320	33701	479760	28955000	18055000	15699000	17184000	22494000	25858000	20917000	20808000	50839000	121380000	1261000000	388490000	217980000	526920	4628500	0	5669400	3152200	1154700	2163500	650140	0	0	0
LOC_Os02g32030.1	LOC_Os01g52470.1;LOC_Os02g32030.1;LOC_Os04g02820.1;LOC_Os04g02820.2;LOC_Os04g02820.3	MTDTRADEAERGITIK	2	1805.89	41359;41360	447	163	no	no	2;3;4	7.6789e-64	199.31	79972000	72995000	58907000	65520000	81456000	87137000	88526000	71923000	201820000	2614500000	5609100000	3179700000	1662700000	449700000	151080000	45567000	16258000	265770	4560700	2981300	1107800	0	0	0	18007000	44222000	29617000	25563000	19763000	10845000	0	0	0	2965100	3497100	0	0	0	16308000	934850	1285000	0	0	0	0	0	0	0
LOC_Os02g32030.1	LOC_Os02g32030.1;LOC_Os04g02820.1;LOC_Os04g02820.2	AYLPVIESFGFSSQLR	0	1812.94	8359		339	no	no	2;3	1.0335e-168	254.19	46117000	35771000	16522000	27398000	30696000	41716000	68976000	44022000	73865000	907950000	3203100000	1400300000	672700000	395640000	86689000	40455000	15563000	4280500	2716800	88288	0	0	0	0	15538000	20330000	10150000	16148000	21163000	24014000	17110000	33421000	105120000	529400000	1982200000	890640000	237230000	91426000	25316000	7874100	6541100	0	0	0	0	0	0	0
LOC_Os02g32030.1	LOC_Os02g32030.1	NATLTNEKESDACPIR	1	1817.86	41997		267	yes	yes	2;3	0	441.3	37465000	33659000	28514000	34406000	34564000	36537000	36273000	35460000	101910000	1185600000	2975600000	1804400000	849040000	260990000	82868000	26931000	9579900	4193500	0	316480	963380	0	0	0	19073000	24608000	23468000	20873000	25735000	24585000	24638000	22456000	46644000	428710000	1028000000	519940000	165370000	100220000	34756000	10529000	5557800	2108100	1183400	924730	600680	0	0	0
LOC_Os02g32030.1	LOC_Os02g32030.1;LOC_Os04g02820.1;LOC_Os04g02820.2	VIYASQLTAKPR	1	1345.77	60870		289	no	no	2;3	5.9519e-69	225.67	39583000	38075000	24980000	34458000	37333000	36524000	46364000	42543000	106390000	1341600000	2933300000	1704100000	801790000	73422000	25687000	29146000	12741000	7193500	4325600	1902000	1494200	675440	0	0	11827000	13244000	11207000	12076000	15749000	15552000	16384000	14536000	35872000	301060000	835770000	317520000	126460000	6693700	0	0	0	0	0	0	0	0	0	0
LOC_Os02g32030.1	LOC_Os02g32030.1;LOC_Os04g02820.1;LOC_Os04g02820.2;LOC_Os04g02820.3	STLTDSLVAAAGIIAQEVAGDVR	0	2256.2	53735		226	no	no	2;3;4	0	331.64	1798900	0	3126000	1958000	0	10385000	0	0	17732000	330600000	756110000	220570000	21334000	41094000	19600000	8121600	0	725850	0	0	0	0	0	0	117670000	20003000	23020000	46994000	17052000	64661000	79930000	100290000	286490000	1761300000	1629800000	1059700000	1092300000	481110000	72962000	30818000	9458700	3416700	1536100	0	0	0	0	0
LOC_Os02g32030.1	LOC_Os01g52470.1;LOC_Os02g32030.1;LOC_Os04g02820.1;LOC_Os04g02820.2;LOC_Os04g02820.3;LOC_Os01g53900.1	FSVSPVVR	0	889.502	17803		156	no	no	2	1.5945e-19	203.49	20840000	30377000	17423000	0	25212000	18232000	22530000	28805000	178890000	1087100000	2468300000	1534300000	735080000	99054000	30849000	20045000	7417300	3172700	2205200	931680	0	0	0	0	17655000	21892000	15080000	15338000	16830000	0	17564000	17398000	36577000	313100000	858730000	415240000	158070000	21560000	0	0	0	0	0	0	0	0	0	0
LOC_Os02g32030.1	LOC_Os02g32030.1;LOC_Os04g02820.1;LOC_Os04g02820.2;LOC_Os04g02820.3;LOC_Os01g53900.1	NCDPEGPLMLYVSK	0	1621.75	42055;42056	463;965	176	no	no	2;3	3.0055e-32	165.07	11047000	12249000	6036900	9184700	11230000	12642000	10558000	12427000	25397000	525230000	608200000	611030000	185010000	63000000	10204000	7064900	2254700	0	869960	527810	193630	0	0	0	16733000	20773000	33168000	29204000	19675000	15334000	15449000	34824000	100370000	575990000	2696800000	1053700000	224810000	117450000	12076000	4697100	3902800	0	1154900	897450	0	47573	95128	0
LOC_Os02g32030.1	LOC_Os02g32030.1;LOC_Os04g02820.1;LOC_Os04g02820.2;LOC_Os01g53900.1	RGHVFEEMQRPGTPLYNIK	2	2271.16	47385;47386	460;956	176	no	no	2;3;4;5	4.7181e-118	217.35	17508000	21097000	12792000	20170000	18390000	21159000	23617000	30454000	119170000	1469300000	1737400000	1270500000	773330000	154330000	62583000	28671000	12769000	2860700	1907800	0	0	0	0	0	6884700	4680900	4603000	7030400	9680400	5790600	5907900	4945400	13639000	175920000	430030000	305350000	0	4588900	0	0	0	0	0	894110	0	0	0	0
LOC_Os02g32030.1	LOC_Os01g52470.1;LOC_Os02g32030.1;LOC_Os04g02820.1;LOC_Os04g02820.2;LOC_Os04g02820.3	NMSVIAHVDHGK	0	1306.65	43347;43348	448;966	212	no	no	2;3	1.918e-88	226.73	0	0	0	2465200	0	0	3497400	4183800	13383000	168320000	517500000	329730000	162870000	35756000	8315800	3101700	1071400	389780	0	0	0	0	0	0	9127900	12237000	9447800	9275600	20846000	20628000	22449000	28175000	80762000	1543500000	2137700000	937730000	419070000	153900000	2234400	144930	4692300	0	0	651630	0	0	0	0
LOC_Os02g32030.1	LOC_Os02g32030.1;LOC_Os04g02820.1;LOC_Os04g02820.2	GGGQVIPTAR	0	954.525	19657		233	no	no	2	6.0193e-07	157.91	0	0	7668500	6377200	7209800	0	8529000	0	0	317710000	855900000	493570000	243160000	0	0	0	0	0	0	0	0	230930	0	0	29344000	20211000	20922000	25374000	34406000	33441000	33241000	30994000	73335000	1250400000	1661900000	826150000	347810000	303210000	382860	714220	7386900	2904100	1405600	1636200	440080	119040	0	43899
LOC_Os02g32030.1	LOC_Os02g32030.1;LOC_Os04g02820.1;LOC_Os04g02820.2;LOC_Os04g02820.3	NMSVIAHVDHGKSTLTDSLVAAAGIIAQEVAGDVR	1	3544.83	43349;43350	966	134	no	no	3;4;5;6	0	354.15	20972000	9698000	7668600	4537400	21444000	56779000	16840000	37252000	62627000	1237300000	2322800000	1576400000	788470000	224840000	13878000	16146000	4020900	0	0	1457800	0	0	112280	0	0	3547200	2159100	0	0	0	0	0	5865500	23215000	29068000	82240	0	0	5835500	0	0	0	0	0	0	0	0	0
LOC_Os02g32030.1	LOC_Os01g52470.1;LOC_Os02g32030.1;LOC_Os04g02820.1;LOC_Os04g02820.2;LOC_Os01g53900.1	EGALAEENMR	0	1118.5	12757;12758	445;457	168	no	no	2	2.0632e-117	251.3	0	0	0	4268100	4301900	4159700	5650400	4547500	12513000	184010000	499340000	284170000	145660000	36377000	13933000	6968500	545080	892130	0	0	0	0	0	0	26527000	11187000	7896000	1076500	0	0	21276000	14275000	29595000	2078500000	1085100000	1029100000	164660000	243160000	13833000	5816800	0	0	1127000	0	0	0	0	0
LOC_Os02g32030.1	LOC_Os02g32030.1;LOC_Os04g02820.1;LOC_Os04g02820.2;LOC_Os01g53900.1	SKILSEEFGWDKDLAK	2	1864.96	51270		141	no	no	2;3;4	0	337.22	21039000	23169000	10207000	11832000	16990000	6753800	22870000	21900000	26385000	870480000	1335500000	1152200000	600450000	155770000	36680000	29874000	10528000	4521500	1332900	1707100	0	0	0	0	5763600	3162600	6275800	6151200	5367600	0	0	0	7331200	39003000	161190000	79152000	13310000	0	0	0	0	0	0	0	0	0	0	0
LOC_Os02g32030.1	LOC_Os02g32030.1;LOC_Os04g02820.1;LOC_Os04g02820.2	LYMEARPLEEGLAEAIDDGRIGPR	2	2670.34	38860;38861	964	123	no	no	3;4;5	4.1125e-220	244.78	7738100	7491600	11101000	13552000	9739500	12097000	12756000	10168000	44140000	116450000	894790000	801320000	386630000	42917000	29137000	14550000	5548500	6667400	6619300	617280	0	0	0	0	73525000	42914000	109080000	30405000	40662000	19675000	21320000	14323000	33333000	207300000	668780000	508840000	241040000	18445000	30908000	32991000	13450000	3576000	1193500	451980	0	0	0	0
LOC_Os02g32030.1	LOC_Os02g32030.1;LOC_Os04g02820.1;LOC_Os04g02820.2	LLEPVYLVEIQAPENALGGIYGVLNQKR	1	3095.7	35053		80	no	no	2;3;4	0	273.88	38852000	52287000	52999000	45057000	19350000	63626000	51386000	14825000	5713600	1018300000	1366000000	805180000	626590000	163090000	88844000	6153200	3738900	11045000	4747000	0	0	0	0	0	0	0	7678000	0	0	8035700	0	0	0	0	0	0	0	0	11149000	0	0	0	0	0	0	0	0	0
LOC_Os02g32030.1	LOC_Os02g32030.1;LOC_Os04g02820.1;LOC_Os04g02820.2;LOC_Os04g02820.3;LOC_Os01g53900.1	IRPVLTVNKMDR	2	1440.82	28080;28081	461;958	149	no	no	2;3	5.8456e-28	192.15	15487000	14775000	15243000	0	0	0	21230000	18013000	50040000	756420000	1657500000	931970000	472860000	105700000	33381000	14698000	3586900	0	0	0	0	0	0	0	5237300	37944000	16138000	10811000	15271000	0	0	0	0	33873000	136330000	60444000	6491100	0	0	0	0	0	0	0	0	0	0	0
LOC_Os02g32030.1	LOC_Os02g32030.1;LOC_Os04g02820.1;LOC_Os04g02820.2	LLEPVYLVEIQAPENALGGIYGVLNQK	0	2939.6	35052		98	no	no	2;3;4	0	259.29	6003200	9594900	8326200	10265000	5282600	1903100	4410800	7399800	21955000	392090000	604520000	338810000	52275000	90318000	37232000	18361000	1974600	1929200	1251000	0	384540	0	172580	0	12731000	3263100	9526500	17407000	16223000	20332000	13814000	0	36042000	545620000	1087900000	219840000	299020000	64224000	11279000	0	0	0	0	0	0	0	0	0
LOC_Os02g32030.1	LOC_Os02g32030.1;LOC_Os04g02820.1;LOC_Os04g02820.2;LOC_Os04g02820.3	LWGENFFDPATK	0	1423.68	38651		58	no	no	2	2.0823e-69	223.31	2372800	0	0	0	1577900	1983400	0	1276800	5293700	72000000	81686000	99828000	19710000	13368000	11050000	0	0	0	0	0	0	0	0	0	21231000	21025000	13628000	15185000	10443000	17322000	18299000	19244000	51550000	644130000	1647500000	493260000	332100000	114210000	16768000	4948700	0	2708500	0	0	0	0	0	0
LOC_Os02g32030.1	LOC_Os01g52470.1;LOC_Os02g32030.1;LOC_Os04g02820.1;LOC_Os04g02820.2;LOC_Os01g53900.1	ILSEEFGWDKDLAK	1	1649.83	27194		109	no	no	2;3	9.6727e-277	295.37	7660600	9332800	7111800	14313000	6317600	10869000	12762000	11568000	28665000	368060000	826920000	477160000	443170000	57769000	25912000	19589000	3621600	0	1819400	580940	393630	100270	0	0	7369000	11781000	6374300	10278000	6908900	7599300	7656500	9372600	18478000	232420000	652990000	219630000	112840000	37943000	5513400	3379200	1644800	0	0	0	0	0	0	0
LOC_Os02g32030.1	LOC_Os02g32030.1;LOC_Os04g02820.1;LOC_Os04g02820.2;LOC_Os04g02820.3	VENLYEGPLDDVYATAIR	0	2037.01	59501		82	no	no	2;3	1.2346e-130	232.37	0	0	0	0	0	0	0	0	0	26433000	51447000	17867000	0	0	0	0	0	0	0	0	0	0	0	0	10216000	8636100	4587200	7363600	13116000	18288000	27395000	7267500	49636000	752480000	1380400000	732300000	262380000	144990000	11436000	6715000	3000500	0	0	0	0	0	0	0
LOC_Os02g32030.1	LOC_Os02g32030.1;LOC_Os04g02820.1;LOC_Os04g02820.2;LOC_Os04g02820.3	KQESVEDVPCGNTVAMVGLDQFITK	1	2764.34	30856;30857	961	122	no	no	2;3;4	0	331.16	15409000	13568000	11168000	11933000	10336000	11206000	11869000	0	7508200	367750000	426800000	436870000	209210000	49024000	31987000	11259000	8016400	0	0	0	0	0	0	0	12840000	9499500	10784000	7270400	7426000	8004500	8514800	0	0	301360000	564380000	239550000	86773000	30495000	14690000	4534000	2171000	0	0	4248200	0	0	0	0
LOC_Os02g32030.1	LOC_Os02g32030.1;LOC_Os04g02820.1;LOC_Os04g02820.2;LOC_Os04g02820.3	LWGENFFDPATKK	1	1551.77	38652		59	no	no	2;3	6.7381e-81	191.52	7054900	3824000	4444900	3791900	7325900	5679700	2965300	3109800	5964700	158050000	319230000	165980000	66383000	25405000	12716000	3327200	958490	0	0	0	0	0	0	0	0	11765000	0	8140200	9247700	15496000	11914000	9156500	34062000	393770000	981300000	461200000	98042000	50929000	8180400	4501500	1968600	0	0	0	0	0	0	0
LOC_Os02g32030.1	LOC_Os01g52470.1;LOC_Os02g32030.1;LOC_Os04g02820.1;LOC_Os04g02820.2;LOC_Os04g02820.3;LOC_Os01g53900.1	AMKFSVSPVVR	1	1219.67	5254;5255	444;952;1951	98	no	no	2;3	6.0573e-10	164.66	4248100	8811100	4671000	6099600	13156000	9254000	9032100	11316000	57620000	501200000	1141900000	682540000	323130000	38313000	8330900	4754400	2444800	0	0	251510	0	0	0	0	0	0	0	0	0	0	0	0	0	0	0	0	0	0	0	0	4332600	0	0	0	0	0	0	0
LOC_Os02g32030.1	LOC_Os02g32030.1;LOC_Os04g02820.1;LOC_Os04g02820.2;LOC_Os04g02820.3	VKFTVEELRR	2	1275.73	60970		109	no	no	2;3	2.119e-54	220.87	19168000	25812000	12872000	18542000	23611000	21263000	29014000	24139000	67466000	685100000	1499900000	141740000	62316000	8140300	1788600	17470000	0	0	3384300	0	0	0	0	0	2118300	0	0	0	0	0	2670700	3299400	6464000	31660000	92072000	0	0	0	0	0	0	0	0	0	0	0	0	0
LOC_Os02g32030.1	LOC_Os02g32030.1	AATSGQAFPQCVFDHWDMMTSDPLEAGSQASTLVQDIR	0	4166.88	1140;1141;1142	950;951	171	yes	yes	3;4;5	6.9118e-141	177.14	6189400	2000300	3914300	1409600	6448000	2256400	1932200	0	1556000	250210000	402670000	220300000	85231000	33867000	3764500	7322000	0	0	0	0	0	0	0	0	25924000	0	0	0	0	6126700	4952500	0	53859000	468040000	497440000	260470000	193170000	49329000	0	0	0	0	0	0	0	0	0	0
LOC_Os02g32030.1	LOC_Os02g32030.1;LOC_Os04g02820.1;LOC_Os04g02820.2;LOC_Os04g02820.3	GFVQFCYEPIK	0	1386.66	19437		43	no	no	2	1.0458e-10	145.17	0	0	0	0	0	0	0	0	0	0	97736000	35849000	0	9422300	0	0	0	0	0	0	0	0	0	0	12456000	11382000	6240200	5205000	5433300	7045400	12804000	26610000	37545000	371180000	1224800000	391110000	181190000	120420000	7213900	2308400	0	0	0	0	0	0	0	0
LOC_Os02g32030.1	LOC_Os02g32030.1;LOC_Os04g02820.1;LOC_Os04g02820.2;LOC_Os04g02820.3	FTVEELRR	1	1048.57	17931		58	no	no	2	4.7512e-76	242.51	4236900	0	2396300	0	3947500	5202100	6524600	7294400	16967000	233360000	493540000	253820000	131260000	41547000	0	0	0	0	0	0	0	0	0	0	5234200	7763500	13433000	7835600	6147700	3023700	11952000	8673000	25101000	198990000	606030000	239250000	86508000	14915000	0	2095900	2325800	3109100	4651700	2481500	514880	0	0	0
LOC_Os02g32030.1	LOC_Os02g32030.1;LOC_Os04g02820.1;LOC_Os04g02820.2;LOC_Os04g02820.3	VMQTWLPASNALLEMMIYHLPSPSK	0	2856.44	62087;62088;62089;62090	967;968;969;1954;1955;1956	114	no	no	2;3;4	3.8549e-71	171.98	4978800	0	0	0	0	13658000	3709500	0	0	355520000	600170000	199170000	41114000	5096500	12808000	0	0	0	0	0	0	0	0	0	0	5590400	1021000	33711000	8439700	29399000	0	14739000	28093000	223720000	535060000	54359000	198560000	11617000	12217000	0	1447000	0	0	0	0	0	0	0
LOC_Os02g32030.1	LOC_Os02g32030.1;LOC_Os04g02820.1;LOC_Os04g02820.2;LOC_Os04g02820.3	YRVENLYEGPLDDVYATAIRNCDPEGPLMLYVSK	2	3959.91	66930;66931	965	89	no	no	3;4;5	0	263.77	6631800	5045800	11923000	7885400	20349000	18101000	19542000	14261000	30181000	213460000	977270000	557230000	306920000	93442000	31472000	10229000	0	0	0	0	0	0	0	0	0	0	0	0	0	0	0	0	0	0	0	0	0	0	0	0	0	0	0	0	0	0	0	0
LOC_Os02g32030.1	LOC_Os02g32030.1	LGVVMKADEKELMGK	2	1646.87	33862;33863;33864	962;963	90	yes	yes	2;3;4	2.5849e-147	246.3	6773800	10178000	5872800	4870500	6919800	5310600	6137400	2140400	22988000	336270000	854690000	534110000	197440000	65711000	14968000	4112000	1180400	0	0	0	0	0	0	0	0	0	0	0	1409800	0	0	0	0	0	0	0	0	0	0	0	0	0	0	0	0	0	0	0
LOC_Os02g32030.1	LOC_Os02g32030.1;LOC_Os04g02820.1;LOC_Os04g02820.2;LOC_Os04g02820.3	STGISLFYEMSDESLK	0	1805.84	53679;53680	970	113	no	no	2;3	1.7457e-294	296.96	829690	0	0	0	0	0	0	2785300	3956800	63152000	135480000	88491000	46105000	17280000	3538800	0	0	0	0	0	0	0	0	0	0	5058000	7665500	0	0	0	0	8612400	0	300120000	887740000	297060000	104780000	42350000	4821300	0	0	0	0	0	0	0	0	0
LOC_Os02g32030.1	LOC_Os02g32030.1;LOC_Os04g02820.1;LOC_Os04g02820.2	IWCFGPETTGPNMVVDMCK	0	2240.97	29110;29111;29112	959;960	73	no	no	2;3	1.5292e-229	234.82	1105400	0	0	0	0	0	0	0	0	102570000	311740000	180800000	46803000	21316000	0	0	0	0	0	0	0	0	0	0	1182700	2892300	3660800	4493100	2981000	2682500	7312400	5654900	18798000	209750000	596000000	315960000	114220000	26064000	9555200	0	0	0	0	0	0	0	0	0
LOC_Os02g32030.1	LOC_Os02g32030.1;LOC_Os04g02820.1;LOC_Os04g02820.2	KIWCFGPETTGPNMVVDMCK	1	2369.07	30253;30254;30255	959;960	48	no	no	2;3	5.9153e-181	243.63	3992800	9804800	2929800	5905300	4064500	5255000	10221000	0	19466000	185280000	737620000	260920000	133980000	43278000	15203000	6552600	0	461890	0	0	0	0	0	0	0	0	1661500	0	0	0	0	0	7152200	91559000	227640000	119520000	32638000	0	0	0	0	0	0	0	0	0	0	0
LOC_Os02g32030.1	LOC_Os02g32030.1	VMQTWLPASNALLEMMIYHLPSPSKAQR	1	3211.63	62094;62095;62096;62097	967;968;969	57	yes	yes	3;4	8.821e-144	202.98	13874000	9495600	0	7812900	18890000	0	17840000	17139000	19475000	336960000	592020000	508720000	215750000	44928000	7513700	0	0	0	0	0	0	0	0	0	0	0	0	7219300	0	0	192610	0	0	0	1638300	0	11874000	0	18324000	0	0	0	0	0	0	0	0	0
LOC_Os02g32030.1	LOC_Os02g32030.1;LOC_Os04g02820.1;LOC_Os04g02820.2	GLKEQMTPLSDFEDKL	2	1849.91	20886;20887	953	61	no	no	2;3	0	370.66	7980800	7503500	3285500	6515100	8059400	7262500	2494100	0	26016000	388850000	416130000	441510000	169420000	35919000	15482000	8237000	4355400	1585700	1886100	466890	119440	0	0	0	584750	0	0	0	3262400	0	650790	2832100	0	66017000	122960000	0	0	0	0	0	0	0	0	0	0	0	0	0
LOC_Os02g32030.1	LOC_Os02g32030.1;LOC_Os04g02820.1;LOC_Os04g02820.2	EQMTPLSDFEDKL	1	1551.71	14344;14345	953	44	no	no	2	5.1989e-20	157.97	0	2765100	3458700	4347800	0	0	0	0	0	67086000	112050000	115540000	50784000	34968000	12914000	4417400	0	0	0	0	0	0	0	0	4235500	3211400	0	0	3714900	0	0	10226000	0	159730000	883420000	162510000	67270000	17899000	0	0	3828400	0	0	0	0	0	0	0
LOC_Os02g32030.1	LOC_Os02g32030.1;LOC_Os04g02820.1;LOC_Os04g02820.2;LOC_Os04g02820.3;LOC_Os01g53900.1	DGNEYLINLIDSPGHVDFSSEVTAALR	0	2931.43	10386		103	no	no	2;3;4	0	338.97	0	0	0	0	0	0	0	0	6884200	0	16594000	2136400	0	0	0	0	0	0	0	0	0	0	0	0	22510000	11351000	3802800	0	15926000	0	12499000	19484000	49652000	388450000	553760000	383050000	146330000	45381000	9104000	6389300	0	0	0	0	0	110040	0	0
LOC_Os02g32030.1	LOC_Os01g52470.1;LOC_Os02g32030.1;LOC_Os04g02820.1;LOC_Os04g02820.2;LOC_Os04g02820.3;LOC_Os01g53900.1	TVIWMGK	0	833.447	57987;57988	971	41	no	no	1;2	5.9621e-06	128.82	2648500	0	0	0	0	0	0	0	0	155530000	422560000	286920000	114580000	29945000	0	0	0	0	0	0	0	0	0	0	2925300	0	0	0	0	0	1381100	2374500	0	201920000	160530000	193940000	23195000	5882500	5115500	1987000	558370	0	0	0	0	0	0	0
LOC_Os02g32030.1	LOC_Os02g32030.1;LOC_Os04g02820.1;LOC_Os04g02820.2;LOC_Os04g02820.3;LOC_Os01g53900.1	IRPVLTVNK	1	1038.65	28079		48	no	no	2	0.00014243	173.73	0	676040	0	0	0	423570	0	0	0	34206000	79604000	60026000	32167000	5621800	0	0	0	0	0	0	0	0	0	0	4221000	0	1480200	4107500	855350	2059600	4999200	0	24673000	214590000	645460000	317860000	106930000	15494000	1531000	701370	0	0	0	0	0	0	0	0
LOC_Os02g32030.1	LOC_Os02g32030.1	FGVDEFKMMER	1	1387.63	16282;16283;16284	954;955	75	yes	yes	2;3	1.6888e-48	215.56	8193600	5545100	4035500	5146300	4191400	5192100	4221200	0	12856000	182350000	751200000	281990000	131990000	53146000	27279000	6097000	0	0	1852900	0	0	0	0	0	3486900	10137000	4757300	3476000	0	0	0	0	0	0	0	0	0	0	2963500	733470	0	0	0	0	0	0	0	0
LOC_Os02g32030.1	LOC_Os02g32030.1;LOC_Os04g02820.1;LOC_Os04g02820.2;LOC_Os01g53900.1	GVQYLNEIKDSVVAGFQWASKEGALAEENMR	2	3438.69	22786;22787	457	53	no	no	3;4;5	0	285.35	0	8731500	1273000	17546000	13021000	12369000	16343000	0	1316400	353640000	544980000	242870000	178970000	48826000	31459000	1315600	0	0	485700	0	0	0	0	0	0	0	0	0	0	0	0	3657200	0	0	0	0	0	0	3467900	0	0	0	0	0	0	0	0	0
LOC_Os02g32030.1	LOC_Os02g32030.1	NATLTNEKESDACPIRAMK	2	2148.03	41998;41999	952	44	yes	yes	2;3;4	1.967e-179	248.68	0	0	0	3616200	3205600	4386200	6552500	3286200	17625000	210770000	533290000	310350000	169860000	27508000	7545900	0	0	0	0	0	0	0	0	0	0	0	0	0	0	0	0	0	0	0	0	0	0	0	0	0	0	0	0	0	0	0	0	0
LOC_Os02g32030.1	LOC_Os01g52470.1;LOC_Os02g32030.1;LOC_Os04g02820.1;LOC_Os04g02820.2;LOC_Os01g53900.1	ILSEEFGWDKDLAKK	2	1777.93	27195		43	no	no	2;3;4	5.3915e-188	262.11	3771000	4898900	2055800	1778700	2301000	5094300	3308500	2754100	11503000	187300000	538230000	299130000	151640000	23958000	6139000	4680800	1676200	0	0	0	0	0	0	0	1959600	644890	0	0	0	0	0	0	0	0	0	0	2976500	0	0	0	0	0	0	0	0	0	0	0
LOC_Os02g32030.1	LOC_Os02g32030.1	FGVDEFK	0	840.402	16281		32	yes	yes	2	0.00083076	143.02	0	0	0	0	0	0	0	0	0	21535000	39915000	24448000	11140000	5328000	0	0	0	0	0	0	0	0	0	0	5580800	5712900	0	4847000	0	6371700	0	802650	11591000	113680000	564640000	146530000	62865000	22962000	7545300	2537300	0	0	0	0	0	0	0	0
LOC_Os02g32030.1	LOC_Os02g32030.1;LOC_Os04g02820.1;LOC_Os04g02820.2;LOC_Os04g02820.3	TVIWMGKKQESVEDVPCGNTVAMVGLDQFITK	2	3579.78	57990;57991;57992	961;971	85	no	no	3;4;5	1.1055e-158	203.83	6032200	7609100	3569300	9820100	4349400	8271300	9723900	11031000	9354700	251330000	302390000	254960000	118310000	20719000	16730000	0	0	0	0	0	0	0	0	0	0	0	0	0	0	0	0	0	45295	576740	0	0	0	0	0	0	0	0	0	280770	0	0	0	0
LOC_Os02g32030.1	LOC_Os02g32030.1;LOC_Os04g02820.1;LOC_Os04g02820.2;LOC_Os04g02820.3	STGISLFYEMSDESLKLYKGER	2	2552.25	53682;53683	970	40	no	no	3;4	6.4256e-81	185.23	1654400	2376700	0	0	0	2279200	0	3188500	2469700	148620000	456160000	203690000	107380000	30632000	12593000	0	0	0	0	0	0	0	0	0	0	0	0	0	0	0	0	0	0	0	0	0	0	0	0	0	0	0	0	0	0	0	0	0
LOC_Os02g32030.1	LOC_Os02g32030.1	AATSGQAFPQCVFDHWDMMTSDPLEAGSQASTLVQDIRK	1	4294.97	1143;1144	950;951	58	yes	yes	3;4;5	2.7532e-192	204.2	0	0	0	0	0	0	0	0	2655700	189220000	320470000	230990000	137830000	36708000	6400300	6429300	0	0	0	0	0	0	0	0	0	0	0	0	0	0	0	0	0	316740	21945000	0	0	0	0	0	0	0	0	0	0	0	0	0
LOC_Os02g32030.1	LOC_Os02g32030.1;LOC_Os04g02820.1;LOC_Os04g02820.2;LOC_Os01g53900.1	GVQYLNEIKDSVVAGFQWASK	1	2338.2	22785		70	no	no	2;3;4	0	375.89	641900	0	589110	0	0	7973900	0	0	0	36313000	65244000	53188000	22100000	19926000	0	0	0	1140800	0	0	0	0	0	0	3777700	0	0	0	0	1742400	0	0	4331800	104090000	254540000	133000000	37103000	24548000	0	2869600	0	0	443350	0	0	0	0	0
LOC_Os02g32030.1	LOC_Os02g32030.1;LOC_Os04g02820.1;LOC_Os04g02820.2	PLEEGLAEAIDDGR	0	1483.72	44366		19	no	no	2;3	0	284.28	0	0	0	0	0	307340	0	1906200	0	0	0	0	0	495390	0	0	0	0	0	0	0	0	0	0	0	0	0	0	0	0	0	0	0	254600000	131980000	231310000	75432000	4265400	986920	0	4085700	0	0	0	0	0	0	0
LOC_Os02g32030.1	LOC_Os02g32030.1;LOC_Os04g02820.1;LOC_Os04g02820.2;LOC_Os04g02820.3	LWGENFFDPATKKWTNK	2	2081.04	38653		34	no	no	2;3;4	9.9086e-43	166.35	905240	2171300	3475200	2213900	2337700	5016200	0	0	4940000	113700000	291700000	162440000	66401000	9289600	5332200	0	0	0	0	0	0	0	0	0	0	0	0	0	0	0	0	0	0	0	0	0	0	0	0	0	0	0	0	0	0	0	0	0
LOC_Os02g32030.1	LOC_Os02g32030.1;LOC_Os04g02820.1;LOC_Os04g02820.2;LOC_Os04g02820.3	CFLELQVEGEEAYQTFSR	0	2205	8689		211	no	no	2;3	0	314.04	0	0	0	0	0	0	0	0	2341200	27957000	60805000	19352000	16305000	12675000	0	2848400	0	922530	0	0	0	0	0	0	0	0	0	0	0	0	0	0	0	53824000	243260000	145460000	12585000	1176900	1587600	3228800	1466500	0	0	0	0	0	0	0
LOC_Os02g32030.1	LOC_Os01g52470.1;LOC_Os02g32030.1;LOC_Os04g02820.1;LOC_Os04g02820.2;LOC_Os04g02820.3;LOC_Os01g53900.1	ITDGALVVVDCIEGVCVQTETVLR	0	2645.34	28475		256	no	no	2;3;4	4.4833e-62	170.78	644230	0	0	423360	0	0	0	1805600	0	9885900	85716000	69593000	559600	6537000	0	3025800	0	2793700	0	0	0	0	0	278320	26832000	1560500	1880200	72290	0	2905200	0	0	0	36480000	91873000	110880000	80806000	25687000	14075000	12441000	5685200	1527100	458370	116460	0	726590	1423200	443080
LOC_Os02g32030.1	LOC_Os02g32030.1;LOC_Os04g02820.1;LOC_Os04g02820.2;LOC_Os04g02820.3	LYKGERDGNEYLINLIDSPGHVDFSSEVTAALR	2	3677.83	38821		89	no	no	3;4;5	8.2062e-193	206.58	0	0	0	0	4124100	0	4810800	4653900	0	100560000	208730000	145600000	59247000	22779000	0	0	0	0	0	0	0	0	0	0	0	0	0	0	0	0	0	0	0	0	0	0	0	0	0	0	0	0	0	0	0	0	0	0
LOC_Os02g32030.1	LOC_Os02g32030.1;LOC_Os04g02820.1;LOC_Os04g02820.2;LOC_Os04g02820.3	QESVEDVPCGNTVAMVGLDQFITK	0	2636.25	44803		34	no	no	2;3	3.7804e-104	192.16	0	0	0	0	0	0	0	0	0	10655000	23875000	7136300	7522500	0	0	0	0	0	0	0	0	0	0	0	0	0	0	0	0	0	0	0	0	97659000	218100000	95222000	49701000	20097000	0	0	0	0	0	0	0	0	0	0
LOC_Os02g32030.1	LOC_Os01g52470.1;LOC_Os02g32030.1;LOC_Os04g02820.1;LOC_Os04g02820.2;LOC_Os04g02820.3	ADEAERGITIK	1	1201.63	1512		66	no	no	2;3	5.8021e-07	123.62	1146400	0	0	0	0	0	0	0	0	80123000	206690000	132080000	63713000	4650700	1210500	887900	412850	0	0	0	0	0	0	0	0	0	0	0	0	0	0	11460000	0	0	6960000	0	0	0	0	0	0	0	0	0	0	0	0	0
LOC_Os02g32030.1	LOC_Os01g52470.1;LOC_Os02g32030.1;LOC_Os04g02820.1;LOC_Os04g02820.2;LOC_Os04g02820.3	MIPASDKGRFFAFGR	2	1698.87	40306;40307	446	32	no	no	3;4	1.1674e-05	127.02	4396000	3791500	0	2316600	0	2785700	6647700	0	11286000	59369000	100160000	125600000	30036000	0	0	0	0	0	0	0	0	0	0	0	0	0	0	0	0	0	0	0	0	0	0	0	0	0	0	0	1014200	0	0	0	0	0	0	0
LOC_Os02g32030.1	LOC_Os02g32030.1;LOC_Os04g02820.1;LOC_Os04g02820.2;LOC_Os04g02820.3	VIENANVIMATYEDTLLGDVQVYPEK	0	2923.45	60581;60582	972	23	no	no	2;3	1.8126e-59	163.35	0	0	12793000	0	0	0	0	0	0	0	0	0	0	5603100	0	0	0	0	0	0	0	0	0	0	10129000	5139000	0	0	0	633800	0	0	11545000	46299000	94673000	49943000	43314000	0	0	0	0	0	223100	0	0	0	0	0
LOC_Os02g32030.1	LOC_Os02g32030.1;LOC_Os04g02820.1;LOC_Os04g02820.2;LOC_Os04g02820.3	IMGPNYVPGQKKDLYVK	2	1949.04	27405;27406	957	18	no	no	3;4	7.5398e-05	89.866	0	3272700	2167200	0	2702800	0	1001100	0	0	36853000	91276000	58019000	33365000	10846000	0	0	0	0	0	0	0	0	0	0	0	0	0	0	0	0	0	0	0	0	0	0	0	0	0	0	0	0	0	0	0	0	0	0
LOC_Os02g32030.1	LOC_Os02g32030.1;LOC_Os04g02820.1;LOC_Os04g02820.2	RVIYASQLTAK	1	1248.72	48568		13	no	no	2;3	5.0126e-10	128.88	0	0	0	0	0	0	0	0	0	0	0	0	0	0	0	0	0	0	0	0	0	0	0	0	0	0	0	0	0	0	0	0	0	60426000	129870000	25406000	13889000	0	0	0	0	0	0	0	0	0	0	0
LOC_Os02g32030.1	LOC_Os02g32030.1	AATSGQAFPQCVFDHWDMMTSDPLEAGSQASTLVQDIRKR	2	4451.07	1145		17	yes	yes	4;5	8.5471e-97	134.03	1321200	0	0	471230	0	0	0	0	0	30434000	114340000	55742000	15577000	0	0	0	0	0	0	0	0	0	0	0	0	0	0	0	0	0	0	0	0	0	0	0	0	0	0	0	0	0	0	0	0	0	0	0
LOC_Os02g32030.1	LOC_Os02g32030.1;LOC_Os04g02820.1;LOC_Os04g02820.2;LOC_Os04g02820.3	IMGPNYVPGQK	0	1202.61	27401;27402	957	9	no	no	2	0.00013694	110.12	0	0	0	0	0	0	0	0	0	0	0	0	0	0	0	0	0	0	0	0	0	0	0	0	0	0	0	0	0	0	0	0	0	31485000	111550000	45664000	18330000	4613900	0	0	0	0	0	0	0	0	0	0
LOC_Os02g32030.1	LOC_Os02g32030.1;LOC_Os04g02820.1;LOC_Os04g02820.2;LOC_Os04g02820.3	RGFVQFCYEPIK	1	1542.77	47342		29	no	no	2;3	8.578e-06	110.31	0	0	0	0	0	0	0	0	0	6228100	12819000	9781000	0	0	0	0	311630	0	0	0	0	0	0	0	1390400	0	0	0	0	0	0	0	0	27629000	102910000	27726000	14752000	6503900	0	0	0	0	0	0	0	0	0	0
LOC_Os02g32030.1	LOC_Os02g32030.1;LOC_Os04g02820.1;LOC_Os04g02820.2;LOC_Os04g02820.3	NNIRNMSVIAHVDHGKSTLTDSLVAAAGIIAQEVAGDVR	2	4042.1	43413;43414	966	20	no	no	4;5;6	1.4831e-74	119.3	0	0	0	0	0	0	0	0	0	32365000	94787000	56422000	9711200	0	0	0	0	0	0	0	0	0	0	0	0	0	0	0	0	0	0	0	0	0	0	0	0	0	0	0	0	0	0	0	0	0	0	0
LOC_Os02g32030.1	LOC_Os02g32030.1;LOC_Os04g02820.1;LOC_Os04g02820.2	PLEEGLAEAIDDGRIGPR	1	1906.97	44367		5	no	no	3	1.4641e-06	120.29	0	0	0	0	0	0	0	0	0	0	0	0	0	0	0	0	0	0	0	0	0	0	0	0	0	0	0	0	0	3241800	0	1904700	2894800	26753000	74385000	43562000	18890000	4861400	0	0	0	774160	0	0	0	0	0	0
LOC_Os02g32030.1	LOC_Os02g32030.1	MYASKFGVDEFKMMER	2	1967.89	41703;41704	954;955	12	yes	yes	2;3;4	0.00016145	123.64	0	0	0	0	0	0	0	0	0	30408000	73150000	52134000	0	0	0	0	0	0	0	0	0	0	0	995890	0	0	0	0	0	0	0	0	0	0	0	0	0	0	0	0	0	0	0	0	0	0	0	0
LOC_Os02g32030.1	LOC_Os02g32030.1;LOC_Os04g02820.1;LOC_Os04g02820.2;LOC_Os04g02820.3	FTVEELR	0	892.465	17930		19	no	no	2	0.00080889	148.07	0	0	0	0	0	0	0	0	0	0	0	0	0	0	0	0	0	0	0	0	0	0	0	0	1448300	0	867160	0	2003300	3165000	0	0	0	29166000	72897000	29174000	16382000	325820	0	315530	0	0	0	0	0	0	0	0
LOC_Os02g32030.1	LOC_Os02g32030.1;LOC_Os04g02820.1;LOC_Os04g02820.2;LOC_Os04g02820.3;LOC_Os01g53900.1	VAVQCKVASDLPK	1	1413.77	59037		11	no	no	2;3	3.4809e-24	179.19	0	0	0	0	0	0	0	0	0	33435000	80882000	39585000	1725900	0	0	0	0	0	0	0	0	0	0	0	0	0	0	0	0	0	0	0	0	0	0	0	0	0	0	0	0	0	0	0	0	0	0	0
LOC_Os02g32030.1	LOC_Os01g52470.1;LOC_Os02g32030.1;LOC_Os04g02820.1;LOC_Os04g02820.2;LOC_Os04g02820.3	MTDTRADEAER	1	1293.56	41357;41358	447	2	no	no	3	0.0028624	63.727	0	0	0	0	0	0	0	0	0	0	0	0	0	0	0	0	0	0	0	0	0	0	0	0	0	14149000	15828000	8705200	14148000	10562000	9840100	0	0	16748000	21065000	15121000	11565000	12068000	0	0	0	0	0	0	0	0	0	0
LOC_Os02g32030.1	LOC_Os02g32030.1;LOC_Os04g02820.1;LOC_Os04g02820.2	GGGQVIPTARR	1	1110.63	19658		51	no	no	2	7.7052e-09	137.28	0	0	0	0	0	0	0	0	2228600	30577000	59261000	26970000	14773000	4249100	0	0	0	0	0	0	0	0	0	0	0	0	0	0	838390	0	0	0	0	0	0	0	0	1211300	433970	335430	0	0	0	0	0	0	0	0
LOC_Os02g32030.1	LOC_Os02g32030.1;LOC_Os04g02820.1;LOC_Os04g02820.2;LOC_Os01g53900.1	GVQYLNEIK	0	1062.57	22784		0	no	no	2	0.027088	106.36	0	0	0	0	0	0	0	0	0	0	0	0	0	0	0	0	0	0	0	0	0	0	0	0	0	0	0	0	0	0	0	0	0	18961000	58445000	22208000	10717000	0	0	0	0	0	0	0	0	0	0	0
LOC_Os02g32030.1	LOC_Os02g32030.1;LOC_Os04g02820.1;LOC_Os04g02820.2;LOC_Os04g02820.3	QIINTCMNDQKDKLWPMLQK	2	2503.24	45252		6	no	no	3;4	2.0896e-05	72.819	0	0	0	0	0	0	0	0	0	0	0	0	0	0	0	0	0	0	0	0	0	0	0	0	0	0	0	0	0	0	0	0	0	10002000	56516000	28001000	6476600	2601300	0	0	0	0	0	0	0	0	0	0
LOC_Os02g32030.1	LOC_Os02g32030.1	RVMQTWLPASNALLEMMIYHLPSPSKAQR	2	3367.74	48608		9	yes	yes	4;5	2.0787e-35	110.61	0	0	0	0	0	0	0	0	0	28863000	26404000	35962000	7490200	2130700	0	0	0	0	0	0	0	0	0	0	0	0	0	0	0	0	0	0	0	0	0	0	0	0	0	0	0	0	0	0	0	0	0	0
LOC_Os02g32030.1	LOC_Os02g32030.1;LOC_Os04g02820.1;LOC_Os04g02820.2	VIYASQLTAK	0	1092.62	60869		3	no	no	2	0.0010888	98.582	0	0	0	0	0	0	0	0	0	0	0	0	0	0	0	0	0	0	0	0	0	0	0	0	0	0	0	0	0	0	0	0	0	20218000	53559000	17445000	0	0	0	0	0	0	0	0	0	0	0	0
LOC_Os02g32030.1	LOC_Os02g32030.1;LOC_Os04g02820.1;LOC_Os04g02820.2;LOC_Os04g02820.3;LOC_Os01g53900.1	ITDGALVVVDCIEGVCVQTETVLRQALGER	1	3299.69	28476		12	no	no	3;4	2.6945e-109	178.53	0	1087700	539950	0	0	0	0	0	0	31935000	36579000	2177100	0	5341800	0	1636800	0	0	0	0	0	0	0	0	96566	0	0	1766600	157560	0	5867900	0	0	0	0	0	0	0	437800	0	0	0	0	0	0	0	0	0
LOC_Os02g32030.1	LOC_Os02g32030.1;LOC_Os04g02820.1;LOC_Os04g02820.2;LOC_Os04g02820.3	RVMQTWLPASNALLEMMIYHLPSPSK	1	3012.54	48605;48606	967;968;969;1954;1955;1956	24	no	no	3;4	3.1326e-26	111.79	973330	0	0	0	0	0	0	0	0	15688000	23296000	17923000	15526000	0	0	0	0	0	0	0	0	0	0	0	0	0	0	0	0	0	0	0	0	0	0	0	0	0	0	0	0	0	0	0	0	0	0	0
LOC_Os02g32030.1	LOC_Os02g32030.1;LOC_Os04g02820.1;LOC_Os04g02820.2;LOC_Os04g02820.3;LOC_Os01g53900.1	QIINTCMNDQK	0	1363.62	45250;45251	464	10	no	no	2	4.4878e-29	199.86	0	0	0	0	0	0	0	0	0	0	0	0	0	0	0	0	0	0	0	0	0	0	0	0	0	0	0	0	0	0	0	0	0	16565000	34234000	12757000	4570200	0	0	0	0	0	0	0	0	0	0	0
LOC_Os02g32030.1	LOC_Os02g32030.1;LOC_Os04g02820.1;LOC_Os04g02820.2	IWCFGPETTGPNMVVDMCKGVQYLNEIKDSVVAGFQWASK	2	4561.16	29113		6	no	no	4	2.5654e-209	197.74	0	0	0	0	0	0	0	0	0	0	26596000	2909300	9180200	0	5556800	0	0	0	0	0	0	0	0	0	0	0	0	0	0	0	0	0	0	0	0	0	0	0	0	0	0	0	0	0	0	0	0	0
LOC_Os02g32030.1	LOC_Os02g32030.1;LOC_Os04g02820.1;LOC_Os04g02820.2;LOC_Os04g02820.3	GERDGNEYLINLIDSPGHVDFSSEVTAALR	1	3273.59	19126		12	no	no	3;4	1.6669e-95	167.07	0	0	383650	0	0	178500	0	0	0	0	5932200	0	1536800	1799400	0	0	0	627420	0	0	0	215850	0	0	1676600	0	0	0	1793500	0	0	0	0	9035100	17786000	0	0	0	0	0	0	0	0	0	0	0	0	0
LOC_Os02g32030.1	LOC_Os02g32030.1	ADEKELMGK	1	1019.5	1527		1	yes	yes	2	0.022074	89.029	0	0	0	0	0	0	0	0	0	0	0	0	0	0	0	0	0	0	0	0	0	0	0	0	0	0	0	0	0	0	0	0	0	4780600	24140000	8431800	0	0	0	0	301470	255000	0	0	0	0	0	0
LOC_Os02g32030.1	LOC_Os02g32030.1;LOC_Os04g02820.1;LOC_Os04g02820.2;LOC_Os04g02820.3	FFAFGRVFSGR	1	1289.67	15850		8	no	no	2;3	8.4213e-05	97.734	0	0	0	0	0	0	0	0	0	6752900	18325000	7471400	4832500	0	0	0	0	0	0	0	0	0	0	0	0	0	0	0	0	0	0	0	0	0	0	0	0	0	0	0	0	0	0	0	0	0	0	0
LOC_Os02g32030.1	LOC_Os02g32030.1;LOC_Os04g02820.1;LOC_Os04g02820.2;LOC_Os04g02820.3	IMGPNYVPGQKK	1	1330.71	27403;27404	957	9	no	no	2;3	5.3751e-05	89.548	0	0	0	0	0	0	0	0	0	9908900	23693000	0	0	0	0	0	0	0	0	0	0	0	0	0	0	0	0	0	0	0	0	0	0	0	0	2337700	0	0	0	0	0	0	0	0	0	0	0	0
LOC_Os02g32030.1	LOC_Os02g32030.1;LOC_Os04g02820.1;LOC_Os04g02820.2;LOC_Os04g02820.3	GTVAFSAGLHGWAFTLSSFAK	0	2154.09	22404		52	no	no	2;3	0	357.22	630590	195440	0	0	361160	0	0	0	0	3598600	14584000	3789900	0	0	0	1511800	0	0	0	0	0	0	0	0	0	0	0	0	0	0	0	0	0	0	0	0	5168300	0	0	0	0	0	0	0	0	0	0	0
LOC_Os02g32030.1	LOC_Os01g52470.1;LOC_Os02g32030.1;LOC_Os04g02820.1;LOC_Os04g02820.2;LOC_Os01g53900.1	ILSEEFGWDK	0	1222.59	27193		4	no	no	2	0.0086925	75.378	0	0	0	0	710870	0	0	0	0	0	0	0	0	0	0	0	0	0	0	0	0	77649	0	0	0	0	0	0	0	0	0	0	0	6438900	11788000	4628300	0	0	0	0	0	0	0	0	0	0	0	0
LOC_Os02g32030.1	LOC_Os02g32030.1;LOC_Os04g02820.1;LOC_Os04g02820.2;LOC_Os04g02820.3;LOC_Os01g53900.1	VFSGRVATGMK	1	1151.61	59802		3	no	no	2	0.00024293	114.4	0	0	0	0	0	0	0	0	0	3826100	9787200	6791300	0	0	0	0	0	0	0	0	0	0	0	0	466050	0	0	0	0	0	0	0	0	0	0	0	0	0	0	0	0	0	0	0	0	0	0	0
LOC_Os02g32030.1	LOC_Os02g32030.1;LOC_Os04g02820.1;LOC_Os04g02820.2;LOC_Os04g02820.3	NMSVIAHVDHGKSTLTDSLVAAAGIIAQEVAGDVRMTDTR	2	4149.09	43351		2	no	no	4;5	8.3358e-36	88.161	0	0	0	0	0	0	0	0	0	0	0	0	0	0	0	0	0	0	0	0	0	0	0	0	0	0	0	0	0	0	0	17822000	0	0	0	0	0	0	0	0	0	0	0	0	0	0	0	0
LOC_Os02g32030.1	LOC_Os02g32030.1;LOC_Os04g02820.1;LOC_Os04g02820.2;LOC_Os04g02820.3	VENLYEGPLDDVYATAIRNCDPEGPLMLYVSK	1	3640.74	59502		5	no	no	3;4	5.6818e-37	101.86	0	0	0	0	0	0	0	0	0	2600900	0	5138000	0	0	0	0	0	0	0	0	0	0	0	0	0	0	0	0	0	0	0	0	0	0	0	0	0	3646900	4881500	895200	0	0	0	0	0	0	0	0
LOC_Os02g32030.1	LOC_Os02g32030.1;LOC_Os04g02820.1;LOC_Os04g02820.2	GHVFEEMQRPGTPLYNIKAYLPVIESFGFSSQLR	2	3909.99	20041;20042	956	11	no	no	3;4;5	3.4017e-13	72.533	0	0	0	0	0	0	0	0	0	8414500	0	3415300	0	0	0	0	0	0	0	0	0	0	0	0	0	0	0	0	0	0	0	0	0	0	0	0	0	0	0	0	0	0	0	0	0	0	0	0
LOC_Os02g32030.1	LOC_Os02g32030.1;LOC_Os04g02820.1;LOC_Os04g02820.2;LOC_Os04g02820.3	MMERLWGENFFDPATKK	2	2099	40746		3	no	no	3;4	0.000103	88.551	0	0	0	0	0	0	0	0	0	1707200	7032300	0	0	0	0	0	0	0	0	0	0	0	0	0	0	0	0	0	0	0	0	0	0	0	0	0	0	0	0	0	0	0	0	0	0	0	0	0
LOC_Os02g32030.1	LOC_Os01g52470.1;LOC_Os02g32030.1;LOC_Os04g02820.1;LOC_Os04g02820.2;LOC_Os04g02820.3;LOC_Os01g53900.1	TVIWMGKK	1	961.542	57989	971	1	no	no	2	0.037517	89.123	0	0	0	0	0	0	0	0	0	0	0	0	0	0	0	0	0	0	0	0	0	0	0	0	0	0	0	0	0	0	0	0	0	0	0	0	0	7610500	0	0	0	0	0	0	0	0	0	0
LOC_Os02g32030.1	LOC_Os02g32030.1;LOC_Os04g02820.1;LOC_Os04g02820.2;LOC_Os04g02820.3	STLTDSLVAAAGIIAQEVAGDVRMTDTR	1	2860.46	53736		0	no	no	3	0.00091277	39.893	0	0	0	0	0	0	0	0	0	0	3862900	0	0	0	0	0	0	0	0	0	0	0	0	0	0	0	0	0	0	0	0	0	0	0	0	0	0	0	0	0	0	0	0	0	0	0	0	0
LOC_Os02g32030.1	LOC_Os02g32030.1;LOC_Os04g02820.1;LOC_Os04g02820.2;LOC_Os04g02820.3	NNIRNMSVIAHVDHGK	1	1803.92	43411;43412	966	6	no	no	3;4	9.019e-05	102.64	0	0	0	0	0	0	0	0	0	0	0	0	0	0	0	0	0	0	0	0	0	0	0	0	0	0	2523300	0	0	0	0	0	0	0	0	0	0	0	0	0	0	0	0	0	0	0	0	0
LOC_Os02g32030.1	LOC_Os01g52470.1;LOC_Os02g32030.1;LOC_Os04g02820.1;LOC_Os04g02820.2;LOC_Os01g53900.1	DSVVAGFQWASKEGALAEENMR	1	2394.13	11632		1	no	no	3	0.00046371	51.834	0	0	0	0	0	0	0	0	0	0	0	0	0	0	0	0	0	0	0	0	0	0	0	0	0	0	0	0	0	0	0	0	0	2182200	0	0	0	0	0	0	0	0	0	0	0	0	0	0
LOC_Os02g32030.1	LOC_Os02g32030.1	MYASKFGVDEFK	1	1420.67	41702		8	yes	yes	2;3	5.957e-14	153.12	0	0	0	0	0	0	0	0	0	0	0	0	0	0	0	0	0	0	0	0	0	0	0	0	0	0	0	0	0	0	0	1995800	0	0	0	0	0	0	0	0	0	0	0	0	0	0	0	0
LOC_Os02g32030.1	LOC_Os02g32030.1;LOC_Os04g02820.1;LOC_Os04g02820.2;LOC_Os04g02820.3	LGVVMKADEK	1	1088.59	33858		1	no	no	2	2.8562e-05	138.08	0	0	0	0	0	0	0	0	0	0	0	0	0	0	0	0	0	0	0	0	0	0	0	0	0	0	0	0	0	0	0	0	0	0	0	1261000	0	0	0	0	0	0	0	0	0	0	0	0
LOC_Os02g32030.1	LOC_Os02g32030.1;LOC_Os04g02820.1;LOC_Os04g02820.2;LOC_Os04g02820.3	MDRCFLELQVEGEEAYQTFSR	1	2607.17	39435;39436	958	15	no	no	3	5.2333e-33	152.51	0	0	0	0	0	0	0	0	0	0	0	0	0	0	0	0	0	0	0	366660	0	0	0	0	0	0	0	0	0	0	0	0	0	0	0	0	0	0	0	0	0	0	0	0	0	0	0	0
LOC_Os02g32120.1	LOC_Os02g32120.1	GPAPYNLEVPTYSFLEENK	0	2167.05	21477		1	yes	yes	2	0.038557	34.779	0	0	0	0	0	0	0	0	0	0	0	0	0	0	0	0	0	0	0	0	0	0	0	0	0	0	0	0	0	0	0	0	7596900	5833200	71037000	50301000	0	0	0	0	0	0	0	0	0	0	0	0
LOC_Os02g32120.1	LOC_Os02g32120.1	KGPAPYNLEVPTYSFLEENKLLIG	2	2691.42	29975		1	yes	yes	3	0.0011588	48.229	0	0	0	0	0	0	0	0	0	0	0	0	0	0	0	0	0	0	7746200	0	0	0	0	0	0	0	0	0	0	0	0	0	0	0	0	0	0	0	0	0	0	0	0	0	0	0	0	0
LOC_Os02g32200.1	LOC_Os02g32200.1	VDSVRPGLVDCSFTVPSR	1	1989.99	59317		4	yes	yes	3	1.5193e-06	106.16	0	0	0	0	0	0	0	0	0	0	0	0	0	0	7510800	7004200	2868000	0	0	0	0	0	0	0	0	0	0	0	0	0	0	0	0	0	0	7240300	13258000	10712000	13413000	10388000	3575300	883360	0	0	0	0	0	0
LOC_Os02g32200.1	LOC_Os02g32200.1	AMGDDYSKAR	1	1112.49	5220		3	yes	yes	2	0.0045375	76.679	0	0	0	0	0	0	0	0	0	0	0	0	4247200	3807800	5749400	3823500	1677800	0	0	0	0	0	0	0	0	0	0	0	0	0	0	0	0	0	0	0	0	0	0	0	0	0	0	0	0	0	0	0
LOC_Os02g32200.1	LOC_Os02g32200.1	ALGHKGAYSATHVLISNAATGEVVAEGR	1	2778.44	4415		2	yes	yes	4	0.00087404	37.344	0	0	0	0	0	0	0	0	0	0	0	0	8760300	0	5496400	3110700	0	0	0	0	0	0	0	0	0	0	0	0	0	0	0	0	0	0	0	0	0	0	0	0	0	0	0	0	0	0	0	0
LOC_Os02g32350.2	LOC_Os02g32350.2;LOC_Os02g32350.1	LSSFGLDRIPDANVLMR	1	1903	37394;37395	978	57	yes	no	2;3	3.1913e-114	220.4	1402900	0	0	2205300	2129700	5769900	226040000	770520000	509960000	220870000	18564000	2611200	1828100	1177300	1933900	0	0	0	0	0	246210	0	0	0	0	8880800	3381000	1941300	1654600	1936700	90231000	743940000	342500000	97881000	94375000	15512000	0	5289700	5336100	1955100	0	0	1290400	1276700	0	0	0	0
LOC_Os02g32350.2	LOC_Os02g32350.2;LOC_Os02g32350.1	DFLPFLQR	0	1034.55	10207		56	yes	no	2	0.0022391	136.89	434630	0	0	0	0	1988900	57903000	299680000	153040000	79544000	23460000	11561000	1753100	0	0	0	0	0	0	0	0	0	0	0	0	2373500	0	1033900	0	2559800	128810000	1315000000	469710000	117280000	89810000	15900000	6786800	0	0	0	0	968660	0	0	0	0	0	0
LOC_Os02g32350.2	LOC_Os02g32350.2;LOC_Os02g32350.1	ASATGASGWLR	0	1075.54	6349		52	yes	no	2	0	286.87	0	0	1068800	0	0	0	119400000	475760000	362230000	160080000	57461000	18108000	8551600	0	0	4322900	331100	2388100	0	0	0	0	0	0	0	36879	0	0	0	0	0	530350000	356820000	154680000	59469000	21426000	8691300	5462800	0	0	2717400	1590900	0	0	0	0	0	0
LOC_Os02g32350.2	LOC_Os02g32350.2;LOC_Os02g32350.1	HSAIVEYVFSGHR	0	1500.75	24263		70	no	no	2;3	1.8725e-143	256.48	0	700600	777830	0	0	278860	74964000	386720000	490740000	142580000	8681800	18680000	10509000	4211100	1078300	0	0	0	0	0	0	0	9635.4	0	0	1731900	0	385260	1639700	2371100	125840000	489210000	327740000	106490000	24224000	25480000	0	0	0	0	0	0	0	0	0	0	0	0
LOC_Os02g32350.2	LOC_Os02g32350.2;LOC_Os02g32350.1	SLEAIVEQVRDGSTVR	1	1757.93	51472		68	yes	no	2;3	2.1475e-237	279.77	888670	0	0	1719700	2143600	7216600	160200000	671240000	600280000	197650000	88317000	15973000	0	3953100	1978500	3105600	0	0	0	0	0	0	0	0	0	0	0	0	0	0	1854100	64701000	58435000	12665000	0	2558100	0	0	1985900	0	0	0	0	0	0	0	0	0
LOC_Os02g32350.2	LOC_Os02g32350.2;LOC_Os02g32350.1	RGGVDEPFAWESREFLR	2	2050	47373		40	yes	no	2;3;4	4.1098e-102	216.19	0	0	0	0	1050900	0	137710000	707070000	602820000	237520000	94415000	25499000	23233000	11768000	4667800	1852000	5674200	4260500	0	0	0	0	0	0	0	0	0	0	0	0	0	0	0	0	0	0	0	0	0	0	0	0	0	0	0	0	0	0
LOC_Os02g32350.2	LOC_Os02g32350.2;LOC_Os02g32350.1	LAAAAVSTEIPPDRFGIEAK	1	2055.1	31510		185	yes	no	2;3	6.8368e-181	244.36	0	0	0	0	0	0	94188000	354370000	201810000	164360000	38742000	10090000	0	0	0	0	0	0	0	0	0	0	0	0	0	0	0	0	0	0	54169000	474610000	247620000	83296000	17662000	0	0	0	0	0	0	881470	0	0	0	0	0	0
LOC_Os02g32350.2	LOC_Os02g32350.2;LOC_Os02g32350.1	RGGVDEPFAWESR	1	1504.71	47372		67	yes	no	2;3	1.0053e-123	247.29	0	0	0	0	0	0	25977000	176840000	146850000	54976000	13137000	6253500	4026700	1966500	0	0	0	0	0	0	0	0	0	0	0	1166900	953560	1374900	2873300	2752400	120480000	483480000	361440000	162040000	49832000	4381400	7273400	0	1713400	0	0	0	566170	0	0	0	0	0
LOC_Os02g32350.2	LOC_Os02g32350.2;LOC_Os02g32350.1	VASIQQQLASLK	0	1284.74	58933		52	yes	no	2	7.2894e-36	202.56	0	0	0	0	0	0	44871000	322690000	240330000	57771000	22242000	8691800	0	0	1718000	0	1935700	1087800	0	492190	0	0	0	0	0	3407100	0	0	0	0	68481000	262920000	296690000	65994000	43974000	12132000	3736200	0	0	1814300	0	0	0	0	0	0	0	0
LOC_Os02g32350.2	LOC_Os02g32350.2;LOC_Os02g32350.1	SHYFDLLLAAESR	0	1520.76	50784		82	yes	no	2;3	2.8423e-65	217.14	0	0	165890	0	0	1634100	23756000	99412000	120860000	43775000	15425000	6746900	0	0	0	0	0	0	0	0	0	0	0	0	0	0	0	2591700	0	1932900	38388000	375070000	311650000	189420000	78673000	13628000	6027900	0	603870	0	1433900	576270	0	104700	29797	0	0	0
LOC_Os02g32350.2	LOC_Os02g32350.2;LOC_Os02g32350.1	RISTVDGQPTTNTADAR	1	1801.89	47645		154	yes	no	2;3	8.464e-70	196.5	0	1010800	0	0	890610	0	64600000	313450000	247180000	101200000	42073000	12692000	6931500	3144800	0	0	0	0	0	0	0	0	0	0	0	0	0	0	0	0	61361000	213920000	161140000	16638000	2490400	8005700	2961700	0	0	0	0	0	0	0	0	0	0	0
LOC_Os02g32350.2	LOC_Os02g32350.2;LOC_Os02g32350.1	ISTVDGQPTTNTADAR	0	1645.79	28421		120	yes	no	2;3	9.0829e-213	266.74	0	0	0	0	0	2053300	50847000	228070000	192650000	65218000	29412000	8977600	8873000	0	0	0	0	0	0	0	0	0	0	0	0	0	0	0	1328400	0	57723000	237170000	176390000	138220000	0	0	0	1493700	0	1355200	0	824220	0	0	0	0	0	0
LOC_Os02g32350.2	LOC_Os02g32350.2;LOC_Os02g32350.1	GAVSSQDDKFEVFYIDYGNQEVVPYSR	1	3111.45	18770		71	yes	no	2;3;4	8.8426e-285	252.24	1739700	0	0	0	0	0	111220000	264530000	255190000	64470000	18058000	9547300	0	0	0	5992100	3635800	0	0	0	0	0	0	0	0	0	0	0	0	3082700	35665000	300960000	60116000	33754000	25398000	0	467750	0	0	0	0	0	0	0	0	0	0	0
LOC_Os02g32350.2	LOC_Os02g32350.2;LOC_Os02g32350.1	KAALQNLEQFQEK	1	1545.82	29368		64	yes	no	2;3	0	356.2	0	0	0	0	0	0	15501000	426860000	338520000	120610000	19503000	0	0	0	0	0	0	0	0	0	0	0	0	0	0	3894600	0	1287700	0	1697300	52709000	94988000	78099000	31071000	0	0	0	0	0	0	0	0	0	788690	0	0	0	0
LOC_Os02g32350.2	LOC_Os02g32350.2;LOC_Os02g32350.1	CPGKDEPYSNEAIALMR	1	1949.9	9235;9236	975	49	yes	no	2;3	0	321.85	0	0	0	0	0	1302800	53826000	287810000	266510000	58013000	44497000	0	0	0	0	0	0	0	0	0	0	0	0	0	0	4205500	0	0	0	0	26611000	164060000	135850000	38033000	16029000	6529100	0	0	0	0	0	0	0	0	0	0	0	0
LOC_Os02g32350.2	LOC_Os02g32350.2;LOC_Os02g32350.1	RVNLSSIRAPK	2	1239.74	48616		43	yes	no	3	3.2955e-13	180.81	0	0	0	0	397980	2430800	76276000	388850000	335860000	109620000	51021000	19471000	9406700	0	0	0	0	0	0	498750	480330	148970	0	0	0	0	0	0	0	0	0	0	0	0	0	0	0	0	0	0	0	0	0	0	0	0	0	0
LOC_Os02g32350.2	LOC_Os02g32350.2;LOC_Os02g32350.1	SITLSYLMAPR	0	1250.67	51115;51116	973	74	yes	no	2;3	1.0128e-21	193.41	0	0	796610	0	0	0	41564000	168530000	123500000	51354000	12345000	2482200	2595200	0	0	0	1074900	1850600	0	0	0	0	0	0	0	0	0	0	0	0	34767000	265230000	181270000	39539000	15316000	5243700	2565000	0	0	0	0	0	0	0	0	0	0	0
LOC_Os02g32350.2	LOC_Os02g32350.2;LOC_Os02g32350.1	LAAAAVSTEIPPDR	0	1409.75	31509		14	yes	no	2	1.0998e-09	141.93	0	0	0	0	0	0	0	0	0	0	0	0	0	0	0	0	0	0	0	0	0	0	0	0	0	0	0	0	0	0	14695000	34016000	41289000	8077100	11919000	5886300	3748100	0	0	71319000	373120000	272310000	92932000	0	0	0	0	0
LOC_Os02g32350.2	LOC_Os02g32350.2;LOC_Os02g32350.1	IRPADPSISSSPALAQLCSLAFIK	1	2541.36	28070		15	yes	no	2;3	2.6972e-155	217.11	0	0	0	0	0	0	0	0	0	0	0	0	0	0	0	0	0	0	0	0	0	0	0	0	0	0	0	0	0	0	78824000	473570000	222820000	73488000	74977000	0	0	0	0	0	0	0	0	0	0	0	0	0
LOC_Os02g32350.2	LOC_Os02g32350.2;LOC_Os02g32350.1	RDEKPDNFAR	2	1246.61	47030		30	yes	no	2;3	9.6282e-43	174.8	0	0	0	0	0	0	0	0	0	0	0	0	0	0	0	0	0	0	0	0	0	0	0	0	0	0	0	0	373730	3710900	13027000	405570000	275690000	154850000	17993000	0	7019400	0	0	124560	0	0	0	0	316650	0	0	0
LOC_Os02g32350.2	LOC_Os02g32350.2;LOC_Os02g32350.1	RPPNPTVVAAAESTADGATNGGDSEEAPAPLTTAQR	1	3518.69	48152		41	yes	no	3;4	0	238.11	0	0	0	0	0	0	50350000	230000000	188700000	77342000	14749000	7593000	0	5096600	0	0	0	0	0	0	0	0	0	0	0	0	0	0	10491000	0	0	57141000	89458000	62536000	25236000	8393800	0	0	5222100	0	0	0	0	0	0	0	0	0
LOC_Os02g32350.2	LOC_Os02g32350.2;LOC_Os02g32350.1	VDYTAPNVGR	0	1090.54	59367		27	yes	no	2	1.0891e-43	214.25	0	0	0	0	0	0	0	0	0	0	0	0	0	0	0	0	0	0	0	0	0	0	0	0	0	0	0	0	0	0	84783000	272010000	258830000	103720000	48170000	9781100	0	0	0	0	0	0	0	0	952260	585860	353140	0
LOC_Os02g32350.2	LOC_Os02g32350.2;LOC_Os02g32350.1	SLEAIVEQVR	0	1142.63	51471		28	yes	no	2	2.1018e-33	209.84	0	0	0	0	0	0	9194600	7318900	18459000	0	0	0	0	0	0	0	0	0	0	0	0	0	0	0	0	413110	0	0	0	0	40974000	198670000	286560000	81360000	26956000	0	3827600	2147800	0	0	0	0	0	0	0	0	0	0
LOC_Os02g32350.2	LOC_Os02g32350.2;LOC_Os02g32350.1	FYVQTVGDHR	0	1220.59	18343		48	yes	no	2;3	6.911e-07	167.33	0	0	0	0	0	0	6450200	33827000	30677000	0	0	2017200	0	0	0	0	0	0	0	0	0	0	0	0	0	0	459160	0	0	953980	59474000	226780000	192360000	64753000	20596000	0	1427500	0	0	0	0	0	0	0	0	0	0	0
LOC_Os02g32350.2	LOC_Os02g32350.2;LOC_Os02g32350.1	LIGKQVTVEMEYSRR	2	1807.96	34286;34287	979	16	yes	no	3;4	6.3871e-45	178.67	0	0	0	0	0	0	45194000	251590000	191330000	73583000	33675000	4801000	2176600	0	0	0	0	0	0	0	0	0	0	0	0	0	0	0	0	0	0	0	0	0	0	0	0	0	0	0	0	0	0	0	0	0	0	0
LOC_Os02g32350.2	LOC_Os02g32350.2;LOC_Os02g32350.1	WSKEPGAAEESIRDLPPSAIGEASGFDAK	2	3014.46	65043		59	yes	no	3;4	6.561e-52	146.23	0	0	0	0	0	0	29176000	94184000	49136000	27593000	19587000	0	0	0	0	0	0	0	0	0	0	0	0	0	0	6250600	0	0	0	0	22617000	193080000	106310000	37420000	11217000	0	0	0	0	0	0	0	0	0	0	0	0	0
LOC_Os02g32350.2	LOC_Os02g32350.2;LOC_Os02g32350.1	VLDYGSVFLGSPSQADGDDVSSIPSSGNQPGINIAETLLSR	0	4162.03	61207		22	yes	no	3;4;5	2.0162e-96	130.77	0	0	0	0	0	0	37728000	124240000	82000000	19848000	0	0	0	0	0	0	0	0	0	0	0	0	0	0	0	0	0	0	0	0	16970000	185690000	95520000	30127000	0	0	1077100	717680	0	0	0	0	0	0	0	0	0	0
LOC_Os02g32350.2	LOC_Os02g32350.2;LOC_Os02g32350.1	EFGTVYLGDKNVAYSIIAAGWAR	1	2500.28	12654		14	yes	no	2;3	1.7186e-102	194.58	0	0	0	0	0	849730	0	7639200	0	0	0	0	0	0	0	0	0	0	0	0	0	0	0	0	0	0	0	0	0	0	11082000	158420000	249860000	88839000	45686000	29341000	0	0	0	0	0	0	0	0	0	0	0	0
LOC_Os02g32350.2	LOC_Os02g32350.2;LOC_Os02g32350.1	LKDAPVIGAFNPVKGEIVLAQFSADNSWNR	2	3255.7	34553		49	yes	no	3;4	7.8282e-198	213.48	0	0	0	0	0	0	82352000	249940000	109770000	58534000	18149000	0	0	0	0	0	0	0	0	0	0	0	0	0	0	0	0	0	0	0	5083600	30363000	14804000	0	4770900	0	0	0	0	0	0	0	0	0	0	0	0	0
LOC_Os02g32350.2	LOC_Os02g32350.2;LOC_Os02g32350.1	YVEWSANMMDVDAK	0	1657.71	67249;67250;67251	982;983	29	yes	no	2	4.2521e-38	181.68	0	0	0	0	0	0	17583000	86574000	82110000	22220000	8625700	0	0	0	0	0	0	1006000	0	262310	0	0	0	0	0	0	0	0	0	0	41037000	110680000	130100000	40310000	14543000	2663900	0	0	0	0	0	0	0	0	0	0	0	0
LOC_Os02g32350.2	LOC_Os02g32350.2;LOC_Os02g32350.1	ARDFLPFLQR	1	1261.69	6151		32	yes	no	3	1.2195e-05	114.51	190150	0	0	0	0	0	17150000	100400000	116450000	34543000	14531000	5293200	0	0	0	0	0	0	0	0	0	0	0	0	0	1677600	0	0	0	0	11515000	105690000	70404000	22533000	11386000	3754800	0	0	0	0	0	0	0	0	0	0	0	0
LOC_Os02g32350.2	LOC_Os02g32350.2;LOC_Os02g32350.1	AMIVNGPR	0	856.459	5249;5250	974	67	yes	no	2	0.00040645	149.06	0	0	0	0	374170	0	40000000	192010000	155510000	61372000	28416000	0	0	1914100	0	0	1308600	0	0	0	0	0	0	0	0	0	0	0	0	0	0	0	0	0	0	0	0	0	0	0	0	0	0	0	65471	0	0	0
LOC_Os02g32350.2	LOC_Os02g32350.2;LOC_Os02g32350.1	GGEPSPYLTELLRLEEVAK	1	2100.11	19555		20	yes	no	2;3	5.9435e-93	200.55	0	0	0	0	0	0	5416500	25433000	5928400	2307100	0	0	0	0	0	0	0	0	0	0	0	0	0	0	0	0	0	0	0	0	0	251240000	124410000	56819000	8106100	0	0	0	0	0	0	0	0	0	0	0	0	0
LOC_Os02g32350.2	LOC_Os02g32350.2;LOC_Os02g32350.1	RVNLSSIR	1	943.556	48615		21	no	no	2	6.758e-12	194.29	0	0	0	0	0	0	0	33680000	31119000	12863000	0	0	0	0	0	0	0	0	0	0	0	0	0	0	0	0	0	0	0	0	0	204970000	157410000	0	0	0	0	0	0	0	0	0	0	0	0	0	0	0
LOC_Os02g32350.2	LOC_Os02g32350.2;LOC_Os02g32350.1	AALQNLEQFQEK	0	1417.72	840		28	yes	no	2	2.0823e-69	223.31	0	0	0	1065800	0	0	19143000	121510000	95826000	30285000	12369000	0	0	0	0	0	0	0	0	0	0	0	0	0	0	0	0	0	0	0	13488000	62669000	48208000	13311000	7700100	0	0	0	0	0	0	0	0	0	0	0	0	0
LOC_Os02g32350.2	LOC_Os02g32350.2;LOC_Os02g32350.1	SHYFDLLLAAESRAEK	1	1848.94	50785		16	yes	no	2;3;4	4.904e-57	190.18	0	0	0	0	0	0	43954000	185380000	137350000	33760000	18796000	5101000	0	0	0	0	0	0	0	0	0	0	0	0	0	0	0	0	0	0	0	0	0	0	0	0	102880	0	0	0	0	0	0	0	0	0	0	0
LOC_Os02g32350.2	LOC_Os02g32350.2;LOC_Os02g32350.1	TNMASVLLEAGLAK	0	1416.76	56872;56873	980	45	yes	no	2;3	6.9223e-14	147.26	0	8186300	0	0	0	0	23813000	95863000	78857000	0	1072800	0	0	0	0	0	0	0	0	0	0	0	0	0	0	0	0	0	0	0	19766000	60112000	61562000	36446000	0	0	0	0	0	0	0	0	0	0	0	0	0	0
LOC_Os02g32350.2	LOC_Os02g32350.2;LOC_Os02g32350.1	GGEPSPYLTELLR	0	1430.74	19554		8	yes	no	2	2.6021e-06	128.81	0	0	0	0	0	0	0	0	0	0	0	0	0	0	0	0	0	0	0	0	0	0	0	0	0	0	0	0	0	0	24466000	214960000	91327000	49996000	0	0	0	2226400	0	0	0	0	0	0	0	0	0	0
LOC_Os02g32350.2	LOC_Os02g32350.2;LOC_Os02g32350.1	VVVTEVLGGGK	0	1056.62	64270		17	yes	no	2	1.9986e-09	135.79	0	0	0	0	0	0	3141800	15975000	10459000	5859400	0	0	0	0	0	0	0	0	0	0	0	0	0	0	2327200	0	0	0	0	0	34534000	146310000	88884000	51926000	17436000	5561100	0	0	0	0	0	0	0	0	0	0	0	0
LOC_Os02g32350.2	LOC_Os02g32350.2;LOC_Os02g32350.1	LAAAAVSTEIPPDRFGIEAKHFTETR	2	2826.47	31511		45	yes	no	3;4;5	7.8463e-61	165.62	0	0	0	0	0	0	47147000	229420000	65002000	17464000	17109000	0	0	0	0	0	0	0	0	0	0	0	0	0	0	0	1688100	0	0	0	0	0	0	0	0	0	0	0	0	0	0	0	0	0	0	0	0	0
LOC_Os02g32350.2	LOC_Os02g32350.2;LOC_Os02g32350.1	RHSAIVEYVFSGHR	1	1656.85	47529		18	no	no	3;4	7.5865e-05	102.63	0	2345400	0	0	0	0	9536100	50266000	139100000	36600000	12166000	8005800	1400700	0	0	0	0	2653400	2409000	0	227820	1701200	141990	0	0	0	299110	0	0	0	5537200	44870000	50879000	2359600	0	0	0	0	0	0	0	0	882970	2256900	118490	141680	0	0
LOC_Os02g32350.2	LOC_Os02g32350.2;LOC_Os02g32350.1	ESPVMHITDLTTVSAK	0	1727.88	14592;14593	976	31	yes	no	2;3	7.8592e-169	255.23	0	0	0	0	0	1085100	9010500	68079000	51340000	19871000	0	0	0	0	0	0	0	0	0	0	0	0	0	0	0	0	0	0	0	0	23149000	108890000	66733000	15906000	3797100	0	0	0	0	0	0	0	0	0	0	0	0	0
LOC_Os02g32350.2	LOC_Os02g32350.2;LOC_Os02g32350.1	TGTFLGSLWESK	0	1324.67	55692		12	yes	no	2	2.1047e-123	207.34	0	0	0	0	0	0	0	0	0	0	0	0	0	0	0	0	0	0	0	0	0	0	0	0	0	0	0	0	0	0	46652000	177260000	18183000	82276000	18415000	12593000	0	1034300	0	0	0	0	0	0	0	0	0	0
LOC_Os02g32350.2	LOC_Os02g32350.2;LOC_Os02g32350.1	IWTGFKPPVTNSKPIHDQK	2	2192.17	29177		43	yes	no	3;4;5	1.8458e-08	123.19	0	0	0	0	0	0	8337700	75431000	114130000	33763000	13181000	0	0	0	0	0	0	0	0	0	0	0	0	0	0	0	0	1281000	0	0	0	44188000	26530000	9561400	0	0	0	0	0	0	0	0	0	0	0	0	0	0
LOC_Os02g32350.2	LOC_Os02g32350.2;LOC_Os02g32350.1	KGVHSAKESPVMHITDLTTVSAK	2	2435.28	30026		22	yes	no	3;4;5	4.8482e-202	242.9	0	0	0	0	0	1138300	5427800	112740000	142990000	44195000	11533000	0	0	0	0	0	0	0	0	0	0	0	0	0	0	0	0	0	0	0	0	0	0	0	0	0	0	0	0	0	0	0	1017700	3046600	0	0	0	0
LOC_Os02g32350.2	LOC_Os02g32350.2;LOC_Os02g32350.1	NAELQAKKDQLR	2	1412.77	41830		19	yes	no	2;3	1.1075e-13	143.97	0	0	0	0	0	0	35759000	157080000	89200000	30919000	0	0	0	2726000	1477200	0	0	0	0	0	0	0	0	0	0	0	0	0	0	0	0	0	0	0	0	0	0	0	1527900	708700	0	0	0	0	57274	0	0	0
LOC_Os02g32350.2	LOC_Os02g32350.2;LOC_Os02g32350.1	ETCSIAFSFSGVR	0	1459.68	14672		20	yes	no	2	3.8519e-21	163.43	0	0	0	0	0	0	5554300	28566000	18098000	0	0	0	0	0	0	0	0	0	0	0	0	0	0	0	0	0	7766000	0	0	0	10550000	99739000	68659000	25145000	11886000	0	0	0	0	1320300	0	0	0	0	0	0	0	0
LOC_Os02g32350.2	LOC_Os02g32350.2;LOC_Os02g32350.1	LIGKQVTVEMEYSR	1	1651.86	34284;34285	979	32	yes	no	2;3	8.2034e-39	184.11	0	0	0	0	0	0	26957000	95882000	91451000	41086000	15095000	0	0	0	0	0	0	0	0	0	0	0	0	0	0	0	0	0	0	0	0	0	0	0	0	1683400	2045700	0	0	0	0	0	0	0	0	0	0	0
LOC_Os02g32350.2	LOC_Os02g32350.2;LOC_Os02g32350.1	VVVTEVLGGGKFYVQTVGDHR	1	2259.2	64271		17	yes	no	3;4	7.6007e-16	133.09	0	0	0	0	0	0	25849000	111860000	75127000	37445000	0	5382300	0	0	0	0	0	0	0	0	0	0	0	0	0	0	0	0	0	0	0	0	0	0	0	0	0	0	0	0	0	0	0	0	0	0	0	0
LOC_Os02g32350.2	LOC_Os02g32350.2;LOC_Os02g32350.1	QVTVEMEYSRR	1	1396.68	46615;46616	979	23	yes	no	2;3	4.7862e-10	145.72	0	0	0	0	0	0	25520000	103450000	58313000	3780700	0	4162700	0	0	0	0	0	0	0	0	0	0	0	0	0	0	0	0	0	0	0	0	0	0	0	0	0	0	0	0	0	0	0	0	0	0	0	0
LOC_Os02g32350.2	LOC_Os02g32350.2;LOC_Os02g32350.1	GVHSAKESPVMHITDLTTVSAK	1	2307.19	22632		13	yes	no	3;4	2.6479e-96	195.03	0	0	0	0	0	0	13092000	48583000	76153000	30178000	7198800	0	0	0	0	0	0	0	0	0	0	0	0	0	0	0	0	0	0	0	0	0	0	0	0	0	0	0	0	0	0	0	0	0	0	0	0	0
LOC_Os02g32350.2	LOC_Os02g32350.2;LOC_Os02g32350.1	VPNLEDDFGHEAAVYLNDCLLNSQK	0	2860.33	62467		12	yes	no	3	1.195e-49	155.39	0	0	0	0	0	0	0	0	0	0	0	0	0	0	0	0	0	0	0	0	0	0	0	0	0	0	0	0	0	0	18306000	72107000	52458000	20590000	11197000	0	0	0	0	0	0	0	0	0	0	0	0	0
LOC_Os02g32350.2	LOC_Os02g32350.2;LOC_Os02g32350.1	IVVEGTDSFSNIIGSVYYSDGDTLKDLALELVENGLAK	1	4044.05	29070		11	yes	no	3;4	0	237.96	0	0	0	0	0	0	0	36828000	27837000	4801000	0	0	0	0	0	0	0	0	0	0	0	0	0	0	0	0	0	0	0	0	0	63659000	25937000	0	349090	8793800	1070800	0	0	0	0	0	0	0	0	0	0	0
LOC_Os02g32350.2	LOC_Os02g32350.2;LOC_Os02g32350.1	VNLSSIRAPK	1	1083.64	62247		11	yes	no	2	6.5759e-11	184.36	0	0	0	0	0	946710	12820000	73526000	47430000	19722000	8124100	3603500	0	0	0	0	0	0	0	0	0	0	0	0	0	0	0	0	629260	0	0	0	0	0	0	0	0	0	0	0	0	0	0	0	0	0	0	0
LOC_Os02g32350.2	LOC_Os02g32350.2;LOC_Os02g32350.1	GVTSGDCLLIMGSTK	0	1537.75	22834		24	yes	no	2	6.1249e-44	174.42	0	0	0	0	0	0	6041000	38454000	18186000	8198200	0	0	0	0	0	0	0	0	0	0	0	0	0	0	0	0	0	0	0	67199	10269000	38461000	22246000	0	0	0	0	0	0	0	0	0	0	0	0	0	0	0
LOC_Os02g32350.2	LOC_Os02g32350.2;LOC_Os02g32350.1	CPGKDEPYSNEAIALMRR	2	2106	9237		4	yes	no	3;4	1.3062e-63	185.26	0	0	0	0	0	0	9083600	46492000	42066000	10559000	9588200	0	0	0	0	0	0	0	0	0	0	0	0	0	0	0	0	0	0	0	0	0	0	0	0	0	0	0	0	0	0	0	0	0	0	0	0	0
LOC_Os02g32350.2	LOC_Os02g32350.2;LOC_Os02g32350.1	GGVDEPFAWESREFLR	1	1893.9	19888		3	yes	no	2;3	0.00013793	91.855	0	0	0	0	0	0	10762000	45161000	53855000	0	0	0	4407100	1807600	0	0	0	0	0	0	0	0	0	0	0	0	0	0	0	0	0	0	0	0	0	0	0	0	0	0	0	0	0	0	0	0	0	0
LOC_Os02g32350.2	LOC_Os02g32350.2;LOC_Os02g32350.1	SHYFDLLLAAESRAEKAK	2	2048.07	50786		8	yes	no	4;5	1.4353e-06	112.34	376280	0	0	0	0	0	12942000	47269000	18911000	22842000	12728000	0	0	0	0	0	0	0	0	0	0	0	0	0	0	0	0	0	0	0	0	0	0	0	0	0	0	0	0	0	0	0	0	0	0	0	0	0
LOC_Os02g32350.2	LOC_Os02g32350.2;LOC_Os02g32350.1	VKGVTSGDCLLIMGSTKADVPPPEK	2	2598.34	60985		3	yes	no	4	0.00044505	47.38	0	0	0	0	0	0	0	5973300	7370600	18545000	0	15011000	32214000	20779000	10891000	3920500	0	0	0	0	0	0	0	0	0	0	0	0	0	0	0	0	0	0	0	0	0	0	0	0	0	0	0	0	0	0	0	0
LOC_Os02g32350.2	LOC_Os02g32350.2;LOC_Os02g32350.1	QVTVEMEYSR	0	1240.58	46613;46614	979	48	yes	no	2	3.6083e-06	158.76	691190	0	0	0	0	0	4556800	26060000	18952000	5481500	3239400	0	0	0	0	0	0	0	0	0	0	0	0	0	0	0	0	0	0	0	6815400	27585000	14286000	2768200	0	0	0	0	0	0	0	0	0	0	0	0	0	0
LOC_Os02g32350.2	LOC_Os02g32350.2;LOC_Os02g32350.1	ADVPPPEKSITLSYLMAPR	1	2084.1	1751;1752	973	18	yes	no	2;3	1.3731e-08	121.26	0	0	0	0	0	0	14852000	44374000	38038000	12047000	0	0	0	0	0	0	0	0	0	0	0	0	0	0	0	0	0	0	0	0	0	0	0	0	0	0	0	0	0	0	0	0	0	0	0	0	0	0
LOC_Os02g32350.2	LOC_Os02g32350.2;LOC_Os02g32350.1	ASATGASGWLRGK	1	1260.66	6350		12	yes	no	2	1.8144e-29	185.08	0	0	0	0	0	0	9589400	52431000	0	0	0	0	0	849140	3612300	8907200	5660200	0	0	0	0	0	9388.9	0	0	0	0	0	5867200	0	0	4875200	0	0	0	0	0	0	0	714220	0	0	0	0	7701400	0	4352900	0
LOC_Os02g32350.2	LOC_Os02g32350.2;LOC_Os02g32350.1	LQIWQYGDVESDEEEQAPAAR	0	2433.11	36645		21	yes	no	2;3	2.0585e-79	182.17	0	2039000	0	0	0	0	0	14119000	12056000	0	0	0	0	0	0	0	0	0	0	0	0	0	0	0	0	1825400	0	0	0	0	3303000	42498000	20100000	6522500	0	0	0	0	0	0	0	0	0	0	0	0	0	0
LOC_Os02g32350.2	LOC_Os02g32350.2;LOC_Os02g32350.1	KARDFLPFLQR	2	1389.79	29515		12	yes	no	3	8.6053e-08	120.96	0	0	0	0	0	0	13600000	32209000	37094000	9969500	6015600	2271800	0	0	0	0	0	0	0	0	0	0	0	0	0	0	0	0	0	0	0	0	0	0	0	0	0	0	0	0	0	0	0	0	0	0	0	0
LOC_Os02g32350.2	LOC_Os02g32350.2;LOC_Os02g32350.1	GGVDEPFAWESR	0	1348.6	19887		5	yes	no	2	2.5562e-15	147.75	0	0	0	0	0	0	0	0	0	0	0	0	0	0	0	0	0	0	0	0	0	0	0	0	0	0	0	0	0	0	8846000	39034000	32832000	13240000	0	0	0	0	0	0	0	0	0	0	0	0	0	0
LOC_Os02g32350.2	LOC_Os02g32350.2;LOC_Os02g32350.1	YVEWSANMMDVDAKIK	1	1898.89	67252		7	yes	no	2;3	4.7896e-05	124.86	0	0	0	0	0	0	0	60612000	25542000	0	0	0	0	0	0	0	0	0	0	0	0	0	0	0	0	0	0	0	0	0	0	0	0	0	0	0	0	0	0	0	0	0	0	0	0	0	0	0
LOC_Os02g32350.2	LOC_Os02g32350.2;LOC_Os02g32350.1	GGEPSPYLTELLRLEEVAKQQGLGR	2	2739.46	19556		7	yes	no	4	2.3421e-09	77.576	0	0	0	0	0	0	3428800	35024000	20073000	11344000	0	0	0	0	0	0	0	0	912600	0	0	0	0	0	0	0	0	0	0	0	0	0	0	0	0	0	0	0	0	0	0	0	0	0	0	0	0	0
LOC_Os02g32350.2	LOC_Os02g32350.2;LOC_Os02g32350.1	GVHSAKESPVMHITDLTTVSAKK	2	2435.28	22633		5	yes	no	4;5	5.5864e-16	94.271	0	0	0	0	0	0	2166100	41691000	20387000	4651600	0	0	0	0	0	0	0	0	0	0	0	0	0	0	0	0	0	0	0	0	0	0	0	0	0	0	0	0	0	0	0	0	0	0	0	0	0	0
LOC_Os02g32350.2	LOC_Os02g32350.2;LOC_Os02g32350.1	KAALQNLEQFQEKAK	2	1744.95	29369		11	yes	no	3;4	0.00020851	116.87	0	0	0	0	0	0	3896500	38719000	15191000	5342900	3086300	0	0	0	0	0	0	0	0	0	0	0	0	0	0	0	0	0	0	0	0	0	0	0	0	0	0	0	0	0	0	0	0	0	0	0	0	0
LOC_Os02g32350.2	LOC_Os02g32350.2;LOC_Os02g32350.1	VKGVTSGDCLLIMGSTK	1	1764.91	60983;60984	977	14	yes	no	2;3	0.00053236	74.678	0	0	0	0	0	0	0	35248000	29753000	0	0	0	0	0	0	0	0	0	0	0	0	0	0	0	0	0	0	0	0	0	0	0	0	0	0	0	0	0	0	824310	0	0	0	0	0	0	0	0
LOC_Os02g32350.2	LOC_Os02g32350.2;LOC_Os02g32350.1	LTIPKETCSIAFSFSGVR	1	2012.04	37676		1	yes	no	3	0.00050086	67.43	0	0	0	0	0	0	6405200	20611000	28004000	10187000	0	0	0	0	0	0	0	0	0	0	0	0	0	0	0	0	0	0	0	0	0	0	0	0	0	0	0	0	0	0	0	0	0	0	0	0	0	0
LOC_Os02g32350.2	LOC_Os02g32350.2;LOC_Os02g32350.1	DAPVIGAFNPVKGEIVLAQFSADNSWNR	1	3014.53	9909		4	yes	no	3	6.446e-35	110.61	0	0	0	0	0	0	0	16942000	6903500	4530800	0	0	0	0	0	0	0	0	0	0	0	0	0	0	0	0	0	0	0	0	0	21527000	12503000	0	0	0	0	0	0	0	0	0	0	0	0	0	0	0
LOC_Os02g32350.2	LOC_Os02g32350.2;LOC_Os02g32350.1	VVEVVSGDCIIVADDAAPYGSPSAERR	1	2831.38	63806		19	yes	no	3	5.3586e-60	151.01	0	0	0	0	0	0	0	20131000	10624000	0	0	0	0	0	0	0	0	0	0	0	0	0	0	0	4950500	0	0	0	0	0	0	13366000	10631000	0	0	0	0	0	0	0	0	0	0	0	0	0	0	0
LOC_Os02g32350.2	LOC_Os02g32350.2;LOC_Os02g32350.1	NVAYSIIAAGWAR	0	1390.74	43994		13	yes	no	2;3	2.2218e-21	164.97	0	0	0	0	0	0	0	0	0	0	0	0	0	0	0	0	0	0	0	0	0	0	0	0	0	0	0	0	0	0	7129900	23493000	27630000	0	0	0	0	0	0	0	0	0	0	0	0	0	0	0
LOC_Os02g32350.2	LOC_Os02g32350.2;LOC_Os02g32350.1	HSAIVEYVFSGHRFK	1	1775.91	24264		4	no	no	3;4	0.0003578	81.311	0	0	0	0	0	0	3187100	22962000	22186000	3907500	0	0	0	1381400	0	0	0	0	0	0	0	0	0	0	0	0	0	0	0	0	0	0	0	0	0	0	0	3153000	0	0	0	0	0	0	0	0	0	0
LOC_Os02g32350.2	LOC_Os02g32350.2;LOC_Os02g32350.1	VYLLPSFQFVQIYVAGVQSPSMGR	0	2685.4	64484;64485	981	12	yes	no	2;3	1.8539e-168	224.64	0	226430	810600	2546000	0	0	0	36368000	16029000	0	0	0	0	0	0	0	0	0	0	0	0	0	0	0	0	0	0	0	0	0	0	0	0	0	0	0	0	0	0	0	0	0	0	0	0	0	0	0
LOC_Os02g32350.2	LOC_Os02g32350.2;LOC_Os02g32350.1	ERKAALQNLEQFQEK	2	1830.96	14403		8	yes	no	3	4.7254e-21	155.37	0	0	0	0	0	0	3629100	25117000	15784000	0	8464600	0	0	0	0	0	0	0	0	0	0	0	0	0	0	0	0	0	0	0	0	0	0	0	0	0	0	0	0	0	0	0	0	0	0	0	0	0
LOC_Os02g32350.2	LOC_Os02g32350.2;LOC_Os02g32350.1	VVVTEVLGGGKFYVQTVGDHRVASIQQQLASLK	2	3525.93	64272		1	yes	no	4;5	2.9817e-25	84.097	0	0	0	0	0	0	0	37400000	14830000	0	0	0	0	0	0	0	0	0	0	0	0	0	0	0	0	0	0	0	0	0	0	0	0	0	0	0	0	0	0	0	0	0	0	0	0	0	0	0
LOC_Os02g32350.2	LOC_Os02g32350.2;LOC_Os02g32350.1	ESPVMHITDLTTVSAKK	1	1855.97	14594		6	yes	no	3;4	8.3158e-06	104.21	0	0	0	0	0	0	0	31441000	12885000	4193500	0	0	0	0	0	0	0	0	0	0	0	0	0	0	607490	0	0	0	0	0	0	0	0	0	0	0	0	0	0	0	0	0	0	0	0	0	0	0
LOC_Os02g32350.2	LOC_Os02g32350.2;LOC_Os02g32350.1	EFGTVYLGDK	0	1127.55	12653		1	yes	no	2	0.016441	64.04	0	0	0	0	0	0	0	0	0	0	0	0	0	0	0	0	0	0	0	0	0	0	0	0	0	0	0	0	0	0	0	41430000	0	0	0	0	0	0	0	7112600	0	0	0	0	0	0	0	0
LOC_Os02g32350.2	LOC_Os02g32350.2;LOC_Os02g32350.1	EPGAAEESIRDLPPSAIGEASGFDAK	1	2613.26	14265		2	yes	no	3	2.5947e-05	53.865	0	0	0	0	0	0	0	0	0	0	0	0	0	0	0	0	0	0	0	0	0	0	0	0	0	0	0	0	0	0	6886600	20190000	16136000	4172300	0	0	0	0	0	0	0	0	0	0	0	0	0	0
LOC_Os02g32350.2	LOC_Os02g32350.2;LOC_Os02g32350.1	KLCIGKEVTFR	2	1349.75	30347		5	yes	no	3	2.4833e-05	113.61	0	0	0	0	0	0	1957300	18331000	15666000	5405200	2547000	0	0	0	0	0	0	0	0	0	0	0	0	0	0	0	0	0	0	0	0	0	0	0	0	0	0	0	0	0	0	0	0	0	0	0	0	0
LOC_Os02g32350.2	LOC_Os02g32350.2;LOC_Os02g32350.1	LEEVAKQQGLGR	1	1326.73	32817		19	yes	no	2;3	1.03e-09	134.2	0	0	0	0	0	0	3233700	18961000	21036000	0	0	0	0	0	0	0	0	0	0	0	305600	0	0	0	0	0	0	0	0	0	0	0	0	0	0	0	0	0	0	0	0	0	0	0	0	0	0	0
LOC_Os02g32350.2	LOC_Os02g32350.2;LOC_Os02g32350.1	DLPPSAIGEASGFDAK	0	1573.76	11029		3	yes	no	2	4.3744e-06	93.011	0	0	0	0	0	0	0	0	0	0	0	0	0	0	0	0	0	0	0	0	0	0	0	0	0	0	0	0	0	0	0	9168400	23778000	4184100	0	0	0	0	0	0	0	0	0	0	0	0	0	0
LOC_Os02g32350.2	LOC_Os02g32350.2;LOC_Os02g32350.1	LSSFGLDRIPDANVLMRAEQSAK	2	2517.3	37396		3	yes	no	3;4	0.00020328	55.734	0	0	0	2013700	652770	0	0	7355200	26627000	0	0	0	0	0	0	0	0	0	0	0	0	0	0	0	0	0	0	0	0	0	0	0	0	0	0	0	0	0	0	0	0	0	0	0	0	0	0	0
LOC_Os02g32350.2	LOC_Os02g32350.2;LOC_Os02g32350.1	VDYTAPNVGREFGTVYLGDKNVAYSIIAAGWAR	2	3572.81	59369		3	yes	no	3;4	0.0074479	25.07	0	0	0	0	0	0	0	28986000	0	0	0	0	0	0	0	0	0	0	0	0	0	0	0	0	0	0	0	0	0	0	0	0	0	0	0	0	0	0	0	0	0	0	0	0	0	0	0	0
LOC_Os02g32350.2	LOC_Os02g32350.2;LOC_Os02g32350.1	VPNLEDDFGHEAAVYLNDCLLNSQKQYR	1	3307.56	62468		1	yes	no	4	1.8283e-23	94.594	0	0	0	0	0	0	3568200	24106000	0	0	0	0	0	0	0	0	0	0	0	0	0	0	0	0	0	0	0	0	0	0	0	0	0	0	0	0	0	0	0	0	0	0	0	0	0	0	0	0
LOC_Os02g32350.2	LOC_Os02g32350.2;LOC_Os02g32350.1	ILQRDVEIEVEAVDR	1	1782.95	27166		4	yes	no	3	0.0027268	58.83	0	0	0	0	0	0	0	16085000	0	0	0	0	0	0	0	0	0	0	0	0	0	0	0	0	0	0	0	0	3866200	0	0	0	0	5859200	0	0	0	0	0	0	0	0	0	0	0	0	0	0
LOC_Os02g32350.2	LOC_Os02g32350.2;LOC_Os02g32350.1	IWENYVEGEEVSNGSASESKQKEILK	2	2952.44	29136		1	yes	no	4	3.9073e-05	60.104	0	0	0	0	0	0	0	0	13177000	0	0	8678100	0	0	0	0	0	0	0	0	0	0	0	0	0	0	0	0	0	0	0	0	0	0	0	0	0	0	0	0	0	0	0	0	0	0	0	0
LOC_Os02g32350.2	LOC_Os02g32350.2;LOC_Os02g32350.1	VKEQGPKGGEPSPYLTELLR	2	2197.17	60957		7	yes	no	3;4	2.6172e-06	80.238	0	0	0	0	0	0	0	8030400	11830000	0	0	0	0	0	0	0	0	0	0	0	0	0	0	0	0	0	0	0	0	0	0	0	0	0	0	0	0	0	0	0	0	0	0	0	0	0	0	0
LOC_Os02g32350.2	LOC_Os02g32350.2;LOC_Os02g32350.1	WSKEPGAAEESIR	1	1458.71	65042		3	yes	no	2	0.001633	94.767	0	0	0	0	0	0	0	0	0	0	0	0	0	0	0	0	0	0	0	0	0	0	0	0	0	0	0	0	0	0	0	8905600	7106700	3572700	0	0	0	0	0	0	0	0	0	0	0	0	0	0
LOC_Os02g32350.2	LOC_Os02g32350.2;LOC_Os02g32350.1	AMIVNGPRGAVSSQDDKFEVFYIDYGNQEVVPYSR	2	3949.89	5251		2	yes	no	4	7.1265e-13	68.741	866610	0	0	0	0	0	907050	17023000	0	0	0	0	0	0	0	0	0	0	0	0	0	0	0	0	0	0	0	0	0	0	0	0	0	0	0	0	0	0	0	0	0	0	0	0	0	0	0	0
LOC_Os02g32350.2	LOC_Os02g32350.2;LOC_Os02g32350.1	DVEIEVEAVDR	0	1272.62	11779		15	yes	no	2	4.8613e-08	125.56	0	0	0	0	0	0	0	0	1587900	0	0	0	0	0	489910	0	0	0	0	0	0	0	0	0	0	0	0	0	0	0	0	6745500	8422300	0	0	0	0	0	0	0	0	0	0	0	0	0	0	0
LOC_Os02g32350.2	LOC_Os02g32350.2;LOC_Os02g32350.1	GEIVLAQFSADNSWNR	0	1805.87	19088		4	yes	no	2	0.00016407	117.79	0	0	0	0	0	0	0	0	2727600	9953900	3383000	0	0	0	0	0	0	0	0	0	0	0	0	0	0	0	0	0	0	0	0	0	0	0	0	0	0	0	0	0	0	0	0	0	0	0	0	0
LOC_Os02g32350.2	LOC_Os02g32350.2;LOC_Os02g32350.1	ETCSIAFSFSGVRCPGKDEPYSNEAIALMR	2	3391.56	14673		1	yes	no	4	0.00042811	40.849	0	0	0	0	0	0	2009700	11416000	968770	0	0	0	0	0	0	0	0	0	0	0	0	0	0	0	0	0	0	0	0	0	0	0	0	0	0	0	0	0	0	0	0	0	0	0	0	0	0	0
LOC_Os02g32350.2	LOC_Os02g32350.2;LOC_Os02g32350.1	GKVKGVTSGDCLLIMGSTK	2	1950.03	20606;20607	977	1	yes	no	3;4	0.0047021	51.348	0	0	0	0	0	0	1733600	5221900	4960000	1889500	0	0	0	0	0	0	0	0	0	0	0	0	0	0	0	0	0	0	0	0	0	0	0	0	0	0	0	0	0	0	0	0	0	0	0	0	0	0
LOC_Os02g32350.2	LOC_Os02g32350.2;LOC_Os02g32350.1	ILQRDVEIEVEAVDRTGTFLGSLWESK	2	3089.6	27167		0	yes	no	4	0.0088322	32.164	9236500	0	0	0	0	0	0	3793400	0	0	0	0	0	0	0	0	0	0	0	0	0	0	0	0	0	0	0	0	0	0	0	0	0	0	0	0	0	0	0	0	0	0	0	0	0	0	0	0
LOC_Os02g32350.2	LOC_Os02g32350.2;LOC_Os02g32350.1	FYVQTVGDHRVASIQQQLASLK	1	2487.32	18344		0	yes	no	3	0.0021562	46.362	0	0	0	0	0	0	0	11120000	0	0	0	0	0	0	0	0	0	0	0	0	0	0	0	0	0	0	0	0	0	0	0	0	0	0	0	0	0	0	0	0	0	0	0	0	0	0	0	0
LOC_Os02g32350.2	LOC_Os02g32350.2;LOC_Os02g32350.1	HRDYEERSHYFDLLLAAESR	2	2506.2	24215		3	yes	no	4	0.00015369	65.25	0	0	0	0	0	0	4978900	0	0	5729200	0	0	0	0	0	0	0	0	0	0	0	0	0	0	0	0	0	0	0	0	0	0	0	0	0	0	0	0	0	0	0	0	0	0	0	0	0	0
LOC_Os02g32350.2	LOC_Os02g32350.2;LOC_Os02g32350.1	IWENYVEGEEVSNGSASESK	0	2212.98	29135		1	yes	no	2	3.4426e-07	82.651	0	0	0	0	0	0	0	0	0	0	0	0	0	0	0	0	0	0	0	0	0	0	0	0	0	0	0	0	0	0	0	6860200	0	0	0	0	0	0	0	0	0	0	0	0	0	0	0	0
LOC_Os02g32350.2	LOC_Os02g32350.2;LOC_Os02g32350.1	VDYTAPNVGREFGTVYLGDK	1	2200.08	59368		0	yes	no	3	0.007251	42.309	0	0	0	0	0	0	0	0	0	0	0	0	0	0	0	0	0	0	0	0	0	0	0	0	0	0	0	0	0	0	0	5595500	0	0	0	0	0	0	0	0	0	0	0	0	0	0	0	0
LOC_Os02g32350.2	LOC_Os02g32350.2;LOC_Os02g32350.1	DLALELVENGLAK	0	1383.76	10831		0	yes	no	2	0.011231	79.693	0	0	0	0	0	0	0	0	0	0	0	0	0	0	0	0	0	0	0	0	0	0	0	0	0	0	0	0	0	0	0	3257100	0	0	0	0	0	0	0	0	0	0	0	0	0	0	0	0
LOC_Os02g32350.2	LOC_Os02g32350.2;LOC_Os02g32350.1	GQGTGTILIVTLVDAETETSINATMLEEGLARLER	1	3700.92	21681		1	yes	no	3	2.82e-19	79.911	0	0	0	0	0	0	0	3002600	0	0	0	0	0	0	0	0	0	0	0	0	0	0	0	0	0	0	0	0	0	0	0	0	0	0	0	0	0	0	0	0	0	0	0	0	0	0	0	0
LOC_Os02g32350.2	LOC_Os02g32350.2;LOC_Os02g32350.1	VVEVVSGDCIIVADDAAPYGSPSAER	0	2675.27	63805		20	yes	no	2;3	1.745e-10	80.683	0	0	0	0	0	0	0	0	0	0	0	0	0	0	0	0	0	0	0	1031500	0	0	0	0	0	0	0	0	0	0	0	0	0	0	0	0	0	0	0	0	0	0	0	0	0	0	0	0
LOC_Os02g32350.2	LOC_Os02g32350.2;LOC_Os02g32350.1	LQIWQYGDVESDEEEQAPAARR	1	2589.21	36646		9	yes	no	3	2.7193e-13	100.39	0	0	0	0	0	0	0	0	0	0	0	0	0	0	0	0	0	0	0	509730	0	0	0	0	0	0	0	0	0	0	0	0	0	0	0	0	0	0	0	0	0	0	0	0	0	0	0	0
LOC_Os02g32370.1	LOC_Os02g32370.1	ASDLRPPEHQVAGHR	1	1668.84	6392		47	yes	yes	2;3;4	7.2266e-66	202.32	0	0	0	0	0	0	0	0	0	0	77539000	131860000	87630000	27431000	16961000	0	0	0	0	0	109990	0	0	0	0	0	0	0	0	0	0	0	0	0	77973000	95710000	59824000	11436000	0	0	0	0	0	0	0	0	0	0
LOC_Os02g32370.1	LOC_Os02g32370.1	LVDFAHVDDGDGVIDHNFLGGLCSLIK	0	2925.43	37977		14	yes	yes	3;4	2.6889e-45	141.5	0	0	0	0	0	0	0	0	0	0	3417900	43825000	49757000	21905000	8117100	2832100	2162400	0	0	0	0	0	0	0	0	0	0	0	0	0	0	0	0	0	0	0	0	0	0	0	0	0	0	0	0	0	0	0
LOC_Os02g32370.1	LOC_Os02g32370.1	FIGDIVAEVTEKASSDHS	1	1903.92	16467		6	yes	yes	2;3	4.5152e-13	95.767	0	0	0	0	0	0	0	0	0	0	14020000	38356000	26568000	12510000	3376600	0	0	0	0	0	0	0	0	0	0	0	0	0	0	0	0	0	0	0	0	0	0	0	0	0	0	0	0	0	0	0	0	0
LOC_Os02g32370.1	LOC_Os02g32370.1	DRETTSALLGFR	1	1364.7	11405		5	yes	yes	2;3	5.0313e-05	92.19	0	0	0	0	0	0	0	0	0	0	8525100	14977000	8662000	2987900	981720	0	0	0	0	0	0	0	0	0	0	0	0	0	0	0	0	0	0	0	8864900	12175000	9432200	2437600	4711100	1504700	0	0	0	0	0	0	0	0
LOC_Os02g32370.1	LOC_Os02g32370.1	VKLVDFAHVDDGDGVIDHNFLGGLCSLIK	1	3152.6	61012		7	yes	yes	4;5	2.1177e-35	114.21	0	0	0	0	0	0	0	0	0	0	8213800	29438000	4378300	6880800	0	0	0	0	0	0	0	0	0	0	0	0	0	0	0	0	0	0	0	0	0	0	0	0	0	0	0	0	0	0	0	0	0	0
LOC_Os02g32370.1	LOC_Os02g32370.1	CLAKDRETTSALLGFR	2	1836.95	9008		2	yes	yes	4	0.002298	53.3	0	0	0	0	0	0	0	0	0	0	0	13249000	6099400	0	0	0	0	0	0	0	0	0	0	0	0	0	0	0	0	0	0	0	0	0	0	0	0	0	0	0	0	0	0	0	0	0	0	0
LOC_Os02g32370.1	LOC_Os02g32370.1	FLPAPASPGGAPYPHIVLDDLLAGLPSPCVADVK	0	3453.8	16923		6	yes	yes	3	3.6672e-05	46.54	0	0	0	0	0	0	0	0	0	0	0	4429000	4876500	0	0	0	0	0	0	0	0	0	0	0	0	0	0	0	0	0	0	0	0	0	0	0	0	0	0	0	0	0	0	0	0	0	0	0
LOC_Os02g32370.1	LOC_Os02g32370.1	SPDPYVAK	0	875.439	52509		1	yes	yes	2	0.074558	54.205	0	0	0	0	0	0	0	0	0	0	0	0	0	0	0	0	0	0	0	0	0	0	0	0	323870	1300600	1323800	0	0	0	0	0	0	0	0	0	0	0	0	0	0	0	0	0	0	0	0	0
LOC_Os02g32469.2	LOC_Os02g32469.2;LOC_Os02g32469.1	ASNYVDTTGDEGRFHGHHSTNTTPTGAAASSPR	1	3398.53	6699		1	yes	no	4	0.00013944	40.112	0	0	0	0	0	0	0	0	0	0	0	0	2099200	0	0	0	7692600	8125700	0	0	0	0	0	0	0	0	0	0	0	0	0	0	0	0	0	0	0	0	0	0	0	0	0	0	0	0	0	0
LOC_Os02g32490.1	LOC_Os02g32490.1;LOC_Os02g32490.2	VLGSVGEPINPSAWR	0	1580.83	61360		33	yes	no	2	2.1897e-168	255.52	0	0	0	0	0	0	0	0	0	0	14906000	96412000	218040000	22281000	10375000	3301000	0	0	0	0	0	0	0	0	0	0	0	0	0	0	0	0	0	0	22218000	111350000	89034000	9834000	0	0	0	0	0	0	0	0	0	0
LOC_Os02g32490.1	LOC_Os02g32490.1;LOC_Os02g32490.2	DKDGYHWLTGRVDDVINVSGHR	2	2538.24	10735		19	yes	no	3;4;5	2.0335e-165	232.82	0	0	0	0	0	0	0	0	0	0	28601000	160280000	200230000	70341000	15009000	3599300	0	0	0	0	0	0	0	0	0	0	0	0	0	0	0	0	0	0	0	0	0	0	0	0	0	0	0	0	0	0	0	0
LOC_Os02g32490.1	LOC_Os02g32490.1	HVESMSELPSGAGR	0	1455.68	24498;24499	984	67	yes	yes	2;3	9.5571e-136	247.31	0	0	0	0	0	0	0	0	0	0	15974000	85752000	98868000	31722000	11070000	3494600	0	0	0	0	0	0	0	0	0	323180	0	0	0	0	0	0	0	0	22162000	69419000	37807000	11237000	3078300	0	0	0	0	0	0	0	0	0
LOC_Os02g32490.1	LOC_Os02g32490.1;LOC_Os02g32490.2	NQIGAFAAPDKIHWAPGLPK	1	2130.14	43606		11	yes	no	2;3;4	2.4472e-08	88.264	0	0	0	0	0	0	0	0	0	0	23684000	122360000	148940000	33652000	13945000	8480500	0	0	0	0	0	0	0	0	0	0	0	0	0	0	0	0	0	0	0	5724500	6339000	2304700	0	0	0	0	0	0	0	0	0	0
LOC_Os02g32490.1	LOC_Os02g32490.1;LOC_Os02g32490.2	SLMRDGTEYVTR	1	1426.69	51805;51806	985	31	yes	no	2;3	3.387e-15	153.81	0	0	0	0	0	0	0	0	0	0	7492700	118020000	141150000	52225000	18922000	3569200	0	0	0	0	0	0	0	0	0	0	0	0	0	0	0	0	0	0	0	0	0	0	2350200	0	0	0	0	0	0	0	0	0
LOC_Os02g32490.1	LOC_Os02g32490.1;LOC_Os02g32490.2	WFYNIVGDSR	0	1255.6	64712		15	yes	no	2	3.7903e-07	146.79	0	0	0	0	0	0	0	0	0	0	0	19968000	19860000	4997200	6131500	0	0	0	0	0	0	0	0	0	0	0	0	0	0	0	0	1653000	0	0	35109000	142680000	54723000	0	7930800	6700000	0	0	0	0	0	0	0	0
LOC_Os02g32490.1	LOC_Os02g32490.1;LOC_Os02g32490.2	TLYGDHDRYETTYFKPFAGYYFTGDGCSR	2	3486.53	56667		15	yes	no	3;4;5	1.8748e-35	110.08	0	0	0	0	0	0	0	0	0	0	0	95076000	52440000	37660000	7536300	0	0	0	0	0	0	0	0	0	0	0	0	0	0	0	0	0	0	0	0	0	0	0	0	0	0	0	0	0	0	0	0	0
LOC_Os02g32490.1	LOC_Os02g32490.1;LOC_Os02g32490.2	IGAVHSVVFAGFSADSLAQR	0	2031.05	25838		16	yes	no	3	7.2409e-10	120.9	0	0	0	0	0	0	0	0	0	7581400	7850800	30098000	42215000	28489000	4672700	0	0	0	0	0	0	0	0	0	0	0	0	3284200	0	1632900	0	0	0	0	0	0	0	0	0	0	0	0	0	0	0	0	0	0
LOC_Os02g32490.1	LOC_Os02g32490.1	GTASGDQPAGASSDKLR	1	1616.78	22231;22232		36	yes	yes	2;3	1.4909e-89	208.28	0	0	0	0	0	0	0	0	0	0	2733400	38331000	45115000	17981000	2630500	0	0	0	0	0	0	0	0	0	0	0	0	0	0	0	0	0	0	0	0	8400600	8168300	2316600	0	0	0	0	0	0	0	0	0	0
LOC_Os02g32490.1	LOC_Os02g32490.1;LOC_Os02g32490.2	CAEAAVVAVEHEVKGQGIYAFVTLVDGVPYSEELRK	2	3933	8469		11	yes	no	4;5	1.489e-79	131.19	0	0	0	0	0	0	0	0	0	0	4178200	40570000	42743000	29312000	7197700	0	0	0	0	0	0	0	0	0	0	0	0	0	0	0	0	0	0	0	0	0	0	0	0	0	0	0	0	0	0	0	0	0
LOC_Os02g32490.1	LOC_Os02g32490.1;LOC_Os02g32490.2	VTIFYTAPTLVR	0	1379.78	63398		4	yes	no	2	2.4317e-08	128.03	0	0	0	0	0	0	0	0	0	0	0	0	0	0	0	0	0	0	0	0	0	0	0	0	0	0	0	0	0	0	0	0	0	0	8074600	32546000	62523000	0	2945100	0	0	0	0	0	0	0	0	0
LOC_Os02g32490.1	LOC_Os02g32490.1	ISGINAVVLGESLAAEEHDLVYPSAEFSADALVPSPK	0	3794.93	28221		18	yes	yes	3;4	7.1262e-73	112.83	0	0	0	0	0	0	0	0	0	0	0	15905000	23792000	7003300	8887800	0	694870	0	0	0	0	0	0	0	0	0	0	0	0	0	0	0	0	0	0	6061500	0	0	7527300	0	0	0	0	0	0	0	0	0
LOC_Os02g32490.1	LOC_Os02g32490.1;LOC_Os02g32490.2	LVITCNAVK	0	1016.57	38210		7	yes	no	2	0.0010495	116.88	0	0	0	0	0	0	0	0	0	0	0	0	0	12848000	0	0	0	0	0	0	0	0	0	0	0	0	0	0	0	0	0	0	0	0	0	0	0	3652000	12696000	8899700	5170500	187000	0	0	0	0	0	0
LOC_Os02g32490.1	LOC_Os02g32490.1;LOC_Os02g32490.2	NQIGAFAAPDKIHWAPGLPKTR	2	2387.29	43607		2	yes	no	4;5	0.013551	29.842	0	0	0	0	0	0	0	0	0	0	0	22935000	15416000	4889300	0	0	0	0	0	0	0	0	0	0	0	0	0	0	0	0	0	0	0	0	0	0	0	0	0	0	0	0	0	0	0	0	0	0
LOC_Os02g32490.1	LOC_Os02g32490.1;LOC_Os02g32490.2	DVWWQDVVTSFPTK	0	1706.83	11936		1	yes	no	2	0.0010344	76.533	0	0	0	0	0	0	0	0	0	0	0	0	0	0	0	0	0	0	0	0	0	0	0	0	0	0	0	0	0	0	0	0	0	0	0	13324000	13428000	6565600	0	0	0	0	0	0	0	0	0	0
LOC_Os02g32490.1	LOC_Os02g32490.1;LOC_Os02g32490.2	LTYSELLDR	0	1108.58	37888		3	yes	no	2	0.002202	100.02	0	0	0	0	0	0	0	0	0	0	0	0	0	0	0	0	0	0	0	0	0	0	0	0	0	0	0	0	0	0	0	0	0	0	0	11305000	12467000	4117900	0	0	1478500	0	0	0	0	0	0	0
LOC_Os02g32490.1	LOC_Os02g32490.1	WNPSEVCSENLDVTK	0	1776.8	64958		5	yes	yes	2	0.0011588	82.85	0	0	0	0	0	0	0	0	0	0	0	0	0	0	0	0	0	0	0	0	0	0	0	0	0	0	0	0	0	0	0	0	0	0	0	11064000	11037000	4552000	0	0	0	0	0	0	0	0	0	0
LOC_Os02g32490.1	LOC_Os02g32490.1	GPVQISWFK	0	1060.57	21610		3	yes	yes	2	0.0023176	98.523	0	0	0	0	0	0	0	0	0	0	0	0	0	0	0	0	0	0	0	0	0	0	0	0	0	0	0	0	0	0	0	0	0	0	0	9504200	8605300	6576400	0	0	0	0	0	0	0	0	0	0
LOC_Os02g32490.1	LOC_Os02g32490.1	SINDPAGFWSEIADAFYWK	0	2216.02	51023		1	yes	yes	2	1.2419e-07	110.77	0	0	0	0	0	0	0	0	0	0	0	0	0	0	0	0	0	0	0	0	0	0	0	0	0	0	0	0	0	0	0	0	0	0	0	0	5617100	5854000	0	0	0	0	0	0	0	0	0	0
LOC_Os02g32490.1	LOC_Os02g32490.1;LOC_Os02g32490.2	CWDIVDKYK	1	1225.58	9563		1	yes	no	3	0.04033	40.724	0	0	0	0	0	0	0	0	0	0	0	0	0	0	0	0	0	0	0	0	0	0	0	0	0	0	0	0	0	0	0	0	0	0	0	3608900	3379000	0	0	0	0	0	0	0	0	0	0	0
LOC_Os02g32490.1	LOC_Os02g32490.1;LOC_Os02g32490.2	GQGIYAFVTLVDGVPYSEELRK	1	2440.26	21680		8	yes	no	2;3	3.5091e-07	77.42	0	0	0	0	0	0	0	0	0	0	0	0	5418300	0	0	0	0	0	0	0	0	0	0	0	0	0	0	0	0	0	0	0	0	0	0	0	0	0	0	0	0	0	0	0	0	0	0	0
LOC_Os02g32490.1	LOC_Os02g32490.1;LOC_Os02g32490.2	SLILTVR	0	800.512	51684		4	yes	no	2	0.0057568	118.01	0	0	0	0	0	0	0	0	0	0	0	0	0	0	0	0	0	0	0	0	0	0	0	0	0	0	0	0	0	0	0	0	0	0	0	0	0	0	0	0	0	3013500	0	0	0	0	0	0
LOC_Os02g32660.1	LOC_Os02g32660.1	IHHTAEHFTADCSHDNRPYSFSVYSPSR	1	3317.47	26252		545	yes	yes	3;4;5;6	0	334.06	5960500	7881600	9655000	10101000	42175000	66007000	76316000	83435000	98351000	233900000	1610400000	2957500000	2668600000	969750000	432170000	167710000	41970000	16884000	0	2817800	0	331760	0	0	13233000	47447000	22487000	34224000	44761000	52938000	44232000	41841000	41944000	157910000	1615400000	3661900000	2019200000	580020000	182710000	69552000	32434000	18110000	2889900	3153200	0	0	291750	0
LOC_Os02g32660.1	LOC_Os02g32660.1;LOC_Os02g32660.2	INTYANFRDEVLPR	1	1706.87	27668		280	yes	no	2;3	1.5408e-248	285.83	0	0	2046400	11779000	12168000	27127000	35605000	47183000	560070000	472750000	1031800000	4470800000	1439500000	579900000	252770000	81705000	27038000	7652300	4277500	2024700	766410	283140	0	305460	6946800	20147000	8759400	13377000	47453000	28915000	39371000	53092000	255170000	486080000	874600000	1412600000	1422600000	696600000	133970000	51305000	15021000	0	0	2881000	0	0	0	0
LOC_Os02g32660.1	LOC_Os02g32660.1;LOC_Os02g32660.2	VVEELAAEQKPR	1	1367.74	63752		468	yes	no	2;3	2.2942e-132	254.5	6414400	2215200	11161000	16606000	21647000	30242000	51884000	54214000	60531000	121090000	1286300000	2885600000	2106400000	796170000	369040000	105900000	19442000	0	8014300	3238100	1730600	1010800	230320	0	6187900	11018000	10676000	14799000	33268000	34983000	31988000	26594000	26581000	60528000	1083700000	1625300000	1113700000	539220000	165070000	15521000	7741700	10255000	966770	2828600	1037900	537720	643050	93223
LOC_Os02g32660.1	LOC_Os02g32660.1;LOC_Os02g32660.2	IYETHVGMSSTEPK	0	1577.74	29230;29231	994	313	yes	no	2;3	0	326.24	5315000	7856400	6349600	9387800	13147000	15451000	28285000	26037000	36971000	81167000	833650000	2108100000	1576100000	458990000	144200000	46208000	17397000	4950100	0	2457800	901750	345940	0	124550	1297900	7645600	5168700	9275000	14699000	15731000	30922000	22516000	28373000	121040000	673740000	1787000000	1212000000	244340000	50241000	16417000	8115900	2693200	2311000	1284600	0	0	0	13808
LOC_Os02g32660.1	LOC_Os02g32660.1;LOC_Os02g32660.2	LRSDIDQYEGGLETFSR	1	1984.95	36988		233	yes	no	2;3	0	430.71	7844100	10092000	5564600	8140800	9895600	14065000	61010000	6739800	15902000	45700000	530360000	1919400000	925030000	439780000	144400000	48519000	14235000	9664900	3353400	2359400	889760	187700	0	0	14415000	28315000	11513000	17685000	24942000	34919000	45341000	43907000	32209000	140860000	888180000	1664700000	1116400000	428940000	107940000	52423000	19982000	8970600	3178900	2508200	482430	165230	0	42901
LOC_Os02g32660.1	LOC_Os02g32660.1	RRFDLGDADYLR	2	1495.75	48269		164	yes	yes	2;3	2.0086e-131	251.43	2821700	4264300	4031400	0	17280000	10722000	19112000	32181000	86268000	143130000	501230000	1293900000	1095900000	433300000	191480000	34878000	12967000	5405700	2838600	1400100	72989	63703	0	0	4759100	31396000	16012000	10007000	13756000	16671000	25638000	36362000	165470000	136430000	731850000	1054900000	1053600000	249720000	91775000	30810000	10733000	0	0	211990	0	132020	0	0
LOC_Os02g32660.1	LOC_Os02g32660.1;LOC_Os02g32660.2	EWAPGAHSAALVGDFNNWNPNADR	0	2608.18	15137		63	yes	no	2;3;4	0	462.45	0	0	0	0	0	0	0	0	0	0	14144000	54305000	33922000	15870000	8017400	0	0	0	0	0	0	0	0	0	3094300	2331100	4249400	9594800	11332000	16150000	27954000	33029000	28017000	167900000	1025100000	3477700000	1026200000	407510000	48539000	17297000	10568000	2725800	0	474870	0	0	0	0
LOC_Os02g32660.1	LOC_Os02g32660.1	YGFMTSDHQYISR	0	1603.71	65829;65830	988	161	yes	yes	2;3	0	352.26	0	0	0	0	0	0	1811900	3462000	2726600	8592900	86704000	223770000	165950000	64547000	24729000	5535800	2517600	0	0	0	0	0	0	0	0	1678100	6974900	13951000	10469000	24341000	37812000	7404100	8004700	66159000	1450600000	1460100000	863510000	400600000	145080000	27196000	8227200	5435500	2901500	0	547050	0	0	0
LOC_Os02g32660.1	LOC_Os02g32660.1	RFDLGDADYLR	1	1339.65	47140		193	yes	yes	2;3	1.7112e-144	265.36	935740	2045300	2486200	1661000	3008500	2536400	13430000	13961000	61225000	92479000	301600000	785620000	583540000	213720000	71142000	31761000	11692000	4202300	2369900	1315600	237570	171230	0	0	2918500	7010400	3739700	880570	4027800	0	21234000	28460000	191140000	208380000	548940000	986420000	577910000	220450000	74411000	28896000	12569000	4295400	0	0	145840	0	0	0
LOC_Os02g32660.1	LOC_Os02g32660.1;LOC_Os02g32660.2	MSKNEFGVWEIFLPNNADGSSPIPHGSR	1	3085.47	41253;41254	1000	103	yes	no	2;3;4	4.6618e-83	171.25	0	2983000	5024000	0	7027400	13678000	28877000	20960000	2633500	36861000	487500000	1194400000	429950000	266470000	122790000	33389000	7842300	0	0	0	0	0	0	0	0	6753500	4853500	0	9025700	10439000	7506900	8803500	7558300	0	229050000	684830000	172130000	159870000	89379000	22608000	7778300	0	1210300	0	0	0	0	0
LOC_Os02g32660.1	LOC_Os02g32660.1	FDLGDADYLR	0	1183.55	15666		87	yes	yes	2	2.1024e-24	201.57	0	479340	0	1291900	1383000	0	5497100	4941300	19683000	18952000	108500000	186180000	109980000	58818000	14221000	6216800	1888300	0	0	0	0	0	0	0	1956000	5413500	3924500	0	4944900	6780400	9471600	17748000	115830000	239140000	1239200000	659270000	698350000	173170000	36387000	11839000	0	0	0	0	0	0	0	0
LOC_Os02g32660.1	LOC_Os02g32660.1;LOC_Os02g32660.2	NEFGVWEIFLPNNADGSSPIPHGSR	0	2739.3	42183		93	yes	no	2;3;4	0	282.19	1512200	0	0	379920	0	0	5241200	6621600	0	10668000	133610000	213230000	200920000	78239000	58712000	1318500	4003800	0	0	0	0	112340	0	0	0	0	2123800	8338300	11371000	8644700	9749900	50627000	48736000	71871000	714690000	1193700000	599040000	173210000	70192000	14331000	0	0	10882000	2365600	0	0	0	0
LOC_Os02g32660.1	LOC_Os02g32660.1;LOC_Os02g32660.2	LFNYGNWEVLR	0	1409.71	33182		39	yes	no	2	1.0674e-44	199.61	0	0	0	0	0	0	0	0	0	0	0	2241100	0	6035100	2249600	1534300	0	0	0	0	0	0	0	0	0	0	0	0	0	3414400	15160000	13178000	14895000	63357000	837070000	1423700000	705900000	287210000	95946000	27483000	3292100	1850800	0	0	71726	0	0	0
LOC_Os02g32660.1	LOC_Os02g32660.1;LOC_Os02g32660.2	METPSGIKDSIPAWIK	1	1771.92	39815;39816	998	105	yes	no	2;3	3.109e-189	262.64	4400800	6014000	3684000	5387200	7657100	6973900	12109000	20433000	23954000	31377000	534710000	902290000	442610000	208280000	77245000	17097000	6156600	3835100	632940	796160	0	0	0	0	4900300	0	0	3233100	3084000	3075600	6044000	309500	11128000	9868100	353090000	381770000	162400000	147670000	28488000	5051100	0	2054200	0	0	0	0	0	0
LOC_Os02g32660.1	LOC_Os02g32660.1;LOC_Os02g32660.2	LHMAVPDKWIELLK	1	1691.94	33997;33998	995	108	yes	no	2;3;4	1.1576e-38	182.02	0	0	0	0	0	0	403320	0	10880000	23012000	20973000	72628000	48179000	35504000	11799000	1507000	0	214880	0	0	0	0	0	0	2366700	13090000	6565500	4649700	0	2177000	384750	5676700	106730000	118810000	649010000	1151700000	804100000	274890000	46512000	9376900	1695000	0	0	0	0	0	0	0
LOC_Os02g32660.1	LOC_Os02g32660.1;LOC_Os02g32660.2	MGDIVHTLTNR	0	1255.63	40008;40009	999	47	yes	no	2;3	1.0681e-144	263.6	0	0	0	0	0	0	0	0	0	0	0	7759800	4374800	0	0	0	0	0	0	0	0	0	0	0	0	0	0	462830	1053900	5152400	23576000	28192000	161460000	156420000	978880000	1060000000	624780000	219450000	14248000	2176100	1519900	0	0	0	0	0	0	0
LOC_Os02g32660.1	LOC_Os02g32660.1;LOC_Os02g32660.2	SDIDQYEGGLETFSR	0	1715.76	49481		89	yes	no	2;3	0	312.85	0	0	0	1474800	0	3089000	2992300	0	4608600	11379000	75706000	191610000	184840000	78481000	41079000	7429500	2521200	0	0	0	0	0	0	0	1802900	3858300	2492900	4333700	10705000	18477000	18820000	26530000	14201000	51928000	605610000	745490000	844810000	218970000	70482000	27415000	8024300	4136200	0	0	233010	0	0	0
LOC_Os02g32660.1	LOC_Os02g32660.1;LOC_Os02g32660.2	VVPPTGDGQKIFQMDSMLNGYKYHLEYR	2	3285.6	64075;64076	991;992	51	yes	no	3;4;5	4.8539e-71	164.05	2467100	0	0	5786400	8458300	0	38330000	17773000	35515000	53016000	365010000	1265200000	1002100000	361980000	90055000	11796000	2685600	1606700	0	0	0	0	0	0	0	0	0	0	0	0	0	0	0	8289600	0	0	0	1115400	0	0	0	0	0	0	0	0	0	0
LOC_Os02g32660.1	LOC_Os02g32660.1	AMQSLEEKYGFMTSDHQYISR	1	2520.14	5323;5324;5325	987;988	118	yes	yes	2;3;4	0	306.83	0	2297400	2054800	4947600	4216000	7467000	4548500	3945100	6316500	45646000	402080000	1161800000	875880000	325200000	77823000	40012000	16399000	4050200	0	311190	0	0	0	0	3105100	38936000	13549000	6609300	7731000	5821800	4447000	0	0	0	0	38108000	18581000	10270000	47052000	13708000	0	0	1991500	0	0	0	0	0
LOC_Os02g32660.1	LOC_Os02g32660.1;LOC_Os02g32660.2	IYETHVGMSSTEPKINTYANFRDEVLPR	2	3266.6	29232;29233	994	68	yes	no	3;4;5	0	315.43	0	0	2942200	0	4815700	5292400	12114000	6811800	9775800	38647000	325680000	1366000000	685340000	246220000	63225000	26119000	18352000	0	0	0	0	0	0	0	1793000	0	0	0	0	0	0	0	0	0	0	0	0	0	0	0	0	0	0	0	0	0	0	0
LOC_Os02g32660.1	LOC_Os02g32660.1	VVLDSDAGLFGGFGR	0	1508.76	63967		166	yes	yes	2;3	8.747e-149	246.14	921050	0	0	0	0	3875900	2095600	13234000	7935600	21474000	102590000	361450000	236200000	75042000	55835000	16936000	4415300	4853600	0	432210	0	0	19080	65895	2270800	21606000	7097900	9137600	0	7156200	12632000	12217000	0	19067000	437540000	442600000	377160000	235760000	94644000	14006000	12576000	2026000	0	1056700	0	0	0	0
LOC_Os02g32660.1	LOC_Os02g32660.1;LOC_Os02g32660.2	LRSDIDQYEGGLETFSRGYEK	2	2462.17	36989		81	yes	no	2;3;4	0	293.72	2776400	4769400	3103900	0	10040000	5823400	19980000	9578400	14893000	28587000	269450000	1085600000	468310000	172800000	88199000	22084000	6218600	1933400	0	0	0	0	0	0	0	0	0	0	0	0	0	0	0	0	0	0	0	0	1000900	0	0	0	0	0	0	0	0	0
LOC_Os02g32660.1	LOC_Os02g32660.1	GMLEFDR	0	866.396	21243;21244	990	116	yes	yes	2	0.00065369	153.67	0	0	0	0	2774400	3494300	4177000	2770500	3075400	12936000	130430000	337090000	230720000	94415000	33597000	6359100	3556100	798340	636640	0	0	0	0	0	0	0	0	0	0	0	0	0	0	0	581360000	533640000	0	0	13477000	0	0	0	0	0	0	0	0	0
LOC_Os02g32660.1	LOC_Os02g32660.1;LOC_Os02g32660.2	GHHWMWDSR	0	1210.51	19979;19980	989	81	yes	no	2;3	0.00059362	105.04	0	0	0	0	0	0	0	0	2913600	5078300	13854000	33143000	20619000	8659000	3482700	0	0	0	0	0	0	0	0	0	0	1358200	788180	3454200	1525800	3106200	9226800	14704000	95438000	257920000	420230000	672460000	297470000	118290000	4826100	3797000	1207100	398820	0	0	0	0	0	0
LOC_Os02g32660.1	LOC_Os02g32660.1	TCVVYAPAE	0	1008.46	55055		110	yes	yes	2	0.00060158	134.85	0	0	0	0	0	0	7906200	4985200	9017400	18546000	159370000	367620000	473080000	125330000	48415000	12621000	5870600	2331900	0	0	0	0	0	0	0	945200	3641100	3524700	0	3247500	7475200	5247200	4501500	11566000	120540000	231530000	174170000	109470000	27491000	0	0	0	0	567460	0	127700	0	0
LOC_Os02g32660.1	LOC_Os02g32660.1;LOC_Os02g32660.2	MGDIVHTLTNRR	1	1411.74	40010;40011	999	65	yes	no	2;3	3.6633e-07	125.75	0	0	0	0	0	0	0	4004500	47796000	75115000	88866000	239630000	143430000	46993000	13524000	3695600	0	0	0	0	0	0	0	0	2835900	9023200	0	2598100	5758400	8198200	14763000	16486000	110700000	63153000	320920000	467110000	146350000	90094000	9886100	4900500	0	0	0	0	0	0	0	0
LOC_Os02g32660.1	LOC_Os02g32660.1;LOC_Os02g32660.2	YSVQAAGEIPYNGIYYDPPEEEKYIFKHPQPK	2	3769.83	67062		69	yes	no	3;4;5	3.3069e-158	202.3	0	0	0	4603900	0	8170600	0	0	17115000	32184000	182820000	855800000	405280000	188930000	39020000	20325000	0	0	0	0	0	0	0	0	0	0	0	0	0	0	0	0	0	0	0	0	6368300	0	0	0	0	0	0	0	0	0	0	0
LOC_Os02g32660.1	LOC_Os02g32660.1;LOC_Os02g32660.2	FGTPEDLK	0	905.449	16270		80	yes	no	2	0.0040025	120.62	0	0	0	0	0	0	0	0	0	5380200	12337000	25220000	17947000	8883300	5601500	0	893590	0	0	0	0	0	0	0	0	0	0	0	0	0	12294000	17080000	92251000	116890000	395470000	537780000	312320000	140460000	19600000	7502200	0	0	0	0	0	0	0	0
LOC_Os02g32660.1	LOC_Os02g32660.1	GMLEFDRAMQSLEEKYGFMTSDHQYISR	2	3368.53	21247;21248	987;988;990	34	yes	yes	3;4;5	0	290.41	0	1059300	1210400	0	2387000	5844700	5621500	4221000	1571300	16557000	240340000	592180000	520260000	131590000	74209000	19976000	4767900	3792900	0	0	0	0	0	0	0	4604300	0	2065600	6014600	0	0	0	0	0	0	0	0	0	0	0	0	0	0	0	0	0	0	0
LOC_Os02g32660.1	LOC_Os02g32660.1	FIPGNNNSYDKCR	1	1583.72	16545		117	yes	yes	2;3	1.4671e-22	170.72	0	0	0	0	0	0	1962800	0	0	22380000	251840000	650130000	453380000	160910000	9058500	4478600	0	0	0	0	262690	0	0	0	0	0	0	0	0	1466900	0	0	0	0	4859900	9376900	1674200	0	0	0	0	2062600	585220	0	0	0	0	0
LOC_Os02g32660.1	LOC_Os02g32660.1;LOC_Os02g32660.2	CVTYAESHDQALVGDK	0	1791.81	9552		82	yes	no	2;3	0	299.25	0	0	0	0	0	0	0	0	8398300	12347000	25335000	56723000	41959000	15481000	6049300	1731800	0	0	0	0	0	0	0	0	0	0	0	0	3423800	0	6987000	10477000	51293000	72482000	232780000	324280000	180990000	66391000	11785000	613820	0	0	0	0	0	0	0	0
LOC_Os02g32660.1	LOC_Os02g32660.1;LOC_Os02g32660.2	FLLSNAR	0	819.46	16909		61	yes	no	2	7.7268e-08	184.24	0	0	0	0	0	0	0	0	0	0	0	0	0	0	0	0	0	0	0	0	0	0	0	0	0	0	0	0	0	0	0	3826500	14480000	5513700	178200000	410680000	219150000	108520000	45018000	9172500	0	0	0	0	0	0	0	0
LOC_Os02g32660.1	LOC_Os02g32660.1	RFDLGDADYLRYR	2	1658.82	47141		52	yes	yes	3;4	4.9444e-25	177.84	0	0	0	0	0	1020800	9265900	0	0	3086900	149690000	373790000	262480000	86790000	22478000	0	0	2763100	0	0	0	0	0	0	0	3378700	581540	0	0	0	0	0	0	0	0	0	0	0	0	0	0	0	0	0	0	0	0	0
LOC_Os02g32660.1	LOC_Os02g32660.1;LOC_Os02g32660.2	RVVEELAAEQKPR	2	1523.84	48672		79	yes	no	3	7.0754e-21	157.5	0	0	0	0	0	0	0	0	0	8916000	101390000	252780000	191210000	60589000	27435000	0	0	0	0	0	0	0	0	0	0	0	0	0	0	2125100	4054900	0	0	5893600	50577000	77167000	62435000	15699000	0	0	0	0	0	0	0	0	0	0
LOC_Os02g32660.1	LOC_Os02g32660.1;LOC_Os02g32660.2	QSDESWKMGDIVHTLTNRR	2	2272.1	46193;46194	999	34	yes	no	3;4;5	5.072e-60	175.51	0	0	0	0	0	0	0	0	4468100	19028000	37126000	419920000	178740000	94130000	10680000	5297600	1288200	0	0	0	0	0	0	0	0	6931400	1056500	0	0	0	0	0	0	0	1487100	4866700	0	0	14748000	1932200	581890	0	0	0	0	0	0	0
LOC_Os02g32660.1	LOC_Os02g32660.1;LOC_Os02g32660.2	VVPPTGDGQK	0	996.524	64074		42	yes	no	2	2.5445e-05	117.4	0	0	0	0	0	0	0	0	0	0	0	0	0	0	0	0	0	0	0	0	0	0	0	0	172730	616950	0	0	0	2581700	3326200	4322300	8114400	16597000	155370000	301480000	220540000	75083000	1082400	262120	0	0	0	0	0	0	0	0
LOC_Os02g32660.1	LOC_Os02g32660.1;LOC_Os02g32660.2	RLRSDIDQYEGGLETFSR	2	2141.05	47925		49	yes	no	2;3;4	9.3872e-131	231.21	0	0	0	0	0	2606300	0	0	0	0	121980000	295100000	191830000	89705000	33205000	0	0	0	363610	0	256510	0	0	0	0	0	0	0	0	0	0	0	0	0	0	0	0	0	0	6738700	0	0	0	0	0	0	0	0
LOC_Os02g32660.1	LOC_Os02g32660.1;LOC_Os02g32660.2	SLRIYETHVGMSSTEPK	1	1933.96	51940;51941	994	69	yes	no	2;3;4	4.3591e-33	165.3	0	0	0	0	1104300	0	3835000	0	7781500	9642900	115930000	279420000	232990000	53478000	7977000	7179300	0	0	0	0	0	0	0	0	0	0	0	0	0	0	0	0	0	0	0	0	0	0	0	1118700	0	0	0	0	0	0	0	0
LOC_Os02g32660.1	LOC_Os02g32660.1;LOC_Os02g32660.2	VRMETPSGIKDSIPAWIK	2	2027.09	62827;62828	998	44	yes	no	3;4	8.4235e-33	161.35	0	1159800	0	0	594170	0	16614000	13257000	5414900	6400400	143030000	218440000	202060000	80700000	20632000	3946600	1080100	0	0	0	0	0	0	0	0	0	0	0	0	0	0	0	0	0	0	0	0	0	0	0	0	0	0	0	0	0	0	0
LOC_Os02g32660.1	LOC_Os02g32660.1;LOC_Os02g32660.2	IFQMDSMLNGYKYHLEYR	1	2307.08	25732;25733;25734	991;992	19	yes	no	2;3;4	9.1698e-55	177.84	0	0	0	0	0	0	3441700	0	3187900	0	53790000	289920000	149290000	69848000	9760700	2144700	0	0	312340	0	0	0	0	0	0	846690	0	0	0	0	0	0	0	0	0	0	0	0	0	0	0	0	2388300	0	0	0	0	0
LOC_Os02g32660.1	LOC_Os02g32660.1;LOC_Os02g32660.2	IKKLGYNAVQIMAIQEHAYYGSFGYHVTNFFAPSSR	2	4107.05	26749;26750	993	14	yes	no	4;5;6	0	294.53	0	0	0	0	2515300	0	0	2731800	0	8047400	12182000	336850000	159480000	15612000	0	0	0	0	0	0	0	0	0	0	0	0	0	0	0	0	0	0	0	0	0	0	0	0	0	0	0	0	0	0	0	0	0	0
LOC_Os02g32660.1	LOC_Os02g32660.1;LOC_Os02g32660.2	LGYNAVQIMAIQEHAYYGSFGYHVTNFFAPSSR	0	3737.77	33896;33897	993	35	yes	no	3;4	0	254.3	0	0	0	0	0	0	0	0	0	2374700	51575000	112680000	63071000	40280000	19444000	1888900	0	0	0	0	0	0	0	0	2162100	0	0	0	0	0	0	0	5978200	0	46989000	65527000	78039000	12296000	0	0	0	0	0	0	0	0	0	0
LOC_Os02g32660.1	LOC_Os02g32660.1;LOC_Os02g32660.2	WWLEEYKFDGFR	1	1674.78	65187		28	yes	no	2;3	5.2024e-09	129.84	0	0	0	0	0	0	0	0	0	0	0	0	0	0	0	0	0	0	0	0	0	0	0	0	0	0	0	0	0	0	0	2833900	12224000	38257000	91727000	126870000	119960000	67755000	3434800	1532100	0	0	0	0	0	0	0	0
LOC_Os02g32660.1	LOC_Os02g32660.1	LITMGLGGEGYLNFMGNEFGHPEWIDFPR	0	3296.54	34493;34494	996;997	42	yes	yes	3;4	5.2346e-208	227.03	0	0	0	0	0	0	0	0	3144100	0	4070300	11051000	0	0	0	0	0	0	0	0	0	0	0	0	8053200	0	0	4185300	0	0	0	0	0	0	26078000	74123000	203490000	81200000	16413000	0	0	0	0	0	0	0	0	0
LOC_Os02g32660.1	LOC_Os02g32660.1	LITMGLGGEGYLNFMGNEFGHPEWIDFPRAPQVLPNGK	1	4201.06	34495;34496	996;997	12	yes	yes	3;4	1.2124e-190	199.22	0	0	0	0	0	0	0	0	0	0	33234000	161630000	97726000	72695000	688460	14879000	0	0	0	0	0	0	0	0	0	0	0	0	0	0	0	0	0	0	0	0	0	0	0	0	0	0	0	0	0	0	0	0
LOC_Os02g32660.1	LOC_Os02g32660.1	FDLGDADYLRYR	1	1502.72	15667		27	yes	yes	2;3	1.3987e-22	186.72	0	1431900	0	0	1242600	0	2882400	2306500	0	0	56700000	132680000	105950000	26749000	13658000	4867100	0	0	0	0	0	0	0	0	0	2870800	1565300	0	0	0	0	0	0	0	0	0	0	0	0	0	0	0	0	0	0	0	0	0
LOC_Os02g32660.1	LOC_Os02g32660.1;LOC_Os02g32660.2	SDIDQYEGGLETFSRGYEK	1	2192.99	49482		21	yes	no	2;3	2.8192e-180	249.3	0	0	0	0	0	0	1856700	0	0	6823800	51561000	111630000	98131000	42559000	17057000	6330600	0	634290	0	0	0	0	0	0	0	0	0	0	0	5018800	0	0	0	0	0	0	0	0	0	0	3577200	0	0	0	0	0	0	0
LOC_Os02g32660.1	LOC_Os02g32660.1	YRGMLEFDR	1	1185.56	66894;66895	990	68	yes	yes	2;3	5.7922e-20	199.46	0	0	0	0	0	0	0	0	0	0	45837000	102610000	90583000	18545000	0	0	0	0	0	0	0	0	0	0	1729500	3670600	0	701010	0	0	0	0	0	0	8768600	37813000	11910000	4248400	1750500	0	0	0	0	0	0	0	0	0
LOC_Os02g32660.1	LOC_Os02g32660.1	AMQSLEEK	0	934.443	5321;5322	987	31	yes	yes	2	0.003093	124.08	0	0	0	0	0	0	0	0	0	0	0	0	0	0	0	0	0	0	0	0	0	0	0	0	490360	0	0	744740	0	3452000	531460	0	3822600	9712100	8574200	157890000	85580000	49890000	293080	3269600	2467800	0	0	0	0	0	0	0
LOC_Os02g32660.1	LOC_Os02g32660.1	FIPGNNNSYDKCRR	2	1739.82	16546		19	yes	yes	3;4	4.5826e-07	133.71	0	0	0	0	0	0	0	0	0	0	39298000	97832000	81707000	17874000	7838200	2047400	963830	0	0	0	0	0	0	0	0	0	0	0	0	0	0	0	0	0	0	0	0	0	0	0	0	0	0	0	0	0	0	0
LOC_Os02g32660.1	LOC_Os02g32660.1	APQVLPNGKFIPGNNNSYDKCR	2	2488.23	5787		10	yes	yes	3;4	3.2804e-43	161.02	0	0	0	0	0	0	0	0	0	0	37535000	101240000	64091000	24940000	7136500	0	0	0	0	0	0	0	0	0	0	0	0	0	0	0	0	0	0	0	0	0	0	0	0	0	0	0	0	0	0	0	0	0
LOC_Os02g32660.1	LOC_Os02g32660.1;LOC_Os02g32660.2	INTYANFR	0	997.498	27667		15	yes	no	2	3.2189e-49	226.1	0	0	0	0	0	0	0	0	0	0	0	0	0	0	0	0	0	0	0	0	0	0	0	0	0	0	0	0	0	0	0	0	0	15277000	56499000	59503000	41173000	12046000	0	0	0	0	0	0	0	0	0	0
LOC_Os02g32660.1	LOC_Os02g32660.1	APQVLPNGK	0	922.524	5785		41	yes	yes	2	2.0716e-05	151.29	0	0	0	0	0	0	0	0	0	0	16405000	51483000	33000000	14488000	5855900	0	0	0	0	0	0	0	0	0	909730	0	0	0	0	0	0	0	0	0	13038000	21975000	14697000	5879200	0	0	0	0	0	0	0	0	0	0
LOC_Os02g32660.1	LOC_Os02g32660.1	FIPGNNNSYDK	0	1267.58	16544		44	yes	yes	2	1.0031e-07	123.35	0	0	0	0	0	0	0	0	0	0	0	0	0	0	0	0	0	0	0	0	0	0	0	0	0	0	0	0	0	0	0	0	0	0	0	0	137910000	31915000	0	0	0	0	0	0	0	0	0	0
LOC_Os02g32660.1	LOC_Os02g32660.1;LOC_Os02g32660.2	WSEKCVTYAESHDQALVGDK	1	2322.06	65032		7	yes	no	3;4	1.2191e-15	135.98	0	0	0	0	0	0	0	0	0	5066000	20742000	34356000	26588000	11533000	3063100	0	0	0	0	0	0	0	0	0	0	0	0	0	0	0	0	0	0	0	0	0	0	0	0	0	0	0	0	0	0	0	0	0
LOC_Os02g32660.1	LOC_Os02g32660.1;LOC_Os02g32660.2	KLGYNAVQIMAIQEHAYYGSFGYHVTNFFAPSSR	1	3865.87	30447		17	yes	no	3;4;5	1.4505e-238	224.78	0	0	0	0	0	0	0	0	0	4903900	28179000	18731000	43584000	0	0	0	0	0	0	0	0	0	0	0	0	0	0	0	0	0	0	0	0	0	0	0	0	0	0	0	0	0	0	0	0	0	0	0
LOC_Os02g32660.1	LOC_Os02g32660.1	GMLEFDRAMQSLEEK	1	1782.83	21245;21246	987;990	4	yes	yes	2;3	0.0015575	76.759	0	0	0	0	0	0	0	0	0	0	0	23175000	41675000	18735000	5587200	0	0	0	0	0	0	0	0	0	0	1876400	2455400	1400900	457810	0	0	0	0	0	0	0	0	0	0	0	0	0	0	0	0	0	0	0
LOC_Os02g32660.1	LOC_Os02g32660.1	TIAFWLMDKDMYDFMALDRPATPSIDR	2	3218.52	55813;55814;55815	1001;1002;1003	55	yes	yes	3;4	1.0942e-162	209.16	0	0	0	0	0	0	0	0	271570	0	0	0	1956300	0	0	0	0	0	0	0	0	0	0	0	0	0	0	0	0	0	0	0	0	0	0	26093000	41305000	22460000	0	0	0	0	0	0	0	0	0	0
LOC_Os02g32660.1	LOC_Os02g32660.1;LOC_Os02g32660.2	IFQMDSMLNGYK	0	1445.67	25731		5	yes	no	2	3.7505e-15	169.09	0	0	0	0	0	0	0	0	0	0	0	8455400	6012600	3587600	0	0	0	0	0	0	0	0	0	0	0	0	0	0	0	0	0	0	0	0	18917000	30419000	16214000	6817700	297010	0	0	0	0	0	0	0	0	0
LOC_Os02g32660.1	LOC_Os02g32660.1	YKVVLDSDAGLFGGFGR	1	1799.92	66279		37	yes	yes	2;3	2.0508e-32	162.46	0	0	0	0	0	0	0	0	0	0	0	44069000	13882000	6627600	2604200	0	0	0	0	0	0	0	0	0	0	0	0	0	0	0	0	0	0	0	0	0	0	0	0	0	0	0	0	0	0	0	0	0
LOC_Os02g32660.1	LOC_Os02g32660.1	DMYDFMALDRPATPSIDR	1	2112.96	11223		2	yes	yes	3	1.0074e-05	87.16	0	0	0	0	0	0	0	0	0	0	0	0	0	0	0	0	0	0	0	0	0	0	0	0	0	0	0	0	0	0	0	0	0	0	5491500	27118000	12435000	7408800	0	0	0	0	0	0	0	0	0	0
LOC_Os02g32660.1	LOC_Os02g32660.1	APQVLPNGKFIPGNNNSYDK	1	2172.1	5786		7	yes	yes	3	0.00014765	65.784	0	0	0	0	0	0	0	0	0	0	7594700	18590000	15149000	0	2988600	0	0	0	0	0	0	0	0	0	654880	0	0	0	0	0	0	0	0	0	0	0	0	0	0	0	0	0	0	0	0	0	0	0
LOC_Os02g32660.1	LOC_Os02g32660.1;LOC_Os02g32660.2	QSDESWKMGDIVHTLTNR	1	2116	46192		3	yes	no	4	2.8757e-05	79.311	0	0	0	0	0	0	0	0	0	0	6478700	24170000	10689000	0	0	0	0	0	0	0	0	0	0	0	0	0	0	0	0	0	0	0	0	0	0	0	0	0	0	0	0	0	0	0	0	0	0	0
LOC_Os02g32660.1	LOC_Os02g32660.1	IHHTAEHFTADCSHDNRPYSFSVYSPSRTCVVYAPAE	2	4307.92	26253		5	yes	yes	5	3.6168e-06	48.106	0	0	0	0	0	0	0	0	0	0	8061200	15605000	17669000	0	0	0	0	0	0	0	0	0	0	0	0	0	0	0	0	0	0	0	0	0	0	0	0	0	0	0	0	0	0	0	0	0	0	0
LOC_Os02g32660.1	LOC_Os02g32660.1;LOC_Os02g32660.2	YSVQAAGEIPYNGIYYDPPEEEKYIFK	1	3182.51	67061		9	yes	no	3	3.7175e-16	85.17	0	0	0	0	0	0	0	0	0	0	0	12100000	0	12957000	5877800	0	0	0	0	0	0	0	0	0	0	0	0	0	0	0	0	0	0	0	0	0	0	0	0	0	0	0	0	0	0	0	0	0
LOC_Os02g32660.1	LOC_Os02g32660.1;LOC_Os02g32660.2	LHMAVPDKWIELLKQSDESWK	2	2552.31	33999		3	yes	no	4;5	3.5543e-11	90.316	0	0	0	0	0	0	0	0	0	0	0	27673000	0	1347200	1502600	0	0	0	0	0	0	0	0	0	0	0	0	0	0	0	0	0	0	0	0	0	0	0	0	0	0	0	0	0	0	0	0	0
LOC_Os02g32660.1	LOC_Os02g32660.1;LOC_Os02g32660.2	LHMAVPDK	0	909.474	33996		1	yes	no	2	0.033767	67.169	0	0	0	0	0	0	0	0	0	0	0	0	0	0	0	0	0	0	0	0	0	0	0	0	0	0	0	0	0	0	0	0	0	7142900	17797000	0	0	0	0	0	0	0	0	0	0	0	0	0
LOC_Os02g32660.1	LOC_Os02g32660.1	YRGMLEFDRAMQSLEEK	2	2101.99	66896		2	yes	yes	4	0.00051717	58.461	0	0	0	0	0	0	0	0	0	0	4700400	11276000	7843600	0	0	0	0	0	0	0	0	0	0	0	0	0	0	0	0	0	0	0	0	0	0	0	0	0	0	0	0	0	0	0	0	0	0	0
LOC_Os02g32660.1	LOC_Os02g32660.1;LOC_Os02g32660.2	AHELGLVVLMDVVHSHASNNTLDGLNGFDGTDTHYFHSGSR	0	4419.07	3121;3122	986	25	yes	no	4;5;6;7	5.4458e-174	185.67	0	0	0	0	0	0	0	0	0	0	0	0	0	0	0	0	0	0	7576700	2776300	0	0	0	0	0	0	0	0	0	0	0	0	0	0	0	0	0	0	0	0	0	0	0	0	0	0	0	0
LOC_Os02g32660.1	LOC_Os02g32660.1;LOC_Os02g32660.2	FGTPEDLKSLIDK	1	1461.77	16271		1	yes	no	3	3.51e-05	101.53	0	0	0	0	0	0	0	0	0	0	0	0	0	0	0	0	0	0	0	0	0	0	0	0	0	0	0	0	0	0	0	0	0	0	0	8606600	0	0	0	0	0	0	0	0	0	0	0	0
LOC_Os02g32660.1	LOC_Os02g32660.1;LOC_Os02g32660.2	TIAFWLMDK	0	1123.57	55812		4	yes	no	2	0.031162	66.621	337180	0	0	0	472690	0	0	0	0	0	0	0	0	0	0	0	0	0	0	0	0	0	0	0	0	0	0	0	0	0	0	0	0	0	0	0	0	0	0	0	0	0	0	0	0	0	0	0
LOC_Os02g32814.1	LOC_Os02g32814.1	VGMSCQGCAGAVRR	1	1507.68	60173;60174	1006	64	yes	yes	2;3	1.9346e-14	146.5	0	0	0	0	0	0	971840	2000200	0	0	0	4459900	157170000	359150000	242330000	118290000	31081000	6842100	2561800	0	0	0	0	0	0	0	0	0	0	0	0	0	0	0	0	0	0	7377200	21096000	8023300	11169000	3270300	530100	0	0	0	0	0
LOC_Os02g32814.1	LOC_Os02g32814.1	VGMSCQGCAGAVR	0	1351.58	60171;60172	1006	97	yes	yes	2	3.1203e-143	255.11	0	0	0	0	0	0	0	0	0	0	0	0	38085000	106660000	75438000	44155000	15480000	3162100	0	0	0	0	0	0	477510	0	0	0	0	0	0	2025600	0	0	0	0	35796000	133420000	23850000	10598000	7016300	0	0	508770	0	0	0	0
LOC_Os02g32814.1	LOC_Os02g32814.1	GNVKPEDVFQTVSK	1	1546.8	21449		27	yes	yes	2;3	8.0759e-53	202.29	0	0	0	0	0	0	0	0	0	0	0	0	35736000	115280000	89401000	41916000	12561000	3650000	1084700	515640	0	0	0	0	0	0	0	0	0	0	0	0	0	0	0	0	0	0	0	0	0	0	0	0	0	0	0	0
LOC_Os02g32814.1	LOC_Os02g32814.1	MEGVETFDIDMEQQKVTVK	1	2226.05	39657;39658	1004;1005	10	yes	yes	2;3	9.7449e-16	136.51	0	0	0	0	0	0	0	0	0	0	0	0	0	36984000	35022000	12814000	3925000	0	0	0	0	0	0	0	0	0	0	0	0	0	0	12386000	11142000	4921200	0	0	0	0	9140100	4107100	0	0	0	0	0	0	0	0
LOC_Os02g32814.1	LOC_Os02g32814.1	VTVKGNVKPEDVFQTVSK	2	1974.08	63548		15	yes	yes	3;4	1.7711e-06	119.31	435360	0	0	0	0	0	0	0	0	0	0	1778800	23773000	44023000	33107000	5260700	3298300	480030	0	0	0	0	0	0	0	0	0	0	0	0	0	0	0	0	0	0	0	0	0	0	0	0	0	0	0	0	0	0
LOC_Os02g32814.1	LOC_Os02g32814.1	MEGVETFDIDMEQQK	0	1798.78	39655;39656	1004;1005	15	yes	yes	2	1.5022e-87	214.26	0	0	0	0	0	0	0	0	0	0	0	0	0	4779500	4907500	1619000	0	0	0	0	0	0	0	0	0	0	0	0	0	0	0	0	0	0	0	0	14082000	60685000	12207000	3746500	4676200	759340	0	0	0	0	0	0
LOC_Os02g32814.1	LOC_Os02g32814.1	VLTKMEGVETFDIDMEQQKVTVK	2	2667.35	61825;61826	1004;1005	8	yes	yes	3;4	4.4029e-18	102.9	0	0	0	0	0	0	0	0	0	0	0	0	14625000	23535000	0	0	0	0	0	0	0	0	0	0	0	0	0	0	0	0	0	0	0	0	0	0	0	0	0	0	0	0	0	0	0	0	0	0
LOC_Os02g32814.1	LOC_Os02g32814.1	GNVKPEDVFQTVSKTGK	2	1832.96	21450		11	yes	yes	3;4	9.0814e-06	123.76	0	0	0	0	0	0	0	0	0	0	0	0	7702900	9162700	1814400	6890800	0	0	0	0	0	0	0	0	0	0	0	0	0	0	0	0	0	0	0	0	0	0	0	0	0	0	0	0	0	0	0	0
LOC_Os02g32860.1	LOC_Os02g32860.1	ILQGNEQDASGSEDAVVPR	0	1983.95	27157		7	yes	yes	2;3	6.0081e-131	222.1	0	0	0	0	0	0	0	601900000	380630000	90855000	7092000	0	0	0	0	0	0	0	0	0	0	0	0	0	0	0	0	0	0	0	0	3846500	15524000	10398000	6080900	0	0	0	0	0	0	0	0	0	0	0	0	0
LOC_Os02g32860.1	LOC_Os02g32860.1	YALTEMGHDVPDLPIGMLTDLHLK	0	2678.34	65344		7	yes	yes	3;4	8.9111e-09	80.224	0	0	0	0	0	0	0	3537500	37272000	38446000	5907300	0	0	0	0	0	0	0	0	0	0	0	0	0	0	0	0	0	0	0	11171000	13261000	69901000	34678000	7927500	0	0	0	0	0	0	0	0	0	0	0	0	0
LOC_Os02g32860.1	LOC_Os02g32860.1	HLRDGFVPAVCHIPVPGYMFGK	1	2496.26	23966		6	yes	yes	3;4;5	9.991e-10	82.037	0	1189300	0	0	0	0	0	6382000	76803000	49978000	0	0	0	0	0	0	0	0	0	0	0	0	0	0	0	0	0	0	0	0	0	0	2488800	0	0	0	0	0	0	432920	0	0	0	0	0	0	0	0
LOC_Os02g32860.1	LOC_Os02g32860.1	QLGAAAAHCKLDPSVTFIMK	1	2157.11	45532		2	yes	yes	3;4	0.0016588	50.226	0	0	0	0	0	0	0	4840700	43575000	12445000	35273000	1502600	0	0	0	0	0	0	0	0	0	0	0	0	0	0	0	0	0	0	0	0	0	0	0	27930000	0	0	0	0	0	0	0	0	0	0	0	0
LOC_Os02g32860.1	LOC_Os02g32860.1	LFEEVTGNEFEPWER	0	1880.86	33063		6	yes	yes	2	1.066e-26	150.06	0	0	0	0	0	0	0	0	0	0	0	0	0	0	0	0	0	0	0	0	0	0	0	0	0	0	0	0	0	0	0	7193400	58394000	35272000	11626000	7262400	0	0	0	0	0	0	0	0	0	0	0	0
LOC_Os02g32860.1	LOC_Os02g32860.1	LIGDVFGSTLDDPLSQCYKK	1	2255.11	34268		6	yes	yes	3	4.9817e-22	149.36	0	0	0	0	0	0	0	0	48941000	28095000	14999000	7003600	0	0	0	0	0	0	0	0	0	0	0	0	0	0	0	0	0	0	0	5326700	14952000	0	0	0	0	0	0	0	0	0	0	0	0	0	0	0
LOC_Os02g32860.1	LOC_Os02g32860.1	QLCSQEIYR	0	1195.57	45451		31	yes	yes	2	5.5479e-05	155.75	0	0	0	0	0	0	0	7605700	37469000	28679000	14310000	5641000	0	0	0	0	0	0	0	0	0	0	0	0	0	0	0	0	0	0	0	0	12928000	0	0	0	0	0	0	0	0	0	0	0	0	0	0	0
LOC_Os02g32860.1	LOC_Os02g32860.1	EKQPLAAYDIASDVVPEGR	1	2057.04	13507		15	yes	yes	2;3	9.068e-104	204.82	0	0	0	0	0	1972200	0	0	55610000	35643000	7802500	0	0	0	0	0	0	0	0	0	0	0	0	0	0	0	0	0	0	0	1428900	0	0	0	0	0	0	0	0	0	0	0	0	0	0	0	0	0
LOC_Os02g32860.1	LOC_Os02g32860.1	LVPSTNKDGPLEYNEYAVYDPK	1	2511.22	38378		5	yes	yes	3	4.4622e-14	122.01	0	0	0	0	0	0	0	0	34192000	26860000	12058000	0	0	0	0	0	0	0	0	0	0	0	0	0	0	0	0	0	0	0	0	0	0	0	0	0	7507800	0	2142500	6340700	0	0	0	0	0	0	0	0
LOC_Os02g32860.1	LOC_Os02g32860.1	TLAASQEEGKAAPK	1	1399.73	56221		12	yes	yes	2;3	0.0002082	89.013	0	0	0	0	0	0	0	0	34756000	15522000	0	0	0	0	0	0	0	0	0	0	0	0	0	0	0	0	0	0	0	0	1167100	0	25562000	6997700	0	0	0	0	0	0	0	0	0	0	0	0	0	0
LOC_Os02g32860.1	LOC_Os02g32860.1	YLEKTYEPVKVGDVVYSATVER	2	2544.31	66363		5	yes	yes	3;4	9.4582e-14	121.47	0	0	0	0	0	0	0	8625700	38458000	25965000	10608000	0	0	0	0	0	0	0	0	0	0	0	0	0	0	0	0	0	0	0	0	0	0	0	0	0	0	0	0	0	0	0	0	0	0	0	0	0
LOC_Os02g32860.1	LOC_Os02g32860.1	AIREHLTIEDMRK	2	1610.86	3674;3675	1007	7	yes	yes	4	0.00021929	76.588	0	0	0	0	0	0	0	8301100	37510000	28118000	0	0	0	0	0	0	0	0	0	0	0	0	0	0	0	0	0	0	0	0	0	0	0	0	0	0	0	0	0	0	0	0	0	0	0	0	0	0
LOC_Os02g32860.1	LOC_Os02g32860.1	LGCSINRVVEDSEDYKMILK	2	2368.18	33365		1	yes	yes	4	9.061e-08	82.609	0	0	0	0	1972800	0	0	0	16821000	23539000	12897000	7364900	0	0	0	0	0	0	0	0	0	0	0	0	0	0	0	0	0	0	0	0	0	0	0	0	0	0	0	0	0	0	0	0	0	0	0	0
LOC_Os02g32860.1	LOC_Os02g32860.1	GTPVVSENWIIDSVQKK	1	1899.01	22363		2	yes	yes	3	0.0023398	48.288	0	0	0	0	0	0	0	5207200	21635000	22291000	9277900	0	0	0	0	0	0	0	0	0	0	0	0	0	0	0	0	0	0	0	0	0	0	0	0	0	0	0	0	0	0	0	0	0	0	0	0	0
LOC_Os02g32860.1	LOC_Os02g32860.1	GGPIKVPDDVKNDFVR	2	1754.93	19787		3	yes	yes	3;4	0.0009482	60.474	0	0	0	0	0	0	0	2783000	27849000	20353000	5460800	0	0	0	0	0	0	0	0	0	0	0	0	0	0	0	0	0	0	0	0	0	0	0	0	0	0	0	0	0	568530	0	0	0	0	0	0	0
LOC_Os02g32860.1	LOC_Os02g32860.1	TYEPVKVGDVVYSATVER	1	2011.03	58319		1	yes	yes	3	0.00031421	64.83	0	0	0	0	0	0	0	0	0	0	0	0	0	0	0	0	0	0	0	0	0	0	0	0	0	2305200	1888500	0	0	0	0	0	23097000	12251000	12164000	3103000	0	0	0	0	0	0	0	0	0	0	0	0
LOC_Os02g32860.1	LOC_Os02g32860.1	AIREHLTIEDMR	1	1482.76	3673		3	yes	yes	3	2.4998e-05	100.07	0	0	0	0	0	0	0	3813400	23329000	15921000	11024000	0	0	0	0	0	0	0	0	0	0	0	0	0	0	0	0	0	0	0	0	0	0	0	0	0	0	0	0	0	0	0	0	0	0	0	0	0
LOC_Os02g32860.1	LOC_Os02g32860.1	KTTDPSEHFTWRDGVTVPCGK	2	2417.14	31146		3	yes	yes	4	1.5084e-06	78.354	0	0	0	0	0	0	0	0	25095000	17437000	10851000	0	0	0	0	0	0	0	0	0	0	0	0	0	0	0	0	0	0	0	0	0	0	0	0	0	0	0	0	0	0	0	0	0	0	0	0	0
LOC_Os02g32860.1	LOC_Os02g32860.1	TTDPSEHFTWRDGVTVPCGK	1	2289.05	57616		2	yes	yes	4	3.4937e-09	101.64	0	0	0	0	0	0	0	0	25451000	12720000	10443000	3899300	0	0	0	0	0	0	0	0	0	0	0	0	0	0	0	0	0	0	0	0	0	0	0	0	0	0	0	0	0	0	0	0	0	0	0	0
LOC_Os02g32860.1	LOC_Os02g32860.1	HQGGSGGFAEALER	0	1414.66	24167		13	yes	yes	2;3	0.00016877	98.654	0	0	0	0	0	0	0	3110300	6397800	3608800	0	0	0	0	0	0	0	0	0	0	0	0	0	0	0	0	0	0	0	0	0	0	17372000	13506000	8149000	0	0	0	0	0	0	0	0	0	0	0	0	0
LOC_Os02g32860.1	LOC_Os02g32860.1	KILQGNEQDASGSEDAVVPR	1	2112.04	30193		9	yes	yes	2;3	6.162e-10	121.44	0	0	0	0	0	0	0	0	9621200	0	0	0	0	0	0	0	0	0	0	0	0	0	0	0	0	0	0	0	0	0	0	0	16236000	9537200	0	2435600	5013100	3517300	2441600	0	0	0	0	0	0	0	0	0
LOC_Os02g32860.1	LOC_Os02g32860.1	LFEEVTGNEFEPWEREK	1	2138	33064		3	yes	yes	3	1.0916e-05	110.12	0	0	0	0	0	0	0	2983800	21608000	15821000	7940900	0	0	0	0	0	0	0	0	0	0	0	0	0	0	0	0	0	0	0	0	0	0	0	0	0	0	0	0	0	0	0	0	0	0	0	0	0
LOC_Os02g32860.1	LOC_Os02g32860.1	LFEEVTGNEFEPWEREKK	2	2266.09	33065		2	yes	yes	3;4	1.6896e-05	92.977	0	0	0	0	0	0	0	0	21291000	15605000	4246700	0	0	0	0	0	0	0	0	0	0	0	0	0	0	0	0	0	0	0	0	0	0	0	0	0	0	0	0	0	0	0	0	0	0	0	0	0
LOC_Os02g32860.1	LOC_Os02g32860.1	GYEQIADNVASGLETVRDINVASR	1	2576.28	22999		7	yes	yes	3	2.3568e-20	126.31	0	0	0	0	0	0	0	0	13091000	11645000	5034800	6612000	0	0	0	0	0	0	0	0	0	0	0	0	0	0	0	0	0	1567500	0	0	0	0	0	0	0	0	0	0	0	0	0	0	0	0	0	0
LOC_Os02g32860.1	LOC_Os02g32860.1	HGGKVNNSVIGVTCVVASPAERHQGGSGGFAEALER	2	3646.8	23547		3	yes	yes	5	3.5475e-12	65.624	0	0	0	0	0	0	0	0	22136000	12299000	0	0	0	0	0	0	0	0	0	0	0	0	0	0	0	0	0	2167800	0	0	0	0	0	0	0	0	0	0	0	0	0	0	0	0	0	0	0	0
LOC_Os02g32860.1	LOC_Os02g32860.1	GYEQIADNVASGLETVR	0	1820.89	22998		5	yes	yes	2;3	4.7431e-16	147.18	0	0	0	0	0	0	0	0	0	0	0	0	0	0	0	0	0	0	0	0	0	0	0	0	0	0	0	0	0	0	0	2615900	17601000	14581000	0	0	0	0	0	0	0	0	0	0	69142	0	0	0
LOC_Os02g32860.1	LOC_Os02g32860.1	VVEDSEDYKMILK	1	1567.78	63751		0	yes	yes	3	0.0015156	70.412	0	0	0	0	0	0	0	3019700	11918000	10298000	5036600	0	0	0	0	0	0	0	0	0	0	0	0	0	0	0	0	0	0	0	0	0	0	0	0	0	0	0	0	0	0	0	0	0	0	0	0	0
LOC_Os02g32860.1	LOC_Os02g32860.1	GLPLGNLDPTEEAIETLAAELK	0	2293.21	20995		3	yes	yes	2;3	2.1069e-13	101.94	0	0	0	0	0	0	0	0	9001700	4482300	0	0	0	0	0	555530	0	0	0	0	0	0	0	0	0	0	0	0	0	0	0	0	7452200	6821000	0	0	0	0	0	0	0	0	0	0	0	0	0	0
LOC_Os02g32860.1	LOC_Os02g32860.1	IYAVESSALPSYDEIK	0	1783.89	29196		2	yes	yes	2	9.2103e-05	123.64	0	0	0	0	0	0	0	0	0	0	0	0	0	0	0	0	0	0	0	0	0	0	0	0	0	0	0	0	0	0	0	0	16194000	7427400	0	0	0	2025600	0	0	0	0	0	0	0	0	0	0
LOC_Os02g32860.1	LOC_Os02g32860.1	RNLDDEGIFSGMMIALSGR	1	2081	48061		1	yes	yes	3	0.004983	45.423	0	0	0	0	0	0	0	0	10299000	6134300	0	0	0	0	0	0	0	0	0	0	0	0	0	0	0	0	0	0	0	0	0	0	0	0	0	0	0	0	0	0	0	0	0	0	0	0	0	0
LOC_Os02g32860.1	LOC_Os02g32860.1	YNCTGTHSEWACCSFSTNNPSRR	1	2791.13	66678		2	yes	yes	4	2.4007e-16	95.48	0	0	0	0	0	0	0	0	8752800	4441300	2711000	0	0	0	0	0	0	0	0	0	0	0	0	0	0	0	0	0	0	0	0	0	0	0	0	0	0	0	0	0	0	0	0	0	0	0	0	0
LOC_Os02g32860.1	LOC_Os02g32860.1	NLDDEGIFSGMMIALSGR	0	1924.9	42937		0	yes	yes	2	0.00070187	79.394	0	0	0	0	0	0	0	0	0	0	0	0	0	0	0	0	0	0	0	0	0	0	0	0	0	0	0	0	0	0	0	0	8487700	4161400	0	0	0	0	0	0	0	0	0	0	0	0	0	0
LOC_Os02g32860.1	LOC_Os02g32860.1	DGFVPAVCHIPVPGYMFGK	0	2090.01	10303		0	yes	yes	3	0.037534	31.883	0	0	0	0	0	0	0	0	7671200	4437800	0	0	0	0	0	0	0	0	0	0	0	0	0	0	0	0	0	0	0	0	0	0	0	0	0	0	0	0	0	0	0	0	0	0	0	0	0	0
LOC_Os02g32860.1	LOC_Os02g32860.1	GLKYNCTGTHSEWACCSFSTNNPSR	1	2933.23	20901		1	yes	yes	4	0.00011324	58.92	0	0	0	0	0	0	0	0	7718000	4286100	0	0	0	0	0	0	0	0	0	0	0	0	0	0	0	0	0	0	0	0	0	0	0	0	0	0	0	0	0	0	0	0	0	0	0	0	0	0
LOC_Os02g32860.1	LOC_Os02g32860.1	GPIGHDQMAEERVEDFGSR	1	2128.96	21521		0	yes	yes	3	0.006762	43.794	0	0	0	0	0	0	0	0	0	0	0	0	0	0	0	0	0	0	0	0	0	0	0	0	0	0	0	0	0	0	0	0	7352500	4057200	0	0	0	0	0	0	0	0	0	0	0	0	0	0
LOC_Os02g32860.1	LOC_Os02g32860.1	EIQEITGTPGSEDVKR	1	1757.88	13304		3	yes	yes	2;3	0.00084143	119.76	0	0	0	0	0	0	0	0	0	0	0	0	0	0	0	0	0	0	0	0	0	0	0	0	0	0	0	0	0	0	0	0	4533400	3883500	0	0	0	0	0	0	0	0	0	0	0	0	0	0
LOC_Os02g32860.1	LOC_Os02g32860.1	LDPSVTFIMK	0	1149.61	32669		1	yes	yes	2	0.022165	57.859	0	0	0	0	0	0	0	0	0	0	0	0	0	0	0	0	0	0	0	0	0	0	0	0	0	0	0	0	0	0	0	0	7573400	0	0	0	0	0	0	0	0	0	0	0	0	0	0	0
LOC_Os02g32860.1	LOC_Os02g32860.1	MYPLDMDDGVDVR	0	1524.66	41752		0	yes	yes	2	0.011117	80.763	0	0	0	0	0	0	0	0	0	0	0	0	0	0	0	0	0	0	0	0	0	0	0	0	0	0	0	0	0	0	0	0	6707500	0	0	0	0	0	0	0	0	0	0	0	0	0	0	0
LOC_Os02g32860.1	LOC_Os02g32860.1	WFTLFPTTRPYTMK	1	1787.91	64708		0	yes	yes	3	0.04129	37.954	0	0	0	0	0	0	0	0	0	0	0	0	0	0	0	0	0	0	0	0	0	0	0	0	0	0	0	0	0	0	0	0	5208900	0	0	0	0	0	0	0	0	0	0	0	0	0	0	0
LOC_Os02g32860.1	LOC_Os02g32860.1	VGDVVYSATVER	0	1293.66	59962		1	yes	yes	2	0.0013452	74.162	0	0	0	0	0	0	0	0	0	0	0	0	0	0	0	0	0	0	0	0	0	0	0	0	0	0	0	0	0	0	0	0	4819000	0	0	0	0	0	0	0	0	0	0	0	0	0	0	0
LOC_Os02g32860.1	LOC_Os02g32860.1	CEDVMFYGPLDKCPVCGGQLECK	1	2761.17	8620		1	yes	yes	3	0.02081	26.759	0	0	0	0	0	0	0	0	0	0	0	0	0	0	0	0	0	0	0	0	0	0	0	0	0	0	0	0	0	0	0	0	4154400	0	0	0	0	0	0	0	0	0	0	0	0	0	0	0
LOC_Os02g32860.1	LOC_Os02g32860.1	RGEETLLEWKQDVESAPESGPAADAFWMEISNK	2	3719.74	47318		3	yes	yes	3;4	0.00059237	33.937	0	0	0	0	0	2519300	0	0	0	0	0	0	0	0	0	0	0	0	0	0	0	0	0	0	0	0	0	0	0	0	0	0	0	0	0	0	0	0	0	0	0	0	0	0	0	0	0	0
LOC_Os02g32860.1	LOC_Os02g32860.1	KGPIGHDQMAEERVEDFGSR	2	2257.05	29976		1	yes	yes	4	0.072683	18.534	0	0	0	0	0	0	0	0	0	0	0	0	0	0	0	0	0	0	0	0	0	0	0	0	0	0	0	0	0	0	0	0	0	0	0	0	0	0	0	0	0	0	0	0	0	115920	0	0
LOC_Os02g33080.1	LOC_Os02g33080.1;LOC_Os02g33080.2	VMQGHAGANLVPLVASNR	0	1832.97	62078;62079	1009	84	yes	no	2;3	6.2909e-206	261.27	0	0	0	0	0	69279000	344050000	352600000	166380000	52541000	9268300	0	0	0	0	0	0	0	0	0	0	0	0	0	0	1028400	362360	0	0	74106000	356760000	257970000	101280000	36460000	13919000	2457000	5037100	0	0	2430200	0	0	1001700	0	0	0	0	0
LOC_Os02g33080.1	LOC_Os02g33080.1;LOC_Os02g33080.2	AMVLQGAEILFYPTAIGSEPQDNNLDSREHWKR	2	3784.86	5391;5392	1008	26	yes	no	3;4;5;6	8.0505e-193	207.01	0	0	0	0	0	75388000	242590000	330130000	158820000	15158000	3407800	0	0	0	0	0	0	0	0	0	0	0	0	0	0	0	0	0	0	0	0	0	399500	0	0	0	0	0	0	0	591790	0	0	0	0	0	0	0
LOC_Os02g33080.1	LOC_Os02g33080.1;LOC_Os02g33080.2	VLLTLDGEKS	1	1073.6	61536		17	yes	no	2	0.00010767	117.89	0	0	0	0	0	0	134070000	94581000	46367000	0	0	0	0	0	0	0	0	0	0	0	0	0	0	0	0	0	0	0	0	0	61431000	0	0	0	0	0	0	0	0	0	0	0	0	0	0	0	0	0
LOC_Os02g33080.1	LOC_Os02g33080.1;LOC_Os02g33080.2	IGRETVETEHGESTITFFGNSFIAGPTGEIVK	1	3422.7	26068		22	yes	no	3;4	3.8655e-64	143.82	0	0	0	0	0	23592000	76959000	56129000	26676000	0	6840100	7124400	0	0	0	0	0	0	0	0	0	0	0	0	0	0	0	0	1482700	20002000	76287000	33284000	4662000	0	0	0	1245800	0	0	0	0	0	0	0	0	0	0	0
LOC_Os02g33080.1	LOC_Os02g33080.1;LOC_Os02g33080.2	FYFNPGDTGFK	0	1291.59	18258		18	yes	no	2	8.8482e-08	123.86	0	0	0	0	0	11926000	46508000	35494000	17305000	0	0	0	0	0	0	0	0	0	0	0	0	0	0	0	0	0	0	0	0	12314000	32944000	35044000	14770000	5368900	0	0	0	0	0	0	0	0	0	0	0	0	0	0
LOC_Os02g33080.1	LOC_Os02g33080.1;LOC_Os02g33080.2	LANDKDEDVLVAEFDLDEIKSTR	2	2634.3	32047		13	yes	no	3;4	3.0982e-40	154.87	734240	0	0	0	0	23173000	23441000	90385000	47254000	4134900	0	0	0	0	0	0	0	0	0	0	0	0	0	0	0	0	0	0	0	1579000	10992000	0	0	0	0	1082600	678100	1137700	0	0	0	0	0	0	0	0	0	0
LOC_Os02g33080.1	LOC_Os02g33080.1;LOC_Os02g33080.2	SHIPDGPGYQEK	0	1326.62	50708		20	yes	no	2;3	4.7985e-06	111.94	0	0	0	0	0	3506400	37590000	43052000	22377000	7135600	3951100	0	0	0	0	0	0	0	0	0	0	0	0	0	0	0	0	0	0	1416100	36887000	25872000	8600600	0	0	0	0	1454500	1086100	0	0	0	0	0	0	0	0	0
LOC_Os02g33080.1	LOC_Os02g33080.1;LOC_Os02g33080.2	HGWGIFR	0	871.445	23642		6	yes	no	2	1.2823e-19	188.24	0	0	0	0	0	0	0	33446000	24130000	10097000	3261100	1814900	0	0	0	0	0	0	0	0	0	0	0	0	0	0	0	0	0	15659000	67830000	0	30448000	0	1631200	0	0	0	0	0	0	0	0	0	0	0	0	0
LOC_Os02g33080.1	LOC_Os02g33080.1	AKPYKGNPTIIR	2	1356.79	3986		26	yes	yes	3	5.1379e-05	101.71	0	0	0	0	0	5991700	51156000	52803000	33224000	9415300	0	0	0	0	0	0	0	0	0	0	0	0	0	0	0	0	0	0	0	0	0	1815000	0	0	0	0	0	0	0	0	0	0	0	0	0	0	0	0
LOC_Os02g33080.1	LOC_Os02g33080.1;LOC_Os02g33080.2	AMVLQGAEILFYPTAIGSEPQDNNLDSR	0	3048.49	5389		9	yes	no	2;3;4	8.9262e-62	158.18	0	0	0	0	0	0	1985000	5472700	0	0	0	0	0	0	0	0	0	0	0	0	0	0	0	0	0	0	0	0	0	0	50426000	45822000	16042000	0	0	0	0	1811200	0	0	0	0	0	0	0	0	0	0
LOC_Os02g33080.1	LOC_Os02g33080.1;LOC_Os02g33080.2	KSHIPDGPGYQEKFYFNPGDTGFK	2	2728.29	31002		4	yes	no	3;4;5	1.8899e-22	130.3	0	0	0	0	0	7866600	49737000	38665000	14656000	0	0	0	0	0	0	0	0	0	0	0	0	0	93721	0	0	0	0	0	0	0	0	0	0	0	0	0	0	0	0	0	0	0	0	0	0	0	0	0
LOC_Os02g33080.1	LOC_Os02g33080.1;LOC_Os02g33080.2	SHIPDGPGYQEKFYFNPGDTGFK	1	2600.2	50709		8	yes	no	3;4	2.461e-18	106.63	0	0	0	0	0	22121000	27058000	20581000	36996000	0	0	0	0	0	0	0	0	0	0	0	0	0	0	0	0	0	0	0	0	0	0	0	0	0	0	0	0	0	0	0	0	0	0	0	0	0	0	0
LOC_Os02g33080.1	LOC_Os02g33080.1;LOC_Os02g33080.2	AMVLQGAEILFYPTAIGSEPQDNNLDSREHWK	1	3628.76	5390		5	yes	no	4	1.7568e-46	115.18	0	0	0	0	0	5589600	27847000	33879000	14654000	7021100	0	0	0	0	0	0	0	0	0	0	0	0	0	0	0	0	0	0	0	0	0	0	0	0	0	0	0	0	0	0	0	0	0	0	0	0	0	0
LOC_Os02g33080.1	LOC_Os02g33080.1	GANIVLVQELFEGQYFCQAQR	0	2469.21	18633		6	yes	yes	2;3	2.4882e-91	173.68	0	0	0	0	0	0	7398200	6954400	8346700	0	0	0	0	0	0	0	0	0	0	0	0	0	0	0	0	0	0	0	0	6067500	13109000	13578000	11642000	0	0	0	0	0	0	0	0	0	0	0	0	0	0	0
LOC_Os02g33080.1	LOC_Os02g33080.1;LOC_Os02g33080.2	KSHIPDGPGYQEK	1	1454.72	31001		9	yes	no	3	5.398e-05	96.371	927220	2666600	1615300	554120	0	2870400	16152000	28709000	9236400	1833700	0	0	0	0	0	0	0	0	0	0	0	0	0	0	0	0	0	0	0	0	0	0	0	0	0	0	0	0	0	0	0	0	0	0	0	0	0	0
LOC_Os02g33080.1	LOC_Os02g33080.1	EAHKKGANIVLVQELFEGQYFCQAQR	2	3062.54	12232		8	yes	yes	4;5	8.8215e-26	98.74	0	0	0	1462600	0	7361300	23301000	13474000	10822000	2336400	0	0	3237300	0	0	0	0	0	0	0	0	0	0	0	0	0	0	0	0	0	0	0	0	0	0	0	0	0	0	0	0	0	0	0	0	0	0	0
LOC_Os02g33080.1	LOC_Os02g33080.1;LOC_Os02g33080.2	SHIPDGPGYQEKFYFNPGDTGFKAFK	2	2946.4	50710		3	yes	no	4;5	0.00020105	48.489	0	0	0	0	0	0	22353000	18555000	2611300	0	0	0	0	0	0	0	0	0	0	0	0	0	0	0	0	0	0	0	0	0	0	0	0	0	0	0	0	0	0	0	0	0	0	0	0	0	0	0
LOC_Os02g33080.1	LOC_Os02g33080.1	VSVAAVQFACTDVESENVDTAERLIR	1	2878.41	63246		3	yes	yes	3	3.823e-30	128.88	0	0	0	0	0	2592600	21048000	10814000	4211300	0	0	0	0	0	0	0	0	0	0	0	0	0	0	0	0	0	0	0	0	0	0	0	0	0	0	0	0	0	0	0	0	0	0	0	0	0	0	0
LOC_Os02g33080.1	LOC_Os02g33080.1;LOC_Os02g33080.2	ETVETEHGESTITFFGNSFIAGPTGEIVK	0	3096.49	14786		2	yes	no	3	7.5962e-12	78.3	0	0	0	0	0	0	0	0	0	0	0	0	0	0	0	0	0	0	0	0	0	0	0	0	0	0	0	0	0	0	37941000	0	0	0	0	0	0	0	0	0	0	0	0	0	0	0	0	0
LOC_Os02g33080.1	LOC_Os02g33080.1;LOC_Os02g33080.2	RVMQGHAGANLVPLVASNR	1	1989.07	48604		1	yes	no	4	0.00055802	58.577	0	0	0	0	0	0	9374600	5670900	9984000	3747100	0	0	0	0	0	0	0	0	0	1081200	0	0	0	0	0	0	0	0	0	0	0	0	0	0	0	0	0	0	0	0	0	0	0	0	0	0	0	0
LOC_Os02g33080.1	LOC_Os02g33080.1	GANIVLVQELFEGQYFCQAQRLDFFQR	1	3275.62	18634		1	yes	yes	3	1.3488e-39	128.97	0	0	0	0	0	0	13568000	13144000	0	0	0	0	0	0	0	0	0	0	0	0	0	0	0	0	0	0	0	0	0	0	0	0	0	0	0	0	0	0	0	0	0	0	0	0	0	0	0	0
LOC_Os02g33080.1	LOC_Os02g33080.1;LOC_Os02g33080.2	FYFNPGDTGFKAFK	1	1637.79	18259		3	yes	no	3	0.00028663	73.877	0	0	0	0	0	0	14337000	10676000	0	0	0	0	0	0	0	0	0	0	0	0	0	0	0	0	0	0	0	0	0	0	0	0	0	0	0	0	0	0	0	0	0	0	0	0	0	0	0	0
LOC_Os02g33080.1	LOC_Os02g33080.1;LOC_Os02g33080.2	ELEVVIPVSFFEEANNAHYNSVAIIDADGTDLGLYRK	1	4108.04	13686		2	yes	no	4	1.5587e-75	122.63	0	0	0	0	0	0	0	18430000	6423300	0	0	0	0	0	0	0	0	0	0	0	0	0	0	0	0	0	0	0	0	0	0	0	0	0	0	0	0	0	0	0	0	0	0	0	0	0	0	0
LOC_Os02g33080.1	LOC_Os02g33080.1;LOC_Os02g33080.2	TKYATIGVGICWDQWFPECAR	1	2557.19	56211		2	yes	no	3	0.00064984	54.15	0	0	0	0	0	0	7615300	4760700	0	0	0	0	0	0	0	0	0	0	0	0	0	0	0	0	0	0	0	0	0	0	0	0	0	0	0	0	0	0	0	0	0	0	0	0	0	0	0	0
LOC_Os02g33080.1	LOC_Os02g33080.1	AGGGGAGSKVSVAAVQFACTDVESENVDTAER	1	3138.45	2668;2669		2	yes	yes	3	6.8527e-28	93.6	0	0	0	0	0	0	9139200	0	0	0	0	0	0	0	0	0	0	1754900	1131500	0	0	0	0	0	0	0	0	0	0	0	0	0	0	0	0	0	0	0	0	0	0	0	0	0	0	0	0	0
LOC_Os02g33080.1	LOC_Os02g33080.1;LOC_Os02g33080.2	LAKELEVVIPVSFFEEANNAHYNSVAIIDADGTDLGLYRK	2	4420.26	31947		1	yes	no	4	1.0462e-20	72.389	0	0	0	0	0	0	6723800	3779400	0	0	0	0	0	0	0	0	0	0	0	0	0	0	0	0	0	0	0	0	0	0	0	0	0	0	0	0	0	0	0	0	0	0	0	0	0	0	0	0
LOC_Os02g33080.1	LOC_Os02g33080.1	VSVAAVQFACTDVESENVDTAER	0	2496.14	63245		3	yes	yes	3	0.00065003	49.106	0	0	0	0	0	0	5061400	0	0	0	0	0	0	0	0	0	0	0	0	0	0	0	0	0	0	0	0	0	0	0	3719800	0	0	0	0	0	0	0	0	0	0	0	0	0	0	0	0	0
LOC_Os02g33080.1	LOC_Os02g33080.1;LOC_Os02g33080.2	VMQGHAGANLVPLVASNRIGR	1	2159.17	62080		1	yes	no	3	0.0058551	36.856	0	0	0	0	0	0	2791800	0	0	0	0	0	0	0	0	0	0	0	0	0	0	0	0	0	0	0	0	0	0	0	0	0	0	0	0	0	0	0	0	0	0	0	0	0	0	0	0	0
LOC_Os02g33180.1	LOC_Os02g33180.1	CRQGFFCSDHGSQPK	1	1809.77	9304		9	yes	yes	3;4	0.00011449	105.46	0	0	0	0	0	0	0	0	0	0	0	37236000	40222000	12262000	5929800	0	477220	0	0	1292300	0	0	0	0	0	0	0	0	0	0	0	0	0	0	0	0	0	0	0	0	0	0	0	0	0	0	0	0
LOC_Os02g33180.1	LOC_Os02g33180.1	SHDFSLFLAIPGCK	0	1590.79	50678		6	yes	yes	3	3.0613e-14	144.57	0	0	0	1034500	0	0	0	0	0	0	0	5689500	6199700	6309400	745470	598110	0	0	0	0	0	0	0	0	0	0	0	0	0	0	0	0	0	0	0	0	0	0	0	0	0	0	0	0	0	0	0	0
LOC_Os02g33180.1	LOC_Os02g33180.1	QGFFCSDHGSQPK	0	1493.64	44990		5	yes	yes	2;3	0.0016224	68.551	0	0	0	0	0	0	0	0	0	0	0	0	4718700	0	0	0	0	0	0	0	0	0	0	0	0	0	0	0	0	0	0	0	0	0	0	0	0	0	0	0	0	0	0	0	0	0	0	0
LOC_Os02g33180.1	LOC_Os02g33180.1	IDLNEPR	0	855.445	25298		9	yes	yes	2	0.0088919	139.92	0	0	0	0	0	0	0	0	0	0	0	0	0	0	0	0	0	0	0	0	0	0	0	0	0	0	0	0	0	0	0	0	0	0	0	0	498400	0	0	0	0	0	0	0	0	0	0	0
LOC_Os02g33380.1	LOC_Os02g33380.1	RCDGAFADAGVAPSPLER	1	1887.89	46995		18	yes	yes	2;3	1.2711e-06	115.34	0	0	0	0	0	0	0	0	0	0	0	0	0	0	0	4209500	18595000	29677000	18138000	6327800	0	0	0	0	0	0	0	0	0	0	0	0	0	0	0	0	0	0	0	4661100	18931000	42646000	23587000	9004000	666000	281050	0	0
LOC_Os02g33380.1	LOC_Os02g33380.1	MGSAFAAAYDDINRR	1	1656.77	40110		12	yes	yes	3	9.9907e-32	166.03	0	0	0	0	0	0	0	0	0	0	0	0	0	0	0	2017400	5780600	12475000	10035000	0	0	0	0	0	0	0	0	0	0	0	0	0	0	0	0	0	0	0	0	4833100	15200000	33542000	18702000	6459000	0	0	0	0
LOC_Os02g33380.1	LOC_Os02g33380.1	AAAEEDRRVDYEFCVSR	2	2071.94	178		10	yes	yes	3;4	8.6551e-06	105.39	0	0	0	0	0	0	0	0	0	0	0	0	0	0	0	0	19844000	36156000	24788000	0	192510	0	0	0	0	0	0	0	0	0	0	0	0	0	0	0	0	0	0	0	5239500	9533100	5408600	1627300	0	0	0	0
LOC_Os02g33380.1	LOC_Os02g33380.1	IAIVCTAITNLVK	0	1414.82	24896		12	yes	yes	2	3.6331e-05	117.52	0	0	0	0	0	0	0	0	0	0	0	0	0	0	0	1824900	10624000	35438000	14677000	1272300	209760	0	0	0	0	0	0	0	0	0	0	0	0	0	0	0	0	0	0	0	8584600	6110700	4000100	5563800	0	0	0	0
LOC_Os02g33380.1	LOC_Os02g33380.1	LSHHHDSPDADTWGLAK	0	1885.87	37229		8	yes	yes	3;4	9.1187e-18	150.39	0	0	0	0	0	0	0	0	0	0	0	0	0	2100800	2837000	0	13377000	23751000	5351300	0	0	0	0	0	0	0	0	0	0	0	0	3811800	0	0	0	11517000	0	0	0	0	0	377290	0	0	0	0	0	0
LOC_Os02g33380.1	LOC_Os02g33380.1	CAELYDRMGSAFAAAYDDINRR	2	2564.15	8477		2	yes	yes	4	4.1862e-07	76.539	0	0	0	0	0	0	0	0	0	0	0	0	0	0	0	0	4422600	6516000	0	0	0	0	0	0	0	0	0	0	0	0	0	0	0	0	0	0	0	0	0	0	0	0	0	0	0	0	0	0
LOC_Os02g33380.1	LOC_Os02g33380.1	CAELYDR	0	925.396	8476		1	yes	yes	2	0.028031	79.116	0	0	0	0	0	0	0	0	0	0	0	0	0	0	0	0	0	3457800	1979000	0	0	0	0	0	0	0	0	0	0	0	0	0	0	0	0	3320900	0	0	0	0	0	0	0	0	0	0	0	0
LOC_Os02g33380.1	LOC_Os02g33380.1	EYAAGKEKAGEAASLAR	2	1720.87	15155		2	yes	yes	3	0.0019013	55.33	0	0	0	0	0	0	0	0	0	0	0	0	0	0	0	0	1227600	2532600	0	0	0	0	0	0	0	0	0	0	0	0	0	0	0	0	0	0	0	0	0	0	0	0	0	0	0	0	0	0
LOC_Os02g33450.1	LOC_Os02g33450.1;LOC_Os02g33450.2;LOC_Os04g33970.1	GLFIIDKEGVIQHSTINNLAIGR	1	2507.39	20779		194	yes	no	2;3;4	0	338.76	1524600	0	18399000	230590000	1183700000	1186800000	634900000	157140000	0	2566400	0	42303000	709930000	647420000	1004700000	514930000	123710000	34412000	5589400	831380	0	0	0	0	2164500	27082000	27810000	200400000	364330000	362030000	105860000	105040000	56990000	16165000	7710300	76413000	596260000	748170000	418150000	107700000	52564000	7551900	480460	2469000	0	0	0	0
LOC_Os02g33450.1	LOC_Os02g33450.1;LOC_Os02g33450.2;LOC_Os04g33970.1	SFGVLIPDQGIALR	0	1484.84	49948		151	yes	no	2;3	5.6931e-136	248.73	887840	1925600	8814700	48894000	277320000	380970000	190790000	47442000	33324000	0	9192100	30945000	288300000	406120000	276170000	93598000	26107000	7054100	0	139410	305220	0	0	0	0	9225200	9065500	60670000	236280000	268130000	246060000	55214000	47175000	12411000	21421000	35003000	408000000	574270000	252580000	58561000	18131000	4355300	0	0	167210	0	0	0
LOC_Os02g33450.1	LOC_Os02g33450.1;LOC_Os02g33450.2	AGGVDDAPLVGNKAPDFDAEAVFDQEFINVK	1	3247.57	2689		85	yes	no	3;4	0	265.45	0	0	0	56659000	204840000	75706000	109710000	48232000	11130000	0	0	13011000	263360000	168820000	175070000	33268000	12091000	4423600	0	0	0	0	0	0	0	8738500	0	14600000	146610000	150810000	31060000	1115600	0	0	0	574570	13724000	11443000	20952000	7121100	0	0	0	0	0	0	0	0
LOC_Os02g33450.1	LOC_Os02g33450.1;LOC_Os02g33450.2	SGGLGDLKYPLISDVTK	1	1761.95	50313		157	yes	no	2;3	0	317.3	0	0	0	28442000	137300000	191730000	85735000	47809000	16620000	8000500	7192100	12251000	161660000	217630000	86675000	63965000	15774000	4710700	2161900	0	0	0	0	0	0	17758000	4200200	9265600	58128000	52794000	26505000	10299000	0	0	30764000	29656000	50540000	76091000	25718000	0	0	0	0	0	0	0	0	0
LOC_Os02g33450.1	LOC_Os02g33450.1;LOC_Os02g33450.2	SISKSFGVLIPDQGIALR	1	1900.08	51088		70	yes	no	2;3	1.9183e-89	209.39	0	0	5806500	22580000	131460000	228930000	98266000	26144000	10811000	5783300	2999200	16066000	151830000	120770000	88915000	44289000	18977000	3621200	0	0	54870	0	0	0	0	4731700	0	0	0	0	0	0	0	0	0	0	0	0	0	2241900	0	0	0	0	0	0	0	0
LOC_Os02g33450.1	LOC_Os02g33450.1;LOC_Os02g33450.2	TLQALQYVQDNPDEVCPAGWKPGDK	1	2828.34	56552		68	yes	no	2;3;4	0	266.38	0	0	0	11609000	50487000	113540000	17951000	0	0	0	0	0	98570000	111430000	69234000	23417000	7372100	0	0	0	0	0	0	0	0	0	0	11675000	81330000	98449000	37625000	20596000	11157000	0	0	17183000	68065000	64701000	37612000	14243000	0	0	2019500	0	0	0	0	0
LOC_Os02g33450.1	LOC_Os02g33450.1;LOC_Os02g33450.2	KSGGLGDLKYPLISDVTK	2	1890.05	30989		71	yes	no	2;3;4	2.9169e-06	104.45	0	0	0	7055800	100450000	76473000	2585200	0	0	0	0	3814200	100510000	104810000	42338000	24672000	6467200	0	0	0	0	0	0	0	0	1536500	0	1779500	13415000	10394000	6881400	0	0	0	0	0	9362700	8617700	0	2454300	0	0	0	0	0	0	0	0
LOC_Os02g33450.1	LOC_Os02g33450.1;LOC_Os02g33450.2	GSKEYFAAI	1	984.492	22037		27	yes	no	2	0.0095836	108.46	0	0	0	9000200	92278000	100180000	69657000	15006000	0	0	0	0	0	0	36766000	0	0	0	0	0	0	0	0	0	0	0	0	0	0	0	0	0	0	0	0	0	0	0	0	0	0	0	0	0	0	0	0	0
LOC_Os02g33450.1	LOC_Os02g33450.1;LOC_Os02g33450.2;LOC_Os04g33970.1	EGVIQHSTINNLAIGR	0	1720.92	13017		12	yes	no	2;3	1.8713e-44	174.9	0	0	0	0	3803000	4772300	1639000	2256100	0	0	0	0	6710400	5011100	6122000	2562700	0	0	0	0	0	0	0	0	0	0	1334500	4263300	20502000	20986000	30720000	13102000	21353000	1946600	0	0	69672000	55226000	1450000	0	0	0	0	0	0	0	0	0
LOC_Os02g33450.1	LOC_Os02g33450.1;LOC_Os02g33450.2	APDFDAEAVFDQEFINVK	0	2053.96	5652		9	yes	no	2	3.7264e-90	208.82	0	0	0	0	0	0	0	0	0	0	0	0	0	0	0	0	0	0	0	0	0	0	0	0	0	0	0	0	11712000	16302000	13295000	0	0	0	0	0	24899000	29392000	0	0	0	0	0	0	0	0	0	0
LOC_Os02g33450.1	LOC_Os02g33450.1;LOC_Os02g33450.2;LOC_Os04g33970.1	GLFIIDK	0	804.475	20778		1	yes	no	2	0.031463	74.439	0	0	0	0	0	0	0	0	0	0	0	0	0	0	0	0	0	0	0	0	0	0	0	0	0	0	0	1316000	9284200	8847700	9859600	4265500	0	0	0	3105200	18078000	20411000	1580100	0	0	0	0	0	0	0	0	0
LOC_Os02g33450.1	LOC_Os02g33450.1;LOC_Os02g33450.2	SVDETMRTLQALQYVQDNPDEVCPAGWKPGDK	2	3646.7	53950		7	yes	no	4	4.3199e-57	135.39	0	0	0	0	18852000	28740000	3222400	0	0	0	0	0	0	0	10517000	0	0	0	0	0	0	0	0	0	400240	0	0	0	0	0	0	0	0	0	0	0	0	0	0	0	0	0	0	0	0	0	0	0
LOC_Os02g33450.1	LOC_Os02g33450.1;LOC_Os02g33450.2	LNTEILGVSIDSVFSHLAWVQTDR	0	2699.39	36198		7	yes	no	2;3	7.905e-51	162.01	0	0	0	0	0	0	0	0	0	0	0	0	0	0	0	0	0	0	0	0	0	0	0	0	0	0	0	0	0	12202000	10700000	15589000	0	0	0	0	8179700	10971000	0	0	0	0	0	0	0	0	0	0
LOC_Os02g33450.1	LOC_Os02g33450.1;LOC_Os02g33450.2	AGGVDDAPLVGNK	0	1211.61	2688		27	yes	no	2	9.1794e-14	143.39	0	0	0	0	8198300	864580	0	0	0	0	0	0	10492000	0	6495100	940550	0	0	0	0	0	0	0	0	0	0	0	0	0	0	0	0	0	0	0	0	23298000	0	0	0	0	0	1272300	803800	0	0	0	0
LOC_Os02g33450.1	LOC_Os02g33450.1;LOC_Os02g33450.2	SGGLGDLKYPLISDVTKSISK	2	2177.19	50314		11	yes	no	3;4	2.8085e-11	91.889	0	0	0	0	9539600	9923000	6242400	0	0	0	0	0	7063300	5231100	10054000	0	0	0	0	0	0	0	0	0	0	0	0	0	0	0	0	0	0	0	0	0	0	0	0	0	0	0	0	0	0	0	0	0
LOC_Os02g33450.1	LOC_Os02g33450.1;LOC_Os02g33450.2	LNTEILGVSIDSVFSHLAWVQTDRK	1	2827.49	36199		7	yes	no	3;4	6.0143e-131	199.04	0	0	0	0	0	0	0	0	0	4354100	0	4906500	0	0	0	0	0	0	0	0	0	0	0	0	0	0	0	0	0	0	0	0	0	0	0	0	1771400	7843500	0	0	0	0	0	0	0	0	0	0
LOC_Os02g33450.1	LOC_Os02g33450.1;LOC_Os02g33450.2	SVDETMR	0	836.37	53949		1	yes	no	2	0.041544	69.176	0	0	0	0	0	0	0	0	0	0	0	0	0	0	0	0	0	0	0	0	0	0	0	0	0	0	0	0	13001000	0	0	458390	0	0	0	0	0	0	0	0	0	0	0	0	0	0	0	0
LOC_Os02g33450.1	LOC_Os02g33450.1;LOC_Os02g33450.2	YVILFFYPLDFTFVCPTEITAFSDRYDEFEK	1	3871.84	67286		2	yes	no	3	6.2453e-20	82.342	0	0	0	0	0	0	0	0	0	0	0	0	0	0	0	0	0	0	0	0	0	0	0	0	0	0	0	0	0	0	0	0	0	0	0	0	1787500	2798400	0	0	0	0	0	0	0	0	0	0
LOC_Os02g33450.1	LOC_Os02g33450.1;LOC_Os02g33450.2	LSDYIGKK	1	922.512	37110		11	yes	no	2	0.010648	127.84	0	0	0	0	0	0	0	0	0	0	0	0	0	0	0	0	0	0	0	0	0	0	0	0	0	0	0	0	0	0	0	0	0	0	0	0	0	873290	0	0	0	0	0	0	0	0	0	0
LOC_Os02g33600.1	LOC_Os02g33600.1	GGGGVVAGPSRPQQQQQPR	1	1902.98	19636		13	yes	yes	3	1.9637e-07	92.211	0	0	0	0	0	0	0	9185500	8461400	0	0	0	0	0	0	0	0	0	0	0	0	0	0	0	0	0	0	0	0	0	3633500	8638100	7196500	0	0	0	0	0	0	0	0	0	0	0	0	0	0	0
LOC_Os02g33600.1	LOC_Os02g33600.1;LOC_Os04g34050.1	APVIIYDASPK	0	1172.64	5834		9	yes	no	2	0.00025641	107.15	0	0	0	0	0	0	1873100	4242300	0	0	0	0	0	0	0	0	0	0	0	0	0	0	0	0	0	0	0	0	0	0	0	0	0	0	0	0	0	0	0	0	0	0	0	0	0	0	0	0
LOC_Os02g33710.1	LOC_Os02g33710.1	LSSNVEYLASR	0	1237.63	37420		16	yes	yes	2	1.5691e-10	167.67	0	0	0	0	0	0	0	0	11953000	5679200	0	0	0	0	0	0	0	0	0	0	0	0	0	0	0	21608000	48754000	3162000	20203000	307250	0	12630000	35800000	12065000	6359800	2251700	0	0	0	0	0	0	0	0	0	0	0	0
LOC_Os02g33710.1	LOC_Os02g33710.1	NGHAPIFLWYTLNR	0	1700.88	42383		3	yes	yes	3	3.6384e-14	143.42	0	0	0	0	0	0	0	4248400	10609000	5679700	0	0	0	0	0	0	0	0	0	0	0	0	0	0	0	0	0	0	0	0	0	0	8917400	8898700	0	0	0	0	0	0	0	0	0	0	0	0	0	0
LOC_Os02g33710.1	LOC_Os02g33710.1	NVHTASFAVKEPDADDEETGEREAAMASVLALYR	2	3691.74	44051		3	yes	yes	4;5	3.0711e-06	55.702	0	0	0	0	0	0	0	0	0	0	0	0	0	0	0	0	0	0	0	0	0	0	0	0	0	0	0	0	0	0	0	6397900	20706000	7363700	0	0	0	0	0	0	0	0	0	0	0	0	0	0
LOC_Os02g33710.1	LOC_Os02g33710.1	QFEVGVLDWFAR	0	1465.74	44850		5	yes	yes	2	1.586e-05	112.75	0	0	0	0	0	0	0	0	0	0	0	0	0	0	0	0	0	0	0	0	0	0	0	0	0	0	0	0	0	0	0	7949200	15800000	9924700	0	0	0	0	0	0	0	0	0	0	0	0	0	0
LOC_Os02g33710.1	LOC_Os02g33710.1	FVGCPMPCGVQITR	0	1620.76	18033		2	yes	yes	2	0.0070474	58.511	0	0	0	0	0	0	0	0	0	0	0	0	0	0	0	0	0	0	0	0	0	0	0	0	0	0	0	0	0	0	0	10318000	8351800	4574100	0	0	0	0	0	0	0	0	0	0	0	0	0	0
LOC_Os02g33710.1	LOC_Os02g33710.1	EVFPDGILYASR	0	1365.69	14922		1	yes	yes	2	0.021456	52.579	0	0	0	0	0	0	0	0	0	0	0	0	0	0	0	0	0	0	0	0	0	0	0	0	0	0	0	0	0	0	0	6384500	0	10106000	0	0	0	0	0	0	0	0	0	0	0	0	0	0
LOC_Os02g33710.1	LOC_Os02g33710.1	ATWYQDGSCQPPCLAK	0	1880.82	7388		3	yes	yes	2	0.0014048	69.01	0	0	0	0	0	0	0	0	0	0	0	0	0	0	0	0	0	0	0	0	0	0	0	0	0	0	0	0	0	0	0	2297600	6642600	2951500	0	0	0	0	0	0	0	0	0	0	0	0	0	0
LOC_Os02g33730.1	LOC_Os02g33730.1	RIEDDETGQKHCTGQYFDYWK	2	2675.17	47571		6	yes	yes	4	0.00077197	52.09	0	0	0	0	0	0	0	0	0	0	0	0	0	0	0	0	0	8223200	16771000	10386000	5462000	0	0	0	0	0	0	0	0	0	0	0	0	0	0	0	0	0	0	0	0	0	1172700	5619500	0	0	0	0
LOC_Os02g33730.1	LOC_Os02g33730.1	CVYQWYEYQK	0	1465.63	9560		2	yes	yes	2	0.011196	71.223	0	0	0	0	0	0	0	0	0	0	0	0	0	0	0	0	0	5867900	7104700	5945000	171820	0	0	0	0	0	0	0	0	0	0	0	0	0	0	0	0	0	0	0	0	0	0	0	0	0	0	0
LOC_Os02g34370.1	LOC_Os02g34370.1;LOC_Os02g34360.1	ANTVVPVPQR	0	1079.61	5590		4	yes	no	2	0.00084588	101.54	0	0	5159900	10963000	0	4427700	0	0	0	0	0	0	0	0	0	0	0	0	0	0	0	0	0	0	0	3081000	6313000	8102600	7136300	3703000	2183100	0	0	0	0	0	0	0	0	0	0	0	0	0	0	0	0	0
LOC_Os02g34370.1	LOC_Os02g34370.1	KVGDGEEEGRGSQGGDDDDDVVAVHGGGGGGGNR	2	3210.38	31233		1	yes	yes	4	0.04182	17.445	0	0	2471500	4149400	3555500	0	0	0	0	0	0	0	0	0	0	0	0	0	0	0	0	0	0	0	0	0	0	0	0	0	0	0	0	0	0	0	0	0	0	0	0	0	0	0	0	0	0	0
LOC_Os02g34370.1	LOC_Os02g34370.1	YNITAVTSLSGTDASR	0	1654.82	66701		1	yes	yes	2	0.025106	45.915	0	0	0	0	0	0	0	0	0	0	0	0	0	0	0	0	0	0	0	0	0	0	0	0	0	0	0	0	2317500	0	0	0	0	0	0	0	0	0	0	0	0	0	0	0	0	0	0	0
LOC_Os02g34560.1	LOC_Os02g34560.1;LOC_Os02g34560.2	SLVGTPASSALHSFEPHPIVGDAWEALRR	1	3099.59	52071		31	yes	no	3;4;5	4.2416e-126	189.2	0	19471000	239430000	176980000	59500000	21535000	0	3366100	0	0	0	0	0	0	0	0	0	0	0	0	0	0	0	0	0	21146000	507730000	267810000	74170000	33021000	0	0	0	0	0	0	0	0	0	0	0	0	0	0	0	0	0	0
LOC_Os02g34560.1	LOC_Os02g34560.1;LOC_Os02g34560.2	SLSDVSYSGGGHGGTR	0	1535.7	51960		44	yes	no	2;3	2.6906e-09	136.93	0	4753900	23534000	17366000	7538500	2609200	925470	0	0	0	0	0	0	0	0	0	0	0	0	0	0	0	0	0	0	22819000	76305000	69539000	35334000	10365000	0	0	0	0	0	0	0	0	0	0	0	0	0	0	0	0	0	0
LOC_Os02g34560.1	LOC_Os02g34560.1;LOC_Os02g34560.2	MELAVGAGGMR	0	1090.53	39706;39707;39708	1011;1012	26	yes	no	2	5.9566e-22	189.82	0	7429600	7370800	12462000	4963900	2008700	0	0	589590	0	0	0	0	0	0	0	0	0	0	0	0	0	0	0	0	7702900	99899000	74217000	18506000	8447600	0	0	0	0	0	0	0	0	0	0	0	0	0	0	0	0	0	0
LOC_Os02g34560.1	LOC_Os02g34560.1;LOC_Os02g34560.2	MELAVGAGGMRR	1	1246.63	39709		11	yes	no	2	5.394e-26	156.94	1296500	19956000	88025000	2227200	49411000	14654000	5232200	0	0	0	0	0	0	0	0	0	0	0	0	0	0	0	0	0	0	10532000	30458000	16285000	0	0	0	0	0	0	0	0	0	0	0	0	0	0	0	0	0	0	0	0
LOC_Os02g34560.1	LOC_Os02g34560.1;LOC_Os02g34560.2	GGFDGMYSPGGGLR	0	1369.61	19570		21	yes	no	2	4.5242e-21	157.75	0	8360200	33722000	27747000	13261000	6362600	0	0	0	0	0	0	0	0	0	0	0	0	0	0	0	0	0	0	0	11688000	48303000	45441000	28211000	8094700	4224700	1363900	0	0	0	0	0	0	0	0	0	0	0	0	0	0	0	0
LOC_Os02g34560.1	LOC_Os02g34560.1;LOC_Os02g34560.2	GVDTLHADFGESAIGR	0	1643.79	22530		29	yes	no	2;3	2.3185e-50	184.99	0	3528200	19083000	13222000	5865700	0	0	0	0	0	0	0	0	0	0	0	0	0	0	0	0	0	0	0	0	13523000	37409000	35860000	17405000	6686200	2129300	0	0	0	0	0	0	0	0	0	0	0	0	0	0	0	0	0
LOC_Os02g34560.1	LOC_Os02g34560.1;LOC_Os11g07440.3;LOC_Os11g07440.1	LLKDGWPEYYDGKLGR	2	1908.97	35259		12	no	no	4	0.00015601	82.259	0	11092000	29652000	27304000	11184000	6079300	0	0	0	0	0	0	0	0	0	0	0	0	0	0	0	0	0	0	0	2550500	11598000	9538900	0	0	0	0	0	0	0	0	0	0	0	0	0	0	0	0	0	0	0	0
LOC_Os02g34560.1	LOC_Os02g34560.1;LOC_Os02g34560.2	GQPLGTIAAFDHASEEVLNYDQVFVR	0	2875.41	21734		10	yes	no	3	2.7259e-50	156.88	0	0	0	0	0	0	0	0	0	0	0	0	0	0	0	0	0	0	0	0	0	0	0	0	0	7016400	59393000	21817000	12168000	0	0	0	0	0	0	0	0	0	0	0	0	0	0	0	0	0	0	0
LOC_Os02g34560.1	LOC_Os02g34560.1;LOC_Os02g34560.2	KGVDTLHADFGESAIGR	1	1771.89	30025		13	yes	no	2;3;4	3.3439e-05	98.573	0	2602100	19573000	14782000	7341800	2322900	0	0	0	0	0	0	0	0	0	0	0	0	0	0	0	0	0	0	0	5363600	17198000	14170000	7259000	0	0	0	0	0	0	0	0	0	0	0	0	0	0	0	0	0	0	0
LOC_Os02g34560.1	LOC_Os02g34560.1;LOC_Os02g34560.2	SASHTSLSESDDFDLSR	0	1852.81	49211		33	yes	no	2;3	6.0981e-06	121.82	0	4817300	16416000	21295000	10428000	5165300	1266100	0	0	0	0	0	0	0	0	0	0	0	0	0	0	0	0	0	0	0	5293200	12429000	8255500	3202300	0	0	0	0	0	0	0	0	0	0	0	0	0	0	0	0	0	0
LOC_Os02g34560.1	LOC_Os02g34560.1	KFQTWSIAGYLVAK	1	1610.88	29808		18	yes	yes	2;3	3.8913e-05	106.54	0	3957200	12379000	21535000	10643000	0	0	0	0	0	0	0	0	0	0	0	0	0	0	0	0	0	0	0	0	0	9701500	8914900	2724700	0	0	0	0	0	322680	0	0	0	0	0	0	0	0	0	0	0	0	0
LOC_Os02g34560.1	LOC_Os02g34560.1;LOC_Os02g34560.2;LOC_Os11g07440.3;LOC_Os11g07440.1;LOC_Os11g07440.4;LOC_Os11g07440.2	ICYPAIENHEWR	0	1586.73	25202		9	no	no	2;3	1.0748e-06	117.98	0	0	0	0	0	0	0	0	0	0	0	0	0	0	0	0	0	0	0	0	0	0	0	0	0	4748400	23194000	20040000	9208900	2301300	1221400	0	1550300	0	0	0	0	0	0	0	0	0	0	0	0	0	0	0
LOC_Os02g34560.1	LOC_Os02g34560.1;LOC_Os02g34560.2	SFDDRSLSDVSYSGGGHGGTR	1	2155.95	49878		4	yes	no	3;4	0.00013909	63.578	0	1896300	10056000	13101000	11348000	6961600	0	0	0	0	0	0	0	0	0	0	0	0	0	0	0	0	0	0	0	0	0	0	0	0	0	0	0	0	0	0	0	0	0	0	0	0	0	0	0	0	0	0
LOC_Os02g34560.1	LOC_Os02g34560.1	WSYHNGGSWPVLLWLLTAACIKTGRPQIAR	2	3450.81	65080		3	yes	yes	5	1.152e-36	103.16	0	0	3686800	24853000	14116000	0	0	0	0	0	0	0	0	0	0	359880	0	0	0	0	0	0	0	0	0	0	0	0	0	0	0	0	0	0	0	0	0	0	0	0	0	0	0	0	0	0	0	0
LOC_Os02g34560.1	LOC_Os02g34560.1;LOC_Os02g34560.2	SYYWLDFQQLNDIYR	0	2022.95	54639		6	yes	no	2;3	3.5932e-56	192.3	0	0	0	0	0	0	0	0	0	0	0	0	0	8666800	3997600	0	0	0	0	0	0	0	0	0	0	0	12686000	12499000	4218700	0	0	0	0	0	0	0	0	0	0	0	0	0	0	0	0	0	0	0
LOC_Os02g34560.1	LOC_Os02g34560.1;LOC_Os02g34560.2	STGDLTLAETPECQK	0	1648.76	53659		9	yes	no	2	1.0143e-06	134.75	0	0	2907200	1404100	0	0	0	0	0	0	0	0	0	0	0	0	0	0	0	0	0	0	0	0	0	2400100	8155700	9131100	6107000	0	0	0	0	0	0	4219100	0	0	0	0	0	0	0	0	0	0	0	0
LOC_Os02g34560.1	LOC_Os02g34560.1;LOC_Os02g34560.2;LOC_Os04g35280.1	LGEGAMPASFK	0	1106.54	33419;33420	1010	7	no	no	2	0.00033532	105.2	0	0	11108000	0	0	0	0	0	0	0	0	0	0	0	0	0	0	0	0	0	0	98750	0	0	0	0	20058000	0	0	0	0	0	0	0	0	0	0	0	0	0	0	0	0	0	0	0	0	0
LOC_Os02g34560.1	LOC_Os02g34560.1;LOC_Os02g34560.2;LOC_Os11g07440.3;LOC_Os11g07440.1;LOC_Os11g07440.4;LOC_Os11g07440.2	YKTEEYSHTAVNK	1	1568.75	66263		1	no	no	3	0.0019399	58.338	0	0	0	0	0	0	0	0	0	0	0	0	0	0	0	0	0	0	0	0	0	0	0	0	0	0	8953600	6983100	0	0	0	0	0	0	0	0	0	0	0	0	0	4468800	2111000	0	0	0	0	0
LOC_Os02g34560.1	LOC_Os02g34560.1;LOC_Os02g34560.2	SLVGTPASSALHSFEPHPIVGDAWEALR	0	2943.49	52070		2	yes	no	3;4	4.5281e-06	60.104	0	0	0	0	0	0	0	0	0	0	0	0	0	0	0	0	0	0	0	0	0	0	0	0	0	0	13427000	5073400	2148200	1750300	0	0	0	0	0	0	0	0	0	0	0	0	0	0	0	0	0	0
LOC_Os02g34560.1	LOC_Os02g34560.1;LOC_Os02g34560.2;LOC_Os04g35280.1	TLLLQGWEK	0	1086.61	56481		8	no	no	2	0.0019275	103.56	0	0	0	0	0	0	0	0	0	0	0	0	0	0	0	0	0	0	0	0	0	0	0	0	0	2350400	4760700	8682100	4863600	0	0	0	0	0	0	0	0	0	0	0	0	0	0	0	0	0	0	0
LOC_Os02g34560.1	LOC_Os02g34560.1;LOC_Os02g34560.2	SLSDVSYSGGGHGGTRGGFDGMYSPGGGLR	1	2887.29	51961		4	yes	no	3;4	1.9866e-14	77.065	0	0	3831900	10836000	5319300	0	0	0	0	0	0	0	0	0	0	0	0	0	0	0	0	0	0	0	0	0	0	0	0	0	0	0	0	0	0	0	0	0	0	0	0	0	0	0	0	0	0	0
LOC_Os02g34560.1	LOC_Os02g34560.1;LOC_Os02g34560.2	STGDLTLAETPECQKGMR	1	1992.92	53660		1	yes	no	3	0.019267	32.688	0	0	4573800	4252900	2519200	0	0	0	0	0	0	0	0	0	0	0	0	0	0	0	0	0	0	0	0	0	0	0	0	0	0	0	0	0	0	0	0	0	0	0	0	0	0	0	0	0	0	0
LOC_Os02g34560.1	LOC_Os02g34560.1;LOC_Os02g34560.2	SASHTSLSESDDFDLSRLLNKPR	2	2574.27	49212		1	yes	no	5	0.018637	27.055	0	0	3504600	6531100	0	0	0	0	0	0	0	0	0	0	0	0	0	0	0	0	0	0	0	0	0	0	0	0	0	0	0	0	0	0	0	0	0	0	0	0	0	0	0	0	0	0	0	0
LOC_Os02g34560.1	LOC_Os02g34560.1;LOC_Os02g34560.2	CALQLLKHDNEGKEFVER	2	2185.09	8507		1	yes	no	4	0.0010089	50.077	0	0	0	0	0	0	0	0	0	0	0	0	0	0	0	0	0	0	0	0	0	0	0	0	0	0	5026500	0	0	0	0	0	0	0	0	0	0	0	0	0	0	0	0	0	0	0	0	0
LOC_Os02g34560.1	LOC_Os02g34560.1;LOC_Os02g34560.2	DFVPSALAFLMNGEPEIVR	0	2104.07	10240		1	yes	no	2	1.9533e-19	143.94	0	0	0	0	0	0	0	0	0	0	0	0	0	0	0	0	0	0	0	0	0	0	0	0	0	0	0	4878700	0	0	0	0	0	0	0	0	0	0	0	0	0	0	0	0	0	0	0	0
LOC_Os02g34560.1	LOC_Os02g34560.1;LOC_Os02g34560.2	RSASHTSLSESDDFDLSR	1	2008.91	48290		1	yes	no	3	0.02864	27.149	0	0	2301600	0	1252800	0	0	0	0	0	0	0	0	0	0	0	0	0	0	0	0	0	0	0	0	0	0	0	0	0	0	0	0	0	0	0	0	0	0	0	0	0	0	0	0	0	0	0
LOC_Os02g34570.2	LOC_Os02g34570.2;LOC_Os02g34570.1	WHPTVNEREFIER	1	1711.84	64778		3	yes	no	3;4	8.1151e-05	95.401	0	0	0	4632200	12664000	28833000	9456700	4429300	0	0	0	0	0	0	0	0	0	0	0	0	0	0	0	0	0	0	632270	3606800	7766500	7366500	0	0	0	0	0	0	0	0	0	0	0	0	0	0	0	0	0	0
LOC_Os02g34570.2	LOC_Os02g34570.2;LOC_Os02g34570.1	AGGEGVMSSVIMQCLR	0	1693.8	2663		2	yes	no	2	8.1858e-07	134.13	0	0	0	0	8332000	6410900	3670000	0	0	0	0	0	0	0	0	0	0	0	0	0	0	0	0	0	0	0	0	0	0	0	0	0	0	0	0	0	0	0	0	0	0	0	0	0	0	0	0	0
LOC_Os02g34570.2	LOC_Os02g34570.2;LOC_Os02g34570.1	AVDMESLCVVAGK	0	1377.66	7558		2	yes	no	2	0.00014656	100.48	0	0	0	0	8320400	6138600	0	0	0	0	0	0	0	0	0	0	0	0	0	0	0	0	0	0	0	0	0	0	0	0	0	0	0	0	0	0	0	0	0	0	0	0	0	0	0	0	0	0
LOC_Os02g34570.2	LOC_Os02g34570.2;LOC_Os02g34570.1	MTATINSNGDVCSIQK	0	1737.8	41351		4	yes	no	2	0.00045722	100.93	0	0	0	0	5618500	6044100	1750100	0	0	0	0	0	0	0	0	0	0	0	0	0	0	0	0	0	0	0	0	0	0	0	0	0	0	0	0	0	0	0	0	0	0	0	0	0	0	0	0	0
LOC_Os02g34570.2	LOC_Os02g34570.2;LOC_Os02g34570.1	VDLHILDNGGNLIDAANIAALAALSTFR	0	2877.53	59260		0	yes	no	3	0.0081181	32.612	0	0	0	0	0	0	0	0	0	0	0	0	0	0	0	0	0	0	0	0	0	0	0	0	0	0	0	0	3393300	4745000	0	0	0	0	0	0	0	0	0	0	0	0	0	0	0	0	0	0
LOC_Os02g34830.1	LOC_Os02g34830.1;LOC_Os02g34840.1	AAGDDGPSESADDDIVVAQISK	0	2158.99	601		13	yes	no	2;3	1.3069e-149	223.7	0	0	0	0	0	0	0	0	0	0	0	0	17298000	8939800	0	0	0	0	0	0	0	0	0	0	0	0	0	0	0	0	0	0	0	0	0	0	0	0	0	0	0	0	0	0	0	0	0	0
LOC_Os02g34830.1	LOC_Os02g34830.1;LOC_Os02g34840.1	AIDEAIKENA	1	1072.54	3352		4	yes	no	2	0.0028729	106.42	0	0	0	0	0	0	0	0	0	0	0	0	0	0	0	0	0	0	0	0	0	0	0	0	0	0	0	0	0	0	0	0	0	0	4631500	0	0	0	0	0	0	0	0	0	0	0	0	0
LOC_Os02g34830.1	LOC_Os02g34830.1	AQILLELGDAWR	0	1383.75	5965		0	yes	yes	2	0.049639	50.292	0	0	0	0	0	0	0	0	0	0	0	0	0	0	0	92669	0	0	0	0	0	0	0	0	0	0	0	0	0	0	0	0	0	0	0	0	0	0	0	0	0	0	0	0	0	0	0	0
LOC_Os02g34860.1	LOC_Os02g34860.1	LGHGNSSDVFNPQPIQALQGVR	0	2333.19	33520		2	yes	yes	3	0.00028892	54.225	0	0	0	0	0	0	0	0	6028000	5867200	0	0	0	0	0	0	0	0	0	0	0	0	0	0	0	0	0	0	0	0	0	0	7078900	0	766290	0	0	0	0	0	0	0	0	0	0	0	0	0
LOC_Os02g34950.1	LOC_Os02g34950.1	IAAAPLDWDYYR	0	1452.7	24700		1	yes	yes	2	0.00047083	85.377	0	0	1355200	2941200	0	0	0	6013700	12713000	5098700	0	0	0	0	0	0	0	0	0	0	0	0	0	0	0	0	4117600	2453600	0	0	583100	10083000	21848000	5234400	0	0	0	0	0	0	0	0	0	0	0	0	0	0
LOC_Os02g34990.1	LOC_Os02g34990.1;LOC_Os02g34990.2;LOC_Os08g42080.1	VGLLSDVTR	0	958.545	60134		6	no	no	2	0.0025091	96.367	0	4321600	1213600	0	0	0	0	699660	0	0	0	5814400	14614000	11013000	5246100	0	0	0	0	0	0	0	0	0	3920800	0	1537400	0	2341400	2610600	3586700	0	2478700	2089800	1838600	24674000	49483000	18341000	0	0	0	0	0	0	0	0	0	0
LOC_Os02g34990.1	LOC_Os02g34990.1;LOC_Os02g34990.2	GHAGGDDGDGDDGPAHANFFSSGGAGSNTHVDRR	1	3309.38	19948		11	yes	no	3;4;5	2.95e-33	93.147	0	0	0	0	1035800	0	0	0	0	0	0	4959100	15299000	20273000	8719000	0	0	0	0	0	0	0	0	0	0	0	2725900	0	4295200	0	0	0	0	0	0	7327500	11164000	3605800	1327000	0	0	0	0	0	0	0	0	0
LOC_Os02g34990.1	LOC_Os02g34990.1;LOC_Os02g34990.2	AIVSGEAGNAAAAEERPVVTVEHCEEKDYSVVNVK	2	3726.82	3787		3	yes	no	4	2.7886e-33	90.944	0	0	0	0	0	0	0	0	0	0	0	7492900	29447000	17749000	4861500	0	0	0	0	0	0	0	0	0	0	0	0	0	0	0	0	0	0	0	0	0	10106000	0	0	0	0	0	0	0	0	0	0	0
LOC_Os02g34990.1	LOC_Os02g34990.1;LOC_Os02g34990.2	LVLRGHAGGDDGDGDDGPAHANFFSSGGAGSNTHVDRR	2	3790.72	38274		2	yes	no	4;6	3.4413e-30	84.713	0	0	0	1437700	0	0	1434300	0	0	0	0	7662000	27427000	0	0	0	0	0	0	0	0	0	0	0	0	0	0	0	0	0	0	0	0	0	0	0	0	0	0	0	0	0	0	0	0	0	0	0
LOC_Os02g34990.1	LOC_Os02g34990.1;LOC_Os02g34990.2	ALGPDSNLLGGAK	0	1211.65	4441		4	yes	no	2	0.002007	67.726	0	0	0	0	0	0	0	0	0	0	0	3275200	10397000	2714300	0	0	0	0	0	0	0	0	0	0	0	0	0	409680	0	0	0	0	0	0	0	4656700	9217100	0	0	0	0	0	0	0	0	0	0	0
LOC_Os02g34990.1	LOC_Os02g34990.1;LOC_Os02g34990.2	VACVVYVNDVASGQAVGDPCRLSR	1	2591.26	58510		4	yes	no	3	8.7369e-05	61.222	0	0	0	0	0	0	0	0	0	0	0	5694500	14806000	8876000	0	0	0	0	0	0	0	0	0	0	0	0	0	0	0	0	0	0	0	0	0	0	0	0	0	0	0	0	0	0	0	0	0	0
LOC_Os02g34990.1	LOC_Os02g34990.1;LOC_Os02g34990.2	LHQLMHADVDADDDDGLDSR	0	2236.97	34026		3	yes	no	3;4	4.1881e-06	77.221	0	0	0	0	0	0	0	0	0	0	0	0	12271000	4991400	0	0	0	0	0	0	0	0	0	0	0	0	0	0	0	0	0	0	0	0	0	2212100	6049100	0	0	0	0	0	0	0	0	0	0	0
LOC_Os02g34990.1	LOC_Os02g34990.1;LOC_Os02g34990.2	ADVTTVGGQAINVFYVR	0	1808.94	1757		5	yes	no	2	5.6228e-23	153.95	0	0	0	0	0	0	0	0	0	0	0	0	0	0	0	0	0	0	0	0	0	0	0	0	0	0	0	0	0	0	0	0	0	0	0	4114400	9191500	6478100	0	0	0	0	0	0	0	0	0	0
LOC_Os02g34990.1	LOC_Os02g34990.1;LOC_Os02g34990.2	SPGQPASGALSR	0	1126.57	52548		3	yes	no	2	8.0771e-05	98.048	0	0	0	0	0	0	0	0	2827300	1208800	0	0	5768900	0	1158400	0	0	0	0	0	0	0	0	0	0	0	0	0	0	0	0	0	0	0	0	0	0	0	0	0	0	0	0	0	0	0	0	0
LOC_Os02g34990.1	LOC_Os02g34990.1;LOC_Os02g34990.2	VCIDNSTCSDCTLVK	0	1770.76	59108		1	yes	no	2	0.0038761	64.64	0	0	0	0	0	0	0	0	0	0	0	0	0	0	0	0	0	0	0	0	0	0	0	0	0	0	0	0	0	0	0	0	0	0	0	1305600	0	3917200	0	0	0	0	0	0	0	0	0	0
LOC_Os02g34990.1	LOC_Os02g34990.1;LOC_Os02g34990.2	VACVVYVNDVASGQAVGDPCR	0	2235.04	58509		1	yes	no	2	5.4798e-25	146.47	0	0	0	0	0	0	0	0	0	0	0	0	4599800	0	0	0	0	0	0	0	0	0	0	0	0	0	0	0	0	0	0	0	0	0	0	0	0	0	0	0	0	0	0	0	0	0	0	0
LOC_Os02g34990.1	LOC_Os02g34990.1;LOC_Os02g34990.2	RVSEGFTLELCGR	1	1522.76	48643		3	yes	no	3	0.056575	26.124	0	0	0	0	0	0	0	0	0	0	2998500	0	0	0	0	0	0	0	0	0	0	0	0	0	0	0	0	0	0	0	0	0	0	0	0	0	0	0	0	0	0	0	0	0	0	0	0	0
LOC_Os02g34990.1	LOC_Os02g34990.1;LOC_Os02g34990.2	VQVGHTVMLNVK	0	1323.73	62728		2	yes	no	3	0.087254	17.211	1364500	0	0	0	0	0	0	0	0	0	0	0	0	0	0	0	0	0	0	0	0	0	0	0	0	0	0	0	0	0	0	0	0	0	0	0	0	0	0	0	0	0	0	0	0	0	0	0
LOC_Os02g34990.1	LOC_Os02g34990.1;LOC_Os02g34990.2	VSEGFTLELCGR	0	1366.66	62973		3	yes	no	2	0.023023	51.927	0	788900	0	0	0	0	0	0	0	0	0	0	0	0	0	0	0	0	0	0	0	0	0	0	0	0	0	0	0	0	0	0	0	0	0	0	0	0	0	0	0	0	0	0	0	0	0	0
LOC_Os02g35060.1	LOC_Os02g35060.1	RPEVQSLAELFGGPGAGDAVEWR	1	2440.21	48106		2	yes	yes	3	9.674e-11	82.302	0	0	0	0	0	0	0	0	0	0	0	0	0	0	0	0	0	0	0	0	0	0	0	0	0	0	0	0	0	0	0	0	0	0	11855000	13835000	5744100	0	0	0	0	0	0	0	0	0	0	0
LOC_Os02g35060.1	LOC_Os02g35060.1	LAAQIANR	0	855.493	31594		1	yes	yes	2	0.043851	62.714	0	0	0	0	0	0	0	0	0	0	0	0	0	0	0	0	0	0	0	0	0	0	0	0	0	0	0	0	0	0	0	0	0	0	0	0	0	5659900	0	0	0	0	0	0	0	0	0	0
LOC_Os02g35070.1	LOC_Os02g35070.1	YLGVNQHGHDVGVVQANRPAPTRR	2	2640.37	66415		37	yes	yes	3;4;5;6	8.0651e-23	133.26	153810000	97506000	58766000	37437000	21748000	18976000	12624000	6488200	2565500	15512000	15035000	0	0	0	0	0	0	0	0	0	0	0	0	0	46276000	29130000	18160000	12290000	8454000	9220400	0	0	0	0	0	0	0	0	0	0	0	0	671240	0	0	0	0	0
LOC_Os02g35070.1	LOC_Os02g35070.1	YLGVNQHGHDVGVVQANRPAPTR	1	2484.27	66414		9	yes	yes	3;4;5	1.6805e-18	103.95	39611000	11132000	10049000	0	0	0	1650000	0	0	0	0	0	0	0	0	0	0	0	0	0	0	0	0	0	18010000	12348000	7407400	3794700	3534000	0	2856200	1189700	0	3125100	5488300	0	0	0	0	0	0	0	0	0	0	0	0	0
LOC_Os02g35070.1	LOC_Os02g35070.1	AFSGDQGDAFLLHKEVQSCDR	1	2379.09	2391		8	yes	yes	3;4	4.1803e-12	99.059	23148000	20701000	10162000	4262600	2285500	2090500	1282300	0	0	0	0	0	0	0	0	0	0	0	0	0	0	0	0	0	6968900	5762800	2843200	1362400	0	0	0	0	0	0	0	0	0	0	0	0	0	0	0	0	0	0	0	0
LOC_Os02g35070.1	LOC_Os02g35070.1	RAFSGDQGDAFLLHKEVQSCDR	2	2535.19	46812		4	yes	yes	3;4	1.4089e-20	137.45	19319000	17960000	6561300	3869300	3133600	2959900	2315700	0	0	0	0	0	0	0	0	0	0	0	0	0	0	0	0	0	0	0	0	0	0	0	0	0	0	0	0	0	0	0	0	0	0	0	0	0	0	0	0	0
LOC_Os02g35070.1	LOC_Os02g35070.1	MKQQSVSDKLDLQPDISHWIVR	2	2622.36	40426		4	yes	yes	4;5	0.0017139	42.325	17028000	13033000	0	3604000	0	0	0	0	0	0	0	0	0	0	0	0	0	0	0	0	0	0	0	0	5292300	0	0	0	0	0	0	0	0	0	0	0	0	0	0	0	0	0	0	0	0	0	0	0
LOC_Os02g35070.1	LOC_Os02g35070.1	QLTVCSFERR	1	1294.65	45739		0	yes	yes	3	0.014581	53.683	9976400	6812400	3589200	3423100	0	0	0	0	0	0	0	0	0	0	0	0	0	0	0	0	0	0	0	0	0	0	0	0	0	0	0	0	0	0	0	0	0	0	0	0	0	0	0	0	0	0	0	0
LOC_Os02g35070.1	LOC_Os02g35070.1	VANEVVAAAAVVEEPAPASAGAVDPMR	0	2590.31	58823		2	yes	yes	3	5.3142e-08	71.506	7489000	7434700	2466400	0	0	0	0	0	0	0	0	0	0	0	0	0	0	0	0	0	0	0	0	0	4269200	0	0	0	0	0	0	0	0	0	0	0	0	0	0	0	0	0	0	0	0	0	0	0
LOC_Os02g35070.1	LOC_Os02g35070.1	AVYYFEMGVK	0	1205.58	8149		6	yes	yes	2	0.011196	71.223	7847200	6625800	3543500	0	0	0	0	1765600	0	0	0	0	0	0	0	0	0	0	0	0	0	0	0	0	0	0	0	0	0	0	0	0	0	0	0	0	0	0	0	0	0	0	0	0	0	0	0	0
LOC_Os02g35070.1	LOC_Os02g35070.1	QQSVSDKLDLQPDISHWIVR	1	2363.22	46073		6	yes	yes	4	0.00048554	58.158	4709200	5370200	4682600	3574800	0	0	0	0	0	0	0	0	0	0	0	0	0	0	0	0	0	0	0	0	0	0	0	0	0	0	0	0	0	0	0	0	0	0	0	0	0	0	0	0	0	0	0	0
LOC_Os02g35070.1	LOC_Os02g35070.1	NAGQKGQTSIGFTTENFK	1	1926.94	41865		3	yes	yes	3	0.00064383	54.368	6286100	5860800	2768300	2336300	0	0	0	0	0	0	0	0	0	0	0	0	0	0	0	0	0	0	0	0	0	0	0	0	0	0	0	0	0	0	0	0	0	0	0	0	0	0	0	0	0	0	0	0
LOC_Os02g35070.1	LOC_Os02g35070.1	AFSGDQGDAFLLHK	0	1504.73	2390		3	yes	yes	3	0.023584	38.189	0	0	0	0	0	0	0	0	0	0	0	0	0	0	0	0	0	0	0	0	0	0	0	0	6771500	5424000	0	0	0	0	0	0	0	0	0	0	0	0	0	0	0	0	0	0	0	0	0	0
LOC_Os02g35070.1	LOC_Os02g35070.1	AFSGDQGDAFLLHKEVQSCDRSR	2	2622.22	2392		1	yes	yes	4;5	0.00057162	62.274	9516900	0	0	1219100	0	0	0	0	0	0	0	0	0	0	0	0	0	0	0	0	0	0	0	0	0	0	0	0	0	0	0	0	0	0	0	0	0	0	0	0	0	0	0	0	0	0	0	0
LOC_Os02g35070.1	LOC_Os02g35070.1	SNLANFLTHK	0	1143.6	52359		2	yes	yes	2	0.0064734	79.974	0	0	0	0	0	0	0	0	0	0	0	0	0	0	0	0	0	0	0	0	0	0	0	0	6984400	3447900	0	0	0	0	0	0	0	0	0	0	0	0	0	0	0	0	0	0	0	0	0	0
LOC_Os02g35070.1	LOC_Os02g35070.1	FIEFIGAGQLEDAVKYAR	1	2026.05	16446		2	yes	yes	3	0.00034498	58.09	2947800	2088100	0	0	486000	0	0	0	0	0	0	0	0	0	0	0	0	0	0	0	0	0	0	0	0	0	0	0	0	0	0	0	0	0	0	0	0	0	0	0	0	0	0	0	0	0	0	0
LOC_Os02g35070.1	LOC_Os02g35070.1	FIEFIGAGQLEDAVK	0	1635.85	16445		1	yes	yes	2	0.00030301	110.86	0	0	0	0	0	0	0	0	0	0	0	0	0	0	0	0	0	0	0	0	0	0	0	0	3714300	0	0	1024700	0	0	0	0	0	0	0	0	0	0	0	0	0	0	0	0	0	0	0	0
LOC_Os02g35070.1	LOC_Os02g35070.1	WRSPAEWGAAAAEMEAEPAPSELNTTNSSGLFAVVSTDR	1	4104.91	65022		1	yes	yes	4	0.00010344	38.622	0	2534900	0	0	0	0	0	0	0	0	0	0	0	0	0	0	0	0	0	0	0	0	0	0	0	0	0	0	0	0	0	0	0	0	0	0	0	0	0	0	0	0	0	0	0	0	0	0
LOC_Os02g35130.2	LOC_Os02g35130.2;LOC_Os02g35130.1	DGIHAVLMVFSATSR	0	1602.82	10325		8	yes	no	2	0.0023685	68.657	0	0	0	0	0	0	0	0	0	0	0	0	0	0	0	0	0	0	0	0	0	0	0	0	0	0	0	82894000	215630000	199720000	235390000	93707000	40934000	17733000	0	0	0	0	0	0	0	0	0	0	0	0	0	0
LOC_Os02g35130.2	LOC_Os02g35130.2;LOC_Os02g35130.1	IVDHMILVFTYGDLVGENK	0	2162.11	28748		1	yes	no	4	0.052839	23.799	0	0	0	0	0	0	0	0	0	0	0	0	0	0	0	0	0	0	0	0	0	0	0	0	0	0	0	0	1582600	0	0	0	0	0	0	0	0	0	0	0	0	8596100	0	0	0	0	0	0
LOC_Os02g35130.2	LOC_Os02g35130.2;LOC_Os02g35130.1	SMLNNAPEYLQK	0	1406.69	52191		1	yes	no	2	0.035662	48.284	0	0	0	0	0	0	0	0	0	0	0	0	0	5934500	2811900	0	0	0	0	0	0	0	0	0	0	0	0	0	0	1289900	0	0	0	0	0	0	0	0	0	0	0	0	0	0	0	0	0	0
LOC_Os02g35160.1	LOC_Os02g35160.1;LOC_Os02g35160.2	VQEPVVQHDNVVAEGSSTK	0	2022	62590		9	yes	no	3	1.5971e-08	104.61	3745800	3731000	2591000	2114700	0	2631500	0	7602100	12891000	0	0	0	0	0	0	0	0	0	0	0	0	771500	63003	0	0	0	0	0	0	0	2830900	4767300	10879000	0	0	0	0	0	0	0	0	0	0	0	433590	0	0	0
LOC_Os02g35160.1	LOC_Os02g35160.1	DLGSTFLNR	0	1021.52	10920		1	yes	yes	2	0.060552	52.867	2682300	0	0	1330000	4934400	0	1689400	0	8612700	0	0	0	0	0	0	0	730640	0	0	0	0	0	0	0	0	0	0	0	0	0	0	0	0	0	0	0	0	0	0	0	0	0	0	0	0	0	0	0
LOC_Os02g35170.2	LOC_Os02g35170.2;LOC_Os02g35170.1	SAAAEVAPYCASK	0	1323.61	48773		3	yes	no	2	0.00083591	76.143	0	1285700	1276800	0	0	0	0	0	0	0	0	0	0	0	0	3448600	3299800	1268200	896920	0	0	0	0	0	0	0	0	0	0	0	0	0	0	0	0	0	0	0	0	0	0	0	0	0	0	0	0	0
LOC_Os02g35170.2	LOC_Os02g35170.2;LOC_Os02g35170.1	ALALELAR	0	855.518	4100		1	yes	no	2	0.053284	58.917	0	0	0	0	0	0	0	0	0	0	0	0	0	0	0	0	8174500	0	0	0	0	0	0	0	0	0	0	0	0	0	0	0	0	0	0	0	0	0	0	0	0	0	0	0	0	0	0	0
LOC_Os02g35170.2	LOC_Os02g35170.2;LOC_Os02g35170.1	SLEAEIATPAR	0	1156.61	51470		3	yes	no	2	0.00024089	91.584	0	2299800	0	0	0	0	0	0	0	0	0	0	0	0	0	0	3974500	1341400	0	0	0	0	0	0	0	0	0	0	0	0	0	0	0	0	0	0	0	0	0	0	0	0	0	0	0	0	0	0
LOC_Os02g35170.2	LOC_Os02g35170.2;LOC_Os02g35170.1	HFLTVADVR	0	1056.57	23462		1	yes	no	2	0.056707	54.157	0	0	0	0	0	0	0	0	0	0	0	0	0	0	0	0	0	0	0	0	0	0	0	0	0	0	0	0	0	0	0	0	0	0	4788200	0	0	0	0	0	0	1964700	0	0	0	0	0	0
LOC_Os02g35200.1	LOC_Os02g35200.1	ARDLTGVTEAPVEVPAGSTAGDCLAR	1	2612.29	6155		17	yes	yes	3	5.3161e-26	111.55	0	0	0	0	0	0	0	0	0	2683400	7379200	0	0	0	0	12209000	28466000	26498000	14204000	2173300	0	0	0	0	0	0	0	909730	0	0	0	0	4358200	0	0	0	3591700	0	0	7107300	18232000	15888000	6653500	2027200	0	0	0	0
LOC_Os02g35200.1	LOC_Os02g35200.1	ANHAAAAAASADNPTAAAAK	0	1763.86	5466		20	yes	yes	2;3	2.7532e-21	143.99	0	0	0	0	0	0	0	0	0	0	5335200	0	0	0	0	2406600	5549400	2932900	963280	1107600	0	0	0	0	0	0	0	0	0	0	0	0	0	0	0	0	0	0	0	0	0	1402200	385060	0	0	0	0	0
LOC_Os02g35200.1	LOC_Os02g35200.1	ALDPKANHAAAAAASADNPTAAAAK	1	2288.15	4207		0	yes	yes	3	0.00040534	50.498	0	0	0	0	0	0	0	0	0	0	0	0	0	0	0	0	9569700	5403800	3860900	0	0	0	0	0	0	0	0	0	0	0	0	0	0	0	0	0	0	0	0	0	0	0	0	0	0	0	0	0
LOC_Os02g35200.1	LOC_Os02g35200.1	VLAAFPRLEEIRR	2	1568.92	61081		1	yes	yes	3	0.0010254	68.44	0	0	0	0	0	0	0	0	0	0	0	0	0	0	0	2525800	8141700	0	1561200	0	0	0	0	0	0	0	0	0	0	0	0	0	0	0	0	0	0	0	0	0	0	0	0	0	0	0	0	0
LOC_Os02g35200.1	LOC_Os02g35200.1	DLTGVTEAPVEVPAGSTAGDCLAR	0	2385.15	11105		1	yes	yes	3	0.00046219	48.872	0	0	0	0	0	0	0	0	0	0	0	0	0	0	0	0	2494900	0	0	0	0	0	0	0	0	0	0	0	0	0	0	0	0	0	0	0	0	0	0	0	2837800	0	0	0	0	0	0	0
LOC_Os02g35500.1	LOC_Os02g35500.1	LALALGDENAVSMPVAAASNEAFKK	1	2516.29	31968;31969	1014	42	yes	yes	2;3;4	3.4941e-171	217.93	0	0	0	0	0	0	0	0	86076000	419140000	167720000	117720000	33008000	7866000	4642800	0	0	0	0	0	0	0	0	0	0	139100	0	329490	332170	575470	141490	0	0	0	0	0	0	0	0	957880	0	0	0	0	0	0	0	0
LOC_Os02g35500.1	LOC_Os02g35500.1	HGFRVTVWNR	1	1270.67	23538		19	yes	yes	3	1.8279e-06	135.87	0	0	0	0	0	0	0	0	29137000	133750000	81513000	32520000	13906000	1438100	0	0	0	0	0	0	0	0	0	0	0	0	0	0	0	0	0	0	0	0	0	0	0	0	0	0	0	0	0	0	0	0	0	0
LOC_Os02g35500.1	LOC_Os02g35500.1	SFFLGEIGNGAK	0	1238.63	49924		7	yes	yes	2	1.4516e-35	200.54	0	0	0	0	0	0	0	0	24514000	86298000	112860000	33820000	0	0	3167400	0	0	0	0	0	0	0	0	0	0	0	0	0	0	0	0	0	0	0	0	0	0	0	0	0	0	0	0	0	0	0	0	0
LOC_Os02g35500.1	LOC_Os02g35500.1	GGAFVEAPVSGSK	0	1204.61	19477		12	yes	yes	2	0.00082572	74.162	0	0	0	0	0	0	0	0	0	36630000	30417000	14617000	0	0	0	0	0	0	0	0	0	0	0	0	0	0	0	0	0	0	0	0	0	65994000	56593000	10816000	0	0	0	0	0	0	0	0	0	0	0	0
LOC_Os02g35500.1	LOC_Os02g35500.1	LALALGDENAVSMPVAAASNEAFK	0	2388.2	31967		9	yes	yes	2;3	3.4509e-18	101.39	0	0	0	0	0	0	0	0	4985500	30899000	27191000	10772000	0	0	0	0	0	0	0	0	0	0	0	0	0	0	389250	0	0	0	0	0	10875000	39891000	65960000	17201000	0	0	0	5841500	0	0	0	0	0	0	0	0
LOC_Os02g35500.1	LOC_Os02g35500.1	SLGLGDLDFSAVYEVLKGAGGSGKA	2	2410.24	51598		19	yes	yes	2;3	1.1806e-69	171.98	0	0	0	0	0	0	0	0	48255000	81218000	43112000	0	0	6251200	9182500	0	0	5675500	0	0	0	0	0	0	0	0	0	0	0	0	0	0	0	0	0	0	0	0	0	0	0	0	1912600	0	0	0	0	0
LOC_Os02g35500.1	LOC_Os02g35500.1	LKGPSMLQGSYNPAFPLKHQQK	2	2468.3	34655		10	yes	yes	3;4;5	3.7196e-05	66.045	0	0	0	0	0	0	0	0	6390000	60523000	50342000	27945000	5303900	0	0	0	0	0	0	0	0	0	0	0	0	0	0	0	0	0	0	0	0	0	0	0	0	0	0	0	0	0	0	0	0	0	0	0
LOC_Os02g35500.1	LOC_Os02g35500.1	SLGLGDLDFSAVYEVLK	0	1824.95	51597		5	yes	yes	2	2.5132e-32	164.81	0	0	0	0	0	0	0	0	7731100	17244000	8859800	0	0	0	0	0	0	0	0	0	0	0	0	0	0	0	0	0	0	0	0	0	21601000	55004000	26083000	488780	7546400	0	0	0	0	0	0	0	0	0	0	0
LOC_Os02g35500.1	LOC_Os02g35500.1	MEVGFLGLGIMGK	0	1350.7	39835;39836;39837	1015;1016	14	yes	yes	2	1.9337e-21	160.75	0	0	0	0	0	0	0	0	7438500	46703000	8077900	0	4606900	2235800	0	0	0	864940	0	0	0	0	0	0	0	0	0	0	0	0	0	0	0	14957000	0	3604500	3094600	1629700	0	0	0	0	0	0	0	0	0	0
LOC_Os02g35500.1	LOC_Os02g35500.1	CQELVALGAAVGETPAAVVAK	0	2053.09	9271		15	yes	yes	2;3	3.2532e-19	139.6	0	0	0	0	0	0	0	0	6709400	35893000	10602000	0	0	0	0	0	0	1099600	0	0	0	0	0	0	0	0	0	0	0	0	0	0	0	4319200	5287200	0	9867400	13660000	0	0	0	0	0	0	0	0	0	0
LOC_Os02g35500.1	LOC_Os02g35500.1	TLSKCQELVALGAAVGETPAAVVAK	1	2482.35	56605		4	yes	yes	3	8.7526e-26	105.32	0	0	0	0	0	0	0	0	0	34490000	15283000	18102000	0	0	0	0	0	0	0	0	0	0	0	0	0	0	0	0	0	0	0	0	0	2003600	0	0	0	0	0	0	0	0	0	0	0	0	0	0
LOC_Os02g35500.1	LOC_Os02g35500.1	AMAANLLR	0	858.475	5098;5099	1013	16	yes	yes	2	0.00075057	163.34	0	0	0	0	0	0	0	740310	0	64025000	0	0	0	0	0	0	0	0	0	280570	0	0	0	0	0	0	0	0	0	0	0	0	0	880980	0	0	0	0	0	0	376860	222740	0	0	0	0	0	0
LOC_Os02g35500.1	LOC_Os02g35500.1	GYVDMSTVDAATSCK	0	1603.69	23155		8	yes	yes	2	5.7992e-14	128.97	0	0	0	0	0	0	0	0	0	0	4014600	0	0	0	0	0	0	0	0	0	0	0	0	0	0	0	0	0	0	0	0	0	0	32648000	0	0	9354400	0	0	0	0	0	0	0	0	0	0	0
LOC_Os02g35500.1	LOC_Os02g35500.1	YTIAMLSDPSAALSVVFDKDGVLEQIGEGK	1	3152.6	67118		6	yes	yes	3	1.8251e-83	163.19	0	0	0	0	0	0	0	0	0	0	0	0	0	0	704060	2873300	0	0	0	0	0	0	0	0	0	0	0	0	0	0	0	0	15092000	22831000	0	0	0	0	0	0	0	0	0	0	0	0	0	0
LOC_Os02g35500.1	LOC_Os02g35500.1	LKGPSMLQGSYNPAFPLK	1	1947.03	34654		1	yes	yes	3	0.00033216	58.635	0	0	0	0	0	0	0	0	4177200	16023000	10308000	0	0	0	0	0	0	0	0	0	0	0	0	0	0	0	0	0	0	0	0	0	0	0	0	0	0	0	0	0	0	0	0	0	0	0	0	0
LOC_Os02g35500.1	LOC_Os02g35500.1	GPSMLQGSYNPAFPLK	0	1705.85	21588		3	yes	yes	2	8.6067e-11	142.76	0	0	0	0	0	0	0	0	0	0	0	0	0	0	0	0	0	0	0	0	0	0	0	0	0	0	0	0	0	0	0	0	0	14257000	0	0	0	0	0	0	0	0	0	0	0	0	0	0
LOC_Os02g35500.1	LOC_Os02g35500.1	VTVWNRTLSK	1	1202.68	63570		1	yes	yes	3	0.082002	21.993	0	0	0	0	0	0	0	0	0	0	0	0	0	0	0	0	0	0	0	0	0	0	0	0	0	0	0	0	0	0	0	0	0	0	0	0	0	0	0	788190	0	0	0	0	0	0	0	0
LOC_Os02g35590.2	LOC_Os02g35590.2;LOC_Os02g35590.1	LHEEYMKHPAFQAALPDRQPDAPSST	2	2935.39	33928;33929	1018	34	yes	no	3;4;5	4.7181e-35	138.62	4985200	2348700	2052800	2017300	0	0	0	0	0	0	0	0	0	2939600	32978000	128160000	77966000	43495000	16535000	2864600	925400	0	0	0	0	0	0	0	0	0	0	0	0	0	0	0	0	0	6147700	39203000	37523000	11502000	10037000	3667200	564660	0	0	0
LOC_Os02g35590.2	LOC_Os02g35590.2;LOC_Os02g35590.1	FQINMLNYPTLAR	0	1579.82	17388;17389	1017	25	yes	no	2;3	9.0571e-164	261.65	2291400	3916300	0	0	0	0	0	0	0	0	0	0	0	0	0	90853000	55341000	21054000	7503300	828590	59794	0	0	0	2446700	0	0	0	0	0	0	0	0	0	0	0	2557300	19888	26438000	76953000	69821000	32353000	7975700	3176500	0	0	0	0
LOC_Os02g35590.2	LOC_Os02g35590.2;LOC_Os02g35590.1	LADVFLAPQIYAAVTR	0	1746.97	31693		29	yes	no	2;3	5.1223e-06	128.21	0	0	0	0	0	0	0	0	0	0	0	0	0	0	4161200	145670	9157500	4825300	1370300	0	0	0	0	0	896460	0	0	0	0	0	0	0	0	0	0	0	0	0	15513000	105030000	70064000	24070000	7841700	877440	0	0	0	0
LOC_Os02g35590.2	LOC_Os02g35590.2;LOC_Os02g35590.1;LOC_Os02g35590.3	AEAAGAAVAPAK	0	1025.55	1774		17	yes	no	2	5.2766e-09	129.85	0	0	0	0	0	0	0	0	0	0	0	0	0	0	17432000	56173000	26961000	25877000	5417000	1109300	0	0	0	78300	0	0	0	0	0	0	0	0	0	0	0	0	0	0	13433000	47258000	31788000	15535000	0	0	0	0	0	0
LOC_Os02g35590.2	LOC_Os02g35590.2;LOC_Os02g35590.1;LOC_Os02g35590.3	VGTGESIPWTQQQIDRGFAAAENLVK	1	2814.43	60273		7	yes	no	3	3.5602e-26	104.33	0	0	0	0	0	0	0	0	0	0	0	0	0	0	9790500	56114000	25784000	19086000	0	0	0	0	0	0	0	0	0	0	0	0	0	0	0	0	0	0	0	0	0	0	0	0	0	0	0	0	0	0
LOC_Os02g35590.2	LOC_Os02g35590.2;LOC_Os02g35590.1;LOC_Os02g35590.3	GFAAAENLVK	0	1018.54	19144		9	yes	no	2	0.0020562	93.429	0	0	0	0	0	0	0	0	0	0	0	0	0	0	0	0	0	0	0	0	0	0	0	0	6110100	0	1521300	0	0	0	0	0	0	0	0	0	0	0	9378800	27988000	39228000	13748000	0	0	0	0	0	0
LOC_Os02g35590.2	LOC_Os02g35590.2;LOC_Os02g35590.1;LOC_Os02g35590.3	VGTGESIPWTQQQIDR	0	1813.9	60272		9	yes	no	2;3	9.2103e-05	123.64	0	0	0	0	0	0	0	0	0	0	0	0	0	0	0	0	0	0	0	0	0	0	0	0	0	0	0	0	0	0	0	0	0	0	0	0	0	3152000	8576300	30035000	20866000	9520000	2406500	827330	0	0	0	0
LOC_Os02g35590.2	LOC_Os02g35590.2;LOC_Os02g35590.1;LOC_Os02g35590.3	FVPALVDGDAVIGDSYAIALYLEDKYPEHPLLPQDLK	1	4084.11	18120		5	yes	no	4	6.8237e-41	96.55	0	0	0	0	0	0	0	0	0	0	0	0	0	0	0	23972000	18370000	0	0	0	0	0	0	0	0	0	0	0	0	0	0	0	0	0	0	0	0	0	0	0	0	0	0	0	0	0	0	0
LOC_Os02g35590.2	LOC_Os02g35590.2;LOC_Os02g35590.1;LOC_Os02g35590.3	IALNLKGLEYEYK	1	1552.85	24920		2	yes	no	3	0.00023649	74.769	0	0	0	0	0	0	0	0	0	0	0	0	0	0	6592500	19845000	7560800	5498200	0	0	0	0	0	0	0	0	0	0	0	0	0	0	0	0	0	0	0	0	0	0	0	0	0	0	0	0	0	0
LOC_Os02g35590.2	LOC_Os02g35590.2;LOC_Os02g35590.3	ALNLQIASIVCSGIQPLHNLTVLR	0	2629.47	4719		6	yes	no	3	2.3944e-75	176.54	0	0	0	0	0	0	0	0	0	0	0	0	0	0	7203600	21846000	2280700	3999500	2086500	0	0	0	0	0	0	0	0	0	0	0	0	0	0	0	0	0	0	0	0	0	0	0	0	0	0	0	0	0
LOC_Os02g35590.2	LOC_Os02g35590.2;LOC_Os02g35590.1;LOC_Os02g35590.3	KVGTGESIPWTQQQIDRGFAAAENLVK	2	2942.53	31239		4	yes	no	4	6.2269e-06	60.139	0	0	0	0	0	0	0	0	0	0	0	0	0	0	6167800	13637000	10076000	4623600	1337000	0	0	0	0	0	0	0	0	0	0	0	0	0	0	0	0	0	0	0	0	0	0	0	0	0	0	0	0	0
LOC_Os02g35590.2	LOC_Os02g35590.2;LOC_Os02g35590.1;LOC_Os02g35590.3	LGLYSYWR	0	1056.54	33657		3	yes	no	2	0.0075613	107.32	0	0	0	0	0	0	0	0	0	0	0	0	0	0	0	4926200	3781900	3221100	826200	129580	0	0	0	0	0	0	0	0	0	0	0	0	0	0	0	0	0	0	1216000	2365300	4737900	2381000	0	0	0	0	0	0
LOC_Os02g35590.2	LOC_Os02g35590.2;LOC_Os02g35590.1	GCAGKYATGDEVRLADVFLAPQIYAAVTR	2	3111.58	18805		4	yes	no	3;4	1.3611e-32	103.73	0	0	0	0	0	0	0	0	0	0	0	0	0	0	0	14854000	8258800	0	0	0	0	0	0	0	0	0	0	0	0	0	0	0	0	0	0	0	0	0	0	0	0	0	0	0	0	0	0	0
LOC_Os02g35590.2	LOC_Os02g35590.2;LOC_Os02g35590.1;LOC_Os02g35590.3	AVNLLKGEHSDPEFMKVNPMK	2	2383.2	7921		1	yes	no	4	0.0020523	44.089	0	0	0	0	0	0	0	0	0	0	0	0	0	0	0	9118000	5000700	2139400	250860	0	0	0	0	0	0	0	0	0	0	0	0	0	0	0	0	0	0	0	0	0	0	0	0	0	0	0	0	0
LOC_Os02g35590.2	LOC_Os02g35590.2;LOC_Os02g35590.1;LOC_Os02g35590.3	AEAAGAAVAPAKLGLYSYWR	1	2064.08	1775		4	yes	no	2	3.5375e-09	109.22	0	0	0	0	0	0	0	0	0	0	0	0	0	0	0	8196000	5001100	2243300	0	0	0	0	0	0	0	0	0	0	0	0	0	0	0	0	0	0	0	0	0	0	0	0	0	0	0	0	0	0
LOC_Os02g35590.2	LOC_Os02g35590.2;LOC_Os02g35590.1;LOC_Os02g35590.3	KVGTGESIPWTQQQIDR	1	1941.99	31238		1	yes	no	3	0.00026265	65.943	0	0	0	0	0	0	0	0	0	0	0	0	0	0	3468500	3340500	3472600	1699400	629900	0	0	0	0	0	0	0	0	0	0	0	0	0	0	0	0	0	0	0	0	0	0	0	0	0	0	0	0	0
LOC_Os02g35590.2	LOC_Os02g35590.2;LOC_Os02g35590.1	HPAFQAALPDRQPDAPSST	1	2004.97	24102		1	yes	no	3	0.005581	40.179	0	0	0	0	0	0	0	0	0	0	0	0	0	0	0	0	0	0	0	0	0	0	0	0	0	0	0	0	0	0	0	0	0	0	0	0	0	0	887350	5311600	0	3141300	0	0	0	0	0	0
LOC_Os02g35590.2	LOC_Os02g35590.2;LOC_Os02g35590.1	YATGDEVRLADVFLAPQIYAAVTRFQINMLNYPTLAR	2	4200.18	65400		1	yes	no	4	0.034034	18.022	0	0	0	0	0	0	0	0	0	0	0	6088300	0	0	0	1612400	0	0	0	0	0	0	0	0	0	0	0	0	0	0	0	0	0	0	0	0	0	0	0	0	0	0	0	0	0	0	0	0
LOC_Os02g35600.1	LOC_Os02g35600.1	MDEGGGAGAAAAAAGNAAGAAVHHNAR	0	2345.07	39301		4	yes	yes	3	5.5048e-83	171.5	0	0	0	0	0	0	0	0	8112200	13812000	15082000	20656000	16445000	8489300	6531300	4128800	0	0	0	0	0	0	0	0	0	0	0	0	0	2126100	0	0	0	0	0	0	0	0	0	0	0	0	0	0	0	0	0	0
LOC_Os02g35600.1	LOC_Os02g35600.1	SAEDVFRDFR	1	1240.58	48894		7	yes	yes	3	0.0042817	65.719	0	0	0	0	0	0	0	0	0	5992600	0	7938200	7674700	3198000	2668800	0	0	0	0	0	0	0	0	0	0	0	0	0	0	0	0	0	0	0	0	0	0	0	0	0	0	0	0	0	0	0	0	0
LOC_Os02g35600.1	LOC_Os02g35600.1	ALTTDVEKFYR	1	1341.69	4976		1	yes	yes	3	0.0015052	67.153	0	0	0	0	0	0	0	0	3586300	7516000	7222700	0	0	0	0	0	269950	0	0	0	0	0	0	0	0	0	0	0	0	0	0	0	0	0	0	0	0	0	0	0	0	0	0	0	0	0	0	0
LOC_Os02g35630.1	LOC_Os02g35630.1	ILYGDGAFER	0	1139.56	27331		4	yes	yes	2	0.027631	55.549	3340300	8770600	6045600	3982500	0	0	0	0	0	0	0	0	0	0	0	0	0	0	0	0	0	0	0	0	0	0	0	0	0	0	0	0	0	0	0	0	0	0	0	0	1409500	0	0	0	0	0	0	0
LOC_Os02g35630.1	LOC_Os02g35630.1	VAGDAAGSEADGEAELSSSR	0	1877.82	58659		1	yes	yes	2	0.0012792	59.898	2114800	4421000	2316400	0	0	0	0	0	0	0	0	0	0	0	0	0	0	0	0	0	0	0	0	0	0	0	0	0	0	0	0	0	0	0	0	0	0	0	0	0	0	0	0	0	0	0	0	0
LOC_Os02g35630.1	LOC_Os02g19150.1;LOC_Os01g66330.1;LOC_Os02g35630.1	VLSVAVYNHYKR	1	1447.79	61804		0	no	no	3	0.0035492	60.641	1602100	3884100	0	0	0	0	0	0	0	0	2817700	0	0	0	0	0	0	0	0	0	0	0	0	0	0	0	0	0	0	0	0	0	0	0	0	0	0	0	0	0	0	0	0	0	0	0	0	0
LOC_Os02g35630.1	LOC_Os02g35630.1	RIDAVVVDEDAVGAVDQPGCGAK	1	2340.14	47561		1	yes	yes	3	0.00021161	54.728	0	5153400	0	0	0	0	0	0	0	0	0	0	0	0	0	0	0	0	0	0	0	0	0	0	0	0	0	0	0	0	0	0	0	0	0	0	0	0	0	0	0	0	0	0	0	0	0	0
LOC_Os02g35630.1	LOC_Os02g35630.1	VAGGGGGGGGGGGGGAGGGGGGEEGAGKDGWGGSNLGKDLPTPK	2	3536.63	58673		1	yes	yes	4	0.048958	15.489	0	3093800	0	0	0	0	0	0	0	0	0	0	0	0	0	0	0	0	0	0	0	0	0	0	0	0	0	0	0	0	0	0	0	0	0	0	0	0	0	0	0	0	0	0	0	0	0	0
LOC_Os02g35700.1	LOC_Os02g35700.1	AMCGVDSEKNCVHGSDSPQSAAR	1	2462.04	5132;5133	1019	23	yes	yes	3;4	3.8306e-40	150.94	0	0	0	0	0	0	0	0	0	0	0	0	0	0	9893200	56401000	58486000	29456000	14172000	0	0	0	0	0	0	0	0	0	0	0	0	0	0	0	0	0	0	0	0	10087000	14933000	7620600	1130700	0	0	0	0	0
LOC_Os02g35700.1	LOC_Os02g35700.1;LOC_Os02g35700.2	VLIGPTDAR	0	940.534	61410		11	yes	no	2	0.00093522	119.27	0	0	0	0	0	0	0	0	0	0	0	0	0	0	0	25505000	24569000	10661000	3784000	0	0	0	0	0	0	0	0	0	0	0	0	0	0	0	2202800	0	0	0	1327200	12309000	12423000	6534200	2265400	393900	0	0	0	0
LOC_Os02g35700.1	LOC_Os02g35700.1;LOC_Os02g35700.2	YMTSGPVLVMILERPDAISHWR	1	2570.31	66654		6	yes	no	4	2.8809e-16	128.01	0	0	0	0	0	0	0	0	0	0	0	0	0	0	8050400	29988000	40286000	20557000	1557900	254250	0	0	0	0	0	0	0	0	0	0	0	0	0	0	0	0	0	0	0	0	0	0	0	0	0	0	0	0
LOC_Os02g35700.1	LOC_Os02g35700.1;LOC_Os02g35700.2;LOC_Os02g35700.3	SFFDSLVK	0	941.486	49921		8	yes	no	2	0.022314	74.127	0	0	0	0	0	0	0	0	0	0	0	0	0	0	3332500	17318000	26088000	7250700	5371400	1073400	0	0	0	77518	0	0	0	0	0	0	0	0	0	0	0	0	0	0	937240	6307700	6491000	0	1160400	356980	0	0	0	0
LOC_Os02g35700.1	LOC_Os02g35700.1;LOC_Os02g35700.2;LOC_Os02g35700.3	ASLFYAEHSGR	0	1236.59	6617		17	yes	no	2;3	0.0013024	67.334	0	0	0	0	0	0	0	0	0	0	0	0	0	0	1594000	10172000	12712000	5164800	0	0	0	0	0	0	0	0	0	0	0	0	0	0	0	0	0	0	0	0	2591500	7521600	9767800	0	0	0	0	70559	0	0
LOC_Os02g35700.1	LOC_Os02g35700.1	EISFFFGDVR	0	1215.59	13327		10	yes	yes	2	0.0032162	88.819	0	0	0	0	0	0	0	0	0	0	0	0	3138300	0	0	8345900	6089700	3348300	1185800	0	0	0	0	0	0	0	0	0	0	0	0	0	0	0	0	0	0	0	0	7953200	9615400	3813400	1221300	200950	0	0	0	0
LOC_Os02g35700.1	LOC_Os02g35700.1	EISFFFGDVRSDTVEHDEL	1	2241.02	13328		2	yes	yes	3	0.001996	47.204	0	0	0	0	0	0	0	0	0	0	0	0	0	0	0	10923000	0	0	3083600	0	0	0	0	0	0	0	0	0	0	0	0	0	0	0	0	0	0	0	0	0	0	0	0	0	0	0	0	0
LOC_Os02g35700.1	LOC_Os02g35700.1	ISNPNSIR	0	899.482	28315		6	yes	yes	2	0.0023338	128.61	0	430810	0	0	0	0	0	0	0	0	0	0	0	0	0	5591200	4000100	1845800	0	0	0	0	0	0	0	0	0	0	0	0	0	0	0	0	0	0	0	0	0	0	0	0	0	0	0	0	0	0
LOC_Os02g35940.1	LOC_Os02g35940.1	LAPEHPLPAGYDDCLAALR	0	2078.03	32074		56	yes	yes	2;3	1.0106e-47	170.61	0	0	0	0	0	0	0	0	0	0	0	0	0	74418000	318360000	302510000	89007000	24176000	5074000	0	0	0	0	0	0	0	0	0	4782500	0	28381000	0	3471200	0	0	0	0	90361000	242140000	180510000	92737000	32006000	6716900	0	0	0	0	0
LOC_Os02g35940.1	LOC_Os02g35940.1	SGRLERPLVAPPVGPGHDAATGVHSR	2	2632.39	50542		71	yes	yes	4;5;6	1.5366e-71	167.78	0	0	0	0	0	0	0	0	0	0	0	0	0	60849000	225610000	263760000	123520000	34510000	0	1402600	0	0	0	0	0	0	0	0	0	0	0	0	0	0	0	0	0	12654000	56829000	53106000	29025000	9977300	2881200	2105700	0	0	0	0
LOC_Os02g35940.1	LOC_Os02g35940.1	ASSTAADGDDEVVREFGPILR	1	2204.07	6853		54	yes	yes	2;3	0	300.61	0	0	0	0	0	0	0	0	0	0	0	0	0	38937000	216650000	129250000	96432000	28609000	6465600	672590	0	0	0	0	0	0	0	0	0	0	0	0	0	0	0	0	8624900	31884000	129080000	84929000	88089000	10558000	4994500	858750	0	0	0	0
LOC_Os02g35940.1	LOC_Os02g35940.1	GGAAVEVLETAGAGHVFHLFDPDGDKAKELLDR	2	3433.73	19471		43	yes	yes	3;4;5;6	1.8158e-215	219.24	0	0	0	0	0	0	0	7843400	0	0	0	0	0	66967000	369110000	240700000	86907000	31338000	1160700	0	0	0	0	0	0	0	0	0	0	0	0	0	0	0	0	0	0	0	4778600	20542000	10528000	0	0	0	0	0	0	0
LOC_Os02g35940.1	LOC_Os02g35940.1	WVLSAADPWVAAR	0	1440.75	65155		34	yes	yes	2;3	4.3985e-65	215.56	0	315410	0	0	0	0	0	0	5920200	0	0	1889900	0	7998500	117390000	83847000	30592000	7885600	2167300	552960	0	0	0	0	1207700	0	0	0	0	0	0	0	0	0	0	0	0	39739000	179110000	96442000	35638000	12034000	2288700	0	0	0	0	0
LOC_Os02g35940.1	LOC_Os02g35940.1	LYLPPPAAAAERLPVVVYVHGGGFVAESAASPSYHLFLNR	1	4235.23	38850		47	yes	yes	3;4;5;6	3.336e-57	101.78	0	0	0	0	0	0	0	0	0	0	0	0	0	42143000	199890000	166390000	60277000	14880000	0	0	0	0	0	0	0	0	0	0	0	0	0	0	0	0	0	0	0	0	5853700	10945000	8381200	0	0	0	0	0	0	0
LOC_Os02g35940.1	LOC_Os02g35940.1	LERPLVAPPVGPGHDAATGVHSR	1	2332.24	32937		33	yes	yes	3;4;5	1.4839e-18	104.41	0	0	0	0	0	0	0	0	0	0	0	0	0	11214000	41925000	56146000	22339000	5334900	0	0	0	0	0	0	0	0	0	0	0	0	0	0	0	0	0	0	2441800	53727000	73548000	83893000	72462000	9948800	2754900	0	0	0	0	0
LOC_Os02g35940.1	LOC_Os02g35940.1	VMVCAAEGDFLR	0	1366.64	62115;62116	1022	36	yes	yes	2	1.5393e-27	190.02	0	0	0	0	0	0	0	0	0	0	0	0	2017000	19133000	66934000	45854000	28452000	8403100	2406100	722420	0	0	0	0	0	0	0	0	0	0	0	0	0	0	0	0	0	0	118650000	81010000	33561000	13529000	3963000	1005700	0	0	0	0
LOC_Os02g35940.1	LOC_Os02g35940.1	GAVLIHPWFWGSEAVGEEAPDPEGR	0	2705.29	18751		36	yes	yes	2;3	3.649e-60	165.06	0	0	0	0	0	0	0	0	0	0	0	0	0	17400000	55313000	65498000	28739000	6150000	3524500	0	0	0	0	0	0	1941100	0	0	0	0	0	0	43325	0	6241800	0	0	0	5930700	10390000	10632000	6613900	1785600	0	0	0	0	0
LOC_Os02g35940.1	LOC_Os02g35940.1	MNPMAPGAPPLGR	0	1307.65	40849;40850	1020	24	yes	yes	2	1.9819e-20	155.84	0	0	0	0	0	0	0	0	0	0	0	0	0	0	25669000	14139000	8609700	0	0	0	0	0	0	0	0	0	0	0	0	0	0	0	0	0	0	0	0	0	56872000	44120000	17933000	6742300	2019800	0	0	0	0	0
LOC_Os02g35940.1	LOC_Os02g35940.1	LAAACPALCVSVDYR	0	1664.8	31512		19	yes	yes	2	4.4609e-45	180.97	0	0	0	0	0	0	0	0	0	0	0	0	0	0	57044000	29039000	11979000	0	0	0	0	0	0	0	1604000	0	0	0	0	716650	0	0	0	0	0	0	5302400	3567700	8941800	39054000	13447000	0	1472500	0	0	0	0	0
LOC_Os02g35940.1	LOC_Os02g35940.1	DVHLGDYSAR	0	1131.53	11813		19	yes	yes	2	3.2662e-24	199.89	0	0	0	0	0	0	0	0	0	0	0	0	0	0	47330000	33535000	12628000	0	0	0	0	0	0	64266	0	0	0	0	0	301720	0	0	0	0	0	0	0	12186000	26225000	20957000	8829100	3056400	0	0	0	0	0	0
LOC_Os02g35940.1	LOC_Os02g35940.1	GAGLWVYACPGTTGMDDPRMNPMAPGAPPLGR	1	3312.53	18502		20	yes	yes	3;4	7.7285e-52	129.57	0	0	0	0	0	0	0	0	0	0	0	0	0	16738000	55307000	51327000	12557000	0	0	0	0	0	0	0	0	0	0	0	0	0	0	0	0	0	0	0	0	0	13162000	9405200	4253100	0	0	0	0	0	0	0
LOC_Os02g35940.1	LOC_Os02g35940.1	MACDRVMVCAAEGDFLR	1	1999.87	38986		8	yes	yes	3	2.697e-16	143.71	0	0	0	0	0	0	0	0	0	0	0	0	0	10430000	55112000	34089000	11413000	5749100	0	0	0	0	0	0	0	0	0	0	0	0	0	0	0	0	0	0	0	0	0	0	0	0	0	0	0	0	0	0
LOC_Os02g35940.1	LOC_Os02g35940.1	LRGAVLIHPWFWGSEAVGEEAPDPEGR	1	2974.47	36888		13	yes	yes	3;4	9.601e-40	131.27	0	0	0	0	0	0	0	0	0	0	0	0	0	0	12215000	55877000	12126000	4572600	3072200	0	0	0	0	0	0	0	0	0	0	0	0	0	0	1520900	3598000	0	0	0	0	2707900	3007000	0	0	0	0	0	0	0
LOC_Os02g35940.1	LOC_Os02g35940.1;LOC_Os01g27350.1	AHAYAAAVAAAK	0	1113.59	3109		43	yes	no	2	1.8935e-17	175.38	0	0	0	0	0	0	0	0	0	0	0	0	0	7356400	26031000	20939000	7109100	0	0	0	0	0	0	0	0	0	0	0	0	0	0	0	0	0	0	0	0	2992100	14696000	7269400	5647300	1356600	0	0	0	0	0	0
LOC_Os02g35940.1	LOC_Os02g35940.1	MVTFVNGAGADAA	0	1222.57	41656;41657	1021	5	yes	yes	2	0.00014656	100.48	0	0	0	0	0	0	0	0	0	0	0	0	0	10734000	27227000	29994000	15867000	3593100	1165500	407710	0	0	0	0	0	0	0	0	0	0	0	0	0	0	0	0	0	0	0	0	0	0	0	0	0	0	0	0
LOC_Os02g35940.1	LOC_Os02g35940.1	GDLDRVFLAGDSAGGNICHHLAMHHHHDAPPR	1	3509.63	18939		9	yes	yes	6;7	3.5995e-06	57.076	0	0	0	0	0	0	0	0	0	0	0	0	0	6288600	56160000	14597000	7587800	0	0	0	0	0	0	0	0	0	0	0	0	0	0	0	0	0	0	0	0	0	0	0	0	0	0	0	0	0	0	0
LOC_Os02g35940.1	LOC_Os02g35940.1	GGAAVEVLETAGAGHVFHLFDPDGDKAK	1	2807.39	19470		21	yes	yes	3;4;5	5.9166e-23	89.829	0	0	0	0	0	0	0	0	0	0	0	0	0	10913000	33071000	30498000	0	0	0	0	0	0	0	0	0	0	0	0	0	0	0	0	0	0	0	0	0	0	0	0	0	0	0	0	0	0	0	0
LOC_Os02g35940.1	LOC_Os02g35940.1	LAPEHPLPAGYDDCLAALRWVLSAADPWVAAR	1	3500.77	32075		5	yes	yes	3;4	2.5813e-84	164.55	0	0	0	0	0	0	0	0	0	0	0	0	0	0	27923000	19139000	2816500	2528500	0	0	0	0	0	0	0	0	0	0	0	0	0	0	0	0	0	0	0	0	0	0	0	0	0	0	0	0	0	0
LOC_Os02g35940.1	LOC_Os02g35940.1	ARGAGLWVYACPGTTGMDDPRMNPMAPGAPPLGR	2	3539.67	6188		3	yes	yes	4	4.8819e-62	127.23	0	0	0	0	0	0	0	0	0	0	0	0	0	0	22189000	17632000	11436000	0	0	0	0	0	0	0	0	0	0	0	0	0	0	0	0	0	0	0	0	0	0	0	0	0	0	0	0	0	0	0
LOC_Os02g35940.1	LOC_Os02g35940.1	VMVCAAEGDFLRWR	1	1708.82	62117		4	yes	yes	3	4.7871e-05	120.87	0	0	0	0	0	0	0	0	0	0	0	0	0	5944700	9312000	15675000	10404000	4859100	1410600	0	0	0	0	0	0	0	0	0	0	0	0	0	0	0	0	0	0	0	0	0	0	0	0	0	0	0	0	0
LOC_Os02g35940.1	LOC_Os02g35940.1	GAGLWVYACPGTTGMDDPR	0	2022.89	18501		13	yes	yes	2	7.8507e-14	135.6	0	0	0	0	0	0	0	0	0	0	0	0	0	0	0	0	0	0	0	0	0	0	0	0	0	0	0	0	0	0	0	0	0	0	0	0	0	11361000	16727000	12161000	5124000	0	0	0	0	0	0	0
LOC_Os02g35940.1	LOC_Os02g35940.1	LYLPPPAAAAER	0	1267.69	38849		4	yes	yes	2	0.0010381	102.06	0	0	0	0	0	0	0	0	0	0	0	0	0	0	0	0	0	0	0	0	0	0	0	0	0	0	0	0	0	0	0	0	0	0	0	0	0	6262900	14467000	13884000	6270600	2873200	0	0	0	0	0	0
LOC_Os02g35940.1	LOC_Os02g35940.1	MACDRVMVCAAEGDFLRWR	2	2342.05	38987		1	yes	yes	4	3.4739e-08	111.66	0	0	0	0	0	0	0	0	0	0	0	0	0	2918300	14321000	9184600	4840100	0	0	0	0	0	0	0	0	0	0	0	0	0	0	0	0	0	0	0	0	0	0	0	0	0	0	0	0	0	0	0
LOC_Os02g35940.1	LOC_Os02g35940.1	ASSTAADGDDEVVR	0	1391.62	6852		1	yes	yes	2	3.8024e-05	110.08	0	0	0	879510	0	0	0	0	0	0	0	0	0	0	7664900	0	0	0	0	0	0	0	0	0	0	0	0	0	0	0	0	0	0	0	0	0	0	0	8751500	4398200	1190000	0	0	0	0	0	0	0
LOC_Os02g35940.1	LOC_Os02g35940.1;LOC_Os01g27350.1	WRAHAYAAAVAAAK	1	1455.77	65003		3	yes	no	2;3	0.00081539	75.294	0	0	0	0	0	0	0	0	0	0	0	0	0	0	5370500	6507700	0	0	0	0	0	0	0	0	0	0	1075500	0	0	0	0	0	0	0	0	0	0	0	0	293230	0	0	0	0	0	0	0	0
LOC_Os02g35940.1	LOC_Os02g35940.1	LERPLVAPPVGPGHDAATGVHSRDVHLGDYSAR	2	3445.76	32938		1	yes	yes	6	0.015059	19.824	0	0	0	0	0	0	0	0	0	0	0	0	0	0	1096200	7401800	4416700	0	0	0	0	0	0	0	0	0	0	0	0	0	0	0	0	0	0	0	0	0	0	0	0	0	0	0	0	0	0	0
LOC_Os02g35940.1	LOC_Os02g35940.1	WVLSAADPWVAARGDLDR	1	1997.01	65156		1	yes	yes	3	0.0035301	43.024	0	0	0	0	0	0	0	0	0	0	0	0	0	0	0	0	0	0	0	0	0	0	0	0	0	0	0	0	0	0	0	0	0	0	0	0	0	4661400	0	0	0	0	0	0	0	0	0	0
LOC_Os02g36550.1	LOC_Os02g36550.1	VAAEENPESFFAAAPPLRDADAVAAR	1	2684.32	58439		5	yes	yes	3	2.0144e-19	90.534	4635700	4411800	0	3107900	0	1826500	0	0	0	0	0	9936400	0	22476000	62810000	93142000	66790000	0	0	0	0	0	0	0	2133900	0	0	0	0	0	0	0	0	0	0	0	0	0	12451000	0	0	0	1312300	0	0	0	0	0
LOC_Os02g36550.1	LOC_Os02g36550.1	IVCVTSGGTTVPLEQR	0	1715.89	28739		35	yes	yes	2;3	2.7922e-149	246.26	2289400	2022000	2767800	1401700	0	0	0	0	0	0	0	0	7305500	10194000	45629000	57685000	34760000	10857000	3680700	0	0	0	0	0	2511100	0	0	0	0	0	0	2261600	0	1174100	0	0	2192500	0	12480000	26876000	14777000	4792900	1185400	0	0	0	0	0
LOC_Os02g36550.1	LOC_Os02g36550.1	LGEFIAR	0	804.449	33418		31	yes	yes	2	6.0432e-05	175.94	3188400	2889000	0	454480	0	0	0	0	0	0	0	0	6308900	11529000	52333000	57299000	29840000	9654900	3420700	1297300	245750	126550	0	0	0	0	0	0	0	0	0	0	0	0	0	0	0	0	14875000	22648000	10365000	4474400	0	599720	130810	0	0	0
LOC_Os02g36550.1	LOC_Os02g36550.1	RIVCVTSGGTTVPLEQR	1	1871.99	47654		17	yes	yes	3	6.9157e-17	148.44	2215700	1938200	0	0	0	0	0	0	0	0	0	0	0	6378900	44100000	49897000	26058000	7776800	0	0	0	0	0	0	0	597750	0	0	0	0	0	0	0	0	0	0	0	0	11535000	16585000	11102000	5161600	1050600	0	0	0	0	0
LOC_Os02g36550.1	LOC_Os02g36550.1	KMNKDEDLEMQIIK	2	1733.87	30666		11	yes	yes	2;3;4	1.5813e-30	166.48	0	0	0	0	0	0	0	0	0	4410300	0	0	0	2552400	31169000	34723000	19566000	0	0	0	0	0	0	0	0	0	0	0	0	0	0	0	0	0	0	0	0	0	0	0	0	0	0	0	0	0	0	0
LOC_Os02g36550.1	LOC_Os02g36550.1	FLPDDSFLK	0	1080.55	16924		8	yes	yes	2	0.0024908	96.492	0	0	0	0	0	0	0	0	0	0	0	0	0	2171200	9518800	9250300	3651100	0	0	0	0	0	0	0	474550	0	0	0	0	0	0	0	0	0	0	0	0	0	10623000	13659000	7574900	2554600	0	288300	0	0	0	0
LOC_Os02g36550.1	LOC_Os02g36550.1	IQSGGGPLDMR	0	1129.56	27954		5	yes	yes	2	0.00030391	105.98	6137800	0	0	0	0	0	0	0	0	0	0	0	0	5495500	17610000	9016500	6561900	0	0	0	0	0	0	0	0	0	0	0	0	0	0	0	0	0	0	0	0	0	4325900	5506700	3194900	0	0	0	0	0	0	0
LOC_Os02g36550.1	LOC_Os08g07880.1;LOC_Os02g36550.1	GAASTEYFLK	0	1085.54	18377		5	no	no	2	0.006506	79.906	0	0	810380	490550	0	0	0	0	0	0	0	0	0	0	4755600	2944800	0	0	0	0	0	0	0	0	0	0	0	1022300	0	0	0	0	0	0	0	0	0	1382400	5547100	3863100	2177200	0	0	0	0	0	0	0
LOC_Os02g36550.1	LOC_Os02g36550.1	YIDNFSSGHRGAASTEYFLK	1	2262.07	66087		1	yes	yes	4	0.072324	21.006	0	0	0	0	0	0	0	0	0	0	0	0	0	0	9867400	7371300	4773000	0	0	0	0	0	0	0	0	0	0	0	0	0	0	0	0	0	0	0	0	0	0	0	0	0	0	0	0	0	0	0
LOC_Os02g36550.1	LOC_Os02g36550.1	HKIQSGGGPLDMR	1	1394.71	23799		0	yes	yes	3	0.030206	40.941	0	0	0	0	0	0	0	0	0	0	0	0	0	0	9310300	8180700	3455900	0	0	0	0	0	0	0	0	0	0	0	0	0	0	0	0	0	0	0	0	0	0	0	0	0	0	0	0	0	0	0
LOC_Os02g36550.1	LOC_Os02g36550.1	FLPDDSFLKFFDVDAESKVQVAECHAPVVK	2	3436.7	16925		1	yes	yes	5	0.0025098	31.127	0	0	0	0	0	0	0	0	0	0	0	0	0	0	11644000	8151700	0	0	0	0	0	0	0	0	0	0	0	0	0	0	0	0	0	0	0	0	0	0	0	0	0	0	0	0	0	0	0	0
LOC_Os02g36550.1	LOC_Os02g36550.1	YIDNFSSGHR	0	1194.54	66086		10	yes	yes	2	0.006506	79.906	0	0	0	0	0	0	0	0	0	0	0	0	0	0	3721700	3850400	1360700	0	0	0	0	0	0	0	0	0	0	0	0	0	0	0	0	0	0	0	0	0	3964500	2433400	1914400	0	0	0	0	0	0	0
LOC_Os02g36550.1	LOC_Os02g36550.1	AGYAVIFLHRR	1	1301.74	3059		0	yes	yes	3	0.05194	35.224	0	0	0	0	0	0	0	0	0	0	0	0	0	0	0	0	2195100	0	0	0	0	0	0	0	0	0	0	0	0	0	0	0	0	0	0	0	0	0	0	0	0	0	0	0	0	0	0	0
LOC_Os02g36670.1	LOC_Os02g36670.1	AFSGGGRQQGDGPSDGDDGVPR	1	2130.93	2394		3	yes	yes	2;3	7.1914e-10	81.665	2293400	0	0	0	0	2986500	0	0	0	0	0	0	0	2186700	3750500	2829100	1352000	0	0	0	0	0	0	0	0	0	0	0	0	0	0	0	0	0	0	0	0	0	0	0	0	0	0	0	0	0	0	0
LOC_Os02g36670.1	LOC_Os02g36670.1	QQGDGPSDGDDGVPR	0	1498.63	46014		4	yes	yes	2	0.001967	78.908	0	0	0	0	0	0	0	0	0	0	0	0	0	2117100	0	0	399000	0	0	0	0	0	0	0	1155500	1551500	0	0	0	2382400	0	0	0	0	0	0	0	0	0	0	0	0	0	0	0	0	0	0
LOC_Os02g36680.1	LOC_Os02g36680.1	VVEPPTLTAAQLDMIR	0	1752.94	63784;63785	1024	49	yes	yes	2;3	1.0148e-75	205.49	0	0	0	0	0	0	0	0	0	0	0	0	0	18088000	190390000	132260000	183900000	26378000	7700800	3070300	568660	0	0	0	0	371150	0	0	0	0	0	0	0	0	0	0	0	15239000	86781000	106900000	79245000	16393000	8885000	5267200	80400	0	38756	0
LOC_Os02g36680.1	LOC_Os02g36680.1	GVFVPSNEYEAAGATR	0	1666.8	22579		68	yes	yes	2;3	3.6881e-30	164.9	0	0	0	0	0	0	0	4641500	4544400	4041000	0	0	0	13024000	110520000	179070000	137580000	63466000	36448000	12625000	2107300	1235000	0	813590	0	0	0	0	0	0	0	3125300	3199000	0	0	0	0	5029200	49038000	68848000	60372000	29944000	9085900	6063200	3062500	0	0	0
LOC_Os02g36680.1	LOC_Os02g36680.1	AKQTDISAENELAAK	1	1587.81	3996		44	yes	yes	2;3	8.0269e-45	178.23	0	0	0	0	0	0	0	0	0	0	0	0	0	0	17957000	42476000	34862000	18749000	10204000	3740800	0	0	90934	0	0	0	0	0	0	0	0	0	0	0	3533200	2521100	0	2677100	0	0	0	0	0	0	0	0	0	0
LOC_Os02g36680.1	LOC_Os02g36680.1	ASLGGGGGGQGPPNGSGVPTNRPVFTIEGR	1	2792.4	6618		11	yes	yes	3	1.2482e-221	223.64	0	0	0	0	0	0	0	0	0	0	0	0	0	0	11757000	27693000	29743000	13885000	0	0	0	0	0	0	0	0	0	0	0	0	0	0	0	0	0	0	0	0	0	0	0	0	0	0	0	0	0	0
LOC_Os02g36680.1	LOC_Os02g36680.1	QTDISAENELAAK	0	1388.68	46322		27	yes	yes	2	4.138e-65	215.83	0	0	0	0	0	0	0	0	0	0	0	1394600	0	3017200	18589000	25825000	13857000	8693100	3725100	1587100	0	0	0	0	0	0	0	0	0	0	0	0	0	0	0	0	0	0	3975000	0	0	0	0	0	736140	0	242640	0
LOC_Os02g36680.1	LOC_Os02g36680.1	QTDISAENELAAKTTGTTPPPAAPKK	2	2636.37	46323		6	yes	yes	3;4	0.00024635	47.05	0	0	0	0	0	0	0	0	0	0	0	0	0	0	7784400	12542000	8858500	5866900	0	0	0	0	0	0	0	0	0	0	3151300	0	0	0	0	0	0	0	0	0	0	0	0	0	0	0	0	0	0	0
LOC_Os02g36680.1	LOC_Os02g36680.1	SMYLSSLGVPPVNGFYPGAVQYPR	0	2598.29	52275		2	yes	yes	3	2.2367e-05	64.87	0	0	0	0	0	0	4612100	5980300	0	0	0	0	0	0	15048000	8099500	0	0	675750	342910	0	0	0	0	0	0	0	0	0	0	0	0	0	0	0	0	0	0	0	0	0	0	0	0	0	0	0	0
LOC_Os02g36710.1	LOC_Os02g36710.1	YLESVDVDDSKDVK	1	1610.77	66380		49	yes	yes	2;3	4.6535e-135	248.05	0	0	0	0	0	0	0	31452000	327790000	288790000	167200000	12225000	41220000	5326500	0	0	0	0	0	0	0	0	0	0	0	0	0	0	0	0	0	20357000	184390000	206180000	24906000	32676000	4709500	0	0	0	0	0	0	0	0	0	0	0
LOC_Os02g36710.1	LOC_Os02g36710.1	RPLVEESFFTWFTDTEHK	1	2268.09	48140		29	yes	yes	2;3;4	2.1898e-56	179.14	0	0	0	0	0	0	0	0	14445000	44463000	5215300	12031000	0	1747600	0	0	0	0	0	0	0	0	0	0	0	0	0	0	0	0	6442100	37733000	259590000	174780000	68894000	44424000	16749000	0	0	0	0	0	0	0	0	0	0	0
LOC_Os02g36710.1	LOC_Os02g36710.1	LQEIQDELEKVNEEASDKVLEVEQK	2	2941.48	36567		9	yes	yes	3;4	2.0856e-204	229.71	1812800	0	0	0	0	0	0	0	0	24994000	0	0	0	0	0	0	0	0	0	0	0	0	0	0	0	0	0	0	0	0	0	12550000	158070000	135070000	64731000	22424000	0	0	0	0	0	0	0	0	0	0	0	0
LOC_Os02g36710.1	LOC_Os02g36710.1	YSEIRRPVYLR	2	1450.8	66978		4	yes	yes	3	0.00017123	103.34	0	0	0	519770	0	0	0	9811200	108170000	130070000	64311000	26701000	0	3524200	1584800	527490	0	0	0	0	0	0	0	0	0	0	0	0	0	0	0	0	0	0	0	0	0	0	0	0	0	0	0	0	0	0	0	0
LOC_Os02g36710.1	LOC_Os02g36710.1	SLADGVQDEVAEIIKEDLWPNPLK	1	2678.38	51357		16	yes	yes	2;3	0	298.16	0	0	0	0	0	0	0	0	0	17032000	4943200	0	0	0	0	0	0	0	0	0	0	0	0	0	0	0	0	0	0	0	0	19488000	129670000	66587000	0	752340	16019000	0	0	0	0	0	0	0	0	0	0	0
LOC_Os02g36710.1	LOC_Os02g36710.1	TYAFADDGTTTINATSIK	0	1888.91	58295		18	yes	yes	2	1.5004e-164	245.5	0	0	0	0	0	0	0	0	11914000	15788000	0	0	0	0	0	0	0	0	0	0	0	0	0	0	0	0	0	0	0	0	0	8852400	113660000	65846000	30798000	0	0	0	0	0	0	0	0	0	0	0	0	0
LOC_Os02g36710.1	LOC_Os02g36710.1	RSDVIQTIPDFWLTAFLSHPLLSELLTEEDQK	1	3740.93	48301		13	yes	yes	3;4	1.8229e-84	164.56	0	0	744550	0	0	0	2227800	0	19614000	15788000	0	0	0	0	0	0	0	0	0	0	0	0	0	0	0	0	0	0	0	0	0	8268700	116230000	35922000	0	0	3598400	0	0	0	0	0	0	0	0	0	0	0
LOC_Os02g36710.1	LOC_Os02g36710.1	RSDVIQTIPDFWLTAFLSHPLLSELLTEEDQKMFK	2	4147.13	48302		6	yes	yes	4;5	5.1448e-291	239.31	0	0	0	0	0	0	0	0	84916000	66172000	46917000	487190	0	0	1839400	1629700	0	0	0	0	0	0	0	0	0	0	0	0	0	0	0	0	0	0	0	0	0	0	0	0	0	0	0	0	0	0	0	0
LOC_Os02g36710.1	LOC_Os02g36710.1	SDVIQTIPDFWLTAFLSHPLLSELLTEEDQK	0	3584.83	49609		5	yes	yes	3;4	1.4224e-64	149.4	0	0	0	0	0	0	0	0	0	0	0	0	0	0	0	0	0	0	0	0	0	0	0	0	0	0	0	0	0	0	0	9145200	63848000	30963000	0	0	0	0	0	0	0	0	0	0	0	0	0	0
LOC_Os02g36710.1	LOC_Os02g36710.1	GSKRPLVEESFFTWFTDTEHK	2	2540.23	22040		4	yes	yes	4	0.00088563	50.752	0	0	0	0	0	0	0	0	22685000	22531000	0	0	536930	0	0	0	0	0	0	0	0	0	0	0	0	0	0	0	0	0	0	0	17848000	8020900	0	2751000	0	0	0	0	0	0	0	0	0	0	0	0
LOC_Os02g36710.1	LOC_Os02g36710.1	SDVIQTIPDFWLTAFLSHPLLSELLTEEDQKMFK	1	3991.03	49610		4	yes	yes	3;4	4.1598e-70	135.72	0	0	0	0	0	0	0	0	18674000	24663000	6272000	5902100	0	0	0	0	0	0	0	0	0	0	0	0	0	0	0	0	0	0	0	0	0	0	0	0	0	0	0	0	0	0	0	0	0	0	0	0
LOC_Os02g36710.1	LOC_Os02g36710.1	SGYSITLTFSENPYFEDKELTK	1	2568.23	50668		17	yes	yes	2;3	5.5172e-135	212.39	0	328760	0	0	0	0	0	0	0	0	0	0	6264100	0	0	0	0	0	0	0	0	0	0	0	0	0	0	0	0	0	0	0	7398800	14054000	0	0	0	186380	0	0	0	0	0	0	0	0	0	0
LOC_Os02g36710.1	LOC_Os02g36710.1	MFKYLESVDVDDSKDVK	2	2016.97	39918		1	yes	yes	3	0.004401	49.425	0	0	0	0	0	0	0	0	7869300	11916000	0	0	0	0	0	0	0	0	0	0	0	0	0	0	0	0	0	0	0	0	0	0	0	0	0	0	0	0	0	0	0	0	0	0	0	0	0	0
LOC_Os02g36710.1	LOC_Os02g36710.1	WKEGMEIANGNAK	1	1446.69	64841		4	yes	yes	2	8.2328e-20	157.38	0	0	0	0	0	0	0	0	7940200	8069300	0	0	0	0	0	0	0	0	0	0	0	0	0	0	0	0	0	0	0	0	0	0	0	0	0	0	0	0	0	0	0	0	0	0	0	0	0	0
LOC_Os02g36710.1	LOC_Os02g36710.1	AKTDADGGAAEENEQIDGALVLSIEK	1	2643.29	4010		2	yes	yes	3	0.068206	17.076	0	0	0	0	0	0	0	0	0	0	0	0	0	0	0	0	3487600	0	0	0	0	0	0	0	0	0	0	0	0	0	0	0	0	0	0	0	0	0	0	0	0	0	0	0	0	0	0	0
LOC_Os02g36974.4	LOC_Os02g36974.4;LOC_Os02g36974.3;LOC_Os02g36974.2;LOC_Os02g36974.1;LOC_Os02g36974.5;LOC_Os02g36974.6	SQPAELSREENVYMAK	1	1850.88	52866;52867	1027	208	yes	no	2;3	0	320.06	4921800	10876000	25766000	71602000	77109000	75265000	117720000	112080000	313690000	859760000	2635200000	722810000	308750000	54065000	18308000	7907000	5097100	8006600	53182000	11652000	5638100	0	0	0	2211500	5319600	13128000	23448000	56597000	35583000	32390000	37770000	117250000	339330000	489330000	200400000	77212000	15055000	5984000	4256500	2037600	1416800	2075000	479340	0	0	0	0
LOC_Os02g36974.4	LOC_Os02g36974.4;LOC_Os02g36974.3;LOC_Os02g36974.2;LOC_Os02g36974.1;LOC_Os02g36974.5;LOC_Os02g36974.6	LLDSHLVPSSTAPESK	0	1679.87	34952		168	yes	no	2;3	9.6974e-238	276.41	1343900	1781700	4997800	7469000	2826500	14070000	11337000	22395000	54234000	223840000	298800000	155160000	72643000	17343000	18052000	0	0	0	0	0	0	0	0	0	0	0	6304100	10125000	16965000	12373000	18247000	6169000	15751000	153830000	292680000	105980000	47967000	15065000	0	0	0	0	0	0	0	107990	0	0
LOC_Os02g36974.4	LOC_Os02g36974.4;LOC_Os02g36974.3;LOC_Os02g36974.2;LOC_Os02g36974.1;LOC_Os02g36974.6	DNLTLWTSDISEDAAEEIKEAPKGESGDGQ	2	3204.46	11253		62	yes	no	3	0	269.57	0	0	0	4132100	0	6750300	7434400	9293000	21651000	74217000	105930000	46011000	21830000	0	0	0	0	0	0	0	0	0	0	0	0	0	3700700	20488000	16629000	9609200	13457000	18934000	103250000	236780000	286220000	104150000	47682000	10834000	0	0	0	0	0	0	0	0	0	0
LOC_Os02g36974.4	LOC_Os02g36974.4;LOC_Os02g36974.3;LOC_Os02g36974.2;LOC_Os02g36974.1;LOC_Os02g36974.5;LOC_Os02g36974.6	GKIETELSKICDGILK	2	1802.98	20527		45	yes	no	2;3;4	3.1017e-188	259	714400	2146900	0	10243000	709430	10699000	18565000	37328000	15588000	302140000	374040000	201370000	20920000	0	0	0	0	0	0	0	0	0	0	0	0	0	0	0	0	0	0	0	0	0	0	0	0	0	0	0	0	0	0	0	0	0	0	0
LOC_Os02g36974.4	LOC_Os02g36974.4;LOC_Os02g36974.3;LOC_Os02g36974.2;LOC_Os02g36974.1;LOC_Os02g36974.5;LOC_Os02g36974.6	LLDSHLVPSSTAPESKVFYLK	1	2330.25	34953		28	yes	no	3;4	1.9284e-42	160.3	0	0	0	0	2285800	0	0	11526000	24867000	114930000	151690000	76758000	10020000	0	0	0	0	0	0	0	0	0	0	0	0	0	0	0	0	0	0	0	0	0	0	0	0	0	0	0	0	0	0	0	0	0	0	0
LOC_Os02g36974.4	LOC_Os02g36974.4;LOC_Os02g36974.3;LOC_Os02g36974.2;LOC_Os02g36974.1;LOC_Os02g36974.6	DNLTLWTSDISEDAAEEIKEAPK	1	2574.23	11252		14	yes	no	3	3.2056e-168	222.72	0	0	0	0	0	0	0	0	0	0	0	0	0	0	0	0	0	0	0	0	0	0	0	0	0	0	0	0	2553800	0	0	0	52075000	100670000	170140000	33437000	13659000	0	0	0	0	0	0	0	0	0	0	0
LOC_Os02g36974.4	LOC_Os02g36974.4;LOC_Os02g36974.3;LOC_Os02g36974.2;LOC_Os02g36974.1;LOC_Os02g36974.5;LOC_Os02g36974.6	SQPAELSR	0	886.451	52865		16	yes	no	2	0.001066	121.85	0	0	0	0	0	0	0	0	0	0	0	0	0	0	0	0	0	0	0	0	0	0	0	0	0	0	0	939350	577110	1963100	0	0	21204000	84730000	102710000	41121000	15801000	3848000	0	0	0	0	0	0	0	0	205620	0
LOC_Os02g36974.4	LOC_Os02g36974.4;LOC_Os02g36974.3;LOC_Os02g36974.2;LOC_Os02g36974.1;LOC_Os02g36974.5;LOC_Os02g36974.6	GKIETELSK	1	1003.55	20526		18	yes	no	2	0.0031101	135.71	0	0	0	0	0	0	0	0	0	0	0	0	0	0	0	0	0	0	0	0	0	0	0	0	0	0	0	0	0	0	3183300	5646800	15305000	38375000	83912000	40611000	15043000	2232700	0	0	0	0	0	0	0	0	0	0
LOC_Os02g36974.4	LOC_Os02g36974.4;LOC_Os02g36974.3;LOC_Os02g36974.2;LOC_Os02g36974.1;LOC_Os02g36974.5	GNEDRCTLIKEYR	2	1652.79	21349		22	yes	no	3;4	3.6129e-10	141.73	0	0	0	0	0	0	0	625330	0	18555000	23888000	15249000	5837500	385650	0	0	0	0	0	0	0	0	0	0	0	0	0	0	0	0	0	0	0	0	0	0	0	0	0	0	0	0	0	0	0	0	0	0
LOC_Os02g36974.4	LOC_Os02g36974.4;LOC_Os02g36974.3;LOC_Os02g36974.2;LOC_Os02g36974.1;LOC_Os02g36974.5;LOC_Os02g36974.6	ICDGILKLLDSHLVPSSTAPESK	1	2479.3	25130		6	yes	no	2;3;4	1.2735e-10	81.922	0	0	0	0	0	0	0	0	0	8496000	16435000	9522900	2187100	0	0	0	0	0	0	0	0	0	0	0	0	0	0	0	0	0	0	0	0	0	0	13679000	5182100	0	0	0	0	0	0	0	0	0	0	0
LOC_Os02g37010.1	LOC_Os02g37010.1	VAVAPPPCRGGPGDALR	1	1688.88	59004		1	yes	yes	3	8.4929e-05	78.932	0	0	0	0	0	0	0	0	0	0	0	10492000	11607000	5544400	4281100	0	0	0	0	0	0	0	0	0	0	0	0	0	0	0	0	0	0	0	0	0	0	0	0	0	0	0	0	0	0	0	0	0
LOC_Os02g37150.1	LOC_Os02g37150.1	DAAGYGAALADALRPTPGLTR	1	2056.07	9652		24	yes	yes	3;4	3.9047e-12	99.508	0	0	0	8207200	9894600	6517000	3707400	0	0	7487300	0	0	0	0	4779300	22938000	17364000	7331100	3283100	749940	0	0	0	0	0	0	3409100	10962000	10022000	8240100	3706500	0	0	2718800	21086000	0	8373800	6609300	5087000	16301000	26941000	14178000	5140500	788280	0	0	0	0
LOC_Os02g37150.1	LOC_Os02g37150.1;LOC_Os02g37150.2	VLNIPTVILFASGGQHQGK	0	1978.1	61597		11	yes	no	3	1.1576e-07	95.814	0	0	0	4051800	5196700	50108	0	0	0	0	8418600	0	0	0	0	9018300	11421000	6597100	2914400	0	0	0	0	0	0	0	0	0	0	0	0	0	0	0	0	0	0	0	0	25086000	18369000	6577200	1238100	0	0	0	0	0
LOC_Os02g37150.1	LOC_Os02g37150.1;LOC_Os02g37150.2	SEPILCLLEMVR	0	1458.76	49769		7	yes	no	2	8.3743e-09	132.78	0	0	0	0	0	0	0	267490	0	512220	0	2076900	1970300	0	3601700	16452000	9636700	2461900	1122300	0	0	0	0	0	0	0	0	0	4365100	4379100	0	0	0	0	0	0	0	0	0	8576700	6852400	5297200	0	0	0	0	0	0
LOC_Os02g37150.1	LOC_Os02g37150.1;LOC_Os02g37150.2	HINLEFSKETVLQR	1	1712.92	23729		23	yes	no	3	2.5779e-15	150.22	0	0	1713200	2425800	3807800	3532800	1744300	0	0	4631200	5051800	0	5890900	1975900	2237100	8426600	13175000	3943200	1407500	338030	0	0	0	0	0	0	0	0	0	0	0	0	0	0	0	0	0	0	0	0	0	0	0	0	0	0	0	0
LOC_Os02g37150.1	LOC_Os02g37150.1	ESTPLELPLAK	0	1196.67	14625		5	yes	yes	2	0.0069399	64.04	0	0	0	0	0	0	0	0	0	0	9678400	6456300	4238800	0	4227000	10441000	867410	0	0	0	0	0	0	0	0	0	0	0	0	0	0	0	0	0	0	0	0	0	1574100	5971300	8814000	4851400	2337100	0	0	0	0	0
LOC_Os02g37150.1	LOC_Os02g37150.1;LOC_Os02g37150.2	TGQLATLHGAEIGATTEFTQMLVDGTTKLPQSLQVR	1	3811.98	55661		8	yes	no	4;5	3.7601e-39	89.833	0	0	643320	3675400	411710	755440	0	0	0	0	0	0	0	0	0	10936000	14530000	1393600	0	0	0	0	0	0	0	0	0	0	0	0	0	0	2417200	0	0	0	0	0	0	0	0	0	0	0	0	0	0	0
LOC_Os02g37150.1	LOC_Os02g37150.1	VLVLVRDAAGYGAALADALRPTPGLTR	2	2735.54	61911		4	yes	yes	4	3.2363e-16	85.371	0	0	0	3091800	4510600	818140	0	0	0	0	4944900	4358500	0	0	0	5074700	7789000	3373800	0	0	0	0	0	0	0	0	0	0	0	0	0	0	0	0	0	0	0	0	0	0	0	0	0	0	0	0	0	0
LOC_Os02g37150.1	LOC_Os02g37150.1;LOC_Os02g37150.2	TGQLATLHGAEIGATTEFTQMLVDGTTK	0	2890.44	55660		1	yes	no	3	0.011273	25.499	0	0	4348100	0	0	0	0	0	0	0	0	0	0	0	0	0	0	0	0	0	0	0	0	0	0	0	0	0	0	0	0	0	0	0	0	0	0	0	0	0	0	0	0	0	0	0	0	0
LOC_Os02g37150.1	LOC_Os02g37150.1;LOC_Os02g37150.2	SSTDVDLEVLQCVGDHLAK	0	2085	53509		5	yes	no	3	0.00027479	60.034	0	0	0	0	0	0	0	0	0	0	0	0	0	0	0	0	0	0	0	0	0	0	0	0	0	0	0	0	0	0	0	0	0	0	0	0	0	0	0	1245500	0	0	0	0	0	0	0	0
LOC_Os02g37420.1	LOC_Os02g37420.1	AVSYEEGEQFAKEHGLVFMEASAK	1	2656.25	8027		2	yes	yes	4	0.0087182	32.548	3588100	0	0	0	0	0	0	0	0	0	0	0	0	0	0	0	1190400	1928300	2563000	768160	0	0	0	0	0	0	0	0	0	0	0	0	0	0	0	0	0	0	0	0	0	0	0	0	0	0	0	0
LOC_Os02g37420.1	LOC_Os02g37420.1;LOC_Os04g39440.3;LOC_Os04g39440.2;LOC_Os04g39440.1;LOC_Os04g39440.4	GAAGALLVYDITRR	1	1474.83	18362		0	yes	no	3	0.074299	31.389	0	0	0	0	0	0	0	0	0	0	0	0	0	0	0	0	0	0	0	0	0	0	0	0	3411800	2106200	0	0	0	0	0	0	0	0	0	0	0	0	0	0	0	0	0	0	0	0	0	0
LOC_Os02g37420.1	LOC_Os02g37420.1	IQDGVFDVSNESYGIK	0	1769.85	27838		2	yes	yes	2	0.00162	67.456	2494700	0	0	0	0	0	0	0	0	0	0	0	0	0	0	0	0	0	0	0	0	0	0	0	0	0	0	0	0	0	0	0	0	0	0	0	0	0	0	0	0	0	0	0	0	0	0	0
LOC_Os02g37590.1	LOC_Os02g37590.1	GAGVDGIITDFPATVHR	0	1724.88	18509		10	yes	yes	2;3	9.4932e-06	110.22	0	0	0	0	0	0	0	2701600	6728000	39540000	31680000	13248000	0	0	0	0	0	0	0	0	0	0	0	0	0	0	0	0	0	0	0	0	0	20970000	15257000	6055000	0	0	0	0	0	0	0	0	0	0	0	0
LOC_Os02g37590.1	LOC_Os02g37590.1	ISNPMTTFDVYRNPR	1	1809.88	28314		2	yes	yes	3	7.8508e-10	140.82	0	0	0	0	0	0	0	7088400	27597000	35535000	16349000	9005200	0	0	0	0	0	0	0	0	0	0	0	0	0	0	0	0	0	0	0	0	0	0	0	0	0	0	0	0	0	0	0	0	0	0	0	0
LOC_Os02g37590.1	LOC_Os02g37590.1	TLSGNPPAIIAK	0	1180.68	56599		11	yes	yes	2	1.3677e-05	113.74	0	0	0	0	0	0	0	2697800	22154000	24261000	17039000	7365600	0	0	0	0	0	0	0	0	0	0	0	0	0	0	0	0	0	0	0	0	0	0	0	0	0	0	0	0	0	0	0	0	0	0	0	0
LOC_Os02g37590.1	LOC_Os02g37590.1	KGAGVDGIITDFPATVHR	1	1852.98	29848		3	yes	yes	3;4	2.7348e-05	77.871	0	0	0	0	0	0	0	0	20377000	19739000	7941900	4311400	0	0	0	0	1783300	0	0	0	0	0	0	0	0	0	0	0	0	0	0	0	0	0	0	0	0	0	0	0	0	0	0	0	0	0	0	0
LOC_Os02g37590.1	LOC_Os02g37590.1	LSDFLAFAK	0	1010.54	37086		2	yes	yes	2	0.01304	77.072	0	0	0	0	0	0	0	1804200	15513000	15854000	15566000	3086700	0	0	0	0	0	0	0	0	0	0	0	0	0	0	0	0	0	0	0	0	0	0	0	0	0	0	0	0	0	0	0	0	0	0	0	0
LOC_Os02g37590.1	LOC_Os02g37590.1	VNLVQSLFSR	0	1161.65	62250		0	yes	yes	2	0.053204	61.65	0	0	0	0	0	0	0	0	0	0	0	0	0	0	0	0	0	0	0	0	0	0	0	0	0	0	0	0	0	0	0	0	14726000	17338000	11514000	0	0	0	0	0	0	0	0	0	0	0	0	0
LOC_Os02g37590.1	LOC_Os02g37590.1	DGAGICLPDIR	0	1185.58	10253		4	yes	yes	2	0.0095915	61.56	0	0	0	0	0	0	0	0	0	8234500	3209800	0	0	0	0	0	0	0	0	0	0	0	0	0	0	0	0	0	0	0	0	0	8997300	0	0	4569800	0	0	0	2072000	0	0	0	0	0	0	0	0
LOC_Os02g37590.1	LOC_Os02g37590.1	AVTDGADVIDCPVQVTK	0	1786.88	8032		1	yes	yes	2	2.6394e-07	131.66	0	0	0	0	0	0	0	0	0	0	0	0	0	0	0	0	0	0	0	0	0	0	0	0	0	0	0	0	0	0	0	0	12486000	11941000	0	0	0	0	0	0	0	0	0	0	0	0	0	0
LOC_Os02g37862.1	LOC_Os02g37862.1	FSLRDGDKPHEMTF	2	1678.78	17691;17692	1030	45	yes	yes	2;3;4	6.7093e-05	121.24	279310000	210660000	45618000	20834000	13785000	5608100	2383900	0	0	0	0	0	0	0	0	0	0	0	0	0	435950	171690	0	0	134600000	45056000	22095000	4207700	0	0	0	0	2871900	0	0	0	0	0	0	0	0	0	0	0	0	0	0	0
LOC_Os02g37862.1	LOC_Os02g37862.1	AIEVVPDLK	0	982.57	3425		7	yes	yes	2	0.00050031	128.69	12390000	0	3701000	0	0	0	0	0	0	0	0	0	0	0	0	0	0	0	0	0	0	0	0	0	71273000	3993000	9482700	118090000	0	0	0	30330000	0	27215000	0	0	0	0	0	0	0	0	0	0	0	0	0	0
LOC_Os02g37862.1	LOC_Os02g37862.1	VNQAYVIATSTK	0	1293.69	62291		13	yes	yes	2	2.2704e-35	198.25	27108000	0	0	0	0	0	0	0	0	0	0	0	0	0	0	0	0	0	0	0	0	0	0	0	84401000	45871000	0	0	2771000	862830	2732600	4682900	0	0	0	0	0	0	0	0	0	0	0	0	0	0	0	0
LOC_Os02g37862.1	LOC_Os02g37862.1;LOC_Os04g39700.1	FYPADDVKPR	1	1206.6	18304		56	no	no	2;3	9.1807e-05	108.57	30890000	3822200	0	2045000	1399100	832600	0	0	0	0	0	0	0	0	0	0	0	0	0	0	0	0	0	0	77556000	18373000	12312000	0	4883400	611300	0	551340	0	0	0	0	0	1737200	0	385710	0	0	0	0	0	0	0	0
LOC_Os02g37862.1	LOC_Os02g37862.1	FYPADDVKPRAPSTR	2	1718.87	18305		26	yes	yes	3;4	0.00010605	120.53	72777000	34496000	5071400	0	4369100	0	2019700	0	0	0	0	0	0	0	0	0	0	0	0	0	0	0	0	0	6102600	2391600	0	0	0	0	0	0	0	0	0	0	1474900	1428300	0	0	0	0	0	0	0	0	0	0
LOC_Os02g37862.1	LOC_Os02g37862.1	AIEVVPDLKSYLGAR	1	1629.91	3426		11	yes	yes	2;3	1.6523e-22	140.1	51100000	22861000	12254000	4583800	2701300	1409000	0	0	0	0	0	0	0	0	0	0	0	0	0	0	0	0	0	0	0	0	0	0	0	0	0	0	0	0	0	0	0	0	0	0	0	0	0	0	0	0	0	0
LOC_Os02g37862.1	LOC_Os02g37862.1	STITPGTVLILLAGR	0	1510.91	53711		13	yes	yes	2;3	2.1307e-20	150.94	6313300	1426100	0	0	0	0	0	0	0	0	0	0	0	0	0	0	0	0	0	0	0	0	0	0	45341000	10309000	4442200	828710	0	0	0	0	0	0	0	0	0	0	0	0	0	0	0	0	0	0	0	0
LOC_Os02g37862.1	LOC_Os02g37862.1;LOC_Os04g39700.1	KTEGELFETEKEATK	2	1738.86	31073		13	no	no	3	3.9125e-14	145.86	19508000	9273300	5331800	2498900	931430	0	0	0	0	0	0	2396300	0	0	0	0	0	0	0	0	0	0	0	0	0	0	0	0	0	0	0	0	0	0	0	0	0	0	0	0	0	0	0	0	0	0	0	0
LOC_Os02g37862.1	LOC_Os02g37862.1	RVNQAYVIATSTK	1	1449.79	48619		1	yes	yes	2	0.017757	63.624	0	0	0	0	0	0	0	0	0	0	0	0	0	0	0	0	0	0	0	0	0	0	0	0	6337500	3871100	1900300	1084800	0	0	0	0	0	0	0	0	0	0	0	0	0	0	0	0	0	0	0	0
LOC_Os02g37862.1	LOC_Os02g37862.1;LOC_Os04g39700.1	TEGELFETEKEATK	1	1610.77	55227		2	no	no	3	0.001338	62.891	0	0	0	0	0	0	0	0	0	0	0	0	0	0	0	0	0	0	0	0	0	0	0	0	7788800	4435700	0	908540	0	0	0	0	0	0	0	0	0	0	0	0	0	0	0	0	0	0	0	0
LOC_Os02g37862.1	LOC_Os02g37862.1	SGLLLITGPFK	0	1144.69	50420		2	yes	yes	2	0.0087396	61.65	0	0	0	0	0	0	0	0	0	0	0	0	0	0	0	0	0	0	0	0	0	0	0	0	5000400	2449900	618650	0	0	0	0	0	0	0	0	0	0	0	0	0	0	0	0	0	0	0	0	0
LOC_Os02g37862.1	LOC_Os02g37862.1	AVDAELIKAIEVVPDLKSYLGAR	2	2469.38	7525		2	yes	yes	4	0.00034404	52.095	3671800	2312400	0	469530	0	0	0	0	0	0	0	0	0	0	0	0	0	0	0	0	0	0	0	0	0	0	0	0	0	0	0	0	0	0	0	0	0	0	0	0	0	0	0	0	0	0	0	0
LOC_Os02g37862.1	LOC_Os02g37862.1	AVDAELIKAIEVVPDLK	1	1822.05	7524		1	yes	yes	3	0.00031672	66.335	1688500	1651900	0	0	0	0	0	0	0	0	0	0	0	0	0	0	0	0	0	0	0	0	0	0	0	0	0	0	0	0	0	0	0	0	0	0	0	0	0	0	0	0	0	0	0	0	0	0
LOC_Os02g37862.1	LOC_Os02g37862.1	SGLLLITGPFKINGVPIRR	2	2050.24	50421		1	yes	yes	3	0.0069241	42.382	1879100	0	0	0	0	0	0	0	0	0	0	0	0	0	0	0	0	0	0	0	0	0	0	0	0	0	0	0	0	0	0	0	0	0	0	0	0	0	0	0	0	0	0	0	0	0	0	0
LOC_Os02g37870.1	LOC_Os02g37870.1	SSDAAAAVEKPDEFAPQRPER	2	2270.09	53143		3	yes	yes	3;4	0.00012582	67.43	9911300	5283800	832990	0	0	0	0	0	0	0	0	0	0	0	0	0	0	0	1787800	0	0	0	0	0	0	0	0	0	0	0	0	0	0	0	0	0	0	0	0	0	0	0	0	0	0	0	0	0
LOC_Os02g37880.3	LOC_Os02g37880.3;LOC_Os02g37880.2;LOC_Os02g37880.1	TSPGSTAAQINRPTAQGSSSQR	1	2201.08	57475		10	yes	no	3	5.4995e-07	75.55	0	0	0	0	0	1964600	1510700	3530200	4796100	1300400	0	0	0	0	0	0	3340800	2819100	2562300	1726800	0	0	134670	0	0	0	0	0	0	0	0	2689300	0	0	0	0	0	0	0	0	0	0	0	0	954200	0	0	0
LOC_Os02g37880.3	LOC_Os02g37880.3;LOC_Os02g37880.2;LOC_Os02g37880.1	TIDVGNIK	0	858.481	55854		1	yes	no	2	0.053125	58.981	0	0	0	0	0	0	0	0	0	0	0	0	0	0	0	0	0	0	0	0	0	0	0	0	0	0	0	0	0	0	0	0	0	0	0	0	0	0	0	0	3606100	0	1133500	801880	210320	135730	140020	0
LOC_Os02g38200.1	LOC_Os02g38200.1;LOC_Os04g40310.2;LOC_Os04g40310.1	IAKYAFEYAYLNNR	1	1734.87	24908		3	yes	no	3	0.0053311	52.265	0	0	0	3838500	0	4631600	0	5895200	0	0	0	0	0	0	7024400	9223300	4322300	0	0	0	0	0	0	0	0	0	0	0	0	3045900	5088100	3515400	4835000	34959000	118500000	222590000	106930000	43144000	6561500	0	0	0	0	0	0	0	0	0
LOC_Os02g38200.1	LOC_Os02g38200.1	AVTLIPGDGIGPLVTGAVR	0	1805.04	8051		23	yes	yes	2;3	7.0944e-36	159.08	1338300	2177700	5474700	7995000	7957800	8000900	15989000	9130700	3256900	0	0	57052000	49838000	39646000	42485000	76313000	15120000	5220200	1519900	0	0	0	0	0	0	0	0	2480900	0	0	0	5574900	0	0	0	10501000	19619000	17072000	26188000	19784000	17693000	2172800	1038700	0	0	0	0	0
LOC_Os02g38200.1	LOC_Os02g38200.1;LOC_Os04g40310.2;LOC_Os04g40310.1	HLQFPSFADRLETAVKR	2	2014.07	23960		33	yes	no	4	1.7165e-11	140.22	2770600	5679000	0	0	10716000	7521500	14742000	10849000	29925000	0	16470000	50292000	52031000	32021000	34342000	32664000	15800000	6533400	0	0	0	0	0	0	0	0	0	0	0	0	0	0	0	0	0	0	0	0	0	0	0	0	0	0	0	0	0	0
LOC_Os02g38200.1	LOC_Os02g38200.1	QVMEAMHAPVYFESYEVRGDMPTVPPEVIDSIRR	2	3947.9	46553		23	yes	yes	4;5	2.8932e-65	133.94	0	0	5717800	0	8977000	12876000	12590000	14142000	6543600	0	3948300	34606000	22223000	15795000	51147000	66810000	30923000	11589000	0	0	0	0	0	0	0	0	0	0	0	0	0	0	0	0	0	0	0	0	8631500	8283600	1636900	0	0	0	0	0	0	0
LOC_Os02g38200.1	LOC_Os02g38200.1	TKDLGGSSTTQEVTDAVIAHLD	1	2257.11	56120		26	yes	yes	2;3	1.9626e-20	135.91	2546400	0	3463700	8800800	9489300	6333600	10563000	6787600	9275300	0	0	23785000	29012000	12089000	29884000	43379000	20840000	2280000	0	0	0	0	0	0	0	0	0	0	0	0	0	0	0	0	0	12254000	8584300	3479700	7577100	8300600	4821900	1752600	0	0	0	0	0	0
LOC_Os02g38200.1	LOC_Os02g38200.1;LOC_Os04g40310.2;LOC_Os04g40310.1	YAFEYAYLNNR	0	1422.66	65267		5	yes	no	2	2.1564e-09	133.23	0	0	0	0	0	3546500	0	0	6481800	0	0	10016000	11436000	11929000	17770000	14432000	6786600	2487900	0	0	0	0	0	0	0	0	0	0	0	0	1067200	0	0	0	0	9043300	9810200	5109500	0	4433000	2425900	0	0	0	0	0	0	0
LOC_Os02g38200.1	LOC_Os02g38200.1	GDMPTVPPEVIDSIRR	1	1780.91	18958		5	yes	yes	3	0.0015027	55.755	0	0	0	0	0	0	0	0	0	0	0	0	0	0	0	0	0	0	0	0	0	0	0	0	0	0	0	0	0	0	3460600	4530400	0	0	0	22377000	11338000	11879000	7089200	6577500	0	1522100	0	0	0	0	0	0
LOC_Os02g38200.1	LOC_Os02g38200.1	GGLATPVGGGVSSLNVQLRK	1	1909.07	19730		3	yes	yes	3	0.0046931	46.131	0	0	0	0	0	0	0	0	0	0	0	4405300	18142000	9714400	13321000	15794000	4874100	1695900	0	0	0	0	0	0	0	0	0	0	0	0	0	0	0	0	0	0	0	0	0	0	0	0	0	0	0	0	0	0
LOC_Os02g38200.1	LOC_Os02g38200.1	QVMEAMHAPVYFESYEVR	0	2185	46552		3	yes	yes	3	0.00016712	68.567	0	0	0	0	0	0	0	0	0	0	0	0	0	0	0	0	0	0	0	0	0	0	0	0	0	0	0	0	0	0	2678100	4079200	2642200	0	0	16794000	14254000	9815700	3836300	3905400	2792300	0	0	0	0	0	0	0
LOC_Os02g38200.1	LOC_Os02g38200.1	KANPVALLLSSAMMLR	1	1713.96	29501		11	yes	yes	3	3.8421e-05	104.55	0	545710	0	840960	1418300	920490	2603800	4683900	0	0	0	8104500	6826200	6031000	5823200	8499500	249350	3962500	157120	0	0	0	0	0	0	0	0	0	0	0	0	0	0	0	0	0	0	0	0	0	0	0	0	0	0	0	0	0
LOC_Os02g38200.1	LOC_Os02g38200.1;LOC_Os04g40310.2;LOC_Os04g40310.1	ENTEGEYSGLEHEVVPGVVESLK	0	2500.2	14243		0	yes	no	3	0.052665	26.239	0	0	0	0	0	0	0	0	0	0	0	0	0	0	0	0	0	0	0	0	0	0	0	0	0	0	0	0	0	0	0	0	0	0	0	0	6281900	6433800	6501900	6171400	3454500	895280	0	0	0	0	0	0
LOC_Os02g38200.1	LOC_Os02g38200.1;LOC_Os04g40310.2;LOC_Os04g40310.1	LADGLFLESCR	0	1279.62	31649		3	yes	no	2	0.00050132	93.096	0	0	0	0	0	0	0	0	0	0	0	0	0	4937900	5186000	3568500	0	0	0	0	0	0	0	0	0	0	0	0	0	0	0	0	0	0	0	0	0	6960900	6825900	0	1533800	0	0	0	0	0	0	0
LOC_Os02g38200.1	LOC_Os02g38200.1	ANPVALLLSSAMMLR	0	1585.87	5545		1	yes	yes	3	0.0002989	84.753	0	0	0	0	0	0	0	0	0	0	0	0	0	3379600	1865400	5382800	0	264560	0	0	0	0	0	0	0	0	0	0	0	0	0	0	0	0	0	0	0	0	0	0	0	0	0	0	0	0	0	0
LOC_Os02g38200.1	LOC_Os02g38200.1;LOC_Os04g40310.2;LOC_Os04g40310.1	HLQFPSFADRLETAVK	1	1857.97	23959		1	yes	no	3	0.071811	22.803	0	0	0	0	0	0	0	0	0	0	0	0	0	0	0	7044800	0	0	0	0	0	0	0	0	0	0	0	0	0	0	0	0	0	0	0	0	0	0	0	0	0	0	0	0	0	0	0	0
LOC_Os02g38210.1	LOC_Os02g38210.1	VGDTVDIVGIRETR	1	1528.82	59957		23	yes	yes	2;3	1.1476e-14	148.68	0	364030	0	0	0	0	0	0	0	0	25731000	41736000	58897000	54586000	41105000	14077000	7251000	2351800	0	0	0	0	0	0	0	0	0	472720	0	0	0	0	0	0	0	0	0	1779000	14481000	5087700	2229900	0	0	0	0	0	0	0
LOC_Os02g38210.1	LOC_Os02g38210.1	MVVELIQPVACEQGMR	0	1858.91	41668;41669;41670	1033;1034	25	yes	yes	2;3	5.0919e-50	186.91	0	0	0	0	0	0	0	0	0	0	16373000	18482000	47007000	42684000	33332000	16384000	4348100	0	0	0	0	0	0	0	358560	0	0	0	209870	0	0	0	0	0	0	7161900	9071500	13790000	8315900	0	0	523570	0	0	0	0	0	0
LOC_Os02g38210.1	LOC_Os02g38210.1	NCTVTGVEMFQK	0	1412.64	42094;42095	1035	21	yes	yes	2	9.6359e-16	172.59	0	0	0	0	0	0	0	0	0	0	16599000	27687000	26366000	37601000	2809200	0	0	0	0	0	0	0	0	0	0	0	0	0	0	0	0	0	0	0	10791000	15446000	14808000	20988000	15038000	6338900	2384900	941470	0	0	0	0	0	0
LOC_Os02g38210.1	LOC_Os02g38210.1	GITINTATVEYETETR	0	1796.88	20414		35	yes	yes	2;3	1.7102e-88	218.01	0	0	0	0	0	0	0	0	0	0	0	12285000	14866000	15407000	10133000	7067100	0	0	0	0	0	0	0	0	0	0	0	0	0	0	0	0	0	3924100	16373000	15263000	22872000	29685000	20905000	10251000	3241000	1573200	0	0	0	0	0	0
LOC_Os02g38210.1	LOC_Os02g38210.1	TMDDAMAGDNVGLLLR	0	1690.8	56682;56683;56684	1036;1037	17	yes	yes	2	7.0772e-50	186.02	0	0	0	0	0	0	0	0	0	0	8069200	10034000	7901700	30130000	16369000	8454300	0	0	0	0	0	0	0	0	0	0	0	0	0	0	0	0	0	0	0	19716000	12735000	36460000	13010000	9829500	0	0	0	0	0	0	0	0
LOC_Os02g38210.1	LOC_Os02g38210.1	QTDLPFLLAVEDVFSITGR	0	2120.12	46325		23	yes	yes	2;3	1.4463e-36	164.65	0	0	0	0	0	0	0	0	0	0	2641800	3188200	7595900	17711000	8046600	3350600	0	269840	0	0	0	0	0	0	0	0	0	0	0	0	0	0	0	0	1558200	0	18217000	50046000	24712000	12775000	1939700	0	0	0	0	0	0	0
LOC_Os02g38210.1	LOC_Os02g38210.1	TVGAGVINTILK	0	1184.71	57932		13	yes	yes	2	1.9299e-07	121.6	0	0	0	0	0	0	0	0	0	0	13042000	21237000	23620000	21846000	17589000	6525000	3035600	1047600	0	0	0	0	0	0	0	2278100	0	0	0	0	0	0	0	0	0	5053100	7873500	15730000	3571000	2442100	1484600	0	0	0	0	0	0	0
LOC_Os02g38210.1	LOC_Os02g38210.1	ALENLMANPAIK	0	1283.69	4326;4327	1031	15	yes	yes	2	2.1795e-15	145.72	0	0	0	0	0	0	0	0	0	0	0	0	0	0	0	0	0	0	0	0	0	0	0	0	0	114370000	0	0	0	0	0	599400	0	0	0	0	0	0	6420200	4464200	0	0	0	0	0	0	0	0
LOC_Os02g38210.1	LOC_Os02g38210.1	KYDEIDAAPEER	1	1434.66	31429		36	yes	yes	2;3	7.5075e-17	176.42	0	0	0	0	0	0	0	0	0	0	6580100	10050000	11237000	16311000	7385800	4846000	1657300	496430	0	0	0	0	0	0	0	0	812750	0	0	0	0	0	0	0	2950100	4239000	7968600	10977000	13452000	5595400	2041300	0	0	0	0	0	0	0
LOC_Os02g38210.1	LOC_Os02g38210.1	ELLSSYEYDGDEVPIVAGSALK	0	2354.15	13861		9	yes	yes	2;3	7.8875e-26	144.68	0	0	0	0	0	0	0	0	0	0	0	0	5659700	6484400	12591000	0	0	0	0	0	0	0	0	0	0	0	0	0	0	0	0	0	0	0	10366000	9229900	11110000	37151000	0	10316000	0	0	0	0	0	0	0	0
LOC_Os02g38210.1	LOC_Os02g38210.1	VGDTVDIVGIR	0	1142.63	59956		13	yes	yes	2	9.998e-11	172.59	0	0	0	0	0	0	0	0	0	0	0	0	0	0	0	0	0	0	0	0	0	0	0	0	0	0	0	0	0	0	0	9698200	835070	0	0	17406000	20352000	29764000	11869000	7794500	2820000	1320300	0	0	0	0	0	0
LOC_Os02g38210.1	LOC_Os02g38210.1	KYDEIDAAPEERAR	2	1661.8	31430		18	yes	yes	3;4	1.0544e-28	162.37	0	0	0	0	0	0	0	0	0	2108800	13647000	15863000	15762000	18841000	13723000	5161500	2627600	0	0	0	0	0	0	0	0	0	0	0	0	1351500	0	0	4514100	0	0	0	0	0	0	0	0	0	0	0	0	0	0	0
LOC_Os02g38210.1	LOC_Os02g38210.1	HSPFFPGYRPQFYMR	1	1928.91	24329		6	yes	yes	3	0.0025484	57.804	0	0	1556700	1840900	0	0	0	0	0	0	0	0	0	0	0	0	0	0	0	0	0	0	0	0	0	0	0	0	0	0	0	0	0	0	13238000	19804000	14319000	0	10139000	6961600	3447500	0	0	0	0	0	0	0
LOC_Os02g38210.1	LOC_Os02g38210.1	EGGKTVGAGVINTILK	1	1555.89	12830		7	yes	yes	2;3	0.00054071	123.84	0	0	0	0	0	0	0	0	0	0	0	8135000	0	21147000	13129000	7428000	0	0	0	0	0	0	0	0	0	0	0	0	0	0	0	0	0	0	0	0	0	0	0	0	0	0	0	0	0	0	0	0
LOC_Os02g38210.1	LOC_Os02g38210.1	GITINTATVEYETETRHYAHVDCPGHADYVK	1	3546.65	20415		3	yes	yes	4;6	0.00050857	39.036	0	0	0	0	0	0	0	0	0	0	0	4938300	12332000	28769000	0	0	0	0	0	0	0	0	0	0	0	0	0	0	0	0	0	0	0	0	0	0	0	0	0	0	0	0	0	0	0	0	0	0
LOC_Os02g38210.1	LOC_Os02g38210.1	RGDDEWVDGIFSLIDSVDNYIPVPQR	1	3004.46	47284		2	yes	yes	3	6.9613e-26	99.6	0	0	0	0	0	0	0	0	0	0	0	0	0	0	0	0	0	0	0	0	0	0	0	0	0	0	0	0	0	0	0	0	0	0	0	0	7689100	14963000	4803100	0	0	0	0	0	0	0	0	0
LOC_Os02g38210.1	LOC_Os02g38210.1	DEGGRHSPFFPGYRPQFYMR	2	2443.13	10128		2	yes	yes	4	0.00027557	61.648	0	0	0	0	0	0	0	0	0	0	0	3859100	6567100	3810100	3809600	0	0	0	0	0	0	0	0	0	0	0	0	0	0	0	0	0	0	0	0	0	0	0	0	0	0	0	0	0	0	0	0	0
LOC_Os02g38210.1	LOC_Os02g38210.1	ALENLMANPAIKRGDDEWVDGIFSLIDSVDNYIPVPQR	2	4270.14	4329		2	yes	yes	4	3.039e-11	60.18	0	0	0	0	0	0	0	0	0	1308500	0	0	0	8115600	4628800	0	0	0	0	0	0	0	0	0	0	0	0	0	0	0	0	0	0	0	0	0	0	0	0	0	0	0	0	0	0	0	0	0
LOC_Os02g38210.1	LOC_Os02g38210.1	IVVFLNKKDQVDDEELLQLVELEVR	2	2982.63	29076		1	yes	yes	4	0.0055518	32.72	0	0	0	0	0	0	0	0	0	0	0	0	0	0	4135900	2428800	0	0	0	0	0	0	0	0	0	0	0	0	0	0	0	0	0	0	0	0	0	0	0	0	0	0	0	0	0	0	0	0
LOC_Os02g38210.1	LOC_Os02g38210.1	TTDVTGNVTK	0	1034.52	57623		5	yes	yes	2	1.3642e-07	149.72	0	0	0	0	0	0	0	0	0	0	0	0	0	3374800	0	0	0	0	0	0	0	0	0	0	0	0	0	0	0	0	0	0	0	0	0	0	1049000	348740	0	0	0	0	0	0	0	0	0	0
LOC_Os02g38210.1	LOC_Os02g38210.1	GTVKVGDTVDIVGIRETR	2	1914.05	22421		8	yes	yes	3;4	9.4306e-06	100.77	0	0	0	0	0	0	0	0	0	0	0	0	0	0	0	0	0	0	0	0	0	0	0	0	0	0	0	0	0	0	746710	0	0	0	0	0	0	0	0	0	0	0	0	0	0	0	0	0
LOC_Os02g38210.1	LOC_Os02g38210.1	ALENLMANPAIKR	1	1439.79	4328		1	yes	yes	3	0.04741	28.903	0	0	0	0	0	0	0	0	0	0	0	0	0	0	0	0	0	0	0	0	0	0	0	0	0	0	0	0	0	0	450330	0	0	0	0	0	0	0	0	0	0	0	0	0	0	0	0	0
LOC_Os02g38210.1	LOC_Os02g38210.1	GMVLAKPASITPHTK	1	1549.87	21317;21318	1032	2	yes	yes	3	0.00048662	74.853	0	0	0	0	0	0	0	0	0	0	0	0	0	0	0	0	0	0	0	0	0	0	0	0	0	0	0	0	0	0	0	0	0	0	0	0	0	0	0	0	0	0	0	0	0	90708	0	0
LOC_Os02g38220.1	LOC_Os02g38220.1	SSIDQNPKPAEER	1	1469.71	53262		18	yes	yes	2;3	6.8993e-24	176.95	0	0	0	0	0	0	25970000	18624000	14638000	10787000	0	0	0	0	0	0	0	0	0	0	0	0	0	0	0	0	0	0	0	0	26577000	39707000	29562000	4351300	0	32209000	0	123400000	0	0	3499100	0	0	0	0	0	0	0
LOC_Os02g38220.1	LOC_Os02g38220.1	LVLDPPKRDASATPTPPPAEAAR	2	2369.27	38242		37	yes	yes	3;4	3.3522e-15	89.668	0	0	0	0	1896100	3239900	18424000	35837000	35722000	18360000	9790700	0	0	0	0	0	0	0	0	0	0	0	0	0	0	0	0	0	0	0	0	0	0	0	0	0	0	0	0	3077800	1350600	621220	0	0	0	0	0	0
LOC_Os02g38220.1	LOC_Os02g38220.1	FGQRPGSGSGKVTAHLSNSPDESQITESMEQPR	2	3513.65	16224		10	yes	yes	4;5	1.9053e-58	113.68	0	0	0	0	1720900	0	9218200	35492000	32651000	22968000	5658000	0	0	0	0	0	0	0	0	0	0	0	0	0	0	0	0	0	0	0	0	0	0	0	0	9817900	0	0	0	0	0	0	0	0	0	0	0	0
LOC_Os02g38220.1	LOC_Os02g38220.1	TSRPTSSQSSRPGSAHSSLPGSPGSQTSAVGSEGVPR	2	3579.73	57499		8	yes	yes	4;5	1.9888e-50	102.53	0	0	0	0	0	0	3410900	12546000	11040000	0	0	0	0	0	0	0	0	0	0	0	0	0	0	0	0	0	0	0	0	0	10059000	17218000	20397000	7653100	8306200	0	0	0	0	0	0	0	0	0	0	0	0	0
LOC_Os02g38220.1	LOC_Os02g38220.1	YGSLGGGGGGAPAASSFGR	0	1624.76	65971		3	yes	yes	2	1.2622e-07	110.98	0	0	0	0	0	0	2082700	5303600	4952100	0	0	0	11963000	0	0	0	0	0	0	0	0	0	0	0	0	0	0	0	0	2921400	15024000	22059000	15570000	8154700	0	0	0	0	0	0	0	0	0	0	0	0	0	0
LOC_Os02g38220.1	LOC_Os02g38220.1	VTAHLSNSPDESQITESMEQPR	0	2455.13	63288		11	yes	yes	3	1.0838e-14	126.02	0	0	0	0	0	0	4144400	9572400	9740600	0	0	0	0	0	0	0	0	0	0	0	0	0	0	0	0	0	0	0	0	0	9814200	13231000	11435000	4655400	0	0	0	0	0	0	0	0	0	0	0	0	0	0
LOC_Os02g38220.1	LOC_Os02g38220.1	DASATPTPPPAEAAR	0	1450.71	9923		14	yes	yes	2	0.00031161	120.06	0	0	0	0	0	0	0	0	0	0	0	0	0	0	0	0	0	0	0	0	0	0	0	0	0	0	0	0	0	0	12502000	18616000	14824000	13747000	0	0	0	0	0	0	0	0	0	0	0	0	0	0
LOC_Os02g38220.1	LOC_Os02g38220.1	SFTPSPADSGAR	0	1191.55	50066		37	yes	yes	2	3.0121e-08	127.4	0	0	0	0	1051500	0	7211600	15168000	12513000	8316500	0	0	0	0	0	0	967120	0	0	0	0	0	0	0	0	0	0	0	0	0	0	0	0	2753800	0	0	0	0	0	0	0	0	0	0	0	0	0	0
LOC_Os02g38220.1	LOC_Os02g38220.1	ELERLTVELDNKVR	2	1712.94	13669		1	yes	yes	3	0.043773	40.025	0	0	0	0	0	0	0	0	0	0	0	0	0	0	0	0	0	0	0	0	0	0	0	0	0	0	0	0	0	0	0	0	0	0	0	0	0	0	19516000	2732200	0	4327600	1128200	0	0	0	0	0
LOC_Os02g38220.1	LOC_Os02g38220.1	PGSAHSSLPGSPGSQTSAVGSEGVPR	0	2405.16	44348		1	yes	yes	3	0.0015619	35.812	0	0	0	0	0	0	0	0	0	0	0	0	0	0	0	0	0	0	0	0	0	0	0	0	0	0	0	0	0	0	3369300	4968800	5404000	4140200	0	0	0	0	0	0	0	0	0	0	0	0	0	0
LOC_Os02g38220.1	LOC_Os02g38220.1	VNPFGDAKPREVVLQEK	2	1925.04	62271		1	yes	yes	4	0.072069	20.368	0	0	0	0	0	0	3840500	8337000	1044800	0	0	0	0	0	0	0	0	0	0	0	0	0	0	0	0	0	0	0	0	0	0	0	0	0	0	0	0	0	0	0	0	0	0	0	0	0	0	0
LOC_Os02g38220.1	LOC_Os02g38220.1	GLTPQEMMMLPTGPR	0	1657.8	21114		1	yes	yes	2	0.0050949	62.89	0	0	0	0	0	0	0	0	0	0	0	0	0	0	0	0	0	0	0	0	0	0	0	0	0	0	0	0	0	0	0	5440000	3829200	0	0	0	0	0	0	0	0	0	0	0	0	0	0	0
LOC_Os02g38220.1	LOC_Os02g38220.1	YGSLGGGGGGAPAASSFGRADDDSDWSR	1	2672.15	65972		2	yes	yes	3	3.6419e-05	53.865	0	0	0	0	0	0	2830800	0	0	0	0	0	0	0	0	0	0	0	0	0	0	0	0	0	0	0	0	0	0	0	0	0	0	0	0	0	0	0	0	0	0	0	0	0	0	0	0	0
LOC_Os02g38220.1	LOC_Os02g38220.1	GTTLSLSEFTTYGAAAGR	0	1801.88	22399		1	yes	yes	2	0.010693	44.426	0	0	0	0	0	0	0	0	0	0	0	0	0	0	0	0	0	0	0	0	0	0	0	0	0	0	0	0	0	0	0	0	0	0	0	0	0	0	67145	0	0	0	0	0	0	0	0	0
LOC_Os02g38480.1	LOC_Os02g38480.1	ELAMSSSPIEK	0	1190.59	13581		2	yes	yes	2	0.058694	43.246	0	0	0	0	0	0	0	0	0	0	0	0	0	0	0	0	0	0	2187700	4128100	3667400	1637700	0	0	0	0	0	0	0	0	0	0	0	0	0	0	0	0	0	0	0	0	708740	3660000	1441500	1382200	1048700	0
LOC_Os02g38480.1	LOC_Os02g38480.1	SAEVEVSREGSEQAIGR	1	1802.88	48919		1	yes	yes	3	0.00033423	65.716	4816900	1820100	0	0	0	2065900	0	0	0	0	0	0	0	2182400	0	0	0	0	0	0	0	0	0	0	0	0	0	0	0	0	0	0	0	0	0	0	0	0	0	0	0	0	0	0	0	0	0	0
LOC_Os02g38480.1	LOC_Os02g38480.1	LTSSAESHLQRELAMSSSPIEK	1	2400.2	37816		1	yes	yes	5	0.054208	20.625	0	0	0	0	0	0	0	0	0	0	0	0	0	0	0	0	0	0	0	0	0	0	0	0	0	0	0	0	0	0	0	0	0	0	0	0	0	0	0	0	0	0	0	327310	0	0	0	0
LOC_Os02g38810.1	LOC_Os02g38810.1	LFLLSHPDLDDLAK	0	1595.86	33153		20	yes	yes	3	3.1845e-05	116.84	9673300	10836000	14845000	14341000	0	0	0	0	0	0	0	2254500	0	0	0	0	0	0	0	0	0	0	0	0	53478000	40312000	8759600	10515000	0	1937700	0	0	0	0	0	0	0	0	0	0	0	0	0	0	0	0	0	0
LOC_Os02g38810.1	LOC_Os02g38810.1;LOC_Os02g38800.1	MDAGGEEAKQER	1	1319.58	39256;39257	1038	59	yes	no	2	5.9347e-57	218.11	31758000	34084000	14851000	7738400	7369600	1168700	0	0	0	0	0	0	0	0	0	0	0	0	0	0	0	0	0	0	18701000	12012000	6042500	4435700	5639200	0	0	0	0	0	0	0	1217000	0	0	0	0	0	190510	0	0	0	0	0
LOC_Os02g38810.1	LOC_Os02g38810.1	IDKVAGVLETNRPDAR	2	1752.95	25286		5	yes	yes	4	0.0011036	58.671	8693200	9691500	4191100	0	2515200	0	0	0	0	0	0	0	0	0	0	0	0	0	0	0	0	0	0	0	6474600	7691700	3913300	0	0	0	0	0	0	0	0	0	0	0	0	0	0	0	0	0	0	0	0	0
LOC_Os02g38810.1	LOC_Os02g38810.1	VAGVLETNRPDAR	1	1396.74	58697		2	yes	yes	3	0.0002423	79.492	0	0	0	0	0	0	0	0	0	0	0	0	0	0	0	0	0	0	0	0	0	0	0	0	8833000	11900000	5165600	3205800	3254400	0	657970	0	0	0	0	0	0	0	0	0	0	0	0	0	0	0	0	0
LOC_Os02g38810.1	LOC_Os02g38810.1;LOC_Os01g74360.1	VALRSDALDAVK	1	1256.71	58804		3	yes	no	3	0.0070504	51.211	0	0	0	0	0	0	0	0	0	0	0	0	0	0	0	0	0	0	0	0	0	0	0	0	5778600	8679400	3630400	2175800	1859700	0	0	0	0	0	0	0	0	0	0	0	0	0	0	0	0	0	0	0
LOC_Os02g38810.1	LOC_Os02g38810.1	NLFEEGGDWER	0	1350.58	43002		2	yes	yes	2	0.0043743	71.614	0	0	0	0	0	0	0	0	0	0	0	0	0	0	0	0	0	0	0	0	0	0	0	0	8531800	4591500	3906500	0	0	0	0	0	0	0	0	0	0	0	0	0	0	0	0	0	0	0	0	0
LOC_Os02g38810.1	LOC_Os02g38810.1	HLVLAHKLFLLSHPDLDDLAK	1	2394.34	24004		3	yes	yes	4;5	0.0041552	39.237	3878200	5538300	3424500	0	0	0	0	0	0	0	0	0	0	0	0	0	0	0	0	0	0	0	0	0	0	0	0	0	0	0	0	0	0	0	0	0	0	0	0	0	0	0	0	0	0	0	0	0
LOC_Os02g38810.1	LOC_Os02g38810.1	SDALDAVKSDGMAPLFESLAAAGVLEPDDALLAEMR	1	3687.8	49405		2	yes	yes	3	1.0308e-05	44.75	0	1682800	0	0	0	0	0	0	0	0	0	0	0	0	0	0	0	0	0	0	0	0	0	0	7700600	0	0	0	0	0	0	0	0	0	0	0	0	0	0	0	0	0	0	0	0	0	0	0
LOC_Os02g38810.1	LOC_Os02g38810.1	SDGMAPLFESLAAAGVLEPDDALLAEMR	0	2888.39	49464		1	yes	yes	3	3.8903e-05	52.674	0	0	0	0	0	0	0	0	0	0	0	0	0	0	0	0	0	0	0	0	0	0	0	0	4564500	0	0	0	0	0	0	0	0	0	0	0	0	0	0	0	0	0	0	0	0	0	0	0
LOC_Os02g38840.2	LOC_Os02g38840.2;LOC_Os02g38840.1	LILDTIRGDQQHFVR	1	1809.98	34363		52	yes	no	2;3;4	3.0366e-14	143.46	0	0	0	0	0	0	0	0	103060000	172030000	155100000	67204000	16314000	2126800	0	0	0	0	0	0	0	0	0	0	0	0	0	0	0	0	0	0	130260000	190820000	179120000	94862000	29418000	0	3438800	0	0	0	0	0	0	0	0	0
LOC_Os02g38840.2	LOC_Os02g38840.2;LOC_Os02g38840.1	LQPSEAMYMK	0	1196.56	36710;36711;36712	1039;1040	28	yes	no	2	0.00055831	105.14	1710400	0	0	0	0	0	0	0	48678000	128350000	77160000	36241000	13413000	2927900	0	0	0	0	0	0	0	0	0	0	0	2144900	0	469080	0	0	0	2062900	15273000	48522000	25981000	6340800	2268600	0	0	0	0	0	0	168380	93702	134910	0	0
LOC_Os02g38840.2	LOC_Os02g38840.2;LOC_Os02g38840.1	LILDTIR	0	842.523	34362		10	yes	no	2	0.00016972	158.53	0	0	0	0	0	0	0	0	4360600	7667700	0	0	0	0	0	0	0	0	0	0	0	0	0	0	0	0	0	0	0	0	0	0	42910000	125650000	125760000	48026000	10739000	0	0	0	0	0	0	0	0	0	0	0
LOC_Os02g38840.2	LOC_Os02g38840.2;LOC_Os02g38840.1;LOC_Os04g40874.1	ELVQNLLVLR	0	1195.73	14033		11	no	no	2	8.034e-08	173.23	1063200	0	0	0	0	0	0	0	0	3425800	0	0	0	0	0	0	0	0	0	0	0	0	0	0	0	0	0	0	0	0	0	0	41822000	199330000	60289000	40799000	8557300	0	0	0	0	0	0	0	0	0	0	0
LOC_Os02g38840.2	LOC_Os02g38840.2;LOC_Os02g38840.1;LOC_Os04g40874.1	GGYFDQYGIIR	0	1287.62	19919		10	no	no	2	9.2059e-13	180.45	0	0	0	0	0	0	0	0	0	0	0	0	0	0	0	0	0	0	0	0	0	0	0	0	0	0	0	0	0	0	0	0	38233000	139800000	71502000	48778000	8307300	2800800	0	0	0	0	0	0	0	0	0	0
LOC_Os02g38840.2	LOC_Os02g38840.2;LOC_Os02g38840.1;LOC_Os04g40874.1	LFLPLWNR	0	1057.61	33157		1	no	no	2	0.0018097	145.87	0	0	0	0	0	0	0	0	0	0	0	0	0	0	0	0	0	0	0	0	0	0	0	0	0	0	0	0	0	0	0	0	46484000	122410000	50373000	28540000	9868000	0	0	0	0	0	0	0	0	0	0	0
LOC_Os02g38840.2	LOC_Os02g38840.2;LOC_Os02g38840.1;LOC_Os04g40874.1	RLFYLALPPSVYPSVCK	1	2009.08	47816		30	no	no	2;3	7.8684e-06	106.6	0	0	0	0	0	0	0	0	37818000	56150000	30196000	21281000	0	0	0	0	0	0	0	0	0	0	0	0	0	0	0	0	0	0	0	0	0	0	0	0	0	0	0	0	0	0	0	0	0	0	0	0
LOC_Os02g38840.2	LOC_Os02g38840.2;LOC_Os02g38840.1	YQDVKIPEAYER	1	1509.75	66826		14	yes	no	2;3	0.00030812	108.7	0	0	0	0	0	0	0	0	17608000	54447000	58127000	0	0	0	0	0	0	0	0	0	0	0	0	0	0	0	0	0	0	0	0	0	0	3198300	0	0	0	0	0	0	0	0	0	0	0	0	0	0
LOC_Os02g38840.2	LOC_Os02g38840.2;LOC_Os02g38840.1;LOC_Os04g40874.1	IDHYLGKELVQNLLVLR	1	2022.16	25271		17	no	no	3;4	1.1387e-05	112.72	0	0	0	0	0	0	0	0	2669300	8758600	9230800	0	0	0	0	0	0	0	0	0	0	0	0	0	0	0	0	0	0	0	0	0	10213000	45240000	27567000	8150400	0	0	0	0	0	0	0	0	0	0	0	0
LOC_Os02g38840.2	LOC_Os02g38840.2;LOC_Os02g38840.1	SYCMNPSSHSGWTR	0	1668.68	54450;54451	1041	9	yes	no	2;3	0.00021676	96.229	0	0	0	0	0	0	0	0	6658100	23809000	16415000	6143600	0	0	0	0	0	0	0	0	0	0	0	0	0	0	0	0	0	0	0	0	4974800	5982000	0	0	0	0	0	0	0	0	0	0	0	0	0	0
LOC_Os02g38840.2	LOC_Os02g38840.2;LOC_Os02g38840.1	AAWEIFTPLLHDIDDGKVK	1	2167.13	1304		8	yes	no	3;4	3.4576e-09	126.19	0	0	0	0	0	0	0	0	10570000	18254000	21608000	5791200	0	0	0	0	0	0	0	0	0	0	0	0	0	0	0	0	0	0	0	0	0	0	0	0	0	0	0	0	0	0	0	0	0	0	0	0
LOC_Os02g38840.2	LOC_Os02g38840.2;LOC_Os02g38840.1	WEGVPFILK	0	1087.61	64666		3	yes	no	2	0.0061527	82.452	0	0	0	0	0	0	0	0	0	0	0	0	0	0	0	0	0	0	0	0	0	0	0	0	0	0	0	0	0	0	0	0	13677000	36816000	5566500	0	0	0	0	0	0	0	0	0	0	0	0	0
LOC_Os02g38840.2	LOC_Os02g38840.2;LOC_Os02g38840.1	LILDTIRGDQQHFVRR	2	1966.09	34364		2	yes	no	3;4	0.00019613	94.551	0	0	0	0	0	0	0	0	8086900	26739000	8840400	5806800	0	0	2269200	0	0	0	0	0	0	0	0	0	0	0	0	0	0	0	0	0	0	0	0	0	0	0	0	0	0	0	0	0	0	0	0	0
LOC_Os02g38840.2	LOC_Os02g38840.2;LOC_Os02g38840.1	GPPEADELSKR	1	1197.6	21563		9	yes	no	2;3	0.0015664	105.4	0	0	0	0	0	0	0	0	0	7275800	996470	0	0	0	0	261650	0	0	0	0	0	0	0	0	0	0	0	0	0	0	0	0	0	0	0	0	0	0	0	0	0	0	0	0	0	0	0	0
LOC_Os02g38840.2	LOC_Os02g38840.2;LOC_Os02g38840.1;LOC_Os04g40874.1	LFYLALPPSVYPSVCK	0	1852.98	33289		5	no	no	2	0.0001635	105.46	0	0	0	0	0	0	0	0	0	8336800	0	0	0	0	0	0	0	0	0	0	0	0	0	0	0	0	0	0	0	0	0	0	0	0	0	0	0	0	0	0	0	0	0	0	0	0	0	0
LOC_Os02g38840.2	LOC_Os02g38840.2;LOC_Os02g38840.1	KPGLEMATEQSELDLSYGLR	1	2236.1	30769		3	yes	no	3	7.771e-05	68.567	0	0	0	0	0	0	0	0	0	0	0	0	5526000	0	0	0	0	0	0	0	0	0	0	0	0	0	0	0	0	0	0	0	0	0	0	0	0	0	0	0	2269300	0	0	0	0	0	0	0
LOC_Os02g38840.2	LOC_Os02g38840.2;LOC_Os02g38840.1	VIVEKPFGKDLESAEELSAQLGELFNEQQLYR	2	3678.88	60839		2	yes	no	4	2.6003e-15	78.45	0	0	0	0	0	0	0	0	0	0	0	0	0	0	0	0	0	0	0	0	0	0	0	0	0	0	0	0	5436600	0	0	0	0	0	0	0	0	0	0	0	0	0	0	0	0	0	0	0
LOC_Os02g38840.2	LOC_Os02g38840.2;LOC_Os02g38840.1	MGYVQTHGYVWIPPTLSKF	1	2223.12	40151		1	yes	no	3	0.080516	15.09	0	0	3443200	0	0	0	0	0	0	0	0	0	0	0	0	0	0	0	0	0	0	0	0	0	0	0	0	0	0	0	0	0	0	0	0	0	0	0	0	0	0	0	0	0	0	0	0	0
LOC_Os02g38840.2	LOC_Os02g38840.2;LOC_Os02g38840.1	LTVKKPGLEMATEQSELDLSYGLR	2	2677.4	37863		1	yes	no	4	0.058531	18.881	0	0	0	0	0	0	0	0	0	0	0	0	0	0	0	0	0	0	0	0	0	0	0	0	665550	0	0	0	0	0	0	0	0	0	0	0	0	0	0	0	0	0	0	0	0	0	0	0
LOC_Os02g38900.1	LOC_Os02g38900.1	VGVPILGVVENMSGLR	0	1638.91	60318		7	yes	yes	2;3	0.00015022	80.706	0	0	0	0	0	0	0	0	0	0	0	0	2294300	11029000	4326700	2136200	0	0	0	0	0	0	0	0	0	0	0	0	0	0	0	0	0	0	0	1713500	16740000	10890000	9912000	0	0	0	0	0	0	0	0	0
LOC_Os02g38900.1	LOC_Os02g38900.1	GPDPDLVGIVER	0	1265.66	21487		3	yes	yes	2	1.3266e-05	113.93	0	0	0	0	0	0	0	0	0	0	0	0	0	0	0	0	0	0	0	0	0	0	0	0	0	0	0	0	0	0	0	0	0	0	0	0	18566000	24744000	3955900	0	0	0	0	0	0	0	0	0
LOC_Os02g38900.1	LOC_Os02g38900.1	QVLSDFRFVK	1	1237.68	46543		3	yes	yes	3	0.039456	36.684	0	0	394900	0	0	0	0	0	0	1357400	0	5737700	12114000	7094800	5057000	0	0	0	0	0	0	0	0	0	0	0	0	0	0	0	0	0	0	0	0	0	0	0	0	0	0	0	0	0	0	0	0	0
LOC_Os02g38900.1	LOC_Os02g38900.1	AAEEGRSCFVDQK	1	1495.67	449		4	yes	yes	3	0.00023611	74.46	0	0	0	0	0	0	0	0	0	0	0	0	9015000	5651000	3564200	0	0	0	0	0	0	0	0	0	0	0	0	0	0	0	0	0	0	0	0	0	0	0	0	0	0	0	0	0	0	0	0	0
LOC_Os02g38900.1	LOC_Os02g38900.1	SCFVDQKCSASAPALK	1	1767.83	49334		2	yes	yes	3	0.0012015	58.671	0	0	0	0	0	0	0	0	0	0	0	0	5505100	0	4942000	0	0	0	0	0	0	0	0	0	0	0	0	0	0	0	0	0	0	0	0	0	0	0	0	0	0	0	0	0	0	0	0	0
LOC_Os02g38900.1	LOC_Os02g38900.1;LOC_Os04g40880.3	ADACAGCPNQQICATAPK	0	1931.83	1458		2	no	no	2	0.015677	42.041	0	0	0	0	0	0	0	0	0	0	0	0	0	0	0	0	0	0	0	0	0	0	0	0	0	0	0	0	0	0	0	0	0	0	0	1556800	4788500	0	0	0	0	0	0	0	0	0	0	0
LOC_Os02g38920.1	LOC_Os02g38920.1;LOC_Os04g40950.1;LOC_Os04g40950.3;LOC_Os04g40950.2;LOC_Os08g03290.1;LOC_Os08g03290.2;LOC_Os08g03290.3	VPTVDVSVVDLTVR	0	1497.84	62494		651	no	no	1;2;3	0	306.48	0	0	0	0	1235500	0	0	0	60463000	136020000	19117000	52476000	12302000	10858000	0	0	0	0	0	0	0	0	0	0	18633000	7656000	41025000	6219000	0	3362000	0	204360000	7839500000	24382000000	15147000000	7711800000	3722100000	944470000	41740000	97256000	16850000	4369600	0	1384400	334630	471930	0	342230
LOC_Os02g38920.1	LOC_Os02g38920.1;LOC_Os04g40950.1;LOC_Os04g40950.3;LOC_Os04g40950.2	FGIVEGLMTTVHAITATQK	0	2016.07	16142;16143	1043;2071	481	no	no	2;3;4	0	328.14	7931400	10691000	8627200	8283500	5504500	9677700	3756500	18943000	1420900000	2162900000	2210000000	798320000	411910000	213560000	118380000	27794000	11978000	35594000	32518000	3360900	0	0	0	0	94878000	19610000	18856000	43883000	73413000	23760000	37951000	187190000	7631500000	21441000000	13028000000	5317300000	1841600000	956690000	268570000	58721000	52766000	10415000	4046800	8311400	0	769720	498970	134290
LOC_Os02g38920.1	LOC_Os02g38920.1;LOC_Os04g40950.1;LOC_Os04g40950.3;LOC_Os04g40950.2;LOC_Os08g03290.1;LOC_Os08g03290.2;LOC_Os08g03290.4;LOC_Os08g03290.3	AASFNIIPSSTGAAK	0	1433.75	1038		470	no	no	2;3	2.6492e-49	185.3	86263000	83506000	27019000	33745000	36745000	22752000	25075000	0	5348200000	8171200000	10734000000	4441800000	2239600000	581930000	277640000	237640000	96472000	47499000	31198000	21497000	18945000	142680	64902	138690	111460000	99435000	38971000	0	38482000	32100000	28442000	152590000	3584600000	4883200000	4696000000	2345500000	991110000	343160000	196890000	114130000	94568000	70590000	37374000	29031000	11877000	5173500	531340	0
LOC_Os02g38920.1	LOC_Os02g38920.1	AGIALSDTFVK	0	1120.61	2715		179	yes	yes	2	2.171e-09	131.44	31128000	17616000	0	15473000	19151000	12634000	0	28531000	325950000	6310300000	4625100000	2361500000	729950000	347960000	131340000	102040000	38998000	34588000	19312000	11934000	6637300	2194300	276080	1129200	42784000	51628000	18312000	13237000	20870000	0	0	0	1521700000	2295600000	2311600000	1552300000	11875000	254820000	167060000	51715000	37186000	31161000	57554000	33544000	7539500	4981400	2427400	293330
LOC_Os02g38920.1	LOC_Os02g38920.1;LOC_Os04g40950.1;LOC_Os04g40950.3;LOC_Os04g40950.2	VINDRFGIVEGLMTTVHAITATQK	1	2613.39	60726;60727	1043;2071	347	no	no	2;3;4	0	346.21	81497000	70699000	62303000	73711000	3979600	20296000	48727000	179920000	2268000000	4475600000	4734100000	4298600000	2038000000	1466600000	547640000	196350000	47243000	81092000	200920000	13526000	0	0	26660	0	754050	0	0	0	0	0	378590	0	15830000	13387000	0	0	0	245010	0	0	0	0	0	0	0	0	0	0
LOC_Os02g38920.1	LOC_Os02g38920.1	LVSWYDNEWGYSTR	0	1774.8	38497		563	yes	yes	2;3	9.8077e-223	274.71	18146000	6257100	3978600	5023100	6553800	0	7427200	23189000	1954900000	2211900000	2434500000	847690000	510560000	152520000	86122000	30899000	15105000	8633400	6575300	2464700	213680	0	0	0	26232000	19977000	10358000	9710800	8453500	7791100	7807800	28065000	914600000	3216800000	2243700000	1140900000	288320000	205450000	49319000	27987000	14579000	15435000	7727200	6745300	135650	0	0	0
LOC_Os02g38920.1	LOC_Os02g38920.1	GILGYVEEDLVSTDFQGDSR	0	2199.03	20267		450	yes	yes	2;3	0	365.15	5188000	6439900	5598000	7439200	7295500	16556000	0	16721000	687100000	1317100000	1139200000	439570000	245010000	144600000	53370000	19709000	6417200	16570000	4682000	0	0	68987	0	0	24766000	11721000	5477200	11767000	13624000	15589000	0	32596000	988180000	3179500000	3059400000	671300000	375780000	102250000	82844000	44603000	26359000	6957400	2666900	0	0	0	0	0
LOC_Os02g38920.1	LOC_Os02g38920.1;LOC_Os04g40950.1;LOC_Os04g40950.3;LOC_Os04g40950.2	LEKPASYDQIK	1	1290.68	32876		224	no	no	1;2;3	2.0868e-10	169.65	0	0	0	0	0	0	0	0	212150000	523640000	421010000	233700000	102660000	37235000	16619000	6158400	3092100	1917800	0	1308100	1878200	1188900	0	0	18471000	11597000	5941600	6346100	5661600	5473100	16456000	71365000	1803500000	3533900000	2851800000	1164600000	505380000	207970000	32634000	19217000	14311000	9171600	3427900	5983500	1665100	516790	1184900	257690
LOC_Os02g38920.1	LOC_Os02g38920.1;LOC_Os02g07490.1;LOC_Os06g45590.1	TVDGPSMKDWR	1	1290.6	57843;57844	785;1044;2777	430	no	no	2;3	2.6497e-48	213.03	7427700	8502400	3179900	4204700	5086100	4553600	9246600	129880000	1752700000	3471000000	1965000000	1044000000	446840000	170570000	94162000	55633000	27285000	15127000	10592000	5085300	2406900	0	59313	0	5384000	7390700	5288000	3763300	5312700	0	0	29292000	214840000	988390000	320060000	77923000	97125000	34306000	25667000	16474000	13984000	7334000	4648700	5860400	0	0	241360	0
LOC_Os02g38920.1	LOC_Os02g38920.1	SDVNIVSNASCTTNCLAPLAK	0	2234.07	49613		115	yes	yes	2;3	0	324.94	0	0	0	0	0	0	0	0	173680000	479800000	308800000	164530000	70541000	26286000	7153100	14805000	3944300	0	0	1403200	0	0	0	0	8163700	5874800	10049000	2691600	4146500	0	0	32864000	662690000	3803100000	1696400000	608820000	235450000	88967000	17627000	5401100	12675000	9272900	5211700	9531100	3367400	1240100	102920	0
LOC_Os02g38920.1	LOC_Os02g38920.1	NPEEIPWAAAGAEYVVESTGVFTDKDK	1	2922.39	43483		98	yes	yes	2;3;4	0	313.35	0	0	1010100	0	2813300	0	0	0	95125000	122580000	53987000	28881000	9037200	0	0	0	0	0	0	0	0	0	0	0	19520000	0	4913500	7477300	0	4376900	0	35692000	1220600000	2243500000	2120800000	519360000	315500000	102130000	5811500	10243000	12555000	0	4916100	7124600	0	0	0	0
LOC_Os02g38920.1	LOC_Os02g38920.1	EVAVFGCR	0	936.449	14846		138	yes	yes	2	0.00015865	174.64	0	0	0	0	0	0	0	2545600	123350000	161050000	90717000	49717000	21320000	11200000	6915600	0	3269600	0	0	0	2282900	875960	72996	310190	7984800	7404700	4433500	5745800	7653800	5791500	7350500	26521000	769810000	1720300000	1153600000	508010000	192930000	78688000	15756000	10967000	4552200	0	4954200	882350	1459700	767770	998360	0
LOC_Os02g38920.1	LOC_Os02g38920.1	AAIKEEAEGKLK	2	1285.72	712		271	yes	yes	2;3	2.0853e-132	257.8	0	958810	2076800	0	554340	0	0	0	409020000	878590000	1218700000	719990000	304770000	149090000	65495000	45713000	16078000	0	0	0	0	0	0	0	6031800	0	0	0	0	0	0	0	78484000	124010000	85021000	52228000	20534000	5138100	4341900	3807900	11139000	788340	0	878500	0	0	0	0
LOC_Os02g38920.1	LOC_Os02g38920.1;LOC_Os04g40950.1;LOC_Os04g40950.3;LOC_Os04g40950.2;LOC_Os06g45590.1	VLPALNGK	0	810.496	61628		148	no	no	1;2	0.00043228	127.1	42645000	321690	2333900	2636800	3704200	0	5580900	9244800	527020000	1176000000	855110000	432510000	188390000	50386000	17294000	14087000	0	0	0	0	0	0	0	0	867820	5818400	2076200	8698500	0	3785000	3721900	2592600	55629000	70280000	71623000	28328000	9985500	3338500	3626200	1000800	0	0	0	0	0	0	231550	0
LOC_Os02g38920.1	LOC_Os02g38920.1;LOC_Os04g40950.1;LOC_Os04g40950.3;LOC_Os04g40950.2;LOC_Os08g03290.1;LOC_Os08g03290.2;LOC_Os08g03290.3	AASFNIIPSSTGAAKAVGK	1	1788.97	1039		99	no	no	2;3	5.2916e-59	178.84	7738600	6152100	0	2673700	3033300	2181500	0	16792000	546420000	937900000	1008200000	336750000	385870000	47833000	11389000	0	0	0	0	0	0	0	0	0	0	11063000	0	0	840880	0	0	0	0	0	0	0	0	0	0	0	0	0	0	0	0	0	0	0
LOC_Os02g38920.1	LOC_Os02g38920.1	AGIALSDTFVKLVSWYDNEWGYSTR	1	2877.4	2716		54	yes	yes	2;3;4	0	312.21	627230	0	326080	0	0	0	0	3991800	655990000	1258900000	660900000	218460000	115700000	56261000	27615000	5246600	3975000	2866700	1737700	0	0	0	205720	0	0	0	773520	4007100	0	0	3449000	0	0	0	0	0	0	0	0	0	0	0	0	0	0	0	0	0
LOC_Os02g38920.1	LOC_Os02g38920.1;LOC_Os04g40950.1;LOC_Os04g40950.3;LOC_Os04g40950.2;LOC_Os08g03290.1;LOC_Os08g03290.2;LOC_Os08g03290.4;LOC_Os08g03290.3	YDTVHGQWK	0	1132.53	65555		88	no	no	2	2.3537e-65	233.89	0	0	0	0	0	0	0	0	18945000	59907000	0	0	0	0	0	0	0	0	0	0	0	0	0	0	1949200	0	2278400	0	0	1798900	0	0	317860000	1740400000	529040000	61032000	44066000	5869500	0	1956200	0	0	0	0	0	0	0	0
LOC_Os02g38920.1	LOC_Os02g38920.1	LKGILGYVEEDLVSTDFQGDSR	1	2440.21	34651		124	yes	yes	2;3;4	0	311.92	5025900	2601000	2180400	0	2182900	3169600	3700000	4972200	252420000	612520000	411370000	245950000	117120000	30746000	33878000	14296000	7667700	8373900	0	0	0	0	0	0	8462600	0	0	2749600	8939800	6444800	0	10587000	195630000	219800000	258340000	152960000	24074000	6669100	6245700	4991300	0	0	0	0	0	0	0	0
LOC_Os02g38920.1	LOC_Os02g38920.1;LOC_Os04g40950.1;LOC_Os04g40950.3;LOC_Os04g40950.2	VPTVDVSVVDLTVRLEKPASYDQIK	2	2770.51	62497		98	no	no	2;3;4	2.7647e-262	252.13	0	0	0	0	0	0	0	0	207490000	465810000	132120000	105860000	46126000	6633700	11052000	4418400	0	1427000	0	0	0	0	0	0	3671900	0	6621900	0	0	0	0	0	151660000	547000000	426260000	83716000	5267800	0	4641900	24757000	9249500	0	0	0	0	0	0	0
LOC_Os02g38920.1	LOC_Os02g38920.1;LOC_Os04g40950.1;LOC_Os04g40950.3;LOC_Os04g40950.2	VVISAPSKDAPMFVVGVNEKEYK	2	2506.31	63935;63936	1042;2070	76	no	no	2;3;4	8.4671e-75	179.38	0	2075700	0	4829000	0	0	0	0	122700000	497950000	328780000	167450000	83716000	19661000	5599700	4396900	0	0	0	0	0	0	0	0	0	0	0	0	0	0	0	4041900	194320000	296670000	302590000	116990000	12558000	0	0	0	0	0	0	0	0	0	0	0
LOC_Os02g38920.1	LOC_Os02g38920.1;LOC_Os04g40950.1;LOC_Os04g40950.3;LOC_Os04g40950.2;LOC_Os08g03290.1;LOC_Os08g03290.2;LOC_Os08g03290.4;LOC_Os08g03290.3	GGRAASFNIIPSSTGAAK	1	1703.9	19808		83	no	no	2;3	8.0077e-102	215.93	0	0	0	1732400	0	0	0	7872800	395040000	723560000	617060000	254390000	110070000	19445000	11949000	6348300	5803200	2579000	1810300	1516900	1134600	314330	111930	363580	0	0	564490	0	0	0	0	0	0	0	0	0	0	0	0	0	0	0	0	0	0	0	0	0
LOC_Os02g38920.1	LOC_Os02g38920.1;LOC_Os04g40950.1;LOC_Os04g40950.3;LOC_Os04g40950.2;LOC_Os08g03290.1;LOC_Os08g03290.2;LOC_Os08g03290.4;LOC_Os08g03290.3	KVVISAPSK	1	927.575	31375		49	no	no	2	3.2722e-20	200.86	5265600	37975000	0	40593000	23643000	0	5094200	1130400	27918000	27248000	29702000	7632400	0	0	0	0	0	0	0	0	0	0	0	0	21639000	44757000	69760000	93595000	50367000	20439000	22448000	41192000	158530000	307620000	207330000	145830000	487850000	152720000	0	0	6971400	0	4050300	0	0	2742500	0	0
LOC_Os02g38920.1	LOC_Os02g38920.1;LOC_Os04g40950.1;LOC_Os04g40950.3;LOC_Os04g40950.2;LOC_Os08g03290.1;LOC_Os08g03290.2;LOC_Os08g03290.4;LOC_Os08g03290.3	VVISAPSK	0	799.48	63932		104	no	no	2	0.0027845	139.28	1104400	1651000	0	0	0	0	0	0	32782000	72234000	54966000	30503000	0	0	0	0	0	0	0	0	1008400	0	0	0	3431100	0	674920	0	0	0	0	0	226030000	830700000	358170000	141900000	0	50481000	0	0	0	0	0	0	0	0	0	0
LOC_Os02g38920.1	LOC_Os02g38920.1;LOC_Os04g40950.1;LOC_Os04g40950.3;LOC_Os04g40950.2;LOC_Os08g03290.1;LOC_Os08g03290.2;LOC_Os08g03290.3;LOC_Os02g07490.1;LOC_Os06g45590.1	SSIFDAK	0	766.386	53264		2	no	no	1	0.017905	125.25	0	0	0	0	0	0	0	9118700	193060000	510860000	391080000	164070000	76417000	24577000	12191000	4167200	0	0	0	0	0	0	0	0	839900	0	0	0	0	0	0	15740000	0	0	0	182650000	0	23261000	8192900	5744700	0	1522900	0	0	0	0	0	0
LOC_Os02g38920.1	LOC_Os02g38920.1;LOC_Os04g40950.1;LOC_Os04g40950.3;LOC_Os04g40950.2	YDTVHGQWKHHEVK	1	1762.85	65556		93	no	no	2;3;4	7.7682e-33	173.71	0	0	0	0	0	0	0	605260	217870000	382290000	460630000	265040000	114460000	52243000	34865000	0	0	0	0	0	0	0	0	0	0	0	0	0	0	0	0	0	0	0	0	0	0	0	0	0	1023100	0	0	0	0	1467900	0	0
LOC_Os02g38920.1	LOC_Os02g38920.1	VALQSEDVELVAVNDPFITTEYMTYMFK	0	3252.56	58796;58797;58798	1046;1047	83	yes	yes	3;4	2.3896e-71	164.96	0	0	0	0	0	0	0	0	75981000	92768000	23679000	10788000	13638000	7372200	5004100	0	0	0	0	0	0	0	0	0	14818000	0	3107800	0	0	0	0	4450600	325260000	412310000	208030000	157490000	103360000	26370000	13126000	5124200	2152200	3081500	0	0	0	0	0	0
LOC_Os02g38920.1	LOC_Os02g38920.1;LOC_Os04g40950.1;LOC_Os04g40950.3;LOC_Os04g40950.2	DAPMFVVGVNEKEYK	1	1724.84	9901;9902	1042;2070	62	no	no	2;3	2.5385e-114	229.56	0	0	0	0	0	0	0	0	0	10644000	10543000	6703800	0	0	0	0	0	0	0	577580	0	0	0	0	0	970670	0	6874900	0	0	0	0	205740000	355280000	312960000	194290000	65401000	23531000	0	0	0	1471900	2282100	809690	575830	78614	343990	0
LOC_Os02g38920.1	LOC_Os02g38920.1;LOC_Os04g40950.1;LOC_Os04g40950.3;LOC_Os04g40950.2	VVISAPSKDAPMFVVGVNEK	1	2086.11	63933;63934	1042;2070	65	no	no	2;3	1.574e-118	218.63	0	0	0	0	0	0	0	0	60268000	131640000	84331000	6620600	0	0	0	0	0	0	0	0	0	0	0	0	0	0	0	593750	0	0	0	0	257070000	299080000	268590000	18976000	0	0	0	0	0	0	0	2972000	397940	0	0	0
LOC_Os02g38920.1	LOC_Os02g38920.1;LOC_Os04g40950.1;LOC_Os04g40950.3;LOC_Os04g40950.2;LOC_Os02g07490.1;LOC_Os06g45590.1	LTGMAFR	0	794.411	37627;37628	783;1045;2776	46	no	no	1;2	0.0026191	126.68	0	0	0	0	0	0	0	0	0	0	0	0	0	0	0	0	0	0	0	0	0	0	0	0	0	0	920940	2102500	0	2253700	2184800	0	318520000	177850000	219760000	201690000	76969000	22357000	0	0	606440	0	0	0	0	0	0	0
LOC_Os02g38920.1	LOC_Os02g38920.1	EVAVFGCRNPEEIPWAAAGAEYVVESTGVFTDKDK	2	3840.83	14847		46	yes	yes	3;4	1.7134e-155	193.75	692530	0	0	0	0	0	1679100	4928100	184620000	426990000	128090000	72260000	40660000	14251000	0	0	0	0	0	0	0	0	0	0	0	2407600	0	0	0	0	0	0	0	0	0	0	8087300	0	5550800	0	0	0	0	0	0	0	0	0
LOC_Os02g38920.1	LOC_Os02g38920.1;LOC_Os04g40950.1;LOC_Os04g40950.3;LOC_Os04g40950.2	DAPMFVVGVNEK	0	1304.64	9899;9900	1042;2070	53	no	no	2	1.391e-35	200.71	0	0	0	0	0	0	0	0	0	0	0	0	0	0	0	0	0	0	0	0	0	0	0	0	4872800	0	0	0	0	0	1312600	0	127300000	482810000	149310000	49122000	28323000	11369000	639280	5343200	1673500	0	0	3202100	1183200	0	761110	0
LOC_Os02g38920.1	LOC_Os02g38920.1	NPEEIPWAAAGAEYVVESTGVFTDKDKAAAHLK	2	3513.74	43484		46	yes	yes	4;5	8.0667e-111	171.95	0	0	0	0	0	0	0	0	37440000	192160000	46058000	39604000	7713900	16544000	6178800	1298000	0	1071800	0	0	0	0	0	0	1878800	0	0	1185500	836860	1589000	0	0	117860000	144120000	104690000	36166000	13095000	6997800	5409100	3028500	3843800	4798700	0	1488500	0	0	0	0
LOC_Os02g38920.1	LOC_Os02g38920.1;LOC_Os04g40950.1;LOC_Os04g40950.3;LOC_Os04g40950.2;LOC_Os06g45590.1	VLPALNGKLTGMAFR	1	1586.9	61629;61630	1045;2776	24	no	no	2;3	3.894e-30	164.64	0	0	0	0	0	0	0	0	108640000	284780000	219950000	118450000	40433000	6361900	0	2326500	0	0	0	0	0	0	0	0	0	0	0	0	0	0	0	0	0	0	0	0	0	0	0	0	0	0	0	0	0	0	0	0
LOC_Os02g38920.1	LOC_Os02g38920.1;LOC_Os04g40950.1;LOC_Os04g40950.3;LOC_Os04g40950.2;LOC_Os06g45590.1	AVGKVLPALNGK	1	1165.72	7721		42	no	no	2	1.2806e-68	223.32	0	0	0	0	0	0	0	2390400	105160000	238610000	174940000	109580000	43484000	10647000	4326800	0	0	0	0	0	0	0	0	0	0	0	0	0	0	0	0	0	0	0	0	0	0	0	0	0	0	0	0	0	0	0	0	0
LOC_Os02g38920.1	LOC_Os02g38920.1	EYKSDVNIVSNASCTTNCLAPLAK	1	2654.27	15196		36	yes	yes	2;3	6.0057e-104	190.37	0	0	0	0	0	0	0	0	46628000	55996000	50613000	29043000	15657000	8269800	0	0	0	0	0	0	454040	0	0	0	0	0	0	0	0	0	0	0	87630000	141330000	135120000	42967000	13968000	9106700	2805500	2390200	0	2250700	0	1806600	0	0	110100	0
LOC_Os02g38920.1	LOC_Os02g38920.1	FGIVEGLMTTVHAITATQKTVDGPSMKDWR	2	3288.66	16145;16146	1043;1044	32	yes	yes	3;4;5	2.7151e-139	190.28	0	0	0	0	0	0	0	391280	100520000	124270000	129540000	89603000	28163000	20370000	5532500	0	0	0	0	0	0	0	0	0	29496000	3097900	0	0	0	0	0	0	8889900	0	0	0	0	0	0	0	0	0	0	0	0	0	0	0
LOC_Os02g38920.1	LOC_Os02g38920.1;LOC_Os04g40950.1;LOC_Os04g40950.3;LOC_Os04g40950.2	KVVISAPSKDAPMFVVGVNEK	2	2214.21	31376;31377	1042;2070	57	no	no	2;3;4	4.8357e-25	143.95	0	2299400	0	0	0	0	0	0	60018000	52230000	43056000	0	0	0	0	0	0	0	0	0	0	0	0	0	0	0	0	0	0	2143600	0	0	87089000	84704000	105480000	49461000	22054000	1295500	0	0	0	0	0	1269600	0	0	0	0
LOC_Os02g38920.1	LOC_Os02g38920.1;LOC_Os04g40950.1;LOC_Os04g40950.3;LOC_Os04g40950.2	LTGMAFRVPTVDVSVVDLTVR	1	2274.24	37631;37632	1045	23	no	no	2;3	5.2298e-136	218.44	0	0	0	0	0	0	0	0	127670000	184690000	159190000	28527000	3857400	0	2109000	0	0	0	0	0	0	0	0	0	0	0	0	0	0	0	0	0	0	0	0	0	0	0	0	0	0	0	0	0	0	0	0	0
LOC_Os02g38920.1	LOC_Os02g38920.1	SSIFDAKAGIALSDTFVK	1	1868.99	53266		75	yes	yes	2;3	1.4828e-147	243.04	0	0	0	0	0	1808300	0	0	76705000	224480000	98358000	44349000	0	0	0	0	0	0	0	0	0	0	0	0	0	0	0	0	0	0	0	0	0	0	0	0	0	0	0	36207	0	0	0	0	0	0	0	0
LOC_Os02g38920.1	LOC_Os02g38920.1	VINDRFGIVEGLMTTVHAITATQKTVDGPSMK	2	3428.78	60728;60729	1043;1044	25	yes	yes	4;5	2.9089e-222	224.56	0	0	0	0	0	0	0	0	70293000	129740000	98270000	79707000	20954000	0	5795100	1642500	0	0	0	0	0	0	0	0	0	0	0	0	0	0	0	0	0	0	0	0	0	0	0	0	0	0	0	0	0	0	0	0
LOC_Os02g38920.1	LOC_Os02g38920.1	GILGYVEEDLVSTDFQGDSRSSIFDAK	1	2947.41	20268		21	yes	yes	2;3;4	2.1196e-82	166.79	249250	0	0	0	0	0	0	0	68822000	125980000	78098000	30048000	5403500	0	2134000	0	0	0	0	0	0	0	0	0	0	3158400	32573000	23663000	8859400	0	0	0	0	0	0	0	0	0	0	0	0	0	0	0	0	0	0	0
LOC_Os02g38920.1	LOC_Os02g38920.1;LOC_Os04g40950.1;LOC_Os04g40950.3;LOC_Os04g40950.2;LOC_Os06g45590.1	AVGKVLPALNGKLTGMAFR	2	1942.12	7722		16	no	no	2;3;4	2.8272e-09	126.19	0	0	0	0	0	0	0	0	63670000	118540000	88591000	47475000	20658000	3513000	0	0	0	0	0	0	0	0	0	0	0	0	0	0	0	0	4150700	0	0	0	0	0	0	0	0	0	0	0	0	0	0	0	0	0
LOC_Os02g38920.1	LOC_Os02g38920.1	TLIFGTK	0	778.459	56410		1	yes	yes	1	0.03632	121.52	0	0	0	0	0	0	0	0	0	0	0	0	0	0	0	0	0	0	0	0	0	0	0	0	0	0	0	0	0	0	0	0	54291000	113210000	114760000	58436000	0	0	0	0	0	0	0	0	0	0	0	0
LOC_Os02g38920.1	LOC_Os02g38920.1	VALQSEDVELVAVNDPFITTEYMTYMFKYDTVHGQWK	1	4367.08	58799;58800;58801	1046;1047	27	yes	yes	3;4;5	0	248.06	0	0	0	0	0	0	0	0	15923000	226120000	52430000	22590000	6888900	8764900	4445200	2057900	0	0	0	0	0	0	0	0	0	0	0	0	0	0	0	0	0	0	0	0	0	0	572280	0	0	0	0	0	0	0	0	0
LOC_Os02g38920.1	LOC_Os02g38920.1	VIDLIRHMHSTN	1	1434.74	60540;60541	1048	32	yes	yes	2;3	9.2139e-21	181.68	0	0	0	0	0	0	0	3190900	36486000	145320000	77643000	40765000	15169000	0	0	0	0	0	0	0	0	0	0	0	0	0	0	1047800	0	0	0	0	0	0	0	0	0	0	0	0	0	1802300	0	0	0	0	0	0
LOC_Os02g38920.1	LOC_Os02g38920.1;LOC_Os04g40950.1;LOC_Os04g40950.3;LOC_Os04g40950.2	VPTVDVSVVDLTVRLEK	1	1868.06	62496		53	no	no	2;3	2.7099e-48	167.44	509920	0	0	0	0	0	0	0	30572000	74444000	9998500	23959000	16615000	16029000	0	0	0	0	0	0	0	0	0	0	0	0	0	0	0	0	0	0	0	21133000	13835000	0	0	0	0	0	0	0	0	0	0	0	0	0
LOC_Os02g38920.1	LOC_Os02g38920.1;LOC_Os02g07490.1;LOC_Os06g45590.1	TVDGPSMKDWRGGR	2	1560.75	57845;57846	785;1044;2777	18	no	no	3	4.1486e-09	135.94	678340	0	0	0	0	0	0	0	0	78218000	84226000	31700000	0	0	0	0	0	0	0	0	0	0	0	0	0	0	0	0	0	0	0	0	0	0	0	0	0	0	0	0	0	0	0	0	0	0	0	0
LOC_Os02g38920.1	LOC_Os02g38920.1;LOC_Os04g40950.1;LOC_Os04g40950.3;LOC_Os04g40950.2;LOC_Os08g03290.1;LOC_Os08g03290.2;LOC_Os08g03290.3	GGRAASFNIIPSSTGAAKAVGK	2	2059.12	19809		13	no	no	3;4	1.1331e-06	73.405	0	0	0	0	0	0	0	0	41402000	58298000	61406000	8898400	5031800	0	0	0	0	0	0	0	0	0	0	0	0	0	0	0	0	0	0	0	0	0	0	0	0	0	0	0	0	0	0	0	0	0	0	0
LOC_Os02g38920.1	LOC_Os02g38920.1	TLIFGTKEVAVFGCR	1	1696.9	56411		42	yes	yes	2;3	1.5057e-43	178.67	0	0	0	0	0	0	0	9286500	26387000	0	53291000	15249000	12943000	4338900	2307100	0	0	0	0	0	0	0	0	0	0	0	0	0	0	0	0	0	0	0	6499400	0	0	0	0	0	0	0	0	0	0	0	0	0
LOC_Os02g38920.1	LOC_Os02g38920.1	DAPMFVVGVNEKEYKSDVNIVSNASCTTNCLAPLAK	2	3940.9	9905;9906	1042	10	yes	yes	3;4	7.922e-40	94.949	0	0	0	0	0	0	0	0	32069000	20845000	41198000	16833000	9097600	0	0	0	455150	0	0	0	0	0	0	0	0	0	0	0	0	0	0	0	0	0	0	0	0	0	0	0	0	0	0	0	0	0	0	0
LOC_Os02g38920.1	LOC_Os02g38920.1;LOC_Os02g07490.1;LOC_Os06g45590.1	TVDGPSMK	0	833.395	57842		5	no	no	2	0.019969	76.774	0	0	0	0	0	0	0	0	0	0	0	0	0	0	0	0	0	0	0	0	0	0	0	0	0	0	0	0	0	0	0	0	24608000	44828000	11217000	11142000	7703600	1369900	0	0	0	0	0	0	0	0	0	0
LOC_Os02g38920.1	LOC_Os02g38920.1	LKGILGYVEEDLVSTDFQGDSRSSIFDAK	2	3188.59	34652		9	yes	yes	3;4	1.3473e-36	119.97	0	3997000	0	0	342690	0	0	0	8348900	45101000	27489000	13773000	0	0	0	0	0	0	0	0	0	0	0	0	0	0	0	0	0	0	0	0	0	0	0	0	0	0	0	0	0	0	0	0	0	0	0	0
LOC_Os02g38920.1	LOC_Os02g38920.1;LOC_Os04g40950.1;LOC_Os04g40950.3;LOC_Os04g40950.2	AASFNIIPSSTGAAKAVGKVLPALNGK	2	2581.46	1040		8	no	no	4	4.7184e-16	83.701	3992900	0	0	0	0	0	0	0	13390000	29371000	25917000	14188000	0	0	0	0	0	0	0	0	0	0	0	0	0	0	0	0	0	0	0	0	2600700	0	0	0	0	0	0	0	0	0	0	0	0	0	0	0
LOC_Os02g38920.1	LOC_Os02g38920.1;LOC_Os04g40950.1;LOC_Os04g40950.3;LOC_Os04g40950.2	VLPALNGKLTGMAFRVPTVDVSVVDLTVR	2	3066.73	61631		10	no	no	4	2.7483e-07	65.155	0	0	0	0	0	0	0	0	15314000	24680000	9845800	14522000	9991300	0	0	0	0	0	0	0	0	0	0	0	0	0	0	0	0	0	0	0	0	0	0	0	0	0	0	0	0	0	0	0	0	0	0	0
LOC_Os02g38920.1	LOC_Os02g38920.1	FGIVEGLMTTVHAITATQKTVDGPSMK	1	2831.46	16144		3	yes	yes	4	2.8877e-31	98.565	0	0	0	0	0	0	0	0	0	22955000	10845000	13658000	0	0	0	0	0	0	0	0	0	0	0	0	0	0	0	0	0	0	0	0	0	0	0	0	0	0	0	0	0	0	0	0	0	0	0	0
LOC_Os02g38920.1	LOC_Os02g38920.1	AGIALSDTFVKLVSWYDNEWGYSTRVIDLIR	2	3586.85	2717		2	yes	yes	4	7.2123e-46	109.55	0	0	0	0	0	0	0	0	10000000	0	5458000	0	0	0	0	0	0	0	0	0	0	0	0	0	0	0	0	0	0	0	0	0	0	0	0	0	0	0	0	0	0	0	0	0	0	0	0	0
LOC_Os02g38920.1	LOC_Os02g38920.1	SSIFDAKAGIALSDTFVKLVSWYDNEWGYSTR	2	3625.77	53267		1	yes	yes	4	9.6368e-28	91.942	0	0	0	0	0	0	0	0	0	4086800	8884800	0	0	0	0	0	0	0	0	0	0	0	0	0	0	0	0	0	0	0	0	0	0	0	0	0	0	0	0	0	0	0	0	0	0	0	0	0
LOC_Os02g38940.1	LOC_Os02g38940.1	KVCVVEMLSAR	1	1290.68	31181		1	yes	yes	3	0.093659	8.513	0	0	0	2184600	0	2486100	0	0	2486800	0	0	0	2053000	0	0	0	0	0	0	0	0	0	0	0	0	0	0	0	0	0	0	0	0	0	0	0	0	0	0	0	0	0	0	0	0	0	0	0
LOC_Os02g38940.1	LOC_Os02g38940.1;LOC_Os02g38930.1;LOC_Os02g09240.1;LOC_Os02g09220.1;LOC_Os02g09250.1	LHPVVPLLLPR	0	1252.8	34023		1	yes	no	3	0.0072286	50.292	0	0	0	0	0	0	0	0	0	0	0	0	0	0	0	0	0	0	0	0	0	0	0	0	2393300	1394500	923920	0	0	0	0	0	0	0	0	0	0	0	0	0	0	0	0	0	0	0	0	0
LOC_Os02g38940.1	LOC_Os02g38940.1;LOC_Os02g38930.1	SFTGFSLDDLFPSSR	0	1674.79	50063		1	yes	no	2	0.0039386	64.55	1116400	0	0	0	0	0	0	0	0	0	0	0	0	0	0	0	0	0	0	0	0	0	0	0	0	0	0	0	0	0	0	0	0	0	0	0	0	0	0	0	0	0	0	0	0	0	0	0
LOC_Os02g39050.1	LOC_Os02g39050.1	INAGYYGYYDDEDGMLERLEAVAEKR	2	3039.39	27516		2	yes	yes	4	2.2257e-08	73.546	2272600	7716600	0	6566300	0	0	0	0	0	0	0	0	0	0	0	0	0	0	0	0	0	0	0	0	0	0	0	0	0	0	0	0	0	0	0	0	0	0	0	0	0	0	0	0	0	0	0	0
LOC_Os02g39160.1	LOC_Os02g39160.1	GIAMEGATDALIQLIKDHGR	1	2108.1	20082		10	yes	yes	3;4	3.2099e-21	144.66	0	0	0	0	0	0	0	0	0	0	16617000	43449000	12645000	6551300	2108800	489170	0	0	0	0	0	0	0	0	0	0	0	0	0	0	0	0	0	0	8448000	11405000	5492900	1846100	0	0	0	0	0	0	0	0	0	0
LOC_Os02g39160.1	LOC_Os02g39160.1	QKYCESIYETR	1	1475.67	45410		8	yes	yes	2;3	0.0015566	76.465	0	0	0	0	0	0	0	0	0	0	17755000	24330000	15587000	2552700	0	0	0	0	0	0	0	0	0	0	0	0	0	2262000	10929000	11068000	0	8656300	3497800	1339700	0	0	0	0	0	0	0	0	0	0	0	0	0	0
LOC_Os02g39160.1	LOC_Os02g39160.1	LANLGTHAADLQIGVAPFEEKHRR	2	2642.4	32055		10	yes	yes	4;5	0.00073067	46.578	0	0	0	0	0	0	0	0	0	0	28173000	37343000	22322000	6251100	0	0	0	0	0	0	0	0	0	0	0	0	0	0	0	0	0	0	0	0	0	0	0	0	0	0	0	0	0	0	0	0	0	0
LOC_Os02g39160.1	LOC_Os02g39160.1	GMVESALEFAR	0	1208.59	21315;21316	1050	11	yes	yes	2	1.1028e-09	155.07	0	0	0	0	0	0	0	0	0	1605300	24075000	27400000	12860000	7817700	0	0	0	0	0	0	0	0	0	0	0	0	0	0	0	0	0	0	0	0	0	0	0	0	0	1253800	0	0	0	0	0	0	0	0
LOC_Os02g39160.1	LOC_Os02g39160.1	NYNIPLVADIHFAPTVALR	0	2123.15	44268		9	yes	yes	2;3	1.0471e-07	96.544	0	0	0	0	0	0	0	0	0	0	0	15576000	10971000	0	0	0	0	0	0	0	0	0	0	0	0	0	0	0	0	0	0	0	0	0	10473000	16514000	6839200	0	0	0	0	0	0	0	0	0	0	0
LOC_Os02g39160.1	LOC_Os02g39160.1	IMSYYGDSPR	0	1187.53	27471;27472	1051	18	yes	yes	2	0.00019747	108.98	0	0	0	0	0	0	0	0	0	0	6981300	9376600	4952100	1929300	0	0	0	0	0	0	0	0	0	0	0	0	0	0	0	0	0	0	0	0	13592000	13320000	8889100	0	0	0	0	0	0	0	0	0	0	0
LOC_Os02g39160.1	LOC_Os02g39160.1	TLFDLQEVSAQIR	0	1518.8	56340		9	yes	yes	2	3.6331e-05	117.67	0	0	0	0	0	0	0	0	0	0	4881400	9350300	8928700	0	0	0	0	0	0	0	0	0	0	250480	0	0	0	0	0	0	0	3256500	112940	0	13652000	0	9223000	2311500	0	0	0	0	0	0	0	0	0	0
LOC_Os02g39160.1	LOC_Os02g39160.1	TVMVGNVPLGSDHPIR	0	1690.88	58045;58046	1052	11	yes	yes	3	0.002763	54.598	0	0	0	0	0	0	0	0	0	0	0	0	0	0	0	0	0	0	0	0	0	0	0	0	0	1458400	0	0	0	0	0	0	0	13539000	34043000	0	0	0	0	0	0	0	0	0	0	0	0	0
LOC_Os02g39160.1	LOC_Os02g39160.1	VSLTEPPEEEIDPCRR	1	1925.92	63114		3	yes	yes	3	0.00028101	70.281	0	0	0	0	0	0	0	0	0	0	0	0	0	0	0	0	0	0	0	0	0	0	0	0	824370	0	1510400	0	0	0	1351600	0	0	0	0	39909000	0	0	1577700	0	0	0	0	0	0	0	0	0
LOC_Os02g39160.1	LOC_Os02g39160.1	IGTNHGSLSDRIMSYYGDSPR	1	2325.08	26122		5	yes	yes	3;4	2.4219e-12	113.36	0	0	0	0	0	0	0	0	0	0	12072000	15042000	11665000	0	0	0	0	0	0	0	0	0	0	0	0	0	0	0	0	0	0	0	0	0	0	0	0	0	0	0	0	4816900	0	0	0	0	0	0
LOC_Os02g39160.1	LOC_Os02g39160.1	LANLGTHAADLQIGVAPFEEK	0	2193.14	32054		7	yes	yes	3	6.8346e-05	66.045	592390	0	0	0	0	0	0	0	0	0	8922700	9605400	11477000	3486600	0	0	0	0	0	0	0	0	0	0	0	0	0	0	0	0	0	0	0	0	0	0	0	6126600	0	0	0	0	0	0	0	0	0	0
LOC_Os02g39160.1	LOC_Os02g39160.1	AQFEQLEYTEDDYQKELEHIEKVFSPLVEK	2	3683.79	5925		3	yes	yes	4;5	7.1364e-05	51.566	0	0	0	0	0	0	0	0	0	0	0	17160000	12235000	0	0	0	0	0	0	0	0	0	0	0	0	0	0	0	0	0	0	0	0	0	0	0	0	0	0	0	0	0	0	0	0	0	0	0
LOC_Os02g39160.1	LOC_Os02g39160.1	TEYVSCPSCGR	0	1314.53	55321		11	yes	yes	2	0.0025146	78.934	0	0	0	0	0	0	0	0	0	0	4812200	5793200	0	0	0	0	0	0	0	0	0	0	0	0	0	0	0	0	0	0	0	0	0	0	4388200	6732800	4374700	0	0	0	0	0	0	0	0	0	0	0
LOC_Os02g39160.1	LOC_Os02g39160.1	RLFEYLETNGLNFPVIHHIEFPK	1	2812.47	47812		5	yes	yes	4	0.0003867	51.001	0	0	0	0	0	0	1427300	0	0	0	0	12682000	0	4968700	1365800	0	0	0	0	0	0	0	0	0	0	0	0	0	0	0	0	0	0	0	0	0	0	0	0	0	0	0	0	0	0	0	0	0
LOC_Os02g39160.1	LOC_Os02g39160.1	DTSFNLLQGCR	0	1309.61	11699		2	yes	yes	2	0.00087324	102.95	0	0	0	0	0	0	0	0	0	0	0	0	0	0	0	0	0	0	0	0	0	0	0	0	0	0	0	0	0	0	0	0	0	0	9826900	0	7830000	1819100	0	0	0	0	0	0	0	0	0	0
LOC_Os02g39160.1	LOC_Os02g39160.1	SSSTGSDTMELEPSSEGSPLLVPR	0	2462.15	53497		3	yes	yes	2	3.0308e-26	137.6	0	0	0	0	0	0	0	0	0	0	5907000	5189600	0	0	0	0	0	0	0	0	0	0	0	0	0	0	0	0	0	0	0	0	0	0	0	0	0	0	0	0	0	0	0	0	0	0	0	0
LOC_Os02g39160.1	LOC_Os02g39160.1	LFEYLETNGLNFPVIHHIEFPK	0	2656.37	33089		1	yes	yes	4	0.0015854	43.696	0	0	0	0	0	0	0	0	0	0	0	8702000	0	0	0	0	0	0	0	0	0	0	0	0	0	0	0	0	0	0	0	0	0	0	0	0	0	0	0	0	0	0	0	0	0	0	0	0
LOC_Os02g39160.1	LOC_Os02g39160.1	SGQLPLQKEGEEVDYRGVLHR	2	2409.24	50525		1	yes	yes	4	0.0061262	35.421	0	0	0	0	0	0	0	0	0	0	0	6290000	0	0	0	0	0	0	0	0	0	0	0	0	0	0	0	0	0	0	0	0	0	0	0	0	0	0	0	0	0	0	0	0	0	0	0	0
LOC_Os02g39160.1	LOC_Os02g39160.1	QKYCESIYETRR	2	1631.77	45411		2	yes	yes	4	0.0090245	48.568	0	0	0	0	0	0	0	0	0	0	0	0	0	0	0	0	0	0	0	0	0	0	0	0	0	0	0	0	0	0	0	0	0	0	0	0	0	0	0	323330	1275500	0	0	0	0	0	0	0
LOC_Os02g39350.1	LOC_Os02g39350.1	MPGIAAMQLASAPGSHVAGFVPEAK	0	2436.23	40903		16	yes	yes	3	1.0042e-49	155.87	0	0	0	0	0	0	0	0	0	5161800	35085000	33492000	17577000	8151000	10508000	0	3292300	0	0	0	0	0	0	0	0	0	0	0	0	0	5210000	0	0	4877800	23062000	13917000	9793400	0	0	0	0	0	0	0	0	0	0	0
LOC_Os02g39350.1	LOC_Os02g39350.1	TACSATYFSSDGSR	0	1508.62	54725		12	yes	yes	2	6.9617e-09	136.48	0	0	0	0	0	0	0	0	0	3384900	7872300	7355200	5962000	3033700	0	0	0	0	0	0	0	0	0	0	0	0	0	0	0	0	0	0	0	1947400	4411600	0	1726600	0	0	0	0	0	0	0	0	0	0	0
LOC_Os02g39350.1	LOC_Os02g39350.1	TKAECSVTSEWSPDGRHFMTATTAPR	2	2922.34	56105		1	yes	yes	4	3.8855e-05	60.139	0	0	0	0	0	0	0	0	0	4097200	8449400	8338900	8646700	0	0	0	0	0	0	0	0	0	0	0	0	0	0	0	0	0	0	0	0	0	0	0	0	0	0	0	0	0	0	0	0	0	0	0
LOC_Os02g39350.1	LOC_Os02g39350.1	MMTNEIQFFDPKDFTK	1	1990.92	40780		1	yes	yes	3	0.0019811	55.33	0	0	0	0	0	0	0	0	0	0	10365000	7463800	0	0	0	2121800	0	0	0	0	0	0	0	0	0	0	0	0	0	0	0	0	0	0	0	0	0	0	0	0	0	0	0	0	0	0	0	0
LOC_Os02g39370.1	LOC_Os02g39370.1	MEKLDESKFEQR	2	1538.74	39701		1	yes	yes	3	2.2746e-05	95.651	0	0	0	0	0	0	0	0	0	13651000	18512000	10740000	0	2633900	0	0	0	0	0	0	0	0	0	0	0	0	0	0	0	0	0	0	0	0	0	0	0	0	0	0	0	0	0	0	0	0	0	0
LOC_Os02g39370.1	LOC_Os02g39370.1	SSESEELILSEAQNKLNAK	1	2089.05	53199		1	yes	yes	3	0.018934	34.988	0	0	0	0	0	0	0	0	0	0	24964000	11964000	0	0	0	0	0	0	0	0	0	0	0	0	0	0	0	0	0	0	0	0	0	0	0	0	0	0	0	0	0	0	0	0	0	0	0	0
LOC_Os02g39370.1	LOC_Os02g39370.1	GCIVYANDLNPDSVR	0	1691.79	18840		3	yes	yes	2	0.0002985	122.42	0	0	0	0	0	0	0	3436800	0	0	8889400	0	0	0	0	4053300	1093000	0	0	0	0	0	0	0	0	0	0	0	0	0	0	0	0	0	6565500	0	0	0	0	0	0	0	0	0	0	0	0	0
LOC_Os02g39370.1	LOC_Os02g39370.1	LQLWALR	0	898.539	36675		2	yes	yes	2	0.031259	91.584	0	0	0	0	0	0	0	0	0	0	0	0	0	0	0	0	0	0	0	0	0	0	0	0	0	0	0	0	0	0	741570	0	0	16242000	0	5873600	0	0	0	0	0	0	0	0	0	0	0	0
LOC_Os02g39370.1	LOC_Os02g39370.1	IPRELASAVTR	1	1211.7	27783		2	yes	yes	3	0.012908	51.135	0	0	0	0	0	0	0	0	0	5716200	9271700	5792700	0	0	0	0	0	0	0	0	0	0	0	0	0	0	0	0	0	0	0	0	0	0	0	0	0	0	0	0	0	0	0	0	0	0	0	0
LOC_Os02g39370.1	LOC_Os02g39370.1	TNAQINKVDDYIFTYNMDAR	1	2391.12	56809		0	yes	yes	3	0.011117	38.933	0	0	0	0	0	0	0	0	0	5103000	8314300	5730100	0	0	0	0	0	0	0	0	0	0	0	0	0	0	0	0	0	0	0	0	0	0	0	0	0	0	0	0	0	0	0	0	0	0	0	0
LOC_Os02g39370.1	LOC_Os02g39370.1	LQLWALRIPR	1	1264.78	36676		2	yes	yes	3	0.0023825	76.064	0	0	0	0	0	0	0	0	0	0	2427300	0	0	0	0	0	0	0	0	0	0	0	0	0	0	0	0	0	0	0	0	0	0	0	0	0	0	0	0	0	0	0	0	0	0	0	0	0
LOC_Os02g39570.4	LOC_Os02g39570.4;LOC_Os02g39570.1;LOC_Os02g39570.6	LLEPYGICEVAR	0	1418.72	35054		116	yes	no	2	2.5021e-15	161.17	31295000	60105000	97656000	127930000	87860000	56355000	117730000	249310000	0	66732000	47040000	132200000	92093000	61871000	47635000	40798000	21102000	13592000	5355300	3177600	1380700	0	0	0	40918000	57621000	94145000	197220000	157890000	45797000	84857000	158860000	107800000	49850000	0	0	99557000	106640000	38531000	33889000	14782000	14179000	4809800	4072300	0	486610	0	0
LOC_Os02g39570.4	LOC_Os02g39570.4;LOC_Os02g39570.1;LOC_Os02g39570.5;LOC_Os02g39570.6	RDILDIAEIFR	1	1359.75	47044		80	yes	no	2;3	5.482e-49	218.15	4509800	10160000	52178000	36955000	58287000	15505000	55169000	54257000	39852000	24001000	12879000	38393000	23317000	31413000	26892000	20312000	7859300	3750500	1167900	0	0	0	0	0	31154000	18835000	41602000	8553500	14485000	35092000	46978000	125140000	83568000	30077000	23666000	52922000	18344000	13132000	19873000	8774300	5577700	2361500	177420	0	0	0	0	0
LOC_Os02g39570.4	LOC_Os02g39570.4;LOC_Os02g39570.1;LOC_Os02g39570.5;LOC_Os02g39570.6	LVDVHEVQDITHLPFAER	0	2117.09	38009		45	yes	no	3;4	4.8839e-74	156.73	0	0	0	0	0	0	0	0	0	0	2223300	0	0	0	0	0	0	0	0	0	0	0	0	0	24458000	13770000	65882000	61668000	20695000	18959000	119530000	158300000	134640000	86984000	57147000	108600000	94656000	47656000	14698000	17388000	11594000	2503800	0	1173800	0	0	0	0
LOC_Os02g39570.4	LOC_Os02g39570.4;LOC_Os02g39570.1;LOC_Os02g39570.5;LOC_Os02g39570.6	RGYNIQSLAVGPAEKSGLSR	2	2102.12	47502		57	yes	no	3;4	2.4075e-09	114.72	9578900	21729000	30171000	40515000	29684000	17204000	41899000	100850000	50670000	28123000	15487000	32470000	38277000	13765000	9859900	12254000	11728000	4637200	1861600	0	0	0	0	0	0	0	0	0	0	0	0	1969800	5777300	52550000	0	0	5555500	0	0	764530	0	0	0	0	0	0	0	0
LOC_Os02g39570.4	LOC_Os02g39570.4;LOC_Os02g39570.1;LOC_Os02g39570.5;LOC_Os02g39570.6	ITTVAPGTDESIEK	0	1459.74	28657		53	yes	no	2	9.3594e-10	142.08	3447600	3886000	9314500	8734600	7611900	5970200	6859700	14727000	14155000	5407200	4501700	6578600	7728100	4912200	5894900	4381500	2355500	1353500	739440	0	299840	0	0	0	7463200	10990000	18608000	24616000	22711000	13847000	46278000	69294000	56470000	24580000	24472000	29752000	30181000	17942000	7698200	6917100	0	0	0	0	0	0	0	0
LOC_Os02g39570.4	LOC_Os02g39570.4;LOC_Os02g39570.1;LOC_Os02g39570.5;LOC_Os02g39570.6	FWGFSAASYPDLIEALPK	0	2011.01	18221		23	yes	no	2;3	5.8583e-09	117.7	12219000	32539000	44920000	59730000	34525000	16656000	40660000	59741000	596770	0	0	2742700	0	6395500	2182000	0	0	0	0	0	0	0	0	0	10565000	0	0	0	20938000	0	21152000	34036000	24793000	13851000	0	0	0	8835100	0	3402300	0	0	0	0	0	0	0	0
LOC_Os02g39570.4	LOC_Os02g39570.4;LOC_Os02g39570.1;LOC_Os02g39570.5;LOC_Os02g39570.6	ITTVAPGTDESIEKLVQQLNK	1	2283.23	28658		18	yes	no	3	7.9932e-67	178.72	7845500	6637600	26202000	44329000	28727000	18797000	847730	65314000	37778000	10532000	11697000	12183000	17847000	4139700	11994000	4934000	0	0	0	0	0	0	0	0	0	12485000	20357000	14764000	24711000	11480000	0	0	0	2975800	0	0	0	0	7918800	3489700	4612600	0	0	0	0	0	0	0
LOC_Os02g39570.4	LOC_Os02g39570.4;LOC_Os02g39570.1;LOC_Os02g39570.5;LOC_Os02g39570.6	SVDVSDHTVTLQLTGDLDKMVALQR	1	2740.41	53973;53974	1055	38	yes	no	3;4	1.0683e-214	213.2	4183600	9759200	34723000	32306000	56514000	29498000	66049000	74768000	26397000	11255000	0	9038100	8965800	0	1757600	13772000	6460600	2117000	0	0	0	0	0	0	0	0	10241000	0	0	0	0	0	0	3506200	0	0	0	0	0	0	0	0	0	0	0	0	0	0
LOC_Os02g39570.4	LOC_Os02g39570.4;LOC_Os02g39570.1;LOC_Os02g39570.5;LOC_Os02g39570.6	LVDVHEVQDITHLPFAERELMLIK	1	2844.52	38010		26	yes	no	4;5	1.5159e-18	97.974	947690	1382600	31336000	32919000	44270000	0	26731000	33552000	2887700	8365800	8387500	22599000	38779000	13932000	11768000	13841000	11015000	7050100	0	0	0	0	0	0	0	0	17556000	0	0	0	0	24532000	0	2048900	0	0	0	0	2490500	3838300	0	0	0	0	0	0	0	0
LOC_Os02g39570.4	LOC_Os02g39570.4;LOC_Os02g39570.1;LOC_Os02g39570.5	VLNQVIEQLNK	0	1296.74	61619		5	yes	no	2	1.8799e-12	179.37	0	0	0	0	0	0	0	0	0	0	0	0	0	0	0	0	0	0	0	0	0	0	0	0	3168400	0	0	0	11179000	10647000	30098000	100430000	37150000	25482000	23099000	27106000	46999000	29610000	3786900	0	0	0	0	0	0	0	0	0
LOC_Os02g39570.4	LOC_Os02g39570.4;LOC_Os02g39570.1;LOC_Os02g39570.5;LOC_Os02g39570.6	AKSVDVSDHTVTLQLTGDLDKMVALQR	2	2939.54	4007		12	yes	no	3;4;5	1.248e-39	132.24	0	11545000	26469000	11760000	6800700	19179000	38194000	76852000	43404000	21769000	5874200	34392000	0	0	0	5585000	0	0	0	0	0	0	0	0	0	0	0	0	0	0	107790	0	0	0	0	0	0	0	0	0	0	0	0	0	0	0	0	0
LOC_Os02g39570.4	LOC_Os02g39570.4;LOC_Os02g39570.1;LOC_Os02g39570.5	LVNVLNVEDLSKEPQVER	1	2080.12	38337		13	yes	no	2;3	1.1675e-07	127.09	0	0	0	0	0	0	0	0	0	0	0	0	0	0	0	0	0	0	0	0	0	0	0	0	0	0	0	0	0	3323100	23810000	51246000	35016000	31834000	31519000	20436000	23870000	0	0	0	0	0	0	0	0	0	0	0
LOC_Os02g39570.4	LOC_Os02g39570.4;LOC_Os02g39570.1;LOC_Os02g39570.5;LOC_Os02g39570.6	DILDIAEIFR	0	1203.65	10630		25	yes	no	2	3.2237e-17	188.98	7175500	0	7553000	49360000	0	10259000	10984000	59897000	12337000	7838400	0	311020	0	9964500	2134700	0	4546200	0	1899000	415410	0	0	0	0	0	0	0	0	0	0	0	0	0	0	0	0	0	0	0	0	0	0	0	0	0	0	0	0
LOC_Os02g39570.4	LOC_Os02g39570.4;LOC_Os02g39570.1;LOC_Os02g39570.5;LOC_Os02g39570.6	VSVNTAARRDILDIAEIFR	2	2158.19	63264		10	yes	no	3;4	2.7911e-08	115.15	1324400	6059200	6095600	19286000	9896700	4762000	11638000	18893000	7221200	3263700	0	5168700	7477400	0	0	3388800	3126800	0	0	0	0	0	0	0	354610	21924	153190	3745000	2861000	0	699230	864370	512430	0	0	0	12033000	10057000	0	311800	0	0	0	0	0	0	0	0
LOC_Os02g39570.4	LOC_Os02g39570.4;LOC_Os02g39570.1;LOC_Os02g39570.5;LOC_Os02g39570.6	INVEPDQRPEVMVLVDIFR	1	2268.19	27674;27675	1054	18	yes	no	3	1.0411e-37	165.71	0	0	0	0	979050	0	0	1668500	0	0	0	0	0	0	0	0	0	0	0	0	0	0	0	0	2400400	10345000	11430000	33936000	14778000	0	17166000	0	0	0	0	17556000	16310000	8165600	0	0	0	0	0	0	0	0	0	0
LOC_Os02g39570.4	LOC_Os02g39570.4;LOC_Os02g39570.1;LOC_Os02g39570.6	VALVRESGVDSK	1	1258.69	58812		13	yes	no	2;3	5.9123e-05	90.793	0	6725300	7939800	12594000	3746900	564060	15868000	23239000	0	7511500	8645200	9605400	0	0	4826500	3369300	0	1413600	0	0	0	0	0	0	3684600	2668700	1144600	0	0	4266500	0	0	0	0	0	0	7208300	0	0	0	0	0	0	0	0	0	0	0
LOC_Os02g39570.4	LOC_Os02g39570.4;LOC_Os02g39570.1;LOC_Os02g39570.5;LOC_Os02g39570.6	NSLLTSVNK	0	974.54	43777		8	yes	no	2	0.0015057	109.11	0	0	6531300	875730	0	0	6942100	0	0	0	0	9906200	12680000	5082200	0	0	0	0	0	0	0	0	0	0	0	0	0	0	0	0	0	0	0	0	0	0	0	0	0	0	0	0	0	0	0	0	0	0
LOC_Os02g39570.4	LOC_Os02g39570.4;LOC_Os02g39570.1;LOC_Os02g39570.5;LOC_Os02g39570.6	SHTLSILVNDCPGVLNIVTGVFAR	0	2581.37	50763		5	yes	no	2;3	0	291.54	0	0	0	0	0	0	0	0	0	0	0	0	0	0	0	0	0	0	0	0	0	0	0	0	0	0	0	0	4875200	6285200	7918600	0	0	7501400	0	0	0	0	0	0	0	0	0	0	0	237290	0	0
LOC_Os02g39570.4	LOC_Os02g39570.4;LOC_Os02g39570.1;LOC_Os02g39570.5;LOC_Os02g39570.6	SVDVSDHTVTLQLTGDLDK	0	2042.02	53972		3	yes	no	3	0.0023612	44.577	0	0	0	2458900	0	0	0	0	0	0	0	0	0	0	0	0	0	0	0	0	0	0	0	0	17755000	0	0	0	0	0	0	0	0	0	0	0	0	0	0	0	0	0	0	0	0	0	0	0
LOC_Os02g39570.4	LOC_Os02g39570.4;LOC_Os02g39570.1;LOC_Os02g39570.5;LOC_Os02g39570.6	DILDIAEIFRAK	1	1402.78	10631		11	yes	no	3	1.6802e-05	108.37	546950	1000500	970740	2668900	1637100	2536200	2451300	4649300	2264600	0	0	0	0	0	1183100	0	0	0	0	0	0	0	0	0	0	0	0	0	0	0	0	0	0	0	0	0	0	0	0	0	0	0	0	0	0	0	0	0
LOC_Os02g39570.4	LOC_Os02g39570.4;LOC_Os02g39570.1;LOC_Os02g39570.5;LOC_Os02g39570.6	RDILDIAEIFRAK	2	1558.88	47045		2	yes	no	3	0.0087435	54.276	0	0	2107000	1936800	1421400	2774600	2493200	4355700	0	0	0	0	0	0	2015400	0	0	0	0	0	0	0	0	0	0	0	0	0	0	0	0	0	0	0	0	0	0	0	0	0	0	0	0	0	0	0	0	0
LOC_Os02g39570.4	LOC_Os02g39570.4;LOC_Os02g39570.1;LOC_Os02g39570.5	AMFTIVVSGTDR	0	1295.65	5216		2	yes	no	2	0.0019218	68.893	0	0	0	0	0	391510	0	0	0	0	0	0	0	0	0	0	0	0	0	0	0	0	0	0	0	0	0	0	0	0	0	0	0	0	0	0	0	0	0	0	0	0	0	0	0	0	0	0
LOC_Os02g39700.1	LOC_Os02g39700.1	AAATAAPSIDEAKAK	1	1413.75	295		38	yes	yes	2	2.8772e-49	181.68	2074300	7510100	12295000	25003000	37727000	34253000	23543000	10351000	1496600	0	0	0	0	0	0	0	0	0	0	0	0	0	0	0	0	0	0	0	0	0	0	0	0	3888900	0	0	0	0	0	0	0	0	0	0	0	0	0	0
LOC_Os02g39700.1	LOC_Os02g39700.1	TVAASPLPYNVKLEDVQSFFAQYAK	1	2785.43	57803		8	yes	yes	3	5.4118e-35	140.87	712330	4599000	7978600	24613000	2996800	14032000	8894900	3687600	0	0	0	0	0	0	0	0	0	0	0	0	0	0	0	0	0	0	0	0	0	0	0	0	0	0	0	0	0	0	0	0	0	0	0	0	0	0	0	0
LOC_Os02g39700.1	LOC_Os02g39700.1	AAATAAPSIDEAK	0	1214.61	294		3	yes	yes	2	0.00024124	75.387	583780	0	1760200	2321700	3007100	2578700	1904600	0	0	0	0	0	0	0	860800	0	0	0	0	0	0	0	0	0	0	1380900	2199200	3876300	0	4207200	0	0	0	0	0	0	0	0	0	0	0	0	0	0	0	0	0	0
LOC_Os02g39700.1	LOC_Os02g39700.1	TVAASPLPYNVK	0	1258.69	57802		3	yes	yes	2	0.0011442	76.465	0	0	0	0	0	0	0	0	0	0	0	0	0	0	0	0	0	0	0	0	0	0	0	0	984480	0	1911100	2858600	3939400	4014000	0	0	0	0	0	1248600	0	0	0	0	0	0	0	0	0	0	0	0
LOC_Os02g39700.1	LOC_Os02g39700.1	MSAVLADEGGLIVKDHIVTLEPVTGEAEKDYWNTIR	2	3969.02	41183		1	yes	yes	4	0.0014275	27.466	0	0	0	0	3929400	0	0	0	0	0	0	0	0	0	0	0	0	0	0	0	0	0	0	0	0	0	0	0	0	0	0	0	0	0	0	0	0	0	0	0	0	0	0	0	0	0	0	0
LOC_Os02g39720.6	LOC_Os02g39720.6;LOC_Os02g39720.4;LOC_Os02g39720.3;LOC_Os02g39720.2	SGGSDMKCYECGEPGHFAR	1	2143.85	50329		4	yes	no	3	1.6668e-06	81.878	0	0	0	0	0	0	0	0	0	0	0	0	5868000	8832400	9012400	4672200	2232400	0	0	0	0	0	0	0	0	0	0	0	0	0	0	0	0	0	0	0	0	0	0	0	0	0	0	0	0	0	0	0
LOC_Os02g39720.6	LOC_Os02g39720.6;LOC_Os02g39720.4;LOC_Os02g39720.3;LOC_Os02g39720.2	SPAQPANREESPYANNA	1	1814.82	52495		1	yes	no	2	0.025546	53.967	0	0	0	0	0	0	0	0	0	0	0	0	0	3894600	1355600	0	0	0	0	0	0	0	0	0	0	0	0	0	0	0	0	0	0	0	0	0	0	0	0	0	0	0	0	0	0	0	0	0
LOC_Os02g39840.1	LOC_Os02g39840.1;LOC_Os02g39840.2;LOC_Os02g39840.3	LGDLRFEPLER	1	1343.72	33392		3	yes	no	3	0.021975	40.516	0	0	0	0	6869300	6253600	0	0	0	1005100	0	2482800	1763100	0	0	0	0	0	0	0	0	0	16480	0	0	0	0	0	4740700	3331200	0	0	0	0	0	0	0	0	0	0	0	0	0	0	0	0	0	0
LOC_Os02g39840.1	LOC_Os02g39840.1	ISEIHREAENNLGLRPGSTASIR	2	2519.32	28189		1	yes	yes	4	0.0040561	35.174	0	0	0	0	4466600	5484900	1442700	0	0	0	0	0	0	0	0	0	0	0	0	0	0	0	0	0	0	0	0	0	0	0	0	0	0	0	0	0	0	0	0	0	0	0	0	0	0	0	0	0
LOC_Os02g39840.1	LOC_Os02g39840.1;LOC_Os02g39840.2;LOC_Os02g39840.3	AGRLFPFGASTGSLDFLRPR	2	2164.15	2921		3	yes	no	4	0.00027557	61.648	0	0	0	0	3102800	6653700	0	0	0	0	0	0	0	0	0	0	0	0	0	0	0	0	0	0	0	0	0	0	0	0	0	0	0	0	0	0	0	0	0	0	0	0	0	0	0	0	0	0
LOC_Os02g39840.1	LOC_Os02g39840.1	KMPGMPGLGSDDWEVPHSR	1	2094.96	30673		1	yes	yes	4	0.066339	17.595	0	0	0	0	3112400	5464900	0	0	0	0	0	0	0	0	0	0	0	0	0	0	0	0	0	0	0	0	0	0	0	0	0	0	0	0	0	0	0	0	0	0	0	0	0	0	0	0	0	0
LOC_Os02g39840.1	LOC_Os02g39840.1	TSALVGSGGPLSHGLVVTPSQTTGPPK	0	2544.35	57341		1	yes	yes	3	5.2098e-05	48.489	0	0	0	0	4482700	0	0	0	0	0	0	0	0	0	0	0	0	0	0	0	0	0	0	0	0	0	0	0	0	0	0	0	0	0	0	0	0	0	0	0	0	0	0	0	0	0	0	0
LOC_Os02g39840.1	LOC_Os02g39840.1	RFNDVYFNR	1	1229.59	47210		1	yes	yes	3	0.047525	35.511	0	0	0	0	0	0	0	0	0	0	0	0	0	0	0	0	0	0	0	0	0	0	0	0	0	0	0	0	2491300	1951500	0	0	0	0	0	0	0	0	0	0	0	0	0	0	0	0	0	0
LOC_Os02g39850.1	LOC_Os02g39850.1	RGEAAAAEGGSYFDGER	1	1741.77	47309		14	yes	yes	3	5.0575e-08	132.25	0	0	0	0	0	0	0	0	0	0	0	0	0	15587000	13034000	6341600	0	0	0	0	0	0	0	0	0	0	0	0	0	0	0	0	0	0	0	0	0	0	0	3538100	0	0	0	0	0	0	0	0
LOC_Os02g39850.1	LOC_Os02g39850.1	LWNSSLDLVVPRFHTPSVYFFR	1	2679.4	38674		1	yes	yes	3	0.059836	20.439	0	2812300	0	10594000	0	0	5397100	5822500	5911400	5057300	0	0	0	0	0	0	0	0	0	0	0	0	0	0	0	0	0	0	0	0	0	0	0	0	0	0	0	0	0	0	0	0	0	0	0	0	0	0
LOC_Os02g39850.1	LOC_Os02g39850.1	LWNSSLDLVVPR	0	1397.77	38673		8	yes	yes	2	2.5562e-15	147.75	0	0	0	0	0	0	0	0	0	0	0	0	0	8442200	4205700	0	0	0	0	0	0	0	0	0	0	0	0	0	2020900	0	14928000	0	0	0	0	0	0	0	0	0	0	0	0	0	0	0	0	0
LOC_Os02g39850.1	LOC_Os02g39850.1	GVPIAVMPFIDR	0	1313.72	22758		6	yes	yes	2	0.0015017	72.643	0	0	0	0	0	0	0	0	0	0	0	0	0	8741000	6244900	2591900	0	0	0	0	0	0	0	0	0	0	0	0	0	0	0	0	0	0	0	0	0	0	6845600	3195200	709140	0	0	0	0	0	0	0
LOC_Os02g39850.1	LOC_Os02g39850.1	FHTPSVYFFR	0	1299.64	16387		10	yes	yes	2;3	0.00084998	88.177	0	0	0	0	0	0	0	0	0	0	0	0	6095500	10548000	7310200	2523300	0	0	0	0	0	0	0	0	0	0	0	0	0	0	0	0	0	0	0	0	0	0	0	0	0	0	0	0	0	0	0	0
LOC_Os02g39850.1	LOC_Os02g39850.1	YSTYAVLAAHVWR	0	1535.79	67054		5	yes	yes	3	0.00020258	81.92	0	0	0	0	0	0	5230300	0	0	1469800	0	0	2337600	6921400	6584500	0	0	0	0	0	0	0	0	0	0	0	0	0	0	0	0	0	0	0	0	0	0	0	0	0	0	0	0	0	0	0	0	0
LOC_Os02g39850.1	LOC_Os02g39850.1	VTGSLADGAATIQSALDR	0	1744.9	63381		2	yes	yes	2;3	2.4114e-23	111.07	0	0	0	0	0	0	0	0	0	1909800	0	0	0	0	0	0	0	0	0	0	0	0	0	0	0	0	0	0	0	0	0	0	0	0	0	0	0	17943000	0	0	0	0	0	0	0	0	0	0
LOC_Os02g39870.1	LOC_Os02g39870.1	ISTLGAELTTERDR	1	1560.81	28410		104	yes	yes	2;3	3.5939e-102	233.13	0	3221200	31822000	75087000	205400000	312360000	145060000	95507000	40216000	48392000	14077000	8118600	5244400	0	0	0	0	0	0	0	0	0	0	0	0	13087000	19415000	46306000	128080000	149810000	120190000	43867000	20350000	3903300	0	5625400	0	0	0	0	0	0	0	0	0	0	0	0
LOC_Os02g39870.1	LOC_Os02g39870.1	ISADFDNYR	0	1099.49	28114		80	yes	yes	2	4.4469e-21	202.17	1710300	6539700	12932000	23175000	69187000	57696000	34418000	21775000	10966000	10002000	14927000	7398800	4764100	0	0	0	0	0	0	0	157660	0	0	0	283610	8832600	14085000	38310000	73365000	93951000	77360000	34995000	15392000	0	0	4578200	0	0	0	0	0	0	0	0	0	0	0	0
LOC_Os02g39870.1	LOC_Os02g39870.1	ISADFDNYRK	1	1227.59	28115		90	yes	yes	2;3	2.5672e-07	146.81	0	5441200	8454300	22056000	38796000	61467000	55498000	26333000	11177000	8832000	11398000	0	0	0	0	0	0	0	0	0	0	0	0	0	0	906860	5136900	14810000	32544000	23268000	20313000	9227900	0	0	0	0	0	0	0	0	0	0	0	0	0	0	0	0
LOC_Os02g39870.1	LOC_Os02g39870.1	EALINDDETKVAEIEDFLFSIEEEKNSLLSK	2	3567.77	12295		13	yes	yes	3;4	5.0359e-51	127.83	429050	0	8989100	10428000	2790200	11545000	0	0	0	0	0	0	0	0	0	0	0	0	0	0	0	0	0	0	0	0	1429100	3635900	15361000	34589000	17462000	7595100	0	0	0	0	0	0	0	0	0	0	0	0	0	0	0	0
LOC_Os02g39870.1	LOC_Os02g39870.1	VSAGPGPEKPVYDDPAMVEDSVAPQK	1	2682.28	62894;62895	1058	25	yes	yes	3	5.2118e-20	95.123	0	0	0	3282300	7956600	8313600	0	0	0	0	0	0	0	0	0	0	0	0	0	0	0	0	0	0	0	0	0	6313900	14134000	16763000	0	11196000	0	0	0	0	0	0	0	0	0	0	0	0	0	0	0	0
LOC_Os02g39870.1	LOC_Os02g39870.1	LSLMTNVQGEVIESLLPVLDNFER	0	2715.42	37289		9	yes	yes	2;3	1.3631e-74	174.52	0	0	0	0	474720	11904000	839790	8147000	0	0	0	0	0	0	688140	0	0	0	0	0	0	0	0	0	0	0	0	3333700	0	22174000	0	852710	0	0	0	0	0	0	0	0	0	0	0	0	0	0	0	0
LOC_Os02g39870.1	LOC_Os02g39870.1	ISTLGAELTTER	0	1289.68	28409		5	yes	yes	2	5.0154e-06	117.67	0	0	0	0	0	3515000	1464400	0	0	0	2545900	0	0	0	0	0	0	0	0	0	0	0	0	0	0	0	0	0	0	5046700	10817000	0	0	0	0	0	0	0	0	0	0	0	0	0	0	0	0	0
LOC_Os02g39870.1	LOC_Os02g39870.1	VKEAEDDGFDDDNAE	1	1667.64	60939		13	yes	yes	2	6.8325e-13	143.17	0	0	0	2040300	4951700	5540300	0	0	0	0	0	0	0	0	0	0	0	0	0	0	0	0	0	0	0	0	0	0	0	0	0	0	0	0	0	0	0	0	0	0	0	0	0	0	0	0	0	0
LOC_Os02g39870.1	LOC_Os02g39870.1	LSLMTNVQGEVIESLLPVLDNFERAK	1	2914.55	37290		1	yes	yes	3	6.5231e-20	94.72	0	0	0	0	0	7374000	0	0	0	0	0	2910200	0	0	0	0	0	0	0	0	0	0	0	0	0	0	0	0	0	0	0	0	0	0	0	0	0	0	0	0	0	0	0	0	0	0	0	0
LOC_Os02g39870.1	LOC_Os02g39870.1	TQIKVETEQETK	1	1432.74	57188		29	yes	yes	2;3	6.7199e-15	159.5	0	0	1062700	0	3774200	3807700	0	0	0	0	0	0	0	0	0	0	0	0	0	0	0	0	0	0	0	0	0	0	0	0	0	0	0	0	0	0	0	0	0	0	0	0	0	0	0	0	0	0
LOC_Os02g39870.1	LOC_Os02g39870.1	AKTQIKVETEQETK	2	1631.87	4013		30	yes	yes	3;4	0.00013761	103.76	0	0	0	0	0	0	0	0	0	0	0	0	0	0	0	0	0	0	0	0	0	0	0	0	0	0	0	0	0	0	2813500	0	0	0	0	0	0	0	0	0	0	0	0	0	0	0	0	0
LOC_Os02g39890.1	LOC_Os02g39890.1	GYGDSYRNDRDYQR	2	1763.76	23021		15	yes	yes	3;4	0.00048604	76.588	0	0	0	6187500	3962800	3165500	4517200	28978000	31865000	0	3986900	0	0	0	0	0	0	0	0	0	0	0	0	0	0	0	0	0	0	0	0	0	0	0	0	0	0	0	0	0	0	0	0	0	0	0	0	0
LOC_Os02g39890.1	LOC_Os02g39890.1;LOC_Os02g39890.2	SGGQVRDEYRTDYDPGR	2	1969.89	50327		2	yes	no	3;4	0.0029375	51.606	0	0	0	0	0	0	0	0	0	0	0	0	0	0	0	0	0	0	0	0	0	0	0	0	0	0	0	4580800	10004000	3116600	9995800	22982000	20864000	0	0	0	0	0	0	0	0	0	0	0	0	0	0	0
LOC_Os02g39890.1	LOC_Os02g39890.1;LOC_Os02g39890.2	ASLFKDPTKLSAYR	2	1595.87	6614		12	yes	no	2;3	1.7136e-14	146.96	0	0	0	4280000	4380700	0	6781100	29462000	16654000	7793100	0	0	0	0	0	0	0	0	0	0	0	0	0	0	0	0	0	0	0	0	0	0	0	0	0	0	0	0	0	0	0	0	0	0	0	0	0	0
LOC_Os02g39890.1	LOC_Os02g39890.1;LOC_Os02g39890.2	ELVDYGGAFQPNAPPQYDRGDR	1	2464.14	14010		3	yes	no	3	4.2107e-13	99.059	0	0	0	0	0	0	0	0	0	0	0	0	0	0	0	0	0	0	0	0	0	0	0	0	0	0	0	0	0	0	0	20192000	17617000	0	0	0	0	0	0	0	0	0	0	0	0	0	0	0
LOC_Os02g39890.1	LOC_Os02g39890.1;LOC_Os02g39890.2	ELVDYGGAFQPNAPPQYDR	0	2135.99	14009		3	yes	no	2	5.6694e-08	120.14	0	0	0	0	0	0	0	0	0	0	0	0	0	0	0	0	0	0	0	0	0	0	0	0	0	0	0	0	0	0	0	7467000	3756200	0	0	0	0	0	0	0	0	0	0	0	0	0	0	0
LOC_Os02g39890.1	LOC_Os02g39890.1;LOC_Os02g39890.2	VDFDWGFEEGRQWGR	1	1882.84	59215		1	yes	no	3	0.0046654	58.752	0	0	0	0	0	0	0	0	0	0	0	0	0	0	0	0	0	0	0	0	0	0	0	0	0	0	0	0	0	0	1913100	4607500	2595300	0	0	0	0	0	0	0	0	0	0	0	0	0	0	0
LOC_Os02g39890.1	LOC_Os02g39890.1;LOC_Os02g39890.2	MVQKELEAQR	1	1230.64	41614		6	yes	no	2;3	0.023876	69.954	0	0	0	0	0	0	0	0	0	0	0	0	0	0	0	0	0	0	0	0	0	0	0	0	0	0	0	0	0	843050	0	0	0	0	0	0	0	0	0	0	0	0	0	0	0	0	0	0
LOC_Os02g39890.1	LOC_Os02g39890.1;LOC_Os02g39890.2	YISGTMLDDRPIRVDFDWGFEEGR	2	2873.34	66177		1	yes	no	4	0.001442	41.482	0	0	0	0	0	0	0	0	0	0	0	0	0	0	0	122210	0	0	0	0	0	0	0	0	0	0	0	0	0	0	0	0	0	0	0	0	0	0	0	0	0	0	0	0	0	0	0	0
LOC_Os02g40010.4	LOC_Os02g40010.4;LOC_Os02g40010.2;LOC_Os02g40010.1;LOC_Os02g40010.3	LQGISDAIR	0	971.54	36612		20	yes	no	2	0.00033973	139.88	0	0	0	0	0	0	0	0	0	4864100	12104000	23602000	37430000	18958000	10730000	0	0	691680	0	0	0	0	0	0	0	0	0	0	0	0	0	1098300	0	1229400	6975800	13335000	117080000	6557100	5606900	12256000	944780	0	0	0	0	0	0	0
LOC_Os02g40010.4	LOC_Os02g40010.4;LOC_Os02g40010.2;LOC_Os02g40010.1;LOC_Os02g40010.3	AAAAWAEIAVTDAAAVPKPTPPPAAVAVDPR	1	2993.6	156		4	yes	no	3;4	4.0806e-10	59.189	0	0	0	0	0	0	0	0	0	0	0	14885000	11130000	6275700	2706600	0	0	0	0	0	0	0	0	0	0	0	0	0	0	0	0	0	0	0	0	0	0	0	0	0	0	0	0	0	0	0	0	0
LOC_Os02g40010.4	LOC_Os02g40010.4;LOC_Os02g40010.2;LOC_Os02g40010.1;LOC_Os02g40010.3;LOC_Os04g42520.1	AGADVVECACLIGLPK	0	1671.83	2465		1	no	no	2	0.00060498	80.834	0	0	0	0	0	0	0	0	0	0	0	0	0	0	0	0	0	0	0	0	0	0	0	0	0	0	0	0	0	0	0	0	0	0	0	0	14039000	9614400	4851400	0	0	0	0	0	0	0	0	0
LOC_Os02g40010.4	LOC_Os02g40010.4;LOC_Os02g40010.2;LOC_Os02g40010.1	GEEANCNVAMESAAPKENGHTTGGAAAEAK	1	2971.3	19043		2	yes	no	3	4.9746e-21	88.595	0	0	0	0	0	0	0	0	0	0	0	5119800	4403200	1444800	0	0	0	0	0	0	0	0	0	0	0	0	0	0	0	0	0	0	0	0	0	0	0	0	0	0	0	0	0	0	0	0	0	0
LOC_Os02g40690.1	LOC_Os02g40690.1	HRSGRAPPPGPPPPLR	2	1687.94	24248		1	yes	yes	4	0.048072	26.729	0	0	0	0	0	0	0	0	0	0	0	0	0	0	0	0	0	0	0	0	0	0	0	0	0	0	0	0	1671600000	0	0	0	0	0	0	0	0	0	0	0	0	0	0	0	0	0	0	0
LOC_Os02g40690.1	LOC_Os02g40690.1	SSGAGAVFLDDEEDAEVFPGHR	0	2304.03	53219		8	yes	yes	3	2.4109e-05	65.25	0	0	0	4191100	3612000	0	0	0	0	10331000	0	0	0	0	0	3669000	4240700	2986100	0	0	0	0	0	0	0	0	0	0	0	0	0	0	0	0	0	0	0	0	0	0	0	0	0	0	0	0	0	0
LOC_Os02g40830.1	LOC_Os02g40830.1;LOC_Os02g40830.2;LOC_Os02g40830.3	LHGGTPANFLDVGGSASEGQVVEAFKILTSDDRVK	2	3613.84	33959		22	yes	no	3;4;5;6	2.6571e-215	217.29	0	0	0	0	2247700	0	0	0	0	0	56263000	472140000	274450000	127230000	34456000	5606600	0	0	0	0	0	0	0	0	0	0	0	0	0	0	0	0	0	0	0	0	0	0	0	0	0	0	0	0	0	0	0	0
LOC_Os02g40830.1	LOC_Os02g40830.1;LOC_Os02g40830.2;LOC_Os02g40830.3	ILKESGMTLITAEDLDDAAEKAVK	2	2560.33	27047;27048	1060	37	yes	no	2;3;4	1.9546e-168	221.83	0	0	0	0	0	0	0	0	0	0	66891000	303570000	334540000	82790000	30760000	9960900	3965800	0	0	0	0	0	0	0	0	0	0	0	0	0	0	0	0	0	0	0	0	0	1655600	0	0	0	0	0	0	0	0	0
LOC_Os02g40830.1	LOC_Os02g40830.1;LOC_Os02g40830.2;LOC_Os02g40830.3	SGLQGGVHIVKAEEAESLAAK	1	2093.11	50424		38	yes	no	2;3;4	4.4551e-80	183.86	0	0	0	0	0	0	0	0	0	2609200	91883000	322310000	259730000	72652000	9462100	1789600	0	0	0	0	0	0	0	0	0	0	0	0	0	0	0	0	0	0	0	0	0	0	0	0	0	0	0	0	0	0	0	0
LOC_Os02g40830.1	LOC_Os02g40830.1;LOC_Os02g40830.2	LNIHEYQGAELMGK	0	1601.79	36032;36033	1061	35	yes	no	2;3	1.7338e-102	228.62	0	0	0	0	0	0	0	0	0	0	71879000	241520000	179510000	16506000	5477600	3367600	1567400	0	0	0	0	0	0	0	0	0	0	552300	816190	0	0	0	0	2524500	0	0	0	0	0	0	0	1935300	0	0	0	0	0	0
LOC_Os02g40830.1	LOC_Os02g40830.1;LOC_Os02g40830.2;LOC_Os02g40830.3	LNFDDNAAFR	0	1181.55	36004		27	yes	no	2	7.9559e-100	245.16	0	0	0	0	0	0	0	0	0	0	19551000	74648000	51192000	17463000	7727500	0	0	0	0	0	0	0	0	0	0	0	0	0	0	0	0	0	0	0	60343000	148970000	89830000	33396000	7524300	863000	1228400	0	0	0	0	0	0	0
LOC_Os02g40830.1	LOC_Os02g40830.1;LOC_Os02g40830.2;LOC_Os02g40830.3	MLGQILVTK	0	1001.59	40551;40552	1062	23	yes	no	2	0.00043455	133.58	0	0	0	0	0	0	0	0	0	0	51408000	167240000	126330000	41752000	12760000	0	0	0	0	0	0	0	0	0	0	0	0	0	0	467590	0	0	0	0	12512000	32842000	10466000	0	0	0	0	0	0	0	0	0	0	0
LOC_Os02g40830.1	LOC_Os02g40830.1;LOC_Os02g40830.2;LOC_Os02g40830.3	LHGGTPANFLDVGGSASEGQVVEAFK	0	2586.27	33957		35	yes	no	2;3	2.4374e-114	193.96	0	0	0	0	0	0	0	0	0	0	16183000	107340000	38682000	25666000	10151000	0	0	1292500	0	0	0	0	0	0	0	0	0	0	0	0	0	0	0	0	29465000	110670000	45009000	33592000	10006000	0	1624300	0	0	0	0	0	0	0
LOC_Os02g40830.1	LOC_Os02g40830.1;LOC_Os02g40830.2	GAAAGSVEEVKNTLK	1	1472.78	18355		21	yes	no	2;3	1.0862e-19	152.23	0	0	0	0	0	0	0	0	0	0	46945000	156280000	114530000	0	0	0	0	0	0	2209400	0	0	0	0	0	0	0	0	1094200	0	0	0	0	0	30666000	39942000	23742000	6227700	1332700	0	0	0	0	0	0	0	0	0
LOC_Os02g40830.1	LOC_Os02g40830.1;LOC_Os02g40830.2;LOC_Os02g40830.3	DTTQEDPREVAAAK	1	1529.73	11709		21	yes	no	2;3	2.2925e-117	237.67	0	0	0	0	0	0	0	0	0	0	0	0	0	0	0	0	0	0	0	0	0	0	0	0	480780	0	0	0	0	0	0	0	0	0	63930000	142500000	84765000	29558000	1427700	240000	0	0	0	0	0	0	0	0
LOC_Os02g40830.1	LOC_Os02g40830.1;LOC_Os02g40830.2;LOC_Os02g40830.3	AILVNIFGGIMK	0	1274.74	3590;3591	1059	20	yes	no	2	3.6836e-15	143.73	0	0	0	0	0	0	0	0	0	0	41488000	117780000	103330000	30145000	7233500	0	0	0	0	0	0	0	0	0	0	0	0	0	0	0	0	0	0	0	0	0	0	0	0	0	0	0	0	0	0	0	0	0
LOC_Os02g40830.1	LOC_Os02g40830.1;LOC_Os02g40830.2;LOC_Os02g40830.3	CDVIASGIVNAAK	0	1316.68	8606		14	yes	no	2	1.3698e-24	175.93	0	0	0	0	0	0	0	0	0	0	41680000	0	107820000	48744000	13556000	5640300	0	0	0	0	0	0	0	0	0	0	0	0	0	0	0	2077200	0	0	0	42341000	0	9258800	1962300	890650	774610	0	0	0	0	0	0	0
LOC_Os02g40830.1	LOC_Os02g40830.1;LOC_Os02g40830.3	QVDLKVPVVVR	1	1250.77	46451		12	yes	no	2;3	8.5785e-05	115.71	0	0	0	0	0	0	0	0	0	0	17782000	67611000	62669000	29910000	6844200	0	0	0	0	0	0	0	0	0	0	0	0	0	0	0	0	0	0	0	19188000	34493000	21353000	9863600	3412800	0	0	0	0	0	0	0	0	0
LOC_Os02g40830.1	LOC_Os02g40830.1;LOC_Os02g40830.2;LOC_Os02g40830.3	GLGTFKSGLQGGVHIVKAEEAESLAAK	2	2696.45	20827		13	yes	no	3;4;5	6.2807e-126	194.21	0	0	0	0	0	0	5036000	0	0	0	10154000	111980000	93119000	15516000	0	0	0	0	0	0	0	0	0	0	0	0	0	0	0	0	0	0	0	0	0	0	0	0	0	0	0	0	0	0	0	0	0	0
LOC_Os02g40830.1	LOC_Os02g40830.1;LOC_Os02g40830.2;LOC_Os02g40830.3	GITDDDAAKVVDGLAPK	1	1683.87	20408		13	yes	no	2;3	1.2639e-61	186.56	0	0	0	0	0	0	0	0	0	0	0	103780000	43753000	15912000	8512400	0	0	0	0	0	0	0	0	0	0	0	0	0	0	0	0	0	0	0	0	0	9564000	3295700	0	0	0	0	0	0	0	0	0	0
LOC_Os02g40830.1	LOC_Os02g40830.1;LOC_Os02g40830.2	NVFPSEKEIVVK	1	1387.77	44034		17	yes	no	2;3	6.8533e-05	89.827	0	0	0	0	0	0	0	0	0	0	14979000	52693000	70017000	20922000	6413700	0	0	0	0	0	0	0	0	0	0	0	0	0	0	0	0	0	0	0	1981100	0	5632400	3196900	0	0	0	0	0	0	0	0	0	0
LOC_Os02g40830.1	LOC_Os02g40830.1;LOC_Os02g40830.2	LNIHEYQGAELMGKYGINVPR	1	2401.22	36034		10	yes	no	3;4	2.3403e-11	93.776	0	0	0	0	0	0	0	0	0	0	17448000	62662000	58095000	8264000	0	0	0	461360	0	0	0	0	0	0	41208	0	0	0	0	0	0	0	0	0	0	0	0	0	0	0	0	0	0	0	0	0	0	0
LOC_Os02g40830.1	LOC_Os02g40830.1;LOC_Os02g40830.2;LOC_Os02g40830.3	LYELFCK	0	971.479	38760		11	yes	no	2	0.026454	86.086	0	0	1288400	0	0	0	0	0	0	0	8477700	24464000	21958000	7739100	0	0	0	0	0	0	0	0	0	0	0	0	0	0	0	0	0	0	0	0	0	45740000	22876000	7547400	0	0	0	0	0	0	0	0	0	0
LOC_Os02g40830.1	LOC_Os02g40830.1;LOC_Os02g40830.2;LOC_Os02g40830.3	NTAGPLIIACSK	0	1243.66	43861		8	yes	no	2	1.392e-05	113.63	0	0	0	0	0	0	0	0	0	0	0	12050000	0	0	0	0	0	0	0	0	0	0	0	0	0	0	593910	0	0	0	2654900	5853600	0	0	41091000	75068000	0	0	0	0	0	0	0	0	0	0	0	0
LOC_Os02g40830.1	LOC_Os02g40830.1;LOC_Os02g40830.2;LOC_Os02g40830.3	ESGMTLITAEDLDDAAEKAVK	1	2206.07	14514		5	yes	no	3	1.2845e-17	96.016	0	0	0	0	0	0	0	0	0	0	0	51162000	19894000	11295000	0	4041600	0	0	0	0	0	0	0	0	0	0	0	0	0	0	0	0	0	0	0	0	0	0	0	0	0	0	0	0	0	0	0	0
LOC_Os02g40830.1	LOC_Os02g40830.1;LOC_Os02g40830.2;LOC_Os02g40830.3	SDCTLLEINPLAETADNKLVAADAK	1	2671.34	49417		10	yes	no	3	5.414e-26	117.82	0	0	1883700	0	0	0	0	0	0	0	0	1974600	12696000	0	0	0	0	0	0	0	0	0	0	0	0	0	0	0	0	0	0	0	0	0	23626000	0	43470000	0	0	0	0	0	0	0	0	0	0	0
LOC_Os02g40830.1	LOC_Os02g40830.1;LOC_Os02g40830.2;LOC_Os02g40830.3	VPIDVFK	0	816.475	62439		3	yes	no	2	0.027271	82.913	0	0	0	0	0	0	0	0	0	0	0	0	0	0	0	0	0	0	0	0	0	0	0	0	0	0	0	0	0	0	0	0	0	0	14786000	34543000	22485000	9573000	865000	323750	0	0	0	0	0	0	0	0
LOC_Os02g40830.1	LOC_Os02g40830.1;LOC_Os02g40830.2	YGINVPR	0	817.445	65865		26	yes	no	2	6.0787e-05	155.88	0	0	0	0	0	0	0	0	0	0	0	0	0	0	0	0	0	0	0	0	0	0	0	0	0	0	0	0	0	0	0	0	0	0	4842200	55833000	276410	7549000	3435700	1662200	1251500	0	0	0	0	0	0	0
LOC_Os02g40830.1	LOC_Os02g40830.1;LOC_Os02g40830.2;LOC_Os02g40830.3	GGTSIEDLAEKYPDMIIK	1	1978.99	19878		3	yes	no	3	1.058e-05	86.367	0	0	0	0	0	0	0	0	0	0	0	0	0	0	0	0	0	0	0	0	0	0	0	0	0	0	0	0	0	0	0	0	0	0	8255000	39405000	14718000	8902000	1838400	0	0	0	0	0	0	0	0	0
LOC_Os02g40830.1	LOC_Os02g40830.1;LOC_Os02g40830.2;LOC_Os02g40830.3	GGTSIEDLAEKYPDMIIKVPIDVFK	2	2777.46	19879		4	yes	no	4	2.7382e-14	87.659	0	0	1553200	0	0	0	0	0	0	2112500	10503000	29575000	12222000	11394000	0	0	0	0	0	0	0	0	0	0	0	0	0	0	0	0	0	0	0	0	0	0	0	0	0	0	0	0	0	0	0	0	0	0
LOC_Os02g40830.1	LOC_Os02g40830.1;LOC_Os02g40830.2;LOC_Os02g40830.3	AILVNIFGGIMKCDVIASGIVNAAK	1	2573.41	3592;3593	1059	6	yes	no	3	6.0635e-41	143.31	0	0	0	0	0	0	0	0	0	0	18233000	13576000	7697000	9699900	0	0	0	0	0	0	0	0	0	0	0	0	0	0	0	0	0	4331400	0	0	0	0	0	0	0	0	0	0	0	0	0	0	0	0
LOC_Os02g40830.1	LOC_Os02g40830.1;LOC_Os02g40830.2;LOC_Os02g40830.3	IVSKVYLCEK	1	1237.67	29005		9	yes	no	3	0.0048575	63.32	0	0	0	0	0	0	0	0	0	0	1268800	16900000	17168000	5046700	1860900	0	291220	400490	0	0	0	0	0	0	0	0	0	0	0	0	0	0	0	0	0	0	0	0	0	0	0	0	0	0	0	0	0	0
LOC_Os02g40830.1	LOC_Os02g40830.1;LOC_Os02g40830.2;LOC_Os02g40830.3	EIFAMRDTTQEDPREVAAAK	2	2277.11	13209		6	yes	no	3	0.0020384	53.278	0	0	0	0	1055500	0	0	0	0	0	0	19802000	16312000	4583500	0	0	0	0	0	0	0	0	0	0	0	0	0	0	0	0	0	0	0	0	0	0	0	0	0	0	0	0	0	0	0	0	0	0
LOC_Os02g40830.1	LOC_Os02g40830.1;LOC_Os02g40830.2;LOC_Os02g40830.3	SDCTLLEINPLAETADNKLVAADAKLNFDDNAAFR	2	3834.87	49418		3	yes	no	4	7.3583e-54	108.52	0	0	0	0	0	0	0	0	0	0	0	15635000	20413000	4881100	0	0	0	0	0	0	0	0	0	0	0	0	0	0	0	0	0	0	0	0	0	0	0	0	0	0	0	0	0	0	0	0	0	0
LOC_Os02g40830.1	LOC_Os02g40830.1;LOC_Os02g40830.3	VPVVVRLEGTNVDQGKR	2	1865.05	62519		2	yes	no	4	0.00041576	61.962	0	0	0	0	0	0	0	0	0	0	0	17590000	15731000	4267400	0	0	0	0	0	0	0	0	0	0	0	0	0	0	0	0	0	0	0	0	0	0	0	0	0	0	0	0	0	0	0	0	0	0
LOC_Os02g40830.1	LOC_Os02g40830.1;LOC_Os02g40830.2;LOC_Os02g40830.3	QSSIEQIK	0	931.497	46284		2	yes	no	2	0.021502	75.043	0	0	0	0	0	0	0	0	0	0	0	0	0	0	0	0	0	0	0	0	0	0	0	0	0	0	0	0	2026600	956940	0	0	0	0	7112800	11948000	9300300	2503600	0	0	0	0	0	0	0	0	0	0
LOC_Os02g40830.1	LOC_Os02g40830.1;LOC_Os02g40830.2;LOC_Os02g40830.3	ILKESGMTLITAEDLDDAAEK	1	2262.13	27046		4	yes	no	3	1.1119e-12	104.06	0	0	0	0	0	0	0	0	0	0	5146700	14712000	11613000	0	0	0	0	0	0	0	0	0	0	0	0	0	0	0	0	0	0	0	0	0	0	0	0	0	0	0	0	0	0	0	0	0	0	0
LOC_Os02g40830.1	LOC_Os02g40830.1;LOC_Os02g40830.2;LOC_Os02g40830.3	ESGMTLITAEDLDDAAEK	0	1907.87	14513		4	yes	no	2	5.4317e-06	119.87	0	0	0	0	0	0	0	0	0	0	0	0	0	0	0	0	0	0	0	0	0	0	0	0	0	0	0	0	0	0	0	0	0	0	0	15316000	7220300	0	0	0	0	0	0	0	0	0	0	0
LOC_Os02g40830.1	LOC_Os02g40830.1;LOC_Os02g40830.2;LOC_Os02g40830.3	SDCTLLEINPLAETADNK	0	2002.95	49416		2	yes	no	2	1.0296e-23	153.39	0	0	0	0	0	0	0	0	0	0	0	0	0	0	0	0	0	0	0	0	0	0	0	0	0	0	0	0	0	0	0	0	0	0	0	16825000	0	3934400	0	0	0	0	0	0	0	0	0	0
LOC_Os02g40830.1	LOC_Os02g40830.1;LOC_Os02g40830.2;LOC_Os02g40830.3	VPIDVFKGITDDDAAKVVDGLAPK	2	2482.33	62440		2	yes	no	3;4	0.013583	33.024	0	0	0	0	0	0	0	0	0	0	0	0	0	0	0	0	0	0	0	0	0	0	0	0	0	0	0	0	0	0	0	0	0	0	0	0	0	0	4624400	0	2217800	0	0	0	0	0	0	0
LOC_Os02g40830.1	LOC_Os02g40830.1;LOC_Os02g40830.2;LOC_Os02g40830.3	ILTSDDRVK	1	1045.58	27265		4	yes	no	2	5.0436e-05	178.3	0	0	0	0	0	0	0	0	0	0	0	0	0	0	0	0	0	0	0	0	0	0	0	0	0	0	0	0	0	0	0	0	0	0	0	0	0	836820	0	0	0	0	0	0	0	0	0	0
LOC_Os02g40880.1	LOC_Os02g40880.1;LOC_Os02g40880.2	VALVNYGKDYGR	1	1353.7	58811		23	yes	no	2;3	9.8079e-14	155.06	141160000	50783000	17705000	7825700	3535200	0	613440	0	0	0	0	0	0	0	0	0	0	0	0	0	0	42602	0	0	127050000	62787000	22687000	4086600	1050700	1594400	0	0	0	0	0	0	0	0	0	822770	0	0	0	0	0	0	0	0
LOC_Os02g40880.1	LOC_Os02g40880.1;LOC_Os02g40880.2	ALVDAPDMVR	0	1085.55	4993;4994		13	yes	no	2	5.6532e-06	128.38	58332000	27758000	0	4224000	0	0	0	0	0	0	0	0	0	0	0	0	0	0	0	0	0	0	0	0	205120000	92826000	28895000	0	6111500	865580	0	0	0	1520900	1571700	0	0	0	0	608850	0	0	0	0	0	0	0	0
LOC_Os02g40880.1	LOC_Os02g40880.1	ASLNDFDRFK	1	1211.59	6625		24	yes	yes	2;3	8.4068e-07	166.19	70264000	31693000	3538300	5006900	0	0	412070	0	0	0	0	0	0	0	0	0	0	0	0	0	0	0	0	0	100810000	55510000	13059000	9447100	2844500	0	0	0	0	0	0	0	0	0	0	0	0	0	0	0	420500	0	0	0
LOC_Os02g40880.1	LOC_Os02g40880.1;LOC_Os02g40880.2	LVVIVDVVDQNR	0	1367.78	38565		16	yes	no	2	2.8282e-45	209.6	4953200	5282800	0	0	0	0	0	0	0	0	0	0	0	0	0	0	0	0	0	0	0	0	0	0	138530000	24416000	18534000	6003200	0	0	0	0	0	0	0	0	0	0	0	0	0	0	0	0	0	0	0	0
LOC_Os02g40880.1	LOC_Os02g40880.1	RASLNDFDRFK	2	1367.69	46946		6	yes	yes	3	2.3853e-12	176.62	49518000	19387000	8575800	0	0	0	0	0	0	0	0	2938300	0	0	0	0	0	0	0	0	0	0	0	0	40484000	21147000	8562600	3952800	0	747190	561010	0	0	2672300	0	0	0	0	360040	0	0	0	0	0	0	0	0	0
LOC_Os02g40880.1	LOC_Os02g40880.1	ASLNDFDRFKVMLAK	2	1753.92	6626		5	yes	yes	3;4	0.00031526	95.981	52915000	43712000	11087000	3770000	2245500	0	0	0	0	0	0	0	0	0	0	0	0	0	0	0	0	0	0	0	0	0	0	0	0	0	0	0	0	0	0	0	0	0	0	0	0	0	0	0	0	0	0	0
LOC_Os02g40880.1	LOC_Os02g40880.1	AMEEADVKNKWENSSWGK	2	2107.96	5169		10	yes	yes	3;4	1.2272e-32	159.19	45097000	33411000	9167200	4994700	0	0	0	0	0	0	0	0	0	0	0	0	0	0	0	0	0	0	0	0	12650000	6844600	526010	0	0	0	0	0	0	0	0	0	0	0	0	0	0	0	0	0	0	0	0	0
LOC_Os02g40880.1	LOC_Os02g40880.1	RGGAIRQELAK	2	1197.69	47349		7	yes	yes	3	0.00022596	94.616	56576000	7628600	37790000	0	0	0	0	0	0	0	0	0	0	0	0	0	0	0	0	0	0	0	0	0	0	0	975940	0	0	0	0	0	0	0	0	0	0	357080	0	0	0	0	0	0	0	0	0	0
LOC_Os02g40880.1	LOC_Os02g40880.1;LOC_Os02g40880.2	LSLTDIKIDIK	1	1257.75	37304		8	yes	no	2;3	1.1135e-08	125.97	25974000	12281000	0	1102600	0	0	0	0	0	0	0	0	0	0	0	0	0	0	0	0	0	0	0	0	8573800	2823600	1896000	1166200	0	0	0	0	0	0	0	0	0	0	0	0	0	0	0	0	0	0	0	0
LOC_Os02g40880.1	LOC_Os02g40880.1;LOC_Os02g40880.2	FVEIGRVALVNYGKDYGR	2	2055.09	17996		2	yes	no	4	6.236e-05	73.279	6383300	2630200	0	0	0	0	0	0	0	0	0	0	0	0	0	0	0	0	0	0	0	0	0	0	0	0	0	0	0	0	0	0	0	0	0	0	0	0	0	0	0	0	0	0	0	0	0	0
LOC_Os02g40890.1	LOC_Os02g40890.1	AETVFTPSLEGMKHVK	1	1772.91	2073;2074	1063	32	yes	yes	2;3	3.4225e-50	186.46	0	0	0	1157400	0	0	0	0	0	0	0	0	0	0	2454400	3503100	96799000	395950000	256350000	78607000	12677000	1404400	0	0	0	0	0	0	0	0	0	0	0	0	0	0	0	0	0	0	2386900	0	9710200	9546600	3631900	0	0	0
LOC_Os02g40890.1	LOC_Os02g40890.1	QILPVLDKFGAAMALVK	1	1813.05	45262;45263	1064	28	yes	yes	2;3	3.1368e-05	111.94	0	0	0	0	0	0	0	0	0	0	0	0	0	0	0	0	23893000	177710000	146330000	12810000	0	0	0	0	0	0	0	0	0	0	0	0	0	0	0	0	0	0	0	0	14897000	27230000	41861000	32513000	0	0	0	0
LOC_Os02g40890.1	LOC_Os02g40890.1	SESSVILTKPFLDVCK	1	1821.95	49805		24	yes	yes	2;3	1.6922e-64	198.81	750400	0	0	0	0	0	0	0	0	0	0	0	0	0	0	0	28019000	118380000	67212000	27171000	4415400	0	0	0	0	0	0	0	0	0	0	0	0	0	0	0	0	0	0	0	3967500	30686000	10202000	30393000	1016100	0	867610	0
LOC_Os02g40890.1	LOC_Os02g40890.1	AETVFTPSLEGMK	0	1408.69	2071;2072	1063	25	yes	yes	2	8.0435e-26	180.36	0	0	0	0	0	0	0	0	336320	0	42038	0	0	704200	2093900	0	15405000	48824000	35921000	15303000	2876600	567450	0	0	0	0	0	0	0	0	0	0	0	0	0	0	0	0	0	0	31420000	66298000	42294000	29279000	657710	0	0	0
LOC_Os02g40890.1	LOC_Os02g40890.1	LENKYSSDPSKYEQLYSMVQEEVQNK	2	3135.47	32901		18	yes	yes	3;4	1.1267e-41	147.41	0	0	0	0	0	0	0	0	0	0	0	0	0	0	0	0	3280800	75070000	42337000	15840000	0	0	0	0	0	0	0	0	0	0	0	0	0	0	0	0	0	0	0	0	0	41418000	35310000	37444000	0	0	0	0
LOC_Os02g40890.1	LOC_Os02g40890.1	YSSDPSKYEQLYSMVQEEVQNK	1	2651.21	67040		16	yes	yes	3	1.4631e-21	142.43	0	0	0	0	0	0	0	0	0	0	0	0	0	0	0	0	3833000	14333000	11697000	2986700	0	0	0	0	0	0	0	0	0	0	0	0	0	0	0	0	0	0	0	0	6030200	19574000	16770000	65870000	0	0	0	0
LOC_Os02g40890.1	LOC_Os02g40890.1	SDIGGNITR	0	931.472	49486		30	yes	yes	2	6.2973e-05	146.81	0	0	0	0	0	0	0	0	0	0	0	0	0	0	0	0	8382400	26806000	17412000	6156300	0	0	0	0	0	0	0	0	0	0	0	0	0	0	0	0	0	0	0	0	9546200	27994000	19958000	16180000	1520600	0	0	0
LOC_Os02g40890.1	LOC_Os02g40890.1	SDIGGNITRLENK	1	1415.74	49487		3	yes	yes	3	9.9677e-06	121.56	0	0	0	0	0	0	0	0	0	0	0	0	0	0	0	0	9595200	28449000	23338000	9353200	919700	0	0	0	0	0	0	0	0	0	0	0	0	0	0	0	0	0	0	0	4414600	12358000	9136900	9035700	239230	0	0	0
LOC_Os02g40890.1	LOC_Os02g40890.1	YSSDPSKYEQLYSMVQEEVQNKTAK	2	2951.39	67041		5	yes	yes	3;4	8.7851e-26	105.92	0	0	0	0	0	0	0	0	0	0	0	0	0	0	0	0	6976300	22273000	18372000	3698600	0	0	0	0	0	0	0	0	0	0	0	0	0	689470	0	0	0	0	0	0	0	0	2296500	2905800	0	0	0	0
LOC_Os02g40890.1	LOC_Os02g40890.1	ENHDFLASVGLDDLKAS	1	1829.88	14190		8	yes	yes	3	0.00055513	58.712	0	0	0	0	1270800	0	0	0	0	0	0	0	0	0	0	0	0	11229000	6454300	3072200	180050	0	0	0	0	0	0	0	0	0	0	0	0	0	0	0	0	0	0	0	0	9713900	6989100	5777900	0	0	0	0
LOC_Os02g40890.1	LOC_Os02g40890.1	FCTTFYPFLKENHDFLASVGLDDLKAS	2	3134.51	15585		1	yes	yes	4	6.8021e-05	47.237	0	0	0	0	0	0	576670	0	0	0	0	0	0	0	0	0	0	26242000	7701300	0	0	0	0	0	0	0	0	0	0	0	0	0	0	0	0	0	0	0	0	0	0	0	0	0	0	0	0	0
LOC_Os02g40890.1	LOC_Os02g40890.1	QILPVLDKFGAAMALVKSDIGGNITR	2	2726.52	45264		5	yes	yes	3;4	1.8482e-10	80.683	0	0	0	0	0	0	0	0	0	0	0	0	0	0	0	0	2070100	17351000	10595000	0	0	0	0	0	0	0	0	0	0	0	0	0	0	0	0	0	0	0	0	0	0	0	0	0	0	0	0	0
LOC_Os02g40890.1	LOC_Os02g40890.1	HVKSESSVILTKPFLDVCK	2	2186.18	24516		2	yes	yes	4	1.6773e-05	76.768	0	0	0	0	0	0	0	0	0	0	0	0	0	0	0	0	4001300	14248000	10702000	0	0	0	0	0	0	0	0	0	0	0	0	0	0	0	0	0	0	0	0	0	0	0	0	0	0	0	0	0
LOC_Os02g40890.1	LOC_Os02g40890.1	FGAAMALVK	0	906.5	15972		7	yes	yes	2	0.003161	91.906	0	0	0	0	0	0	0	0	0	0	0	0	0	0	0	0	590320	2100100	1790000	766830	236780	0	0	0	0	0	0	0	0	0	0	0	0	0	0	0	0	0	0	0	1716300	6031000	3302800	3686600	50394	0	0	0
LOC_Os02g40890.1	LOC_Os02g40890.1	FCTTFYPFLK	0	1322.64	15583		2	yes	yes	2	0.019024	60.973	0	0	0	0	0	0	0	0	0	0	0	0	0	0	0	0	0	0	0	0	0	0	0	0	0	0	0	0	0	0	0	0	0	0	0	0	0	0	0	0	0	4471300	5161600	0	210640	0	0	0
LOC_Os02g40890.1	LOC_Os02g40890.1	ENHDFLASVGLDDLK	0	1671.81	14189		2	yes	yes	3	0.0041341	52.522	0	0	0	0	0	0	0	0	1624900	0	0	0	0	0	0	0	0	0	0	0	0	0	0	0	0	0	0	0	0	0	0	0	0	0	0	0	0	0	0	0	0	0	0	0	0	0	0	0
LOC_Os02g40890.1	LOC_Os02g40890.1	FMEVISGTGDIK	0	1295.64	17074		1	yes	yes	2	0.0019483	68.657	1443900	0	0	0	0	0	0	0	0	0	0	0	0	0	0	0	0	0	0	0	0	0	0	0	0	0	0	0	0	0	0	0	0	0	0	0	0	0	0	0	0	0	0	0	0	0	0	0
LOC_Os02g41590.1	LOC_Os02g41590.1;LOC_Os04g43750.2;LOC_Os04g43750.1	SGCTYPEKPDFN	1	1413.59	50166		82	no	no	1;2	1.5262e-27	195.79	0	0	0	0	0	0	0	0	0	3536200	130180000	133600000	84975000	162110000	714640000	572090000	258070000	85200000	23930000	5805200	2445700	0	0	0	0	0	0	0	0	0	0	0	0	3731800	41737000	50976000	30864000	66079000	290010000	205260000	106530000	35237000	8835200	340270	0	0	0	0
LOC_Os02g41590.1	LOC_Os02g41590.1	LNNAILAEEKHLPMYDELASKGNVEYIAGGATQNSIR	2	4029.03	36106;36107	1066	68	yes	yes	3;4;5;6	0	333.79	0	0	0	0	0	0	0	0	0	2182100	0	0	0	10727000	502760000	749090000	278680000	96683000	19924000	1079300	0	0	0	0	0	0	0	0	0	0	0	206600	0	0	0	0	0	0	63590000	47020000	18458000	0	0	0	0	0	0	0
LOC_Os02g41590.1	LOC_Os02g41590.1	SIEDSVKAGCYAANVIIQR	1	2093.06	50857		66	yes	yes	2;3;4	0	324.94	0	0	0	0	0	0	0	0	0	0	0	0	0	123630000	314210000	789930000	240260000	62416000	16015000	1687700	0	0	0	0	0	0	0	0	0	0	0	0	0	5447300	0	0	0	0	14830000	11075000	8874300	2467700	0	0	0	0	0	0
LOC_Os02g41590.1	LOC_Os02g41590.1	IAVITQGADPVVVAEDGQVKTFPVILLPKEK	2	3273.86	25086		50	yes	yes	3;4;5	2.6834e-157	197.36	0	0	0	0	0	0	0	0	0	0	0	0	0	99793000	439490000	512180000	345480000	114300000	28857000	1930900	0	0	0	0	0	0	0	0	0	0	0	0	0	0	0	0	0	0	0	0	0	0	0	0	0	0	0	0
LOC_Os02g41590.1	LOC_Os02g41590.1	AGCYAANVIIQR	0	1334.68	2545		85	yes	yes	2;3	6.6479e-133	251.33	2734800	0	0	3636300	0	1727300	523190	1796400	0	1736700	0	0	0	54803000	283950000	195000000	105360000	27354000	7265600	0	0	0	0	0	0	0	0	0	0	0	3299100	0	0	0	0	0	0	72881000	281020000	231530000	127450000	39673000	9467200	2691300	825430	17123	0	0
LOC_Os02g41590.1	LOC_Os02g41590.1	IAVITQGADPVVVAEDGQVKTFPVILLPK	1	3016.72	25085		51	yes	yes	2;3;4	2.9067e-162	210.75	0	0	0	0	0	0	0	0	0	0	0	0	0	72390000	607330000	371880000	179630000	49557000	10292000	876860	0	0	0	0	0	0	0	0	0	0	0	0	0	0	0	0	0	0	39096000	35905000	15306000	2549500	0	0	0	0	0	0
LOC_Os02g41590.1	LOC_Os02g41590.1	IAVITQGADPVVVAEDGQVK	0	2008.08	25084		71	yes	yes	2;3	8.1416e-202	252.43	0	0	0	0	0	0	0	0	0	0	0	1488000	0	24941000	157330000	119960000	49013000	13261000	0	0	0	0	0	0	0	0	0	0	0	0	0	0	0	0	0	0	0	169620000	289510000	236350000	192450000	42740000	10408000	4690600	1070400	0	0	0
LOC_Os02g41590.1	LOC_Os02g41590.1	SLVANLSAANCYK	0	1409.7	52041		48	yes	yes	2;3	5.5619e-264	291.52	0	0	3050900	0	0	2049500	10612000	0	3196600	0	9425900	4505900	0	45550000	163250000	119710000	61602000	15810000	1672800	0	0	0	56342	0	0	0	0	0	38554000	18694000	188560000	82821000	143700000	32520000	33455000	8954900	0	45512000	2999000	118820000	45577000	0	0	2764500	252860	0	0	0
LOC_Os02g41590.1	LOC_Os02g41590.1	NAQAAGVTAHYYEDEAAPTGTCAVCVVGGER	0	3223.43	41964		94	yes	yes	3;4	6.5637e-124	186.43	0	0	0	0	0	0	0	0	0	0	0	0	0	49155000	220550000	243020000	103530000	29501000	6325100	0	0	0	0	0	0	0	0	0	0	0	0	0	0	0	0	0	0	31686000	149590000	127280000	66627000	24631000	6866000	0	0	0	0	0
LOC_Os02g41590.1	LOC_Os02g41590.1	LVDTNGAGDAFVGGFLSQLVQQK	0	2363.21	38003		36	yes	yes	2;3	3.1437e-287	272.95	0	0	0	0	0	0	0	0	0	0	0	0	1570500	64205000	128710000	405020000	187790000	57478000	23010000	6592100	0	0	0	0	0	0	0	0	0	0	0	0	0	0	0	0	0	0	40518000	36518000	12564000	3461500	0	1711200	0	0	0	0
LOC_Os02g41590.1	LOC_Os02g41590.1	VRGWETENVEEIALKISQLPLASGK	2	2766.49	62804		30	yes	yes	3;4	1.8274e-285	263.57	0	0	0	0	0	0	0	0	0	0	0	0	0	39522000	279950000	233810000	173370000	37418000	7282200	0	0	0	0	0	0	0	0	0	0	0	0	0	0	0	0	0	0	0	0	0	0	0	0	0	0	0	0	0
LOC_Os02g41590.1	LOC_Os02g41590.1	GNVEYIAGGATQNSIR	0	1648.82	21445		40	yes	yes	2;3	4.2691e-190	263.19	0	0	0	0	0	0	0	0	0	0	0	0	0	10637000	108040000	77560000	44017000	19436000	0	0	0	0	0	0	0	0	0	0	0	0	0	1239100	2470600	0	0	0	0	76788000	145350000	131640000	20517000	0	0	708950	56530	0	0	0
LOC_Os02g41590.1	LOC_Os02g41590.1	VLPFVDYIFGNETEAR	0	1868.93	61650		49	yes	yes	2;3	1.73e-131	237.49	0	0	0	0	906650	0	0	0	0	0	0	0	0	4527400	14190000	11683000	7428800	0	1762000	0	789090	592310	95009	873280	0	0	0	0	0	0	0	0	0	0	0	0	0	78752000	210700000	191540000	59772000	25056000	0	0	0	0	0	0
LOC_Os02g41590.1	LOC_Os02g41590.1	VRGWETENVEEIALK	1	1771.91	62803		53	yes	yes	2;3	5.4883e-46	181.26	1808400	0	0	0	1866400	2333300	0	0	0	0	0	0	0	6289400	91468000	185330000	70018000	16151000	3929600	0	0	0	0	0	0	0	0	0	0	1160000	0	1174900	0	0	0	0	0	17063000	73312000	49610000	22860000	8612700	0	1630900	0	0	0	0
LOC_Os02g41590.1	LOC_Os02g41590.1	GWETENVEEIALK	0	1516.74	22925		30	yes	yes	2;3	5.0872e-29	182.71	0	0	0	0	0	0	0	0	0	0	0	5235300	0	0	29650000	20155000	6204400	2151700	0	0	0	0	0	0	0	0	0	0	0	0	0	0	0	0	0	0	0	34074000	223030000	104860000	37000000	13445000	4144600	0	0	0	0	0
LOC_Os02g41590.1	LOC_Os02g41590.1	TFPVILLPK	0	1026.65	55408		51	yes	yes	1;2	0.018957	105.12	0	0	0	0	0	0	0	0	0	0	0	0	0	13814000	51633000	37394000	12518000	3939100	1402000	544830	95395	0	0	0	0	0	0	0	0	0	0	0	0	0	0	0	0	33639000	94246000	129710000	30382000	11237000	4276000	3725900	0	0	0	0
LOC_Os02g41590.1	LOC_Os02g41590.1	ISQLPLASGK	0	1012.59	28364		53	yes	yes	2	1.0708e-07	163.94	0	0	0	0	0	0	0	0	0	0	0	0	0	21639000	108080000	90931000	44846000	12054000	3738200	1074700	0	0	0	0	0	0	0	0	0	0	0	0	0	0	0	0	0	8889300	35100000	29917000	22459000	11222000	1586300	1597100	0	0	0	0
LOC_Os02g41590.1	LOC_Os02g41590.1	LNNAILAEEKHLPMYDELASK	1	2398.22	36105		17	yes	yes	3;4	1.7001e-12	107.78	0	0	0	0	0	0	0	0	0	0	0	0	0	0	49525000	40571000	12696000	4937600	1062600	0	0	0	0	0	0	0	0	0	0	0	0	0	0	0	0	0	0	8738200	85961000	66697000	22754000	8214400	0	0	0	0	0	0
LOC_Os02g41590.1	LOC_Os02g41590.1	VAQWMLQTPGATSYMGCIGK	0	2198.03	58896		31	yes	yes	2;3	2.5175e-37	161.76	0	0	0	0	0	0	0	0	0	0	0	0	0	0	45542000	31767000	17311000	3486100	7701300	0	0	0	0	0	0	0	0	0	0	0	0	0	1354200	980110	0	0	533900	26115000	90100000	47730000	26645000	0	0	0	0	0	0	0
LOC_Os02g41590.1	LOC_Os02g41590.1	EKLVDTNGAGDAFVGGFLSQLVQQK	1	2620.35	13489		9	yes	yes	2;3	2.5358e-241	250.55	0	0	0	0	0	0	0	0	0	0	0	0	0	0	105870000	2559800	65549000	12710000	1832000	234700	0	0	0	0	0	0	0	0	0	0	0	0	0	0	0	0	0	0	0	0	0	0	0	0	0	0	0	0
LOC_Os02g41590.1	LOC_Os02g41590.1	HLPMYDELASKGNVEYIAGGATQNSIR	1	2933.43	23950		28	yes	yes	3;4	9.8261e-37	125.11	0	0	0	0	0	0	0	0	0	0	0	0	0	0	33812000	36964000	20733000	4633200	0	0	0	0	0	0	0	432840	0	0	0	0	0	0	0	0	4181300	0	0	0	26385000	25313000	14934000	3492100	0	0	0	0	0	0
LOC_Os02g41590.1	LOC_Os02g41590.1	LNNAILAEEK	0	1113.6	36104		19	yes	yes	2	2.487e-06	169.09	0	0	0	0	0	0	0	0	0	0	0	0	0	0	21528000	19438000	8460700	3627700	0	0	0	0	0	0	0	0	0	0	0	0	0	0	0	0	0	0	0	16494000	34581000	26866000	17706000	6490000	0	0	0	0	0	0
LOC_Os02g41590.1	LOC_Os02g41590.1	TFPVILLPKEK	1	1283.79	55409		23	yes	yes	2;3	0.00010068	103.21	0	0	0	0	0	0	0	0	0	0	0	0	0	13529000	45033000	47663000	37690000	0	0	0	0	0	0	0	0	0	0	0	0	0	0	0	0	0	0	0	0	0	2095500	2558300	1209400	0	0	0	0	87729	0	0
LOC_Os02g41590.1	LOC_Os02g41590.1	DAQEKVLPFVDYIFGNETEAR	1	2440.19	9915		20	yes	yes	2;3	8.609e-83	142.99	0	0	0	0	0	2236500	0	0	0	0	0	0	0	2918700	43843000	22717000	11295000	6132600	877190	0	0	0	0	0	0	0	0	0	0	0	0	0	0	0	0	0	0	0	32908000	19841000	5213500	0	0	0	0	0	0	0
LOC_Os02g41590.1	LOC_Os02g41590.1	VAQWMLQTPGATSYMGCIGKDK	1	2441.15	58897		4	yes	yes	3	9.9411e-14	104.86	0	0	0	0	0	0	0	0	0	0	0	0	0	0	29581000	22583000	11266000	0	0	0	0	0	0	0	0	0	0	0	0	0	0	0	0	0	0	851480	0	0	14383000	12572000	0	0	0	0	0	0	0	0
LOC_Os02g41590.1	LOC_Os02g41590.1	SEHLKKPENWALVEK	2	1806.96	49717		24	yes	yes	3;4	2.5902e-56	190.87	0	0	0	0	0	0	0	0	0	0	2512200	0	0	1918200	25027000	19531000	8051600	0	1878800	0	0	0	0	0	0	0	0	0	0	0	0	0	0	0	0	0	0	0	0	0	0	0	0	0	0	0	0	0
LOC_Os02g41590.1	LOC_Os02g41590.1	GWETENVEEIALKISQLPLASGK	1	2511.32	22926		5	yes	yes	2;3	1.4112e-74	163.72	0	0	0	0	0	0	0	0	0	0	0	0	0	3156600	28538000	8480200	17117000	0	0	0	0	0	0	0	0	0	0	0	0	0	0	0	0	0	0	0	0	0	0	0	0	0	0	0	0	0	0	0
LOC_Os02g41590.1	LOC_Os02g41590.1	RIAVITQGADPVVVAEDGQVK	1	2164.19	47558		8	yes	yes	3	1.6689e-12	102.48	0	0	0	0	0	0	0	0	0	0	0	0	0	0	15442000	16392000	8435700	2394000	0	0	0	0	0	0	0	0	0	0	0	0	0	0	3855000	0	0	0	0	0	0	0	0	0	0	0	0	0	0	0
LOC_Os02g41590.1	LOC_Os02g41590.1	ASEGVLLGMGNPLLDISAVVDDAFLTKYDVK	1	3249.68	6424;6425	1065	4	yes	yes	3	4.7404e-73	154.66	0	0	0	0	0	0	0	0	0	0	0	0	0	6545700	16112000	10063000	1612200	0	0	0	0	0	0	0	0	0	0	0	0	0	0	0	0	0	0	0	0	0	0	0	0	0	0	0	0	0	0	0
LOC_Os02g41590.1	LOC_Os02g41590.1	HLPMYDELASK	0	1302.63	23949		3	yes	yes	2	0.002939	77.379	0	0	0	0	0	0	0	0	0	0	0	0	0	0	0	0	0	0	0	0	0	0	0	0	0	0	0	0	0	0	0	0	0	0	0	0	0	15291000	9838400	0	3640200	0	0	0	0	0	0	0
LOC_Os02g41590.1	LOC_Os02g41590.1	VFLMNLSAPFICEFFR	0	1989.98	59738		4	yes	yes	2;3	1.6306e-40	148.78	0	0	0	0	0	0	0	0	0	0	0	0	0	0	387610	0	0	0	0	0	0	0	0	0	0	0	0	0	0	0	0	0	0	0	0	0	0	7770600	16558000	3507400	0	0	0	0	0	0	0	0
LOC_Os02g41590.1	LOC_Os02g41590.1	RIAVITQGADPVVVAEDGQVKTFPVILLPK	2	3172.82	47559		7	yes	yes	3;4	0.00051189	44.811	0	0	0	0	0	0	0	0	0	0	0	0	0	0	9456100	6422900	0	0	0	0	0	0	0	0	0	0	0	0	0	0	0	0	0	0	0	0	0	0	0	0	0	0	0	0	0	0	0	0
LOC_Os02g41590.1	LOC_Os02g41590.1	SLVANLSAANCYKSEHLK	1	2004.01	52042		2	yes	yes	4	0.008436	39.385	0	0	0	0	0	0	0	0	0	0	0	0	0	0	0	0	0	0	0	0	0	0	0	0	0	0	0	0	0	0	0	0	0	0	0	0	0	0	0	0	399850	0	0	0	0	0	0	0
LOC_Os02g41630.2	LOC_Os02g41630.2	AVLVEHALTSGDAEPEASVFSK	0	2256.13	7877		128	yes	yes	2;3;4	0	364.72	0	0	3215000	8100700	36917000	438750000	648150000	345740000	144230000	30784000	13842000	7694200	0	0	0	0	0	0	0	0	0	0	0	0	0	0	0	0	31083000	389540000	350070000	2795800000	77177000	15073000	8587500	0	0	4276200	4144300	0	1933500	0	0	0	0	71425	0	0
LOC_Os02g41630.2	LOC_Os02g41630.2;LOC_Os02g41650.3;LOC_Os02g41650.1;LOC_Os02g41650.2;LOC_Os02g41680.1;LOC_Os05g35290.1;LOC_Os04g43760.1	TSPQWLGPQIEVIR	0	1622.88	57482		90	no	no	2;3	1.9173e-75	215.08	0	0	0	0	31874000	400060000	1010600000	258220000	195750000	31065000	10901000	4580000	0	0	0	0	0	0	0	0	0	0	0	0	0	0	0	4908100	26150000	723350000	875950000	325420000	108230000	54901000	13490000	0	0	0	0	0	0	0	0	0	0	0	0	0
LOC_Os02g41630.2	LOC_Os02g41630.2	AGNGPINKEDPLNWGAAAAEMAGSHLDEVKR	2	3217.56	2856;2857	1067	50	yes	yes	3;4;5	0	302.39	0	0	0	9478200	40588000	779170000	1476800000	661590000	158350000	9462200	0	0	0	0	0	0	0	0	0	0	0	0	0	0	0	0	0	0	6965200	96693000	94527000	66357000	14542000	0	0	0	0	1638300	0	1125000	0	719570	0	0	0	0	0	0
LOC_Os02g41630.2	LOC_Os02g41630.2	ALHGGNFQGTPIGVSMDNAR	0	2040.98	4475;4476	1068	91	yes	yes	2;3	0	329.41	2874000	0	0	4100900	20194000	326710000	550860000	327740000	11292000	6348000	0	0	0	0	0	0	0	0	0	0	0	0	0	0	11946000	18408000	7732700	0	15449000	168150000	258450000	157510000	10471000	3081700	0	0	0	0	0	0	1435500	0	0	0	0	0	0	0
LOC_Os02g41630.2	LOC_Os02g41630.2	HLNAGIFGTGSDGHTLPSETVR	0	2265.11	23927		103	yes	yes	2;3;4	0	317.72	0	0	0	0	8395200	118750000	161210000	117260000	47792000	13588000	0	0	0	0	0	0	0	1748700	0	0	0	0	0	0	0	0	2312400	5856400	22150000	313210000	568630000	317520000	115480000	52622000	20105000	0	0	0	0	0	0	0	0	0	0	0	0	0
LOC_Os02g41630.2	LOC_Os02g41630.2	MVAQFREPLVK	1	1316.73	41463;41464	1075	58	yes	yes	2;3	4.9247e-15	182.46	1062000	0	3604500	4312100	41247000	351880000	546430000	274870000	173930000	44516000	2639500	0	0	0	0	0	0	0	0	0	0	0	0	0	0	0	948220	1850000	11116000	106690000	129290000	65947000	33710000	614810	4247100	0	0	0	0	0	0	0	0	325110	0	0	0	0
LOC_Os02g41630.2	LOC_Os02g41630.2;LOC_Os04g43760.1	SIEREVNSVNDNPVIDVHR	1	2191.1	50881		66	no	no	2;3;4	2.0716e-73	182.95	0	0	0	0	28735000	338780000	493100000	240040000	113340000	30488000	11755000	3947700	0	0	0	0	0	0	0	0	0	0	0	0	0	0	0	0	0	172180000	99773000	44878000	16869000	0	0	0	0	0	1248800	0	0	0	0	0	0	0	0	0
LOC_Os02g41630.2	LOC_Os02g41630.2	VAVANGTAPVANRIVESR	1	1823	59003		35	yes	yes	2;3	4.6134e-45	173.58	0	0	2824100	5579200	36618000	466880000	530220000	348300000	130780000	35733000	15931000	7154100	0	0	0	0	0	0	0	0	0	0	0	0	0	0	0	0	0	5997400	2813600	0	0	0	0	0	0	0	0	0	0	0	0	0	0	0	0	0
LOC_Os02g41630.2	LOC_Os02g41630.2;LOC_Os04g43760.1;LOC_Os04g43760.2	ASSEWILNCIAHGGDIYGVTTGFGGTSHRR	1	3218.53	6803		52	no	no	3;4;5	2.8569e-177	209.89	0	0	0	2476700	31910000	412900000	574520000	326450000	67327000	18754000	0	0	0	0	0	15585000	0	0	0	0	0	0	0	0	2011600	6548100	0	0	1208500	40440000	26261000	3522800	0	0	0	0	0	0	0	0	0	0	0	0	0	0	0	0
LOC_Os02g41630.2	LOC_Os02g41630.2	TKDGPALQVELLR	1	1438.81	56116		75	yes	yes	2;3	1.0994e-77	225.13	0	1888700	0	1855000	8129800	226220000	321710000	306240000	115960000	15827000	13264000	5249100	0	0	0	0	0	0	0	0	0	0	0	0	0	0	1999200	0	8301900	105270000	191650000	143500000	7931000	0	2345600	0	0	0	0	0	0	0	0	0	0	0	0	0
LOC_Os02g41630.2	LOC_Os02g41630.2;LOC_Os04g43760.1	EVNSVNDNPVIDVHR	0	1705.84	15023		47	no	no	2;3	0	306.55	0	0	0	0	0	37562000	41473000	29764000	11524000	0	0	0	0	0	0	0	0	0	0	0	0	0	0	0	0	1401200	1377400	0	18428000	214240000	588560000	285420000	123020000	37823000	12057000	3660900	0	0	0	0	0	0	0	0	0	0	0	0
LOC_Os02g41630.2	LOC_Os02g41630.2;LOC_Os04g43760.1	SIEREVNSVNDNPVIDVHRGK	2	2376.21	50882		74	no	no	3;4;5	1.6437e-180	236.66	0	2501500	0	2136200	30079000	388370000	441240000	333630000	154650000	37245000	9470300	0	0	0	0	0	0	0	0	0	0	0	0	0	0	0	0	0	0	0	0	0	0	0	0	0	0	0	0	0	0	0	0	0	0	0	0	0
LOC_Os02g41630.2	LOC_Os02g41630.2	VAVANGTAPVANR	0	1238.67	59002		53	yes	yes	2;3	1.3121e-163	259.58	0	860250	1652600	3406000	15059000	180900000	343500000	206540000	100630000	25901000	12592000	4017300	0	0	0	0	0	0	0	0	0	0	0	0	5501000	4694900	1580200	871270	4738900	61412000	85175000	73333000	22739000	97088000	60683000	27456000	19838000	4994400	0	0	3795400	0	0	0	0	0	0	0
LOC_Os02g41630.2	LOC_Os02g41630.2	VLTMNPTGDLSSAR	0	1460.73	61827;61828	1072	59	yes	yes	2	8.8005e-89	223.71	0	0	0	0	12517000	202200000	303110000	207780000	78176000	13670000	8578600	0	0	0	0	0	0	0	0	0	0	0	0	0	0	0	1366700	0	0	123370000	236650000	131140000	0	0	2832000	0	0	0	0	0	0	0	487220	0	0	0	0	0
LOC_Os02g41630.2	LOC_Os02g41630.2	VGQVAAVAQAKDAAGVAVELDEEARPR	2	2719.43	60214		52	yes	yes	3;4;5	1.9669e-228	234.73	0	0	0	3137400	7494100	249310000	544370000	239280000	13512000	10130000	17096000	0	0	0	0	0	0	2035300	0	0	0	0	0	0	0	0	0	0	0	0	0	0	0	12198000	8793600	15772000	0	0	0	0	0	0	0	0	0	0	0	0
LOC_Os02g41630.2	LOC_Os02g41630.2	FVREELGCVFLTGEK	1	1782.9	18140		62	yes	yes	2;3	6.6564e-148	245.03	0	0	0	0	6234200	86182000	141740000	94982000	54644000	10284000	0	0	0	0	0	0	0	0	0	0	0	0	0	0	0	0	0	1692800	2666200	257630000	177250000	131210000	70316000	5322400	0	0	0	0	0	0	0	0	0	0	0	0	0	0
LOC_Os02g41630.2	LOC_Os02g41630.2;LOC_Os04g43760.1;LOC_Os04g43760.2	VKASSEWILNCIAHGGDIYGVTTGFGGTSHRR	2	3445.7	60902		39	no	no	4;5;6	1.5521e-178	211.87	0	0	0	0	0	392840000	240810000	243770000	105330000	19321000	0	0	7546500	0	0	0	0	0	0	0	0	0	0	0	0	0	0	0	0	0	0	0	0	0	0	0	0	0	0	0	0	0	0	0	0	0	0	0
LOC_Os02g41630.2	LOC_Os02g41630.2	DAAGVAVELDEEARPR	1	1696.84	9650		96	yes	yes	2;3	2.2827e-212	271.01	541800	0	0	0	5306300	113980000	205740000	98366000	47065000	8673300	0	0	0	0	0	0	0	0	0	0	0	0	0	0	0	3178600	0	0	2266900	80013000	129160000	124980000	32730000	4298700	0	0	0	2155700	0	0	0	0	0	0	0	0	0	0
LOC_Os02g41630.2	LOC_Os02g41630.2	VGQVAAVAQAK	0	1040.6	60213		74	yes	yes	2	7.9046e-16	182.53	0	0	0	0	0	85846000	148450000	99545000	46493000	14218000	6711600	0	0	0	0	0	0	0	0	0	0	0	0	0	0	0	535560	0	11192000	110870000	150860000	84382000	40592000	10204000	3925400	0	0	0	0	0	0	0	0	0	0	0	0	0
LOC_Os02g41630.2	LOC_Os02g41630.2;LOC_Os04g43760.1;LOC_Os04g43760.2	ASSEWILNCIAHGGDIYGVTTGFGGTSHR	0	3062.43	6802		32	no	no	3;4	1.0196e-143	198.15	0	0	0	0	6214500	36181000	94405000	41163000	0	4409700	0	0	0	0	0	0	0	0	0	0	0	0	0	0	0	0	0	0	0	60169000	295440000	152100000	50416000	12911000	0	0	0	0	0	0	0	0	0	0	0	0	0	0
LOC_Os02g41630.2	LOC_Os02g41630.2	HHPGSIEAAAIMEHILAGSSFMSHAK	0	2728.32	23666;23667;23668	1070;1071	45	yes	yes	4;5	1.4359e-49	151.84	0	530710	1117200	0	0	242110000	132700000	143020000	62293000	4438300	0	0	4887900	0	0	3282700	983220	0	0	0	0	0	0	0	0	0	0	0	2661900	46377000	44772000	34695000	13164000	7549400	0	0	0	0	0	0	0	0	0	0	0	0	0	0
LOC_Os02g41630.2	LOC_Os02g41630.2	FSEKNLLTAIDREAVFSYADDPCSANYPLMQK	2	3692.75	17622;17623	1069	27	yes	yes	3;4	3.7892e-291	249.88	0	0	0	0	1155300	185980000	311420000	133120000	25747000	0	0	218910	0	0	0	0	0	0	0	0	0	0	0	0	0	0	0	0	0	0	0	0	0	0	0	0	0	0	0	0	0	0	0	0	0	0	0	0
LOC_Os02g41630.2	LOC_Os02g41630.2	NLLTAIDREAVFSYADDPCSANYPLMQK	1	3201.51	43105;43106	1069	30	yes	yes	3;4	1.7076e-162	204.89	0	0	0	0	0	180460000	139020000	68703000	27997000	1660200	0	0	0	0	0	0	4456300	0	0	0	0	0	0	0	1507600	0	0	0	0	94422000	63594000	0	0	23919000	12364000	0	0	0	0	0	0	0	0	0	0	0	0	0
LOC_Os02g41630.2	LOC_Os02g41630.2;LOC_Os04g43760.1	LAIANIGK	0	798.496	31923		62	no	no	2	0.0023637	137.83	0	0	0	0	5936100	68969000	75237000	81966000	28135000	9244400	0	0	0	0	0	0	0	0	0	0	0	0	0	0	256870	983940	457510	0	14529000	77013000	111370000	59137000	20809000	4441400	0	0	0	0	0	0	189450	0	0	0	66776	0	0	0
LOC_Os02g41630.2	LOC_Os02g41630.2	KVLTMNPTGDLSSAR	1	1588.82	31277;31278	1072	46	yes	yes	2;3	1.7615e-48	183.79	0	0	0	0	0	108360000	171600000	114110000	57197000	10622000	3577400	0	0	0	0	0	0	0	0	0	0	0	0	0	493940	0	0	0	0	15083000	15183000	6893100	0	0	3534800	4484700	0	3155700	0	0	0	0	0	0	0	0	0	0
LOC_Os02g41630.2	LOC_Os02g41630.2	LIDPMLDCLKEWNGEPLPIN	1	2366.16	34163		16	yes	yes	2;3	4.8555e-94	198.85	0	0	0	0	5933000	149870000	186850000	45253000	20174000	2265200	0	0	0	0	0	0	0	0	6251300	1133500	0	0	0	0	0	0	0	0	0	54121000	18784000	10272000	0	0	0	0	0	0	0	0	0	0	0	0	0	0	0	0
LOC_Os02g41630.2	LOC_Os02g41630.2	ITKFEEELRSALPR	2	1687.93	28582		33	yes	yes	3;4	5.5619e-34	178.67	0	0	0	0	11242000	111210000	217220000	96985000	43889000	6489700	0	0	8940500	0	0	0	0	0	0	0	0	0	0	0	0	0	0	0	0	0	0	0	0	0	0	0	0	0	0	0	0	0	0	0	0	0	0	0
LOC_Os02g41630.2	LOC_Os02g41630.2	SALPREIEAAR	1	1211.66	49079		36	yes	yes	2;3	5.551e-07	123.79	0	754240	0	0	9969500	88651000	179330000	90903000	35286000	11345000	2728700	0	0	0	0	0	0	0	0	0	0	0	0	0	0	0	0	0	0	0	0	0	0	0	0	0	0	0	0	0	909530	0	0	0	0	0	0	0
LOC_Os02g41630.2	LOC_Os02g41630.2	KVDAAEAFKLAGIEGGFFTLNPK	2	2422.29	31183		29	yes	yes	3;4	5.0886e-41	157.79	0	0	0	0	2427200	88343000	206370000	57094000	21728000	0	0	0	0	0	0	0	0	0	0	0	0	0	0	0	0	0	0	0	0	0	0	0	0	0	0	0	0	0	0	0	0	0	0	0	0	0	0	0
LOC_Os02g41630.2	LOC_Os02g41630.2	LKHHPGSIEAAAIMEHILAGSSFMSHAK	1	2969.5	34667;34668	1070;1071	32	yes	yes	4;5;6	1.2881e-82	166.2	0	2086200	1922500	0	0	103960000	139020000	101620000	1078600	0	0	0	0	0	0	0	0	0	0	0	0	0	0	0	0	0	0	0	0	3514100	0	3122700	0	0	0	0	0	0	0	0	0	0	0	0	0	0	0	0
LOC_Os02g41630.2	LOC_Os02g41630.2	LAGIEGGFFTLNPK	0	1462.78	31874		29	yes	yes	2;3	7.2399e-15	149.96	0	144870	0	0	0	13323000	12486000	9647200	185010	0	0	0	0	0	0	0	0	0	0	0	0	0	0	0	19294000	11496000	6624800	2684100	4292000	48975000	95487000	71310000	32647000	9439200	3966800	0	0	0	0	0	0	0	0	0	0	0	0	0
LOC_Os02g41630.2	LOC_Os02g41630.2	GKALHGGNFQGTPIGVSMDNAR	1	2226.1	20471;20472	1068	24	yes	yes	2;3;4	5.1319e-13	97.57	0	0	0	0	7507500	79245000	120080000	74986000	10594000	3935300	0	0	0	0	0	0	0	0	0	0	0	0	0	0	0	0	0	0	0	0	0	0	0	0	0	0	4924900	0	0	0	0	0	0	0	0	0	0	0
LOC_Os02g41630.2	LOC_Os02g41630.2	ITKFEEELR	1	1163.62	28581		26	yes	yes	2	1.7298e-08	187	0	0	0	0	3340700	39702000	69759000	38185000	24294000	0	0	0	0	0	0	0	0	0	0	0	0	0	0	0	0	0	0	0	0	0	51066000	22732000	11188000	0	0	0	0	0	0	0	0	0	0	0	0	0	0	0
LOC_Os02g41630.2	LOC_Os02g41630.2	KTLEAVDILK	1	1128.68	31109		21	yes	yes	2	2.7656e-32	205.53	0	0	0	0	0	28965000	61446000	28964000	17554000	4636200	0	0	0	0	0	0	0	0	0	0	0	0	0	0	0	0	0	0	0	25153000	49143000	25455000	0	1705300	0	0	0	0	0	0	0	0	0	0	0	0	0	0
LOC_Os02g41630.2	LOC_Os02g41630.2	VFLGISQGK	0	947.544	59732		12	yes	yes	2	0.00080742	121.62	0	0	0	0	0	5751400	7904500	5150900	3283800	0	0	0	3450000	2219200	5853400	11747000	1207100	0	0	0	0	0	0	0	0	0	0	0	0	24101000	61997000	37591000	16961000	0	0	0	1851300	6584200	1837700	3044900	0	0	0	0	0	0	0	0
LOC_Os02g41630.2	LOC_Os02g41630.2	MVAQFREPLVKIQGATLR	2	2056.16	41465;41466	1075	21	yes	yes	3;4	1.117e-32	159.81	0	0	0	0	0	34743000	93102000	54083000	16030000	0	0	0	0	0	0	0	0	0	0	0	0	0	0	0	0	0	0	0	0	0	0	0	0	0	0	0	0	0	0	0	0	0	0	0	0	0	0	0
LOC_Os02g41630.2	LOC_Os02g41630.2;LOC_Os02g41650.3;LOC_Os02g41650.1;LOC_Os02g41650.2;LOC_Os02g41680.1;LOC_Os05g35290.1;LOC_Os04g43760.1	YALRTSPQWLGPQIEVIR	1	2126.16	65342		11	no	no	3	1.7808e-06	115.26	0	0	0	0	4198000	37559000	84460000	26800000	13561000	0	0	0	0	0	0	0	0	0	0	0	0	0	0	0	0	0	0	0	0	0	0	0	0	0	0	0	0	0	0	0	0	0	0	0	0	0	0	0
LOC_Os02g41630.2	LOC_Os02g41630.2	DGPALQVELLR	0	1209.67	10390		21	yes	yes	2	5.9192e-11	171.85	0	0	0	0	2508000	42212000	53211000	25671000	9924200	1995100	0	0	0	0	0	0	0	0	0	0	0	0	0	0	0	0	0	0	0	1437200	0	10603000	3404900	0	0	0	0	0	0	0	0	0	330070	0	0	0	0	0
LOC_Os02g41630.2	LOC_Os02g41630.2;LOC_Os04g43760.1	EVNSVNDNPVIDVHRGK	1	1890.95	15024		19	no	no	3;4	2.9658e-16	143.02	0	0	0	0	2509000	33609000	54449000	36264000	17241000	2614900	0	0	0	0	0	0	0	0	0	0	0	0	0	0	0	0	0	0	676650	0	0	0	0	0	0	0	0	0	0	0	0	0	0	0	0	0	0	0
LOC_Os02g41630.2	LOC_Os02g41630.2;LOC_Os04g43760.1;LOC_Os04g43760.2	VKASSEWILNCIAHGGDIYGVTTGFGGTSHR	1	3289.59	60901		9	no	no	3;4;5	1.0799e-10	68.269	0	0	0	0	0	52789000	13843000	44451000	26292000	0	6253800	0	0	1579100	0	0	0	0	0	0	0	0	0	0	0	0	0	0	0	0	0	0	0	0	0	0	0	0	0	0	0	0	0	0	0	0	0	0
LOC_Os02g41630.2	LOC_Os02g41630.2;LOC_Os02g41650.3;LOC_Os02g41650.1;LOC_Os02g41650.2;LOC_Os02g41680.1;LOC_Os05g35290.1;LOC_Os04g43760.1;LOC_Os04g43760.2	INTLLQGYSGIR	0	1333.74	27665		11	no	no	2	9.9461e-176	271.62	0	0	0	0	0	0	0	0	0	0	0	0	0	0	0	0	0	0	0	0	0	0	0	0	24683000	13868000	5304500	0	2533800	9330700	49346000	25100000	11378000	0	0	0	0	1126600	0	0	0	0	0	210120	0	0	0	0
LOC_Os02g41630.2	LOC_Os02g41630.2	LKSPGEECNKVFLGISQGK	2	2090.08	34743		21	yes	yes	3;4	2.6276e-07	95.666	0	0	0	0	0	36010000	42805000	34265000	20455000	0	0	0	0	0	0	0	0	0	0	0	0	0	0	0	0	0	0	0	0	3425600	2049600	1119900	0	0	0	0	0	0	0	0	0	837880	0	0	0	0	0	0
LOC_Os02g41630.2	LOC_Os02g41630.2;LOC_Os02g41650.3;LOC_Os02g41650.1;LOC_Os02g41650.2;LOC_Os02g41680.1;LOC_Os05g35290.1;LOC_Os04g43760.1	NPSLDYGFK	0	1039.5	43532		8	no	no	2	4.0652e-07	133.33	0	0	0	0	0	0	0	0	0	0	0	0	0	0	0	0	0	0	0	0	0	0	0	0	0	0	0	0	0	0	0	81623000	35230000	9163400	0	0	0	0	0	0	0	0	0	0	239660	0	0	0
LOC_Os02g41630.2	LOC_Os02g41630.2	EIEAARVAVANGTAPVANR	1	1908.02	13186		8	yes	yes	3	2.2103e-201	255.19	0	0	0	0	2418000	27265000	41651000	19789000	8860400	0	0	0	0	0	0	0	0	0	0	0	0	0	0	0	0	0	0	0	0	0	0	0	0	0	0	0	0	0	0	0	0	0	0	0	0	0	0	0
LOC_Os02g41630.2	LOC_Os02g41630.2	LLNTGVTPCLPLR	0	1452.81	35406		11	yes	yes	2	1.0528e-29	187.85	0	0	0	0	0	0	0	0	0	0	0	0	0	0	0	0	0	0	0	0	0	0	0	0	0	0	0	0	0	13916000	59288000	25788000	0	0	0	0	0	0	0	0	0	0	0	0	0	0	0	0
LOC_Os02g41630.2	LOC_Os02g41630.2	EAVFSYADDPCSANYPLMQK	0	2305	12406		6	yes	yes	2;3	5.9387e-09	108.59	0	0	0	0	0	0	0	0	0	0	0	0	0	0	0	0	0	0	0	0	0	0	0	0	0	0	0	0	0	9329200	42342000	24092000	11933000	0	0	0	0	0	0	0	0	0	0	0	0	0	0	0
LOC_Os02g41630.2	LOC_Os02g41630.2	LMTSTYIVALCQAVDLRHLEENIKSSVK	2	3217.68	35926		4	yes	yes	4;5	9.9846e-05	48.115	0	0	0	0	0	19616000	38505000	24108000	4576600	0	0	0	0	0	0	0	0	0	0	0	0	0	0	0	0	0	0	0	0	0	0	0	0	0	0	0	0	0	0	0	0	0	0	0	0	0	0	0
LOC_Os02g41630.2	LOC_Os02g41630.2	EIEAARVAVANGTAPVANRIVESR	2	2492.35	13187		4	yes	yes	3;4	6.7217e-51	162.81	0	0	0	0	0	0	56185000	19033000	6849200	0	0	0	0	0	0	0	0	0	0	0	0	0	0	0	0	0	0	0	0	0	0	0	0	0	0	0	0	0	0	0	0	0	0	0	0	0	0	0
LOC_Os02g41630.2	LOC_Os02g41630.2	HLEENIKSSVK	1	1282.69	23861		32	yes	yes	2;3	9.2169e-17	186.46	0	0	0	0	0	11209000	17357000	40590000	8545900	1878000	0	0	0	0	0	0	0	0	0	0	0	0	0	0	0	0	0	0	0	0	411970	0	0	0	0	0	0	0	0	0	0	0	0	0	0	0	0	0
LOC_Os02g41630.2	LOC_Os02g41630.2	EELGCVFLTGEK	0	1380.66	12584		6	yes	yes	2	2.3552e-07	120.09	0	0	0	0	0	0	0	0	0	0	0	0	0	0	0	0	0	0	0	0	0	0	0	0	0	0	0	0	0	16466000	27875000	23096000	11842000	0	0	0	0	0	0	0	0	0	0	0	0	0	0	0
LOC_Os02g41630.2	LOC_Os02g41630.2	LRAVLVEHALTSGDAEPEASVFSK	1	2525.31	36816		18	yes	yes	3;4	1.5331e-22	131.56	0	0	0	0	0	27395000	25568000	18234000	6421600	0	0	0	0	0	0	0	0	0	0	0	0	0	0	0	0	0	0	0	0	0	0	0	0	0	0	0	349350	0	0	0	0	0	0	0	0	0	0	0
LOC_Os02g41630.2	LOC_Os02g41630.2;LOC_Os04g43760.1	AATKSIEREVNSVNDNPVIDVHR	2	2562.32	1131		8	no	no	4	7.1191e-08	78.413	0	0	0	0	0	14078000	32311000	11863000	10312000	0	0	0	0	0	0	0	0	0	0	0	0	0	0	0	0	0	0	0	0	0	0	0	0	0	0	0	0	0	0	0	0	0	0	0	0	0	0	0
LOC_Os02g41630.2	LOC_Os02g41630.2	HLEENIKSSVKNCVTQVAK	2	2183.14	23862		11	yes	yes	3;4	3.5506e-08	112.3	0	0	0	0	1820800	17106000	23611000	17136000	5868000	2715700	0	0	0	0	0	0	0	0	0	0	0	0	0	0	0	0	0	0	0	0	0	0	0	0	0	0	0	0	0	0	0	0	0	0	0	0	0	0
LOC_Os02g41630.2	LOC_Os02g41630.2	AVLVEHALTSGDAEPEASVFSKITKFEEELR	2	3401.74	7878		8	yes	yes	4;5	1.7794e-51	129.73	0	0	0	0	0	8376600	42129000	13373000	4044900	0	0	0	0	0	0	0	0	0	0	0	0	0	0	0	0	0	0	0	0	0	0	0	0	0	0	0	0	0	0	0	0	0	0	0	0	0	0	0
LOC_Os02g41630.2	LOC_Os02g41630.2;LOC_Os04g43760.1;LOC_Os04g43760.2	KVDAAEAFK	1	977.518	31182		9	no	no	2	0.0001416	148.94	0	0	0	0	0	0	0	0	0	0	0	0	0	0	0	0	0	0	0	0	0	0	0	0	1107900	0	0	0	838130	12296000	26739000	368580	4368300	9058100	10388000	0	0	0	0	0	0	0	0	0	0	0	0	0
LOC_Os02g41630.2	LOC_Os02g41630.2	KVNEMDPLLKPK	2	1410.79	31294;31295	1073	20	yes	yes	2;3	1.3143e-06	118.87	0	0	0	0	1237300	14120000	29300000	1404000	9197700	0	962310	0	0	0	0	0	0	0	0	0	0	0	0	0	0	0	0	0	0	0	0	0	0	0	0	0	0	0	0	0	0	0	0	0	0	0	0	0
LOC_Os02g41630.2	LOC_Os02g41630.2	FVREELGCVFLTGEKLK	2	2024.08	18141		9	yes	yes	3;4	1.5629e-05	103.01	1277700	0	0	0	0	11448000	27942000	9869800	3951000	0	0	0	0	0	0	0	0	0	0	0	0	0	0	0	0	0	0	0	0	0	0	0	0	0	0	0	0	0	0	0	0	0	0	0	0	0	0	0
LOC_Os02g41630.2	LOC_Os02g41630.2	KTLEAVDILKLMTSTYIVALCQAVDLR	2	3063.67	31110		3	yes	yes	4	9.6032e-36	119.32	0	0	0	0	0	6139800	27098000	12142000	2341300	0	0	0	0	0	0	0	0	0	0	0	0	0	0	0	0	0	0	0	0	0	0	0	0	0	0	0	0	0	0	0	0	0	0	0	0	0	0	0
LOC_Os02g41630.2	LOC_Os02g41630.2	SPGEECNKVFLGISQGK	1	1848.9	52542		5	yes	yes	3	6.1549e-05	84.653	0	0	0	0	0	11519000	17092000	8614600	3017800	0	0	5514800	0	0	0	0	0	0	0	0	0	0	0	0	0	0	0	0	0	0	0	0	0	0	0	0	0	0	0	0	0	0	0	0	0	0	0	0
LOC_Os02g41630.2	LOC_Os02g41630.2	VNEMDPLLKPK	1	1282.7	62181;62182	1073	9	yes	yes	2;3	0.01274	75.509	0	0	0	0	0	7712400	285860	7734700	0	0	0	0	0	0	0	0	0	0	0	0	0	0	0	0	0	2028800	0	0	0	5229500	10793000	5844800	763090	0	0	0	0	0	0	0	0	0	0	0	0	0	0	0
LOC_Os02g41630.2	LOC_Os02g41630.2	TLEAVDILK	0	1000.58	56318		9	yes	yes	2	0.0019275	103.56	0	0	0	0	0	7840800	15039000	10412000	5828600	0	0	0	0	0	0	0	0	0	0	0	0	0	0	0	0	0	0	0	0	0	0	0	0	0	0	0	0	0	0	0	0	0	0	0	0	0	0	22448
LOC_Os02g41630.2	LOC_Os02g41630.2	LIDPMLDCLK	0	1216.62	34162		2	yes	yes	2	0.0057287	81.594	0	0	0	0	0	0	0	0	0	0	0	1688100	0	0	0	0	0	0	0	0	0	0	0	0	0	0	0	0	0	3752600	17101000	8178800	0	0	0	0	0	0	0	0	0	0	0	0	0	0	0	0
LOC_Os02g41630.2	LOC_Os02g41630.2	RTKDGPALQVELLR	2	1594.92	48419		3	yes	yes	3	9.5715e-05	118.13	0	0	0	0	0	9484900	11100000	5629200	0	0	0	0	0	0	0	0	0	0	0	0	0	0	0	0	0	0	0	0	0	0	0	0	0	0	0	0	0	0	0	0	0	0	0	0	0	0	0	0
LOC_Os02g41630.2	LOC_Os02g41630.2;LOC_Os02g41650.3;LOC_Os02g41650.1;LOC_Os02g41650.2;LOC_Os04g43760.1;LOC_Os04g43760.2	FEILEAITK	0	1062.6	15793		5	no	no	2	0.015612	75.378	0	0	0	0	0	0	0	0	0	0	0	0	0	0	0	0	0	0	0	0	0	0	0	0	0	0	0	0	0	1835500	14732000	8698000	0	0	0	0	0	0	0	0	0	0	0	0	0	0	0	0
LOC_Os02g41630.2	LOC_Os02g41630.2	SALPREIEAARVAVANGTAPVANR	2	2432.32	49080		1	yes	yes	4	0.0016843	40.756	0	0	0	0	0	0	4396500	0	0	0	0	0	5950500	7043900	0	5098500	0	0	0	0	0	0	0	0	0	0	0	0	0	0	0	0	0	0	0	0	0	0	0	0	0	0	0	0	0	0	0	0
LOC_Os02g41630.2	LOC_Os02g41630.2	IQGATLRVGQVAAVAQAK	1	1780.03	27875		5	yes	yes	3	8.828e-06	90.714	0	0	0	0	0	7301600	10398000	3527900	0	0	0	0	0	0	0	0	0	0	0	0	0	0	0	0	479820	0	0	0	0	0	0	0	0	0	0	0	0	0	0	0	0	0	0	0	0	0	0	0
LOC_Os02g41630.2	LOC_Os02g41630.2	SSVKNCVTQVAKK	2	1447.78	53552		3	yes	yes	3	2.7046e-14	146.77	0	0	0	0	0	0	15750000	5903400	0	0	0	0	0	0	0	0	0	0	0	0	0	0	0	0	0	0	0	0	0	0	0	0	0	0	0	0	0	0	0	0	0	0	0	0	0	0	0	0
LOC_Os02g41630.2	LOC_Os02g41630.2	LMTSTYIVALCQAVDLR	0	1953.01	35923;35924	1074	10	yes	yes	2;3	1.9607e-07	132.59	0	0	0	0	0	247200	7227800	1997300	0	0	0	0	0	0	0	0	0	0	0	0	0	0	0	0	0	0	0	0	0	1710600	8223000	0	0	0	0	0	0	0	0	0	0	0	0	0	0	0	0	0
LOC_Os02g41630.2	LOC_Os02g41630.2	VLTMNPTGDLSSARFSEK	1	1951.97	61829		2	yes	yes	3	0.00021607	67.685	0	0	0	0	0	3241100	9380000	0	0	0	0	0	0	0	0	0	0	0	2476100	1486300	0	0	0	0	0	0	0	0	0	0	0	0	0	0	0	0	0	0	0	0	0	0	0	0	0	0	0	0
LOC_Os02g41630.2	LOC_Os02g41630.2	LMTSTYIVALCQAVDLRHLEENIK	1	2816.46	35925		2	yes	yes	4	0.021351	26.759	0	0	0	0	0	2834400	4471400	8994000	0	0	0	0	0	0	0	0	0	0	0	0	0	0	0	0	0	0	0	0	0	0	0	0	0	0	0	0	0	0	0	0	0	0	0	0	0	0	0	0
LOC_Os02g41630.2	LOC_Os02g41630.2	VNEMDPLLKPKQDR	2	1681.88	62183;62184	1073	6	yes	yes	3;4	0.00041489	88.507	0	0	0	0	0	0	0	0	0	0	0	0	0	0	0	0	0	0	0	0	0	0	0	0	0	0	0	0	0	0	0	0	0	0	0	14515000	1113300	0	0	0	0	0	0	0	0	0	0	0
LOC_Os02g41630.2	LOC_Os02g41630.2	HLNAGIFGTGSDGHTLPSETVRAAMLVR	1	2906.48	23928		3	yes	yes	4	2.6555e-05	55.67	0	0	0	0	0	6977100	7998600	0	0	0	0	0	0	0	0	0	0	0	0	0	0	0	0	0	0	0	0	0	0	0	0	0	0	0	0	0	0	0	0	0	0	0	0	0	0	0	0	0
LOC_Os02g41630.2	LOC_Os02g41630.2	VDAAEAFKLAGIEGGFFTLNPK	1	2294.19	59163		3	yes	yes	3	8.4857e-10	82.36	0	0	0	0	0	0	0	0	0	0	0	0	0	0	0	0	0	0	0	0	0	0	0	0	0	0	0	0	0	0	0	0	7120900	0	5966800	0	0	0	0	0	0	0	0	0	0	0	0	0
LOC_Os02g41630.2	LOC_Os02g41630.2	FEEELRSALPR	1	1345.7	15767		4	yes	yes	3	0.0011172	73.781	0	0	0	0	0	4170700	5367200	2525200	0	0	0	0	0	0	0	0	0	321830	0	0	0	0	0	0	0	0	0	0	0	0	0	0	0	0	0	0	0	0	0	0	0	0	0	0	0	0	0	0
LOC_Os02g41630.2	LOC_Os02g41630.2;LOC_Os02g41650.3;LOC_Os02g41650.1;LOC_Os02g41650.2;LOC_Os02g41680.1;LOC_Os05g35290.1;LOC_Os04g43760.1	QDRYALRTSPQWLGPQIEVIR	2	2525.35	44744		2	no	no	4	0.004837	43.12	0	0	0	0	0	4479700	7466200	0	0	0	0	0	0	0	0	0	0	0	0	0	0	0	0	0	0	0	0	0	0	0	0	0	0	0	0	0	0	0	0	0	0	0	0	0	0	0	0	0
LOC_Os02g41630.2	LOC_Os02g41630.2;LOC_Os04g43760.1	LMFAQFSELVNEFYNNGLTSNLAGSR	0	2921.4	35804		1	no	no	3	0.00030397	44.648	0	0	0	0	0	0	0	2415300	5344600	0	0	0	1249500	0	0	0	0	0	0	0	0	0	0	0	0	0	0	0	0	0	0	0	0	0	0	0	0	0	0	0	0	0	0	0	0	0	0	0
LOC_Os02g41630.2	LOC_Os02g41630.2	HHPGSIEAAAIMEHILAGSSFMSHAKK	1	2856.42	23669		1	yes	yes	5;6	0.00043635	39.373	0	0	0	0	0	7796500	0	0	0	0	0	0	0	0	0	0	0	0	0	0	0	0	0	0	0	0	0	0	0	0	0	0	0	0	0	0	0	0	0	0	0	0	0	0	0	0	0	0
LOC_Os02g41630.2	LOC_Os02g41630.2	EDPLNWGAAAAEMAGSHLDEVKR	1	2466.16	12538		1	yes	yes	4	0.019649	25.924	0	0	0	0	0	0	0	0	0	0	0	0	0	0	0	0	0	0	0	0	0	0	0	0	0	0	0	0	0	0	4706800	2658000	0	0	0	0	0	0	0	0	0	0	0	0	0	0	0	0
LOC_Os02g41630.2	LOC_Os02g41630.2	LKHHPGSIEAAAIMEHILAGSSFMSHAKK	2	3097.6	34669		1	yes	yes	6	0.0070236	25.955	0	0	0	0	0	0	6207700	0	0	0	0	0	0	0	0	0	0	0	0	0	0	0	0	0	0	0	0	0	0	0	0	0	0	0	0	0	0	0	0	0	0	0	0	0	0	0	0	0
LOC_Os02g41650.3	LOC_Os02g41650.3;LOC_Os02g41650.1;LOC_Os02g41680.1	FLNAGAFGTGTDGHVLPAEATR	0	2201.09	16913		9	yes	no	2;3	1.5108e-12	94.463	0	0	0	0	4152100	15188000	18831000	10001000	0	0	0	0	0	0	0	0	0	0	0	0	0	0	0	0	0	0	0	6931700	0	30617000	29883000	14816000	6048900	0	0	0	0	0	0	0	0	0	0	0	0	0	0	0
LOC_Os02g41650.3	LOC_Os02g41650.3;LOC_Os02g41650.1;LOC_Os02g41650.2	AVLIEHALANGDAERVLETSIFAK	1	2566.38	7828		9	yes	no	3;4	2.9942e-27	141.1	0	0	0	0	995460	35878000	34094000	10213000	4138700	0	0	0	0	0	0	0	0	0	0	0	0	0	0	0	0	0	0	0	0	0	0	0	0	0	0	0	0	0	0	0	0	0	0	0	0	0	0	0
LOC_Os02g41650.3	LOC_Os02g41650.3;LOC_Os02g41650.1;LOC_Os02g41650.2;LOC_Os02g41680.1;LOC_Os05g35290.1	SIEREINSVNDNPLIDVSR	1	2169.1	50879		5	no	no	3	2.4755e-08	112.55	1325300	0	0	0	4232900	21220000	26859000	7200000	4943400	0	0	0	0	0	0	0	0	0	0	0	0	0	0	0	0	819780	0	0	0	0	0	0	0	0	0	0	0	0	0	0	0	0	0	0	0	0	0	0
LOC_Os02g41650.3	LOC_Os02g41650.3;LOC_Os02g41650.1;LOC_Os02g41650.2	AAVENGTPLVPNR	0	1336.71	1222		5	yes	no	2	4.0335e-05	118.71	0	0	0	0	3255500	14126000	12626000	7269800	3462100	0	0	0	0	0	0	0	0	0	0	0	0	0	0	0	0	0	0	0	0	4253600	4304700	3283800	0	0	0	0	0	0	0	0	0	0	0	0	0	0	0	0
LOC_Os02g41650.3	LOC_Os02g41650.3;LOC_Os02g41650.1;LOC_Os02g41650.2	FVREEVGTEYLTGEK	1	1755.87	18143		4	yes	no	2;3	0.0011147	66.289	0	0	0	0	0	0	0	0	0	0	0	0	0	0	0	0	0	0	0	0	0	0	0	0	0	0	0	0	3885800	11804000	9175000	14068000	1907800	0	0	0	0	0	0	0	0	0	0	0	0	0	0	0
LOC_Os02g41650.3	LOC_Os02g41650.3;LOC_Os02g41650.1	MVEDFRQPLVK	1	1360.72	41477		2	yes	no	3	0.04151	39.148	230430	1865200	0	0	1810000	4088200	4268100	0	0	0	0	0	0	0	0	0	0	0	0	964910	0	0	0	0	0	0	0	0	1883800	5834200	7568700	4250300	0	0	0	0	0	0	0	0	0	0	0	0	0	0	0	0
LOC_Os02g41650.3	LOC_Os02g41650.3;LOC_Os02g41650.1;LOC_Os02g41650.2	KHIDPLLECLKEWNGAPLPLC	2	2502.28	30070		2	yes	no	4	0.0018727	45.094	0	0	0	0	1867200	5110100	20094000	0	4593000	0	0	0	0	0	0	0	0	0	0	0	0	0	0	0	0	0	0	0	0	0	0	0	0	0	0	0	0	0	0	0	0	0	0	0	0	0	0	0
LOC_Os02g41650.3	LOC_Os02g41650.3;LOC_Os02g41650.1	MECETGLVR	0	1093.49	39538		1	yes	no	2	0.0022226	94.302	0	0	0	0	0	6963800	5739400	2634100	2485100	0	0	0	0	0	0	0	0	0	0	0	0	0	0	0	0	0	0	0	1937800	5065100	3891500	0	0	0	0	0	0	0	0	0	0	0	0	0	0	0	0	0
LOC_Os02g41650.3	LOC_Os02g41650.3;LOC_Os02g41650.1;LOC_Os02g41650.2;LOC_Os02g41680.1;LOC_Os05g35290.1	EINSVNDNPLIDVSR	0	1683.84	13285		1	no	no	2	0.001794	95.094	0	0	0	0	0	0	0	0	0	0	0	0	0	0	0	0	0	0	0	0	0	0	0	0	0	0	0	0	0	9385300	10820000	6841100	0	0	0	0	0	0	0	0	0	0	0	0	0	0	0	0
LOC_Os02g41650.3	LOC_Os02g41650.3;LOC_Os02g41650.1	AADELAGSHLDEVKR	1	1609.81	363		3	yes	no	3;4	0.0037553	52.254	0	0	0	0	0	8473100	7686300	5647300	0	3082900	0	0	0	631630	0	0	0	0	0	0	0	0	0	0	0	0	0	0	0	0	0	0	0	0	0	0	0	0	0	0	0	0	0	0	0	0	0	0
LOC_Os02g41650.3	LOC_Os02g41650.3;LOC_Os02g41650.1;LOC_Os02g41650.2	FCEKDLLTAIDREAVFAYADDPCSANYPLMQK	2	3750.74	15551		1	yes	no	4	5.1771e-28	94.155	0	0	0	0	1855300	8668300	6988000	0	0	0	0	0	0	0	0	0	0	0	0	0	0	0	0	0	0	0	0	0	0	0	0	0	0	0	0	0	0	0	0	0	0	0	0	0	0	0	0	0
LOC_Os02g41650.3	LOC_Os02g41650.3;LOC_Os02g41650.1;LOC_Os02g41680.1	ASSDWVMNSMMNGTDSYGVTTGFGATSHRR	1	3222.39	6796		1	no	no	4	4.4566e-05	52.971	0	0	0	0	0	4512800	5559900	0	0	0	0	0	0	0	0	0	0	0	0	0	0	0	0	0	0	0	0	0	0	0	0	0	0	0	0	0	0	0	0	0	0	0	0	0	0	0	0	0
LOC_Os02g41650.3	LOC_Os02g41650.3;LOC_Os02g41650.1;LOC_Os02g41650.2	VAEFEQHVR	0	1113.56	58585		0	yes	no	2	0.010693	93.374	0	0	0	0	0	1346100	1988600	971750	1009200	0	0	0	0	0	0	0	0	0	0	0	0	0	0	0	0	0	0	0	0	0	0	0	0	0	0	0	0	0	0	0	0	0	0	0	0	0	0	0
LOC_Os02g41650.3	LOC_Os02g41650.3;LOC_Os02g41650.1;LOC_Os02g41650.2	AVLIEHALANGDAER	0	1577.82	7827		1	yes	no	2	0.006108	61.435	0	0	0	0	0	0	0	0	0	0	0	0	0	0	0	0	0	0	0	0	0	0	0	0	0	0	0	0	0	2304900	1724000	0	0	0	0	0	0	0	0	0	0	0	0	0	0	0	0	0
LOC_Os02g41650.3	LOC_Os02g41650.3;LOC_Os02g41650.1;LOC_Os02g41650.2;LOC_Os02g41680.1;LOC_Os05g35290.1	SIEREINSVNDNPLIDVSRGK	2	2354.22	50880		1	no	no	3	0.0029174	47.808	0	0	0	0	0	3829200	0	0	0	0	0	0	0	0	0	0	0	0	0	0	0	0	0	0	0	0	0	0	0	0	0	0	0	0	0	0	0	0	0	0	0	0	0	0	0	0	0	0
LOC_Os02g41650.3	LOC_Os02g41650.3;LOC_Os02g41650.1;LOC_Os02g41680.1	VKASSDWVMNSMMNGTDSYGVTTGFGATSHRR	2	3449.56	60900		1	no	no	4	0.0024924	28.042	0	0	0	0	0	2094000	0	0	0	0	0	0	0	0	0	0	0	0	0	0	0	0	0	0	0	0	0	0	0	0	0	0	0	0	0	0	0	0	0	0	0	0	0	0	0	0	0	0
LOC_Os02g42040.1	LOC_Os02g42040.1	AFVPAVLLGEAEPK	0	1439.8	2437		3	yes	yes	2	0.0010174	74.944	0	0	0	0	0	0	0	0	0	0	0	0	0	0	0	0	0	0	0	0	0	0	0	0	0	0	0	5891500	5493300	3344000	2250200	1320500	0	0	0	0	0	0	0	0	0	0	0	0	0	0	0	0
LOC_Os02g42040.1	LOC_Os02g42040.1	AVDGASLDNLLQR	0	1370.72	7550		2	yes	yes	2	0.00084614	78.513	0	0	0	0	0	0	0	0	0	0	0	0	0	0	0	0	0	0	0	0	0	0	0	0	0	0	0	0	7074300	4361200	3294600	0	0	0	0	1941700	0	0	0	0	0	0	0	0	0	0	0	0
LOC_Os02g42134.2	LOC_Os02g42134.2	LMQFIDVDLHGVKDCR	1	1944.95	35897		1	yes	yes	4	0.023564	37.177	0	0	0	0	3297500	7607900	3245500	0	0	0	0	0	0	0	0	0	0	0	0	0	0	0	0	0	0	0	0	0	0	0	0	0	0	0	0	0	0	0	0	0	0	0	0	0	0	0	0	0
LOC_Os02g42134.2	LOC_Os02g42134.2	FTTAFRELGTYKELLR	2	1944.05	17918		1	yes	yes	4	0.00071948	63.128	0	687470	0	0	3662800	4203700	5574400	0	0	0	0	0	0	0	0	0	0	0	0	0	0	0	0	0	0	0	0	0	0	0	0	0	0	0	0	0	0	0	0	0	0	0	0	0	0	0	0	0
LOC_Os02g42134.2	LOC_Os02g42134.2	QGYELLSQMEPFIHQVLTYAQQSK	0	2837.41	45103		0	yes	yes	3	0.051057	26.005	0	0	0	0	0	0	0	0	0	0	0	0	0	0	0	0	0	0	0	0	0	0	0	0	0	0	0	0	0	0	0	0	0	0	0	0	0	0	5719500	0	0	0	0	0	0	0	0	0
LOC_Os02g42134.2	LOC_Os02g42134.2	ELGTYKELLR	1	1220.68	13754		0	yes	yes	3	0.0192	51.268	0	0	0	0	0	1508000	1363600	0	0	0	0	0	1368100	0	0	670440	0	0	0	0	0	0	0	0	0	0	0	0	0	0	0	0	0	0	0	0	0	0	0	0	0	0	0	0	0	0	0	0
LOC_Os02g42134.2	LOC_Os02g42134.2	QVSYGNLEAEHHGSANSVDSLSLEENKSPEGHDDIFNHLR	1	4431.04	46599		1	yes	yes	6	0.057206	13.797	0	0	0	0	0	2728300	0	0	0	0	0	0	0	0	0	0	0	0	0	0	0	0	0	0	0	0	0	0	0	0	0	0	0	0	0	0	0	0	0	0	0	0	0	0	0	0	0	0
LOC_Os02g42230.1	LOC_Os02g42230.1	NAQALLPLTVK	0	1166.7	41965		7	yes	yes	2	3.8607e-05	114.51	0	0	0	0	0	1132900	3047000	3553400	2731800	0	0	7842400	19161000	7262500	4638800	4928900	2579400	0	0	0	0	0	0	0	0	0	0	0	0	225000	0	0	1345900	0	0	0	0	0	0	0	0	0	0	0	0	0	0	0
LOC_Os02g42230.1	LOC_Os02g42230.1	VTDVSFTLDDGTGRVPVNR	1	2047.03	63339		1	yes	yes	3	3.1659e-08	109.42	0	0	0	0	0	0	0	0	0	0	0	0	0	0	0	0	0	0	0	0	0	0	0	0	0	0	0	0	0	0	0	0	0	0	0	8287500	16590000	8400900	0	0	0	0	0	0	0	0	0	0
LOC_Os02g42230.1	LOC_Os02g42230.1	SQVNANTATGTPNQTMPR	0	1886.89	52916		7	yes	yes	2	1.1125e-23	152.99	0	0	0	0	0	0	1406400	2406900	0	0	0	3522700	8089200	4129400	2145900	0	0	0	0	0	0	0	0	0	0	0	0	0	0	0	576500	0	0	0	0	0	1482900	0	0	0	0	0	0	0	0	0	0	0
LOC_Os02g42230.1	LOC_Os02g42230.1	QIMDASQTNDDKSNFAVNGMEVSTVR	1	2856.3	45274		2	yes	yes	3	1.2308e-06	70.091	0	0	0	0	0	0	0	0	0	0	0	0	9750900	6990900	3031700	0	0	0	0	0	0	0	0	0	0	0	0	0	0	0	0	0	0	0	0	0	0	0	0	0	0	0	0	0	0	0	0	0
LOC_Os02g42290.1	LOC_Os02g42290.1;LOC_Os02g42290.3	VMIHQPSGGAQGQATDIAIQAK	0	2220.13	62049;62050	1077	140	yes	no	2;3	4.8562e-96	192.46	0	2264400	13872000	53744000	40796000	13622000	7252100	4508100	7043800	6115100	12526000	0	135790000	322180000	197980000	101240000	66853000	13103000	6416500	0	0	0	0	0	0	0	10753000	30994000	21240000	7999400	6084400	0	0	0	5001900	11964000	51700000	65897000	93091000	60495000	40906000	12253000	4379700	0	0	0	0	0
LOC_Os02g42290.1	LOC_Os02g42290.1;LOC_Os02g42290.3;LOC_Os02g42290.2;LOC_Os04g44400.1	AYDIFSR	0	870.424	8251		78	no	no	2	3.2161e-06	181.2	5627400	12685000	15565000	30556000	21369000	4235500	9492800	9232100	8884800	5805900	7458600	12739000	43413000	87553000	93906000	47506000	23175000	6553500	1870500	0	0	0	0	0	4359800	11639000	13425000	28462000	19000000	8470700	0	7057800	5302500	4731600	0	16224000	43085000	82903000	92082000	41484000	22914000	9397200	0	0	0	0	0	0
LOC_Os02g42290.1	LOC_Os02g42290.1;LOC_Os02g42290.3;LOC_Os02g42290.2	GRDVEEPSAV	1	1057.5	21794		38	yes	no	2	0.00011619	118.5	0	0	0	0	0	0	5201700	4771800	0	3938400	0	18271000	83409000	131970000	128120000	92904000	36344000	0	0	0	0	0	0	0	0	0	0	0	8415400	0	0	0	1615900	0	2247500	0	20212000	70672000	45298000	0	0	6776600	2669200	1334900	0	0	0	0
LOC_Os02g42290.1	LOC_Os02g42290.1;LOC_Os02g42290.3	VMIHQPSGGAQGQATDIAIQAKEILK	1	2703.44	62051;62052	1077	24	yes	no	3;4	7.6149e-35	137.24	0	0	5152000	12344000	14164000	9000600	0	0	0	0	0	9670200	32520000	88171000	64317000	35069000	29399000	5534400	0	0	0	0	0	0	0	0	0	0	0	0	0	0	0	0	0	0	0	0	0	0	0	0	0	0	0	0	0	0
LOC_Os02g42290.1	LOC_Os02g42290.1;LOC_Os02g42290.3	CPVTTLCIGQAASMGSLLLAAGARGER	1	2759.39	9261		16	yes	no	3	2.4504e-162	205.84	0	0	0	19110000	7715700	5548300	0	0	0	0	0	0	18076000	35111000	38177000	27544000	10186000	0	0	0	0	0	0	0	0	0	0	0	0	0	0	0	16706000	32503000	17507000	0	564730	0	0	0	0	0	0	0	0	0	0	0
LOC_Os02g42290.1	LOC_Os02g42290.1;LOC_Os02g42290.3	CPVTTLCIGQAASMGSLLLAAGARGERR	2	2915.49	9262;9263	1076	14	yes	no	4	4.793e-110	182.53	0	0	3948900	24324000	8134000	8890900	0	0	0	1060300	0	0	4681100	9524200	32131000	28928000	12528000	4588500	0	0	0	0	0	0	0	0	0	0	0	0	0	0	0	0	0	0	0	0	0	0	0	0	0	0	0	0	0	0
LOC_Os02g42290.1	LOC_Os02g42290.1;LOC_Os02g42290.3	CPVTTLCIGQAASMGSLLLAAGAR	0	2417.22	9259;9260	1076	21	yes	no	2;3	7.9663e-41	150.91	0	0	0	0	0	0	0	0	0	0	0	0	3855000	9578100	0	0	0	0	0	0	0	0	0	0	0	0	3769200	7868200	8385500	0	0	0	0	0	0	0	10827000	18307000	23729000	14577000	4011500	0	0	0	0	0	0	0
LOC_Os02g42290.1	LOC_Os02g42290.1;LOC_Os02g42290.3;LOC_Os02g42290.2	HTGQEIDKIEQCMER	1	1872.85	24400		9	yes	no	3;4	1.7256e-11	142.91	0	0	0	0	0	0	0	0	0	0	0	0	0	6577200	6597700	2131500	0	0	0	0	0	0	0	0	0	0	0	0	0	0	0	0	0	0	0	0	14552000	26640000	11671000	12525000	0	0	0	0	0	0	0	0
LOC_Os02g42290.1	LOC_Os02g42290.1;LOC_Os02g42290.3	VMIHQPSGGAQGQATDIAIQAKEILKLR	2	2972.62	62053		2	yes	no	5	0.00013398	56.914	0	0	0	6535600	0	2797900	2348100	0	0	0	0	1014000	8989500	17512000	0	14979000	6621800	0	0	0	0	0	0	0	0	0	0	0	0	0	0	0	0	0	0	0	0	0	0	0	0	0	0	0	0	0	0	0
LOC_Os02g42320.2	LOC_Os02g42320.2;LOC_Os02g42320.3;LOC_Os02g42320.4;LOC_Os02g42320.1;LOC_Os03g26970.1	LYKETIPVTQLVR	1	1558.91	38820		110	no	no	2;3	4.2858e-24	178.67	115010000	390560000	419700000	368800000	146610000	36938000	12740000	6432400	2362900	0	0	0	0	0	1982400	23854000	10269000	3339100	0	0	0	0	0	0	19765000	147100000	165140000	98554000	56067000	24132000	5640500	1864900	0	0	0	0	0	0	0	0	0	0	0	0	0	0	0	0
LOC_Os02g42320.2	LOC_Os02g42320.2;LOC_Os02g42320.3;LOC_Os02g42320.1	VLTPAEIKDFLEEVE	1	1730.9	61830		32	yes	no	2;3	3.422e-64	200.76	29491000	163830000	10561000	9846800	44305000	0	0	3512300	0	0	0	0	0	0	0	0	0	2835300	0	0	350310	0	0	0	37831000	141730000	242090000	155210000	64706000	15531000	0	4822200	0	0	6650200	0	0	8693800	0	13196000	3794800	12694000	13251000	18203000	0	0	0	0
LOC_Os02g42320.2	LOC_Os02g42320.2;LOC_Os02g42320.3;LOC_Os02g42320.4;LOC_Os02g42320.1;LOC_Os03g26970.1	IQSLTPNIGVVYSGMGPDFR	0	2150.08	27960;27961	1078	48	no	no	2;3	3.2022e-119	218.28	10069000	101210000	82550000	44808000	23109000	5419800	0	0	0	3867500	0	0	0	0	0	0	0	0	0	0	0	0	0	0	7907800	156990000	247640000	76041000	19502000	12805000	26218	0	0	0	0	0	0	0	0	0	0	0	0	0	0	0	0	0
LOC_Os02g42320.2	LOC_Os02g42320.2;LOC_Os02g42320.3;LOC_Os02g42320.4;LOC_Os03g26970.1	LVQIEHALTAVGSGQTSLGIK	0	2121.18	38399		60	no	no	2;3;4	1.6609e-80	186.9	20875000	104530000	172520000	140960000	45616000	11358000	0	0	0	0	0	0	0	0	0	0	0	0	0	0	0	0	0	0	11706000	60430000	57594000	19358000	26300000	9144300	0	0	0	0	0	0	0	0	0	0	0	0	0	0	0	0	0	0
LOC_Os02g42320.2	LOC_Os02g42320.2;LOC_Os02g42320.3;LOC_Os02g42320.1;LOC_Os03g26970.1	YTEDMELDDAIHTAILTLK	0	2191.07	67087		19	no	no	2;3	6.1215e-118	218.11	4126300	20282000	53428000	8572100	19735000	150210	0	469140	0	0	0	0	1102000	0	0	0	1872800	0	0	111260	0	0	0	0	9294000	90639000	78385000	111720000	54914000	7421000	7659600	0	4519900	0	0	0	0	0	0	6051200	2625900	0	1252600	0	0	0	0	0
LOC_Os02g42320.2	LOC_Os02g42320.2;LOC_Os02g42320.4;LOC_Os03g26970.1	GDSQYSFSLTTFSPSGK	0	1807.83	18988		31	no	no	2	4.911e-281	283.42	8271200	34811000	36718000	16849000	6371700	3450600	0	0	0	0	0	0	15746000	3017000	0	955770	0	0	0	0	0	0	0	0	5697700	57176000	38396000	16985000	16785000	3224000	0	0	0	0	0	0	0	0	0	0	0	0	0	0	0	0	0	0
LOC_Os02g42320.2	LOC_Os02g42320.2;LOC_Os02g42320.3;LOC_Os02g42320.1	EGYEGQISANNIEIGVIR	0	1960.99	13036		19	yes	no	2;3	3.4399e-185	257.76	0	3082300	5438700	0	0	0	0	0	0	0	0	0	0	0	0	0	0	0	0	0	0	0	0	0	6486200	63856000	111880000	59166000	7021400	2410100	0	0	0	0	0	0	0	0	0	0	0	0	0	0	0	0	0	0
LOC_Os02g42320.2	LOC_Os02g42320.2;LOC_Os02g42320.3;LOC_Os02g42320.4;LOC_Os03g26970.1	AANGVVIATEK	0	1071.59	906		50	no	no	2	2.2672e-29	202.2	7455500	43748000	58010000	34989000	19203000	0	1743200	0	0	0	0	0	0	0	0	0	0	0	0	0	0	0	0	0	0	9576300	10032000	5314500	0	0	478680	0	3050900	0	0	0	696650	0	0	233990	0	0	0	0	0	0	0	0
LOC_Os02g42320.2	LOC_Os02g42320.2;LOC_Os02g42320.3;LOC_Os02g42320.4;LOC_Os03g26970.1	KLPSILVDETSVQKIQSLTPNIGVVYSGMGPDFR	2	3687.95	30534		15	no	no	3;4	2.6465e-140	189.07	0	46806000	100390000	15554000	4687200	8652600	0	0	0	0	0	0	0	0	0	1498200	0	0	0	0	0	0	0	0	0	0	0	0	0	0	0	0	0	0	0	0	0	0	0	0	0	0	0	0	0	0	0	0
LOC_Os02g42320.2	LOC_Os02g42320.2;LOC_Os02g42320.4;LOC_Os03g26970.1	GDSQYSFSLTTFSPSGKLVQIEHALTAVGSGQTSLGIK	1	3911	18989		11	no	no	3;4	1.442e-114	162.81	0	42157000	47223000	31643000	17042000	0	0	0	0	0	0	0	0	0	0	0	0	0	0	0	0	0	0	0	0	0	0	0	0	0	0	0	0	0	0	0	0	0	0	0	0	0	0	0	0	0	0	0
LOC_Os02g42320.2	LOC_Os02g42320.2;LOC_Os02g42320.3;LOC_Os02g42320.4;LOC_Os02g42320.1;LOC_Os03g26970.1	ETIPVTQLVR	0	1154.67	14713		13	no	no	2	0.00084588	101.54	3040000	11868000	13117000	6070400	2448100	1318300	0	0	0	0	0	0	0	0	0	0	0	0	0	0	0	0	0	0	0	10536000	11688000	0	0	0	0	0	0	0	0	0	0	0	0	0	0	0	1096000	0	0	0	0	0
LOC_Os02g42320.2	LOC_Os02g42320.2;LOC_Os02g42320.3;LOC_Os02g42320.4;LOC_Os03g26970.1	KLPSILVDETSVQK	1	1555.88	30533		39	no	no	2;3	1.4205e-06	129.77	2100400	14469000	13210000	6846000	3699100	1814000	0	0	0	0	0	0	0	0	0	0	0	0	0	0	0	0	0	0	0	0	0	0	0	0	0	0	0	0	0	0	0	0	0	0	0	0	0	0	0	0	0	0
LOC_Os02g42320.2	LOC_Os02g42320.2;LOC_Os02g42320.3;LOC_Os02g42320.4;LOC_Os03g26970.1	AANGVVIATEKKLPSILVDETSVQK	2	2609.46	908		3	no	no	4	0.00025475	50.945	0	11326000	12935000	9926600	5880800	0	0	0	0	0	0	0	0	0	0	0	0	0	0	0	0	0	0	0	0	0	0	0	0	0	0	0	0	0	0	0	0	0	0	0	0	0	0	0	0	0	0	0
LOC_Os02g42320.2	LOC_Os02g42320.2;LOC_Os02g42320.3;LOC_Os02g42320.1;LOC_Os03g26970.1	NVSNAKTFLEKR	2	1405.77	44151		8	no	no	3	0.00075534	73.848	0	6213400	8634100	9353700	0	2231000	1065000	0	0	0	0	0	0	0	0	0	0	0	0	0	0	0	0	0	0	0	0	0	0	0	0	0	0	0	0	0	2267000	0	0	0	0	0	0	0	0	0	0	0
LOC_Os02g42320.2	LOC_Os02g42320.2;LOC_Os02g42320.3;LOC_Os02g42320.1	EGYEGQISANNIEIGVIRSDREFK	2	2723.35	13037		1	yes	no	4	0.005563	33.665	0	9686900	9608600	0	0	0	0	0	0	0	0	0	0	0	0	0	0	0	0	0	0	0	0	0	0	0	0	0	0	0	0	0	0	0	0	0	0	0	0	0	0	0	0	0	0	0	0	0
LOC_Os02g42320.2	LOC_Os02g42320.2;LOC_Os02g42320.3;LOC_Os02g42320.4;LOC_Os03g26970.1	LPSILVDETSVQK	0	1427.79	36440		3	no	no	2	0.00047797	90.913	0	0	0	0	0	0	0	0	0	0	0	0	0	0	0	0	0	0	0	0	0	0	0	0	0	7532900	6081600	0	0	0	0	0	0	0	0	0	0	0	0	0	0	0	0	0	0	0	0	0
LOC_Os02g42320.2	LOC_Os02g42320.2;LOC_Os02g42320.3;LOC_Os02g42320.1;LOC_Os03g26970.1	RYTEDMELDDAIHTAILTLK	1	2347.17	48744		3	no	no	4	0.0015925	47.808	0	1351300	3499900	1629600	0	0	0	0	0	0	0	0	0	0	0	0	0	0	0	0	0	0	0	0	0	0	0	0	0	0	0	0	0	0	0	0	0	0	0	0	0	0	0	0	0	0	0	0
LOC_Os02g42320.2	LOC_Os02g42320.2;LOC_Os02g42320.3;LOC_Os02g42320.4;LOC_Os03g26970.1	AANGVVIATEKK	1	1199.69	907		1	no	no	3	0.011947	44.299	0	0	0	0	0	0	0	0	0	0	0	0	0	0	0	0	0	0	0	0	0	0	0	0	0	0	0	0	0	0	0	0	0	0	0	0	0	0	0	233570	0	0	0	0	0	0	0	0
LOC_Os02g42330.1	LOC_Os02g42330.1;LOC_Os02g42330.2	VFWGFGDGSTIPVYDTPIGK	0	2155.06	59878		7	yes	no	2	1.1365e-20	143.86	0	1088700	3551500	3806900	6457600	6389600	0	0	0	0	0	0	0	0	0	0	0	0	0	0	0	0	0	0	0	0	0	6122600	5946200	0	0	0	0	0	0	0	0	0	0	0	0	0	0	0	0	0	0	0
LOC_Os02g42330.1	LOC_Os02g42330.1	ATVVQACTVFYDTPATLDKAEK	1	2427.2	7383		1	yes	yes	3	6.0849e-05	62.611	0	0	0	0	0	0	0	0	0	0	0	0	0	0	0	0	0	0	0	0	0	0	0	0	0	0	0	9448400	9551900	6807900	0	0	0	0	0	0	0	0	0	0	0	0	0	0	0	0	0	0
LOC_Os02g42330.1	LOC_Os02g42330.1;LOC_Os02g42330.2	IGAVICWENRMPLLR	1	1826.96	25840		3	yes	no	3	0.00032976	78.814	0	1302000	3323400	5743200	4580100	5099900	0	0	0	0	0	0	0	0	0	0	0	0	0	0	0	0	0	0	0	0	0	0	0	0	0	0	0	0	0	0	0	0	0	0	0	0	0	0	0	0	0	0
LOC_Os02g42330.1	LOC_Os02g42330.1;LOC_Os02g42330.2	IGAVICWENR	0	1216.6	25839		4	yes	no	2	0.0067148	79.474	1423300	0	0	0	0	0	0	0	0	0	0	0	0	0	0	0	0	0	0	0	0	0	0	0	0	0	806650	3379100	3472500	0	0	0	0	0	0	0	0	0	0	0	0	0	0	0	0	0	0	0
LOC_Os02g42350.1	LOC_Os02g42350.1;LOC_Os02g42350.2	ATVVQASTVFYDTPATLDKAER	1	2382.21	7385		41	yes	no	2;3	4.0615e-112	201.38	2966300	12744000	41888000	63542000	74243000	51013000	28902000	8263000	4077300	3469100	8464800	8109100	21374000	0	4012800	0	0	1941600	0	0	0	0	0	0	1512800	11632000	22377000	60482000	58993000	30237000	13742000	8057700	0	0	0	7091700	12808000	1927500	362170	0	0	0	0	0	0	0	0	0
LOC_Os02g42350.1	LOC_Os02g42350.1;LOC_Os02g42350.2	LIEEAAGYGSQLVVFPEAFVGGYPR	0	2668.35	34194		17	yes	no	2;3;4	1.0501e-48	151.9	0	480420	0	25907000	27635000	15968000	0	0	0	0	0	0	0	0	0	0	0	0	0	0	0	0	0	0	0	0	15108000	39227000	33906000	33731000	14326000	0	0	0	3135700	0	0	0	0	0	0	0	0	0	0	0	0	0
LOC_Os02g42350.1	LOC_Os02g42350.1	GIEIYCAPTADSR	0	1451.67	20152		46	yes	yes	2	5.4693e-10	141.93	0	2445000	7139200	13772000	15297000	8816400	5739700	2164300	0	0	0	0	5617100	5819600	2961400	1875600	0	0	0	0	0	0	0	0	0	4364000	8256500	16761000	18466000	10334000	6816200	4728300	0	0	0	0	0	6641200	3722900	1493600	0	0	0	0	0	0	0	0
LOC_Os02g42350.1	LOC_Os02g42350.1;LOC_Os02g42350.2	YHAAAIEVPGPEVTR	0	1608.83	66015		39	yes	no	2;3	1.1126e-05	129.7	0	0	11532000	22883000	3459200	1814200	0	0	0	2374400	0	4154200	0	5601300	0	0	0	0	0	0	0	0	0	0	0	15027000	15142000	16820000	6348600	5323800	2377000	0	0	0	0	0	9386000	5393000	0	2107400	0	0	0	0	0	0	0	0
LOC_Os02g42350.1	LOC_Os02g42350.1;LOC_Os02g42350.2	IIWGFGDGSTIPVYDTPLGK	0	2135.09	26648		24	yes	no	2;3	1.2029e-20	143.46	0	0	10112000	33907000	4664400	2822300	4134700	0	0	0	0	0	0	3551200	0	0	0	0	0	0	0	0	0	0	0	0	3439500	12125000	16485000	7234200	0	0	0	0	45866	0	0	0	0	0	0	0	0	0	0	0	0	0
LOC_Os02g42350.1	LOC_Os02g42350.1	TALYGKGIEIYCAPTADSR	1	2085.02	54878		25	yes	yes	2;3	7.37e-09	124.2	0	3947800	9001200	15355000	18794000	11462000	5293100	0	0	0	0	0	1940300	0	0	0	0	0	0	0	0	0	0	0	0	0	0	0	0	0	0	0	0	0	0	0	0	0	0	0	0	4284600	0	0	0	0	0	0
LOC_Os02g42350.1	LOC_Os02g42350.1	QVWQASMTHIALEGGCFVLSANQFCR	0	3009.4	46627		2	yes	yes	2;3	0.0064276	29.591	0	0	0	0	0	0	0	0	0	0	0	0	0	0	0	0	0	0	0	0	0	0	0	0	0	0	0	12769000	16010000	10127000	0	0	27389000	0	0	0	0	0	0	0	0	0	0	0	0	0	0	0
LOC_Os02g42350.1	LOC_Os02g42350.1;LOC_Os02g42350.2	IGALICWENKMPLLR	1	1812.97	25830		3	yes	no	3	0.00010573	107.14	185020	2697700	6708300	12789000	0	244700	0	0	0	0	0	0	0	0	1464300	0	0	0	0	0	0	0	0	0	0	0	0	0	0	0	0	0	0	0	0	135560	0	0	0	0	124500	0	0	0	0	0	0	0
LOC_Os02g42350.1	LOC_Os02g42350.1	AKFDFDVVGHYARPEVLSLVVNDQPHLPVSFTSAAEK	2	4082.09	3899		18	yes	yes	3;4;5;6	8.1251e-127	166.74	0	0	3812500	8525800	11361000	0	0	0	0	0	0	0	0	0	0	0	0	0	0	0	0	0	0	0	0	0	0	0	0	0	0	0	0	0	0	0	0	0	0	0	0	0	0	0	0	0	0	0
LOC_Os02g42350.1	LOC_Os02g42350.1;LOC_Os02g42350.2	KYHAAAIEVPGPEVTR	1	1736.92	31463		17	yes	no	3;4	0.00088469	59.728	0	0	0	0	0	0	0	0	0	0	0	0	0	0	0	0	0	0	0	0	0	0	0	0	0	1402200	1756400	2893700	3236800	2313100	0	0	0	0	0	0	0	0	0	0	0	0	0	0	0	0	0	0
LOC_Os02g42350.1	LOC_Os02g42350.1;LOC_Os02g42350.2	ATVVQASTVFYDTPATLDK	0	2026.03	7384		4	yes	no	2	1.3973e-06	88.282	0	0	0	0	0	0	0	0	0	0	0	0	0	0	0	0	0	0	0	0	0	0	0	0	0	0	0	2116200	0	0	3000200	0	0	0	0	0	0	0	0	0	0	0	0	0	0	0	0	0
LOC_Os02g42350.1	LOC_Os02g42350.1;LOC_Os02g42350.2	IGALICWENK	0	1202.61	25829		5	yes	no	2	0.0063455	80.239	1085600	0	3104700	0	0	0	0	0	0	0	0	0	0	0	0	0	0	0	0	0	0	0	0	0	0	0	0	0	0	0	0	0	0	0	0	0	0	0	0	0	0	0	0	0	0	0	0	0
LOC_Os02g42520.2	LOC_Os02g42520.2;LOC_Os02g42520.3	AAASSPAAAITCR	0	1245.61	286		11	yes	no	2	7.1352e-07	129.16	0	0	724910	0	0	0	0	0	0	0	0	23531000	13570000	4581600	0	0	0	0	0	0	0	0	0	0	0	0	0	0	13477000	0	0	0	0	0	0	0	0	0	0	0	0	0	0	0	0	0	0	0
LOC_Os02g42520.2	LOC_Os02g42520.2;LOC_Os02g42520.3	SDVTQWQSTAQTDLFPR	0	1978.94	49618		7	yes	no	2	6.8994e-33	165.73	0	0	0	0	0	0	0	0	0	0	0	6610600	0	0	0	0	0	0	0	0	0	0	0	0	0	0	0	0	0	0	0	0	0	0	11359000	11524000	0	0	0	0	0	0	0	0	0	0	0	0
LOC_Os02g42520.2	LOC_Os02g42520.2;LOC_Os02g42520.3	GKAFGVTDFINPEELNEPVQQVVKR	2	2813.47	20467		4	yes	no	3;4	3.8407e-09	75.184	0	0	0	0	3459500	0	0	0	0	0	0	10429000	0	0	0	0	0	0	0	0	0	0	0	0	0	0	0	0	0	0	0	0	0	0	0	0	0	0	0	0	0	0	0	0	0	0	0	0
LOC_Os02g42520.2	LOC_Os02g42520.2	AKPEVSAHYALLLSGR	1	1710.94	3980		6	yes	yes	3;4	0.00017879	79.837	0	0	0	0	0	0	0	0	0	0	0	0	0	0	0	0	0	0	0	0	0	0	0	0	0	1218400	0	0	0	0	0	2490000	3614600	985110	0	0	1837100	0	0	0	0	0	0	0	0	0	0	0
LOC_Os02g42520.2	LOC_Os02g42520.2;LOC_Os02g42520.3	LRGASIIIGVDTNPEKQEK	2	2067.13	36887		3	yes	no	3;4	2.976e-07	94.632	0	0	0	0	0	0	0	0	0	0	0	0	0	0	0	0	0	0	0	0	0	0	0	0	0	0	0	0	0	0	1638500	0	0	0	0	0	0	0	0	0	0	0	0	0	0	0	0	0
LOC_Os02g42520.2	LOC_Os02g42520.2;LOC_Os02g42520.3	VVSTSICR	0	920.475	64167		1	yes	no	2	0.0027984	142.64	0	0	0	0	0	0	0	0	0	0	0	0	0	0	0	0	0	0	0	0	0	0	0	0	0	0	0	0	0	0	0	0	0	0	0	0	0	0	0	0	0	0	0	422250	0	0	0	0
LOC_Os02g42580.1	LOC_Os02g42580.1	ASLSAPSSQATTQDAASRR	1	1903.93	6633		13	yes	yes	3	5.2372e-08	100.77	0	0	0	0	0	0	0	0	0	0	0	0	0	12936000	21052000	12369000	5199700	1387400	0	0	0	0	0	0	0	2802600	2191700	0	0	0	0	0	0	0	0	0	0	2521400	8642400	4822200	0	0	0	0	0	0	0	0
[truncated: 36,252,112 more chars]
