## Supplemental Table S2 for "A Co-Fractionation Mass Spectrometry-based Prediction of Protein Complex Assemblies in the Developing Rice Aleurone-subaleurone"

### Sheet: Table of Contents
Supplemental Table S2. Lists of reproducible protein peaks in SEC and IEX (.xlsx)
Supplemental Table S2A.	The apparent masses (Mapp) and multimeric states (Rapp) of reproducible proteins between SEC replicates.
Supplemental Table S2B.	The reproducible proteins between IEX replicates deconvoluted by Gaussian fitting algorism.

### Sheet: S. Table S2A. Mapp & Rapp
Supplemental Table S2A. The apparent masses (Mapp) and multimeric states (Rapp) of reproducible proteins between SEC replicates.
ProtID	Majority protein IDs	Names	Mapp1 peak1	Mapp1 peak2	Mapp1 peak3	Mapp2 peak1	Mapp2 peak2	Mapp2 peak3	Mmono	Rapp1 peak1	Rapp1 peak2	Rapp1 peak3	Rapp2 peak1	Rapp2 peak2	Rapp2 peak3	B1 Gaussian peak1	B1 Gaussian peak2	B1 Gaussian peak3	B2 Gaussian peak1	B2 Gaussian peak2	B2 Gaussian peak3
LOC_Os01g07810.1	LOC_Os01g07810.1;LOC_Os01g07810.2;LOC_Os01g07810.3	protein of unknown function domain containing protein, expressed	791.243	181.277	32.6644	821.318	149.73	27.1061	16.26	48.6619	11.1486	2.00888	50.5116	9.20847	1.66704	1.83	8.15	15.5	1.67	8.97	16.3
LOC_Os03g29770.1	LOC_Os03g29770.1	EF hand family protein, expressed	275.168	73.8734	29.07	260.801	72.1708	28.4	16.528	16.6486	4.46959	1.75883	15.7793	4.36658	1.7183	6.36	12	16	6.59	12.1	16.1
LOC_Os05g51650.1	LOC_Os05g51650.1	LSM domain containing protein, expressed	521.258	109.807	18.2357	487.178	104.804	20.0183	15.362	33.9317	7.14798	1.18707	31.7132	6.82231	1.30311	3.62	10.3	18	3.91	10.5	17.6
LOC_Os01g37800.1	LOC_Os01g37800.1	ras-related protein, putative, expressed	960.188	58.5096	23.0242	960.188	58.5096	22.4936	22.476	42.7206	2.6032	1.02439	42.7206	2.6032	1.00078	1	13	17	1	13	17.1
LOC_Os02g37150.1	LOC_Os02g37150.1;LOC_Os02g37150.2	expressed protein	405.22	89.0218	25.8711	370.862	95.4717	24.6923	25.544	15.8636	3.48504	1.0128	14.5186	3.73754	0.966659	4.7	11.2	16.5	5.08	10.9	16.7
LOC_Os03g03920.1	LOC_Os03g03920.1;LOC_Os03g03920.5;LOC_Os03g03920.4;LOC_Os03g03920.3	Ubiquitin family domain containing protein, expressed	960.188	61.3027	24.1233	806.14	59.8898	23.5673	56.162	17.0967	1.09153	0.42953	14.3538	1.06638	0.419631	1	12.8	16.8	1.75	12.9	16.9
LOC_Os06g08320.1	LOC_Os06g08320.1;LOC_Os02g55370.1	60S ribosomal protein L39, putative, expressed	895.319	112.398		925.027	107.277		4.5893	195.088	24.4912		201.562	23.3754		1.3	10.2		1.16	10.4
LOC_Os08g10608.1	LOC_Os08g10608.1;LOC_Os04g42380.1	ribosomal protein S17, putative, expressed	891.154	350.679		960.188	377.845		17.799	50.0676	19.7022		53.9462	21.2284		1.32	5.32		1	5
LOC_Os08g34480.1	LOC_Os08g34480.1	splicing factor 3B subunit 5, putative, expressed	793.09	151.839		960.188	187.729		9.156	86.6197	16.5836		104.87	20.5034		1.82	8.91		1	8
LOC_Os02g14059.1	LOC_Os02g14059.1	ribosomal protein L5, putative, expressed	960.188	304.897		960.188	298.566		20.836	46.0831	14.6332		46.0831	14.3293		1	5.92		1	6.01
LOC_Os06g35730.1	LOC_Os06g35730.1;LOC_Os05g11710.1;LOC_Os01g10820.1	ribosomal protein L5, putative, expressed	960.188	273.25		960.188	302.067		20.836	46.0831	13.1143		46.0831	14.4973		1	6.39		1	5.96
LOC_Os04g28180.1	LOC_Os04g28180.1	ribosomal protein, putative, expressed	844.623	285.628		854.527	320.198		24.928	33.8825	11.4581		34.2798	12.8449		1.55	6.2		1.5	5.71
LOC_Os01g56820.2	LOC_Os01g56820.2;LOC_Os01g56820.1	AGAP000951-PA, putative, expressed	960.188	237.024		808.022	256.579		23.763	40.4068	9.97448		34.0034	10.7974		1	7		1.74	6.66
LOC_Os01g05900.1	LOC_Os01g05900.1;LOC_Os01g05630.1;LOC_Os01g05610.1;LOC_Os01g62230.1;LOC_Os08g38300.1;LOC_Os05g49860.1;LOC_Os01g05970.1;LOC_Os01g06010.1;LOC_Os03g17084.1	Core histone H2A/H2B/H3/H4 domain containing protein, putative, expressed	960.188	147.65		860.525	188.606		16.548	58.0244	8.9225		52.0018	11.3975		1	9.03		1.47	7.98
LOC_Os04g51270.1	LOC_Os04g51270.1;LOC_Os04g51270.2	vacuolar ATPase G subunit, putative, expressed	426.549	97.7239		443.796	95.4717		12.275	34.7494	7.96121		36.1544	7.77774		4.48	10.8		4.31	10.9
LOC_Os03g46490.1	LOC_Os03g46490.1	40S ribosomal protein S21, putative, expressed	806.14	68.8826		903.708	70.5076		9.2833	86.8377	7.42006		97.3478	7.5951		1.75	12.3		1.26	12.2
LOC_Os01g15310.1	LOC_Os01g15310.1	LSM domain containing protein, expressed	290.328	115.049		351.498	131.096		15.728	18.4593	7.31492		22.3485	8.3352		6.13	10.1		5.31	9.54
LOC_Os01g67134.1	LOC_Os01g67134.1	ribosomal L18p/L5e family protein, putative, expressed	960.188	244.888		960.188	261.409		34.326	27.9726	7.13419		27.9726	7.61549		1	6.86		1	6.58
LOC_Os01g64690.1	LOC_Os01g64690.1	LSM domain containing protein, expressed	341.799	79.2257		467.154	84.9658		11.676	29.2737	6.78535		40.0098	7.27696		5.43	11.7		4.09	11.4
LOC_Os05g06450.2	LOC_Os05g06450.2;LOC_Os05g06450.1	tubulin/FtsZ domain containing protein, putative, expressed	960.188	350.679		891.154	350.679		52.869	18.1616	6.63298		16.8559	6.63298		1	5.32		1.32	5.32
LOC_Os07g22720.2	LOC_Os07g22720.2;LOC_Os07g22720.1	2-oxo acid dehydrogenases acyltransferase domain containing protein, expressed	920.723	361.471		960.188	360.629		58.771	15.6663	6.1505		16.3378	6.13618		1.18	5.19		1	5.2
LOC_Os07g44744.1	LOC_Os07g44744.1	expressed protein	960.188	73.8734		960.188	73.8734		12.134	79.132	6.08813		79.132	6.08813		1	12		1	12
LOC_Os03g52490.1	LOC_Os03g52490.1	nucleic acid binding protein, putative, expressed	811.799	182.124		910.052	175.864		32.517	24.9654	5.60088		27.987	5.40838		1.72	8.13		1.23	8.28
LOC_Os03g10110.1	LOC_Os03g10110.1	cupin domain containing protein, expressed	960.188	377.845		960.188	275.811		74.331	12.9177	5.08327		12.9177	3.71057		1	5		1	6.35
LOC_Os07g07610.1	LOC_Os07g07610.1	RNA polymerase subunit, putative, expressed	584.347	64.229		549.975	73.8734		14.078	41.5078	4.56237		39.0663	5.24743		3.13	12.6		3.39	12
LOC_Os07g36465.1	LOC_Os07g36465.1	vacuolar ATP synthase subunit H, putative, expressed	435.594	57.1612		430.546	57.1612		12.82	33.9777	4.45875		33.5839	4.45875		4.39	13.1		4.44	13.1
LOC_Os09g25310.1	LOC_Os09g25310.1	26S proteasome non-ATPase regulatory subunit 9, putative, expressed	787.561	100.029		960.188	148.686		22.994	34.2507	4.35023		41.7582	6.4663		1.85	10.7		1	9
LOC_Os01g58740.1	LOC_Os01g58740.1;LOC_Os01g58740.2	glycerol-3-phosphate dehydrogenase, putative, expressed	960.188	219.47		910.052	218.449		51.583	18.6144	4.2547		17.6425	4.23491		1	7.33		1.23	7.35
LOC_Os12g41400.1	LOC_Os12g41400.1	eukaryotic translation initiation factor 2 subunit gamma, putative, expressed	815.593	207.526		785.727	216.926		50.737	16.0749	4.09023		15.4863	4.27551		1.7	7.57		1.86	7.38
LOC_Os04g50864.1	LOC_Os04g50864.1	expressed protein	258.38	62.7488		263.244	65.7442		17.764	14.5451	3.53236		14.819	3.70098		6.63	12.7		6.55	12.5
LOC_Os01g46980.1	LOC_Os01g46980.1	vacuolar ATP synthase subunit E, putative, expressed	419.643	93.2714		425.555	93.2714		26.629	15.7589	3.50263		15.9809	3.50263		4.55	11		4.49	11
LOC_Os03g21790.1	LOC_Os03g21790.1	cupin domain containing protein, expressed	960.188	214.913		960.188	222.562		61.438	15.6286	3.49804		15.6286	3.62255		1	7.42		1	7.27
LOC_Os05g37830.2	LOC_Os05g37830.2;LOC_Os05g37830.1	expressed protein	167.071	59.8898		178.342	54.5568		17.149	9.7423	3.49232		10.3996	3.18134		8.5	12.9		8.22	13.3
LOC_Os04g40860.1	LOC_Os04g40860.1	transposon protein, putative, unclassified, expressed	712.43	190.374		478.175	188.167		58.135	12.2548	3.27468		8.22524	3.23672		2.28	7.94		3.99	7.99
LOC_Os04g40040.1	LOC_Os04g40040.1	copper methylamine oxidase precursor, putative, expressed	739.51	291.005		617.978	242.615		92.508	7.99401	3.14573		6.68027	2.62264		2.12	6.12		2.89	6.9
LOC_Os06g20370.1	LOC_Os06g20370.1	microtubule associated protein, putative, expressed	471.532	182.549		492.89	189.488		64.37	7.32533	2.83593		7.65714	2.94373		4.05	8.12		3.86	7.96
LOC_Os02g02400.1	LOC_Os02g02400.1;LOC_Os02g02400.2;LOC_Os02g02400.3	catalase isozyme A, putative, expressed	717.431	158.347		673.658	156.512		56.697	12.6538	2.79287		11.8817	2.7605		2.25	8.73		2.52	8.78
LOC_Os03g17730.1	LOC_Os03g17730.1	P-protein, putative, expressed	588.449	119.98		636.997	117.763		42.973	13.6934	2.79199		14.8232	2.7404		3.1	9.92		2.76	10
LOC_Os01g11970.1	LOC_Os01g11970.1	expressed protein	358.951	70.5076		395.882	75.616		25.38	14.1431	2.77808		15.5982	2.97936		5.22	12.2		4.8	11.9
LOC_Os06g34710.1	LOC_Os06g34710.1	expressed protein	960.188	291.005		960.188	351.498		107.17	8.95948	2.71536		8.95948	3.27981		1	6.12		1	5.31
LOC_Os11g28270.1	LOC_Os11g28270.1;LOC_Os11g28270.2;LOC_Os11g28270.3	zinc finger C-x8-C-x5-C-x3-H type family protein, expressed	670.524	124.832		461.74	109.807		48.006	13.9675	2.60033		9.61838	2.28737		2.54	9.75		4.14	10.3
LOC_Os09g32820.1	LOC_Os09g32820.1	uridine/cytidine kinase-like 1, putative, expressed	409.017	140.594		440.702	138.318		55.042	7.43101	2.55431		8.00665	2.51296		4.66	9.24		4.34	9.31
LOC_Os07g48960.1	LOC_Os07g48960.1	OsLonP3 - Putative Lon protease homologue, expressed	742.967	270.083		827.083	267.576		106.81	6.95596	2.52863		7.7435	2.50516		2.1	6.44		1.64	6.48
LOC_Os03g53900.4	LOC_Os03g53900.4	universal stress protein domain containing protein, putative, expressed	121.671	47.4343		121.955	48.5533		18.917	6.43182	2.5075		6.44683	2.56665		9.86	13.9		9.85	13.8
LOC_Os01g51300.2	LOC_Os01g51300.2	WD domain, G-beta repeat domain containing protein, expressed	836.782	124.541		960.188	91.1219		50.11	16.6989	2.48535		19.1616	1.81844		1.59	9.76		1	11.1
LOC_Os11g40100.3	LOC_Os11g40100.3	GRF-interacting factor 2, putative, expressed	174.639	53.2995		168.244	59.8898		21.61	8.08138	2.46643		7.78545	2.77139		8.31	13.4		8.47	12.9
LOC_Os06g37180.1	LOC_Os06g37180.1	ATP synthase, putative, expressed	454.265	132.633		435.594	136.715		54.058	8.40329	2.45354		8.05791	2.52904		4.21	9.49		4.39	9.36
LOC_Os06g21560.1	LOC_Os06g21560.1	CDK5RAP3, putative, expressed	457.453	152.194		717.431	151.839		62.208	7.35361	2.44653		11.5328	2.44083		4.18	8.9		2.25	8.91
LOC_Os09g02700.1	LOC_Os09g02700.1	polyadenylate-binding protein, putative, expressed	681.558	173.421		662.753	171.411		71.63	9.51498	2.42107		9.25245	2.39301		2.47	8.34		2.59	8.39
LOC_Os01g73310.1	LOC_Os01g73310.1	actin, putative, expressed	769.411	100.029		652.024	97.7239		41.727	18.4392	2.39723		15.6259	2.34198		1.95	10.7		2.66	10.8
LOC_Os01g47730.1	LOC_Os01g47730.1	ras-related protein, putative, expressed	960.188	57.1612		960.188	65.7442		24.444	39.2811	2.33845		39.2811	2.68958		1	13.1		1	12.5
LOC_Os03g08440.2	LOC_Os03g08440.2;LOC_Os03g08440.1;LOC_Os03g28410.1	ribosomal protein S2, putative, expressed	887.008	67.2951		864.547	72.1708		29.857	29.7085	2.25391		28.9563	2.41722		1.34	12.4		1.45	12.1
LOC_Os03g40310.1	LOC_Os03g40310.1	RNA recognition motif containing protein, putative, expressed	573.548	42.2145		602.33	43.2104		19.184	29.8972	2.20051		31.3975	2.25242		3.21	14.4		3	14.3
LOC_Os03g60530.1	LOC_Os03g60530.1;LOC_Os07g13530.1;LOC_Os05g38630.2;LOC_Os05g38630.1;LOC_Os07g13530.2;LOC_Os03g60530.3	ras-related protein, putative, expressed	960.188	52.0711		960.188	59.8898		23.779	40.3796	2.18979		40.3796	2.5186		1	13.5		1	12.9
LOC_Os07g38260.1	LOC_Os07g38260.1	insulin-degrading enzyme, putative, expressed	960.188	244.888		960.188	261.409		114.53	8.38372	2.1382		8.38372	2.28245		1	6.86		1	6.58
LOC_Os04g33110.2	LOC_Os04g33110.2;LOC_Os04g33110.1	expressed protein	100.029	22.4936		93.2714	20.9739		10.566	9.46708	2.12886		8.82751	1.98504		10.7	17.1		11	17.4
LOC_Os04g40830.1	LOC_Os04g40830.1	cullin family domain containing protein, putative, expressed	697.636	206.08		744.701	192.606		97.279	7.1715	2.11844		7.65531	1.97993		2.37	7.6		2.09	7.89
LOC_Os11g06860.1	LOC_Os11g06860.1	expressed protein	435.594	93.2714		409.017	97.7239		44.72	9.74048	2.08568		9.14618	2.18524		4.39	11		4.66	10.8
LOC_Os05g06460.1	LOC_Os05g06460.1	dihydrolipoyl dehydrogenase, putative, expressed	960.188	121.671		960.188	147.306		59.104	16.2457	2.05859		16.2457	2.49231		1	9.86		1	9.04
LOC_Os02g15178.1	LOC_Os02g15178.1;LOC_Os02g15169.1	glutelin, putative, expressed	755.192	115.049		850.551	104.804		56.55	13.3544	2.03447		15.0407	1.8533		2.03	10.1		1.52	10.5
LOC_Os11g43970.1	LOC_Os11g43970.1	AAA-type ATPase family protein, putative, expressed	960.188	265.092		960.188	273.25		131.21	7.31795	2.02036		7.31795	2.08254		1	6.52		1	6.39
LOC_Os07g42450.1	LOC_Os07g42450.1	ribosomal protein S2, putative, expressed	749.928	65.7442		817.497	68.8826		32.972	22.7444	1.99394		24.7937	2.08912		2.06	12.5		1.69	12.3
LOC_Os06g38470.3	LOC_Os06g38470.3;LOC_Os06g38470.2;LOC_Os06g38470.1	histone deacetylase 19, putative, expressed	547.416	97.7239		555.128	112.398		51.523	10.6247	1.8967		10.7744	2.1815		3.41	10.8		3.35	10.2
LOC_Os06g45830.1	LOC_Os06g45830.1	expressed protein	960.188	171.411		960.188	191.71		90.673	10.5896	1.89043		10.5896	2.1143		1	8.39		1	7.91
LOC_Os01g07490.1	LOC_Os01g07490.1	RST1, putative, expressed	960.188	377.845		960.188	377.845		202.07	4.75176	1.86987		4.75176	1.86987		1	5		1	5
LOC_Os02g08190.1	LOC_Os02g08190.1	CYPRO4, putative, expressed	700.897	131.096		656.6	143.241		70.425	9.95239	1.8615		9.3234	2.03396		2.35	9.54		2.63	9.16
LOC_Os07g14590.1	LOC_Os07g14590.1	hydrolase, putative, expressed	227.812	89.0218		225.172	89.0218		48.198	4.72659	1.847		4.67181	1.847		7.17	11.2		7.22	11.2
LOC_Os03g64210.1	LOC_Os03g64210.1;LOC_Os03g64210.3;LOC_Os03g64210.2	T-complex protein, putative, expressed	598.132	112.398		591.199	119.422		61.4	9.74156	1.83058		9.62865	1.94499		3.03	10.2		3.08	9.94
LOC_Os05g33570.2	LOC_Os05g33570.2;LOC_Os05g33570.1	pyruvate, phosphate dikinase, chloroplast precursor, putative, expressed	793.09	175.455		729.237	157.243		96.228	8.24178	1.82332		7.57822	1.63407		1.82	8.29		2.18	8.76
LOC_Os01g73880.1	LOC_Os01g73880.1	eukaryotic translation initiation factor, putative, expressed	433.568	46.3411		405.22	42.2145		25.465	17.026	1.8198		15.9128	1.65775		4.41	14		4.7	14.4
LOC_Os09g02284.1	LOC_Os09g02284.1	DNA-directed RNA polymerase subunit, putative, expressed	626.684	65.7442		628.147	68.8826		36.46	17.1883	1.80319		17.2284	1.88927		2.83	12.5		2.82	12.3
LOC_Os06g40600.1	LOC_Os06g40600.1	elongation factor, putative, expressed	804.263	197.61		876.727	198.071		110.5	7.2784	1.78832		7.93418	1.7925		1.76	7.78		1.39	7.77
LOC_Os09g36830.1	LOC_Os09g36830.1	Skp1 family, dimerisation domain containing protein, expressed	109.807	34.2237		89.0218	35.0311		19.197	5.72002	1.78276		4.63728	1.82482		10.3	15.3		11.2	15.2
LOC_Os07g14830.1	LOC_Os07g14830.1	WD domain, G-beta repeat domain containing protein, expressed	255.385	68.8826		224.648	68.8826		38.927	6.56061	1.76953		5.771	1.76953		6.68	12.3		7.23	12.3
LOC_Os11g26910.1	LOC_Os11g26910.1	SKP1-like protein 1B, putative, expressed	84.9658	33.435		104.804	35.0311		19.042	4.46202	1.75586		5.50385	1.83967		11.4	15.4		10.5	15.2
LOC_Os05g28510.4	LOC_Os05g28510.4;LOC_Os05g28510.3;LOC_Os05g28510.2;LOC_Os05g28510.1	importin subunit beta, putative, expressed	453.207	167.071		376.087	139.94		95.658	4.73778	1.74654		3.93158	1.46292		4.22	8.5		5.02	9.26
LOC_Os10g06690.1	LOC_Os10g06690.1	expressed protein	181.277	19.557		173.421	19.557		11.326	16.0054	1.72673		15.3118	1.72673		8.15	17.7		8.34	17.7
LOC_Os01g19820.4	LOC_Os01g19820.4;LOC_Os01g19820.3;LOC_Os01g19820.2;LOC_Os01g19820.1	universal stress protein domain containing protein, putative, expressed	960.188	31.9116		960.188	32.6644		18.762	51.1773	1.70087		51.1773	1.74099		1	15.6		1	15.5
LOC_Os07g49390.1	LOC_Os07g49390.1	P-protein, putative, expressed	173.017	67.2951		239.245	58.5096		39.892	4.33714	1.68693		5.99731	1.4667		8.35	12.4		6.96	13
LOC_Os12g17910.1	LOC_Os12g17910.1	T-complex protein, putative, expressed	616.539	102.389		569.55	107.277		61.129	10.0859	1.67496		9.31719	1.75492		2.9	10.6		3.24	10.4
LOC_Os07g07260.1	LOC_Os07g07260.1;LOC_Os07g07260.2	glutamine-dependent NAD, putative, expressed	509.245	137.354		453.207	159.831		82.077	6.20448	1.67348		5.52173	1.94733		3.72	9.34		4.22	8.69
LOC_Os03g19960.2	LOC_Os03g19960.2;LOC_Os03g19960.1	ATP-dependent RNA helicase, putative, expressed	584.347	104.804		889.078	128.374		62.705	9.31898	1.67139		14.1787	2.04726		3.13	10.5		1.33	9.63
LOC_Os03g22470.1	LOC_Os03g22470.1	desiccation-related protein PCC13-62 precursor, putative, expressed	815.593	61.3027		960.188	58.5096		37.407	21.8032	1.6388		25.6687	1.56414		1.7	12.8		1	13
LOC_Os06g01370.1	LOC_Os06g01370.1	DNA-binding protein-related, putative, expressed	691.16	29.7558		702.533	27.7455		18.167	38.0448	1.6379		38.6708	1.52725		2.41	15.9		2.34	16.2
LOC_Os05g06350.1	LOC_Os05g06350.1	importin subunit alpha, putative, expressed	339.417	95.4717		321.694	93.2714		58.566	5.79546	1.63016		5.49285	1.59259		5.46	10.9		5.69	11
LOC_Os07g34620.1	LOC_Os07g34620.1	expressed protein	344.198	73.8734		304.897	86.9702		45.72	7.5284	1.61578		6.66879	1.90224		5.4	12		5.92	11.3
LOC_Os05g23740.1	LOC_Os05g23740.1	DnaK family protein, putative, expressed	302.067	117.763		310.638	112.398		73.549	4.10701	1.60115		4.22355	1.5282		5.96	10		5.84	10.2
LOC_Os02g54780.1	LOC_Os02g54780.1	CYPRO4, putative, expressed	699.265	107.277		613.671	100.029		67.238	10.3998	1.59548		9.12685	1.48769		2.36	10.4		2.92	10.7
LOC_Os03g03450.2	LOC_Os03g03450.2;LOC_Os03g03450.1	anthranilate phosphoribosyltransferase, chloroplast precursor, putative, expressed	960.188	64.229		960.188	77.3998		40.51	23.7025	1.58551		23.7025	1.91064		1	12.6		1	11.8
LOC_Os01g14950.1	LOC_Os01g14950.1	importin subunit alpha, putative, expressed	333.922	91.1219		323.198	83.0077		57.57	5.80028	1.5828		5.614	1.44186		5.53	11.1		5.67	11.5
LOC_Os01g63270.1	LOC_Os01g63270.1;LOC_Os01g63270.2	alpha-glucan phosphorylast isozyme, putative, expressed	935.874	149.033		960.188	152.549		94.47	9.90657	1.57757		10.1639	1.61479		1.11	8.99		1	8.89
LOC_Os02g33450.1	LOC_Os02g33450.1;LOC_Os02g33450.2	peroxiredoxin, putative, expressed	319.452	44.2297		321.694	48.5533		28.097	11.3696	1.57418		11.4494	1.72806		5.72	14.2		5.69	13.8
LOC_Os02g04480.1	LOC_Os02g04480.1	cleavage and polyadenylation specificity factor, putative, expressed	960.188	144.921		960.188	149.381		94.281	10.1843	1.53712		10.1843	1.58442		1	9.11		1	8.98
LOC_Os07g36470.1	LOC_Os07g36470.1	vacuolar ATP synthase subunit H, putative, expressed	427.544	54.5568		439.676	55.8438		35.521	12.0364	1.5359		12.3779	1.57213		4.47	13.3		4.35	13.2
LOC_Os12g14070.1	LOC_Os12g14070.1	DnaK family protein, putative, expressed	283.637	112.398		341.799	109.807		74.086	3.82848	1.51712		4.61355	1.48216		6.23	10.2		5.43	10.3
LOC_Os12g07500.1	LOC_Os12g07500.1	csAtPR5, putative, expressed	154.338	61.3027		160.953	62.7488		40.497	3.81109	1.51376		3.97444	1.54947		8.84	12.8		8.66	12.7
LOC_Os02g53420.1	LOC_Os02g53420.1	DnaK family protein, putative, expressed	277.1	109.807		264.475	102.389		72.897	3.80125	1.50633		3.62806	1.40457		6.33	10.3		6.53	10.6
LOC_Os02g20930.1	LOC_Os02g20930.1	apoptosis inhibitor 5, putative, expressed	692.773	89.0218		829.014	91.1219		59.985	11.5491	1.48407		13.8204	1.51908		2.4	11.2		1.63	11.1
LOC_Os02g01280.1	LOC_Os02g01280.1	T-complex protein, putative, expressed	623.769	91.1219		578.922	86.9702		63.797	9.7774	1.42831		9.07444	1.36323		2.85	11.1		3.17	11.3
LOC_Os10g35570.1	LOC_Os10g35570.1	expressed protein	631.083	73.8734		927.186	77.3998		52.131	12.1057	1.41707		17.7857	1.48472		2.8	12		1.15	11.8
LOC_Os10g30150.1	LOC_Os10g30150.1;LOC_Os10g30150.2	universal stress protein domain containing protein, putative, expressed	960.188	26.4814		960.188	21.4687		18.881	50.8547	1.40254		50.8547	1.13705		1	16.4		1	17.3
LOC_Os06g02380.2	LOC_Os06g02380.2;LOC_Os06g02380.1	T-complex protein, putative, expressed	635.513	89.0218		619.421	95.4717		64.085	9.91672	1.38912		9.66562	1.48977		2.77	11.2		2.88	10.9
LOC_Os03g15780.2	LOC_Os03g15780.2;LOC_Os03g15780.1;LOC_Os03g15780.4;LOC_Os03g15780.5	anthranilate synthase component I-1, chloroplast precursor, putative, expressed	417.691	91.1219		407.114	77.3998		65.77	6.35078	1.38546		6.18997	1.17683		4.57	11.1		4.68	11.8
LOC_Os12g37370.1	LOC_Os12g37370.1	DNA-directed RNA polymerase II subunit RPB9, putative, expressed	544.869	17.8155		610.816	19.1063		12.961	42.0392	1.37454		47.1272	1.47413		3.43	18.1		2.94	17.8
LOC_Os05g01600.2	LOC_Os05g01600.2;LOC_Os05g01600.1	actin, putative, expressed	472.632	57.1612		454.265	67.2951		41.695	11.3355	1.37094		10.8949	1.61399		4.04	13.1		4.21	12.4
LOC_Os03g60620.1	LOC_Os03g60620.1	DnaK family protein, putative, expressed	338.626	97.7239		255.981	93.2714		71.311	4.74858	1.37039		3.58964	1.30795		5.47	10.8		6.67	11
LOC_Os01g62290.1	LOC_Os01g62290.1;LOC_Os01g62290.2	DnaK family protein, putative, expressed	313.548	95.4717		327.751	97.7239		70.951	4.41922	1.3456		4.6194	1.37734		5.8	10.9		5.61	10.8
LOC_Os03g16860.1	LOC_Os03g16860.1;LOC_Os03g16860.2	DnaK family protein, putative, expressed	282.976	95.4717		255.981	100.029		71.1	3.97997	1.34278		3.60029	1.40688		6.24	10.9		6.67	10.7
LOC_Os11g47760.1	LOC_Os11g47760.1;LOC_Os11g47760.2;LOC_Os11g47760.5;LOC_Os11g47760.3;LOC_Os11g47760.6;LOC_Os11g47760.4	DnaK family protein, putative, expressed	330.052	95.4717		355.619	97.7239		71.184	4.6366	1.3412		4.99578	1.37284		5.58	10.9		5.26	10.8
LOC_Os08g06480.1	LOC_Os08g06480.1	lissencephaly type-1-like homology motif, putative, expressed	739.51	167.071		719.106	167.461		124.78	5.92651	1.33892		5.76299	1.34205		2.12	8.5		2.24	8.49
LOC_Os01g51300.1	LOC_Os01g51300.1	WD domain, G-beta repeat domain containing protein, expressed	960.188	67.2951		960.188	100.029		51.088	18.7948	1.31724		18.7948	1.95798		1	12.4		1	10.7
LOC_Os08g02420.1	LOC_Os08g02420.1	OsCML7 - Calmodulin-related calcium sensor protein, expressed	796.797	21.9752		829.014	21.4687		16.683	47.761	1.31722		49.6921	1.28686		1.8	17.2		1.63	17.3
LOC_Os03g50885.1	LOC_Os03g50885.1	actin, putative, expressed	428.543	54.5568		613.671	61.3027		41.812	10.2493	1.30481		14.6769	1.46615		4.46	13.3		2.92	12.8
LOC_Os12g43630.1	LOC_Os12g43630.1;LOC_Os12g43630.2;LOC_Os12g43630.3	lactate/malate dehydrogenase, putative, expressed	197.149	48.5533		174.232	57.1612		37.385	5.27349	1.29874		4.66047	1.52899		7.79	13.8		8.32	13.1
LOC_Os06g39760.1	LOC_Os06g39760.1	WD domain, G-beta repeat domain containing protein, expressed	147.306	48.5533		140.267	49.6987		37.648	3.91271	1.28966		3.72574	1.32009		9.04	13.8		9.25	13.7
LOC_Os05g38530.1	LOC_Os05g38530.1	DnaK family protein, putative, expressed	362.315	91.1219		322.445	93.2714		70.834	5.11499	1.28641		4.55212	1.31676		5.18	11.1		5.68	11
LOC_Os02g12570.1	LOC_Os02g12570.1	pre-mRNA cleavage complex II protein Clp1, putative, expressed	960.188	59.8898		789.4	57.1612		46.889	20.4779	1.27727		16.8355	1.21907		1	12.9		1.84	13.1
LOC_Os04g58110.1	LOC_Os04g58110.1	pyruvate kinase, putative, expressed	259.587	70.5076		260.801	81.0946		55.226	4.70045	1.27671		4.72242	1.46841		6.61	12.2		6.59	11.6
LOC_Os03g16920.1	LOC_Os03g16920.1	DnaK family protein, putative, expressed	370.862	91.1219		376.965	89.0218		71.633	5.17725	1.27207		5.26244	1.24275		5.08	11.1		5.01	11.2
LOC_Os02g58020.1	LOC_Os02g58020.1;LOC_Os02g58020.2;LOC_Os02g58020.3	ABC transporter, ATP-binding protein, putative, expressed	647.479	102.389		676.807	148.34		80.498	8.04341	1.27194		8.40775	1.84278		2.69	10.6		2.5	9.01
LOC_Os02g44520.1	LOC_Os02g44520.1	OsSub19 - Putative Subtilisin homologue, expressed	653.546	188.167		647.479	188.606		148.63	4.39713	1.26601		4.35631	1.26896		2.65	7.99		2.69	7.98
LOC_Os01g62040.1	LOC_Os01g62040.1;LOC_Os01g62040.2	ruvB-like, putative, expressed	631.083	62.7488		642.965	65.7442		49.669	12.7058	1.26334		12.945	1.32365		2.8	12.7		2.72	12.5
LOC_Os09g19910.1	LOC_Os09g19910.1	expressed protein	47.4343	18.2357		54.5568	19.557		14.657	3.23629	1.24417		3.72224	1.33431		13.9	18		13.3	17.7
LOC_Os06g43840.1	LOC_Os06g43840.1	protein kinase domain containing protein, expressed	376.087	147.65		432.558	169.82		118.89	3.16332	1.2419		3.6383	1.42838		5.02	9.03		4.42	8.43
LOC_Os04g55650.2	LOC_Os04g55650.2;LOC_Os04g55650.1	oryzain alpha chain precursor, putative, expressed	177.512	31.9116		232.643	31.9116		25.964	6.83686	1.22907		8.96023	1.22907		8.24	15.6		7.08	15.6
LOC_Os02g58510.1	LOC_Os02g58510.1	GHMP kinases ATP-binding protein, putative, expressed	424.564	46.3411		460.664	37.5692		37.812	11.2283	1.22557		12.183	0.993578		4.5	14		4.15	14.9
LOC_Os06g33640.1	LOC_Os06g33640.1;LOC_Os06g33640.2	CAPIP1, putative, expressed	91.1219	28.4		100.029	25.8711		23.266	3.91652	1.22067		4.29937	1.11197		11.1	16.1		10.7	16.5
LOC_Os01g64630.1	LOC_Os01g64630.1;LOC_Os01g64630.4	actin, putative, expressed	137.675	49.6987		157.243	54.5568		41.614	3.30837	1.19428		3.77862	1.31102		9.33	13.7		8.76	13.3
LOC_Os07g41694.1	LOC_Os07g41694.1	acidic leucine-rich nuclear phosphoprotein 32-related protein 1, putative, expressed	331.594	61.3027		309.192	61.3027		51.824	6.39847	1.1829		5.9662	1.1829		5.56	12.8		5.86	12.8
LOC_Os06g13810.1	LOC_Os06g13810.1;LOC_Os06g13810.3	pyrophosphate--fructose 6-phosphate 1-phosphotransferase subunit beta, putative, expressed	302.772	72.1708		317.966	73.8734		61.261	4.94233	1.17809		5.19034	1.20588		5.95	12.1		5.74	12
LOC_Os02g57854.1	LOC_Os02g57854.1;LOC_Os04g05080.1;LOC_Os02g57854.2	vacuolar ATP synthase subunit F, putative, expressed	446.911	17.0038		452.151	15.4896		14.441	30.9474	1.17746		31.3103	1.07261		4.28	18.3		4.23	18.7
LOC_Os05g36260.1	LOC_Os05g36260.1	soluble inorganic pyrophosphatase, putative, expressed	188.167	29.7558		186.855	27.7455		25.47	7.38779	1.16827		7.33629	1.08934		7.99	15.9		8.02	16.2
LOC_Os07g49120.1	LOC_Os07g49120.1	sex determination protein tasselseed-2, putative, expressed	166.293	38.4554		181.7	44.2297		33.042	5.03279	1.16384		5.49905	1.33859		8.52	14.8		8.14	14.2
LOC_Os01g67530.1	LOC_Os01g67530.1	AMP-binding enzyme, putative, expressed	286.294	53.2995		273.888	54.5568		46.022	6.22082	1.15813		5.95124	1.18545		6.19	13.4		6.38	13.3
LOC_Os01g47410.1	LOC_Os01g47410.1;LOC_Os01g47410.2	aspartic proteinase oryzasin-1 precursor, putative, expressed	960.188	64.229		960.188	79.2257		55.824	17.2003	1.15056		17.2003	1.41921		1	12.6		1	11.7
LOC_Os01g37960.1	LOC_Os01g37960.1	hydrolase, putative, expressed	214.913	53.2995		209.471	55.8438		47.134	4.55961	1.13081		4.44415	1.18479		7.42	13.4		7.53	13.2
LOC_Os03g50510.1	LOC_Os03g50510.1	threonine dehydratase biosynthetic, chloroplast precursor, putative, expressed	300.661	73.8734		305.609	81.0946		65.539	4.58752	1.12717		4.66301	1.23735		5.98	12		5.91	11.6
LOC_Os03g08050.1	LOC_Os03g08050.1;LOC_Os03g08020.1;LOC_Os03g08010.1	elongation factor Tu, putative, expressed	570.88	54.5568		592.579	55.8438		49.292	11.5816	1.10681		12.0218	1.13292		3.23	13.3		3.07	13.2
LOC_Os08g25570.1	LOC_Os08g25570.1	histone deacetylase, putative, expressed	373.465	55.8438		330.052	59.8898		50.83	7.34734	1.09864		6.49324	1.17824		5.05	13.2		5.58	12.9
LOC_Os11g05110.1	LOC_Os11g05110.1;LOC_Os11g05110.2;LOC_Os11g05110.3	pyruvate kinase, putative, expressed	254.79	62.7488		258.38	62.7488		57.319	4.44512	1.09473		4.50775	1.09473		6.69	12.7		6.63	12.7
LOC_Os04g59040.1	LOC_Os04g59040.1;LOC_Os04g59040.2;LOC_Os04g59040.3	soluble inorganic pyrophosphatase, putative, expressed	177.512	26.4814		174.232	25.2748		24.193	7.33734	1.09459		7.20174	1.04472		8.24	16.4		8.32	16.6
LOC_Os08g25734.2	LOC_Os08g25734.2	glucose-1-phosphate adenylyltransferase large subunit, chloroplast precursor, putative, expressed	181.7	57.1612		191.263	73.8734		52.95	3.43153	1.07953		3.61215	1.39515		8.14	13.1		7.92	12
LOC_Os10g27230.3	LOC_Os10g27230.3;LOC_Os10g27230.2;LOC_Os10g27230.1	endonuclease/exonuclease/phosphatase family domain containing protein, expressed	951.274	72.1708		960.188	86.9702		67.206	14.1546	1.07388		14.2872	1.29408		1.04	12.1		1	11.3
LOC_Os01g13460.1	LOC_Os01g13460.1	helix-loop-helix DNA-binding domain containing protein, expressed	317.225	70.5076		394.04	58.5096		66.981	4.73605	1.05265		5.88286	0.873525		5.75	12.2		4.82	13
LOC_Os04g58280.2	LOC_Os04g58280.2;LOC_Os04g58280.1	stem-specific protein TSJT1, putative, expressed	233.731	29.07		234.823	35.0311		27.79	8.41061	1.04606		8.44992	1.26056		7.06	16		7.04	15.2
LOC_Os05g02310.1	LOC_Os05g02310.1	soluble inorganic pyrophosphatase, putative, expressed	187.729	25.2748		178.342	31.1762		24.225	7.74938	1.04334		7.3619	1.28694		8	16.6		8.22	15.7
LOC_Os01g47080.1	LOC_Os01g47080.1	pyruvate kinase, putative, expressed	271.346	65.7442		275.168	59.8898		63.252	4.28991	1.0394		4.35035	0.946845		6.42	12.5		6.36	12.9
LOC_Os03g59700.1	LOC_Os03g59700.1	peptidyl-prolyl cis-trans isomerase, putative, expressed	140.922	22.4936		135.762	20.9739		21.79	6.4673	1.03229		6.23048	0.962548		9.23	17.1		9.39	17.4
LOC_Os09g31180.1	LOC_Os09g31180.1;LOC_Os02g01332.1;LOC_Os09g31180.2	ribosomal protein L6, putative, expressed	830.949	21.9752		872.648	16.229		21.349	38.9222	1.02933		40.8754	0.760178		1.62	17.2		1.41	18.5
LOC_Os08g25720.1	LOC_Os08g25720.1	pyrophosphate--fructose 6-phosphate 1-phosphotransferase subunit alpha, putative, expressed	196.232	68.8826		197.149	75.616		67.154	2.92212	1.02574		2.93578	1.12601		7.81	12.3		7.79	11.9
LOC_Os06g45120.1	LOC_Os06g45120.1;LOC_Os06g45120.2	ATP synthase, putative, expressed	438.652	68.8826		428.543	72.1708		68.468	6.40667	1.00606		6.25902	1.05408		4.36	12.3		4.46	12.1
LOC_Os02g55530.1	LOC_Os02g55530.1	neurochondrin family protein, putative, expressed	254.197	70.5076		265.711	65.7442		71.265	3.56692	0.989372		3.72849	0.922532		6.7	12.2		6.51	12.5
LOC_Os08g38570.1	LOC_Os08g38570.1	WD domain, G-beta repeat domain containing protein, expressed	599.528	91.1219		553.835	93.2714		92.665	6.46984	0.983347		5.97675	1.00654		3.02	11.1		3.36	11
LOC_Os02g47850.2	LOC_Os02g47850.2;LOC_Os02g47850.1;LOC_Os02g47850.3	class I glutamine amidotransferase, putative, expressed	158.347	47.4343		154.338	49.6987		48.435	3.26927	0.979339		3.18649	1.02609		8.73	13.9		8.84	13.7
LOC_Os03g21490.2	LOC_Os03g21490.2;LOC_Os03g21490.1	ABC transporter, ATP-binding protein, putative, expressed	149.033	32.6644		160.204	37.5692		33.355	4.46809	0.979297		4.803	1.12634		8.99	15.5		8.68	14.9
LOC_Os11g30410.1	LOC_Os11g30410.1;LOC_Os11g30410.3;LOC_Os11g30410.2	ThiF family domain containing protein, putative, expressed	156.512	35.0311		158.717	40.2912		35.931	4.3559	0.974954		4.41727	1.12135		8.78	15.2		8.72	14.6
LOC_Os01g16960.1	LOC_Os01g16960.1;LOC_Os01g16960.2	pyruvate kinase, putative, expressed	246.607	53.2995		250.665	58.5096		54.904	4.49161	0.970776		4.56552	1.06567		6.83	13.4		6.76	13
LOC_Os10g39620.2	LOC_Os10g39620.2;LOC_Os10g39620.3;LOC_Os10g39620.1;LOC_Os10g39620.7;LOC_Os10g39620.6;LOC_Os10g39620.5;LOC_Os10g39620.4	ubiquitin family protein, putative, expressed	762.268	57.1612		524.917	55.8438		59.314	12.8514	0.963704		8.8498	0.941494		1.99	13.1		3.59	13.2
LOC_Os05g44050.1	LOC_Os05g44050.1	ras-related protein, putative, expressed	940.248	21.9752		960.188	22.4936		22.996	40.8875	0.955608		41.7545	0.978151		1.09	17.2		1	17.1
LOC_Os01g44220.6	LOC_Os01g44220.6;LOC_Os01g44220.5;LOC_Os01g44220.4;LOC_Os01g44220.3;LOC_Os01g44220.2;LOC_Os01g44220.1;LOC_Os01g44220.7	glucose-1-phosphate adenylyltransferase large subunit, chloroplast precursor, putative, expressed	192.606	54.5568		194.411	53.2995		57.574	3.34536	0.947594		3.37671	0.925756		7.89	13.3		7.85	13.4
LOC_Os12g43550.2	LOC_Os12g43550.2;LOC_Os12g43550.1	ras-related protein, putative, expressed	960.188	20.9739		960.188	20.9739		22.146	43.3572	0.947075		43.3572	0.947075		1	17.4		1	17.4
LOC_Os02g01510.1	LOC_Os02g01510.1	lactate/malate dehydrogenase, putative, expressed	119.144	40.2912		118.038	37.5692		42.719	2.78902	0.943168		2.76313	0.879449		9.95	14.6		9.99	14.9
LOC_Os03g61120.1	LOC_Os03g61120.1	anthranilate synthase component I-1, chloroplast precursor, putative, expressed	408.065	59.8898		406.166	57.1612		63.865	6.38949	0.937757		6.35976	0.895031		4.67	12.9		4.69	13.1
LOC_Os02g07870.1	LOC_Os02g07870.1	ATP synthase, putative, expressed	445.87	64.229		424.564	72.1708		68.591	6.50042	0.936406		6.1898	1.05219		4.29	12.6		4.5	12.1
LOC_Os12g05110.1	LOC_Os12g05110.1	pyruvate kinase, putative, expressed	248.918	53.2995		262.631	53.2995		57.441	4.33346	0.927899		4.57219	0.927899		6.79	13.4		6.56	13.4
LOC_Os04g38950.1	LOC_Os04g38950.1	class I glutamine amidotransferase, putative, expressed	421.605	28.4		426.549	25.2748		30.722	13.7232	0.92442		13.8841	0.822695		4.53	16.1		4.48	16.6
LOC_Os03g16230.2	LOC_Os03g16230.2	oxidoreductase, short chain dehydrogenase/reductase family protein, putative, expressed	91.1219	25.2748		93.2714	25.8711		28.756	3.16879	0.878941		3.24355	0.899676		11.1	16.6		11	16.5
LOC_Os02g04320.2	LOC_Os02g04320.2;LOC_Os02g04320.1	WD domain, G-beta repeat domain containing protein, expressed	623.769	29.07		595.349	26.4814		33.369	18.6931	0.871168		17.8414	0.793592		2.85	16		3.05	16.4
LOC_Os02g14790.1	LOC_Os02g14790.1	WD domain, G-beta repeat domain containing protein, expressed	104.804	30.4577		121.387	29.7558		35.443	2.95698	0.859343		3.42486	0.839538		10.5	15.8		9.87	15.9
LOC_Os03g31510.1	LOC_Os03g31510.1	cysteine proteinase inhibitor 8 precursor, putative, expressed	31.9116	10.9182		30.4577	11.4394		12.878	2.478	0.847815		2.3651	0.888287		15.6	20.2		15.8	20
LOC_Os02g05360.1	LOC_Os02g05360.1;LOC_Os02g05430.1	expressed protein	645.971	34.2237		683.149	36.7033		40.439	15.974	0.846305		16.8933	0.907622		2.7	15.3		2.46	15
LOC_Os08g44010.5	LOC_Os08g44010.5;LOC_Os08g44010.4;LOC_Os08g44010.3;LOC_Os08g44010.2;LOC_Os08g44010.1	WD domain, G-beta repeat domain containing protein, expressed	798.657	32.6644		737.788	33.435		39.505	20.2166	0.826843		18.6758	0.846349		1.79	15.5		2.13	15.4
LOC_Os01g41550.1	LOC_Os01g41550.1	aspartic proteinase, putative, expressed	942.443	42.2145		960.188	42.2145		51.142	18.428	0.825438		18.7749	0.825438		1.08	14.4		1	14.4
LOC_Os09g10720.1	LOC_Os09g10720.1	AP2-associated protein kinase 1, putative, expressed	481.531	61.3027		472.632	58.5096		74.557	6.45856	0.822225		6.33921	0.784763		3.96	12.8		4.04	13
LOC_Os06g08990.1	LOC_Os06g08990.1	expressed protein	86.9702	33.435		104.804	32.6644		40.976	2.12247	0.815965		2.5577	0.79716		11.3	15.4		10.5	15.5
LOC_Os06g48230.1	LOC_Os06g48230.1;LOC_Os06g48230.2	DNA-directed RNA polymerases I, II, and III subunit RPABC3, putative, expressed	652.024	16.6119		641.468	16.229		21.552	30.2535	0.770782		29.7637	0.753018		2.66	18.4		2.73	18.5
LOC_Os11g43890.1	LOC_Os11g43890.1	WD domain, G-beta repeat domain containing protein, expressed	673.658	25.8711		815.593	26.4814		33.93	19.8544	0.762484		24.0375	0.780471		2.52	16.5		1.7	16.4
LOC_Os04g40990.1	LOC_Os04g40990.1;LOC_Os04g40990.2	malate synthase, glyoxysomal, putative, expressed	511.625	46.3411		514.017	49.6987		62.638	8.16797	0.739824		8.20615	0.793427		3.7	14		3.68	13.7
LOC_Os01g08450.1	LOC_Os01g08450.1	ras-related protein, putative, expressed	887.008	20.4906		960.188	22.4936		27.894	31.7992	0.734587		34.4227	0.806394		1.34	17.5		1	17.1
LOC_Os01g49290.1	LOC_Os01g49290.1	WD repeat-containing protein, putative, expressed	616.539	26.4814		730.939	27.1061		36.231	17.0169	0.730904		20.1744	0.748146		2.9	16.4		2.17	16.3
LOC_Os05g47890.1	LOC_Os05g47890.1	WD domain, G-beta repeat domain containing protein, expressed	758.722	26.4814		717.431	25.2748		36.452	20.8143	0.726473		19.6815	0.693373		2.01	16.4		2.25	16.6
LOC_Os07g08960.1	LOC_Os07g08960.1	RNA recognition motif containing protein, expressed	97.7239	24.1233		137.675	19.1063		33.25	2.93906	0.725512		4.14059	0.574624		10.8	16.8		9.33	17.8
LOC_Os04g57440.1	LOC_Os04g57440.1	oryzain beta chain precursor, putative, expressed	155.784	35.0311		143.911	43.2104		49.798	3.12831	0.703464		2.88989	0.867713		8.8	15.2		9.14	14.3
LOC_Os02g57380.1	LOC_Os02g57380.1;LOC_Os02g57380.2	thioredoxin, putative, expressed	471.532	14.4432		538.554	12.5576		20.613	22.8754	0.700683		26.1269	0.609207		4.05	19		3.48	19.6
LOC_Os01g62380.2	LOC_Os01g62380.2;LOC_Os01g62380.1	fasciclin-like arabinogalactan protein, putative, expressed	117.763	29.07		118.038	29.7558		42.434	2.77521	0.685064		2.78169	0.701224		10	16		9.99	15.9
LOC_Os06g08280.1	LOC_Os06g08280.1	protein kinase domain containing protein, expressed	326.988	89.0218		341.799	83.0077		135.97	2.40485	0.654717		2.51378	0.610485		5.62	11.2		5.43	11.5
LOC_Os05g49200.2	LOC_Os05g49200.2;LOC_Os05g49200.1	aspartic proteinase oryzasin-1 precursor, putative, expressed	778.433	34.2237		606.558	39.3626		54.073	14.396	0.632917		11.2174	0.727953		1.9	15.3		2.97	14.7
LOC_Os09g33480.1	LOC_Os09g33480.1	DAG protein, chloroplast precursor, putative, expressed	288.977	25.2748		345.002	25.8711		42.933	6.73088	0.588704		8.03582	0.602592		6.15	16.6		5.39	16.5
LOC_Os09g17760.1	LOC_Os09g17760.1	expressed protein	206.08	59.8898		187.729	45.2731		108.05	1.90726	0.554279		1.73743	0.419001		7.6	12.9		8	14.1
LOC_Os03g02150.1	LOC_Os03g02150.1;LOC_Os03g02150.2	adapitin protein, putative, expressed	481.531	61.3027		480.41	57.1612		111.28	4.3272	0.550887		4.31712	0.51367		3.96	12.8		3.97	13.1
LOC_Os10g34590.1	LOC_Os10g34590.1	zinc finger, C3HC4 type domain containing protein, expressed	62.7488	20.4906		59.8898	18.6659		38.226	1.64152	0.536037		1.56673	0.488304		12.7	17.5		12.9	17.9
LOC_Os07g48490.2	LOC_Os07g48490.2;LOC_Os07g48490.4	stress responsive protein, putative, expressed	960.188	16.229		960.188	16.6119		38.528	24.9218	0.421227		24.9218	0.431164		1	18.5		1	18.4
LOC_Os11g41890.1	LOC_Os11g41890.1	RNA recognition motif containing protein, putative, expressed	765.831	20.0183		675.231	20.9739		49.048	15.6139	0.408137		13.7667	0.427621		1.97	17.6		2.51	17.4
LOC_Os05g43380.1	LOC_Os05g43380.1;LOC_Os05g43380.2	tesmin/TSO1-like CXC domain containing protein, expressed	95.4717	15.4896		102.389	14.1103		41.412	2.30541	0.374037		2.47245	0.34073		10.9	18.7		10.6	19.1
LOC_Os02g37880.3	LOC_Os02g37880.3;LOC_Os02g37880.2;LOC_Os02g37880.1	cyclin G-associated kinase, putative, expressed	165.906	17.8155		187.729	23.0242		73.425	2.25953	0.242635		2.55674	0.313574		8.53	18.1		8	17
LOC_Os05g49180.1	LOC_Os05g49180.1	protein of unknown function DUF1296 domain containing protein, expressed	286.294	20.9739		286.294	20.0183		90.129	3.1765	0.23271		3.1765	0.222107		6.19	17.4		6.19	17.6
LOC_Os09g03600.1	LOC_Os09g03600.1	immunoglobulin/major histocompatibility complex, putative, expressed	960.188	13.7851		702.533	14.1103		90.326	10.6302	0.152615		7.77775	0.156215		1	19.2		2.34	19.1
LOC_Os02g04050.1	LOC_Os02g04050.1	chromosome segregation protein, putative, expressed	960.188			960.188			79.786	12.0345			12.0345			1			1
LOC_Os03g08100.2	LOC_Os03g08100.2;LOC_Os03g08100.1	hydrolase, alpha/beta fold family protein, putative, expressed	960.188			602.33			29.784	32.2384			20.2233			1			3
LOC_Os03g13730.1	LOC_Os03g13730.1;LOC_Os03g13730.2	translocase of chloroplast 34, putative, expressed	960.188			960.188			36.28	26.466			26.466			1			1
LOC_Os03g25960.1	LOC_Os03g25960.1	RNA recognition motif containing protein, putative, expressed	46.3411			73.8734			28.556	1.62281			2.58696			14			12
LOC_Os04g36050.1	LOC_Os04g36050.1	cleft lip and palate transmembrane protein 1, putative, expressed	960.188			960.188			69.53	13.8097			13.8097			1			1
LOC_Os04g43170.1	LOC_Os04g43170.1	caleosin related protein, putative, expressed	960.188			960.188			32.076	29.9348			29.9348			1			1
LOC_Os05g35320.1	LOC_Os05g35320.1;LOC_Os10g21266.1;LOC_Os06g39740.1	ATP synthase like protein, putative, expressed	477.061			760.493			43.024	11.0883			17.676			4			2
LOC_Os06g02430.1	LOC_Os06g02430.1	expressed protein	73.8734			58.5096			44.444	1.66217			1.31648			12			13
LOC_Os06g34120.1	LOC_Os06g34120.1	GDSL-like lipase/acylhydrolase, putative, expressed	187.729			148.686			42.825	4.38363			3.47194			8			9
LOC_Os07g07050.2	LOC_Os07g07050.2;LOC_Os07g07050.1	aldehyde oxidase, putative, expressed	299.263			299.263			60.342	4.95944			4.95944			6			6
LOC_Os07g11010.2	LOC_Os07g11010.2;LOC_Os07g11010.1	protein Kinase-associated protein phosphatase, putative, expressed	73.8734			46.3411			59.256	1.24668			0.782049			12			14
LOC_Os07g43160.1	LOC_Os07g43160.1	uncharacterized glycosyl hydrolase Rv2006/MT2062, putative, expressed	58.5096			73.8734			39.998	1.46281			1.84693			13			12
LOC_Os08g23100.2	LOC_Os08g23100.2;LOC_Os08g23100.1	cyclase family protein, putative, expressed	148.686			148.686			30.088	4.9417			4.9417			9			9
LOC_Os08g45180.1	LOC_Os08g45180.1;LOC_Os08g45180.3;LOC_Os08g45180.2	kinase, pfkB family, putative, expressed	93.2714			93.2714			42.471	2.19612			2.19612			11			11
LOC_Os10g38080.1	LOC_Os10g38080.1	OsSub61 - Putative Subtilisin homologue, expressed	58.5096			36.7033			79.467	0.736275			0.461869			13			15
LOC_Os11g39220.1	LOC_Os11g39220.1;LOC_Os11g39220.2	acyl-coenzyme A oxidase, putative, expressed	93.2714			73.8734			77.214	1.20796			0.956735			11			12
LOC_Os03g48390.1	LOC_Os03g48390.1	expressed protein	15.855			18.2357			9.5799	1.65503			1.90354			18.6			18
LOC_Os05g01050.3	LOC_Os05g01050.3;LOC_Os05g01050.2;LOC_Os05g01050.1	DNA-binding protein-related, putative, expressed	18.6659			23.0242			14.682	1.27135			1.56819			17.9			17
LOC_Os05g48950.2	LOC_Os05g48950.2;LOC_Os05g48950.1	expressed protein	19.557			23.0242			24.653	0.79329			0.93393			17.7			17
LOC_Os08g07300.2	LOC_Os08g07300.2;LOC_Os08g07300.1	haloacid dehalogenase-like hydrolase domain-containing protein 3, putative, expressed	20.0183			23.0242			29.586	0.676615			0.778212			17.6			17
LOC_Os12g31780.2	LOC_Os12g31780.2;LOC_Os12g31780.1	nitrilase-associated protein, putative, expressed	20.9739			18.2357			10.22	2.05224			1.78432			17.4			18
LOC_Os01g55030.1	LOC_Os01g55030.1	DNA-binding protein-related, putative, expressed	21.4687			29.07			14.925	1.43844			1.94774			17.3			16
LOC_Os03g59580.1	LOC_Os03g59580.1	hydrolase, NUDIX family, domain containing protein, expressed	24.6923			29.07			20.774	1.18862			1.39934			16.7			16
LOC_Os03g50880.1	LOC_Os03g50880.1	class I glutamine amidotransferase, putative, expressed	25.8711			29.07			29.809	0.867895			0.975208			16.5			16
LOC_Os05g46210.1	LOC_Os05g46210.1	OsPOP10 - Putative Prolyl Oligopeptidase homologue, expressed	26.4814			23.0242			30.676	0.86326			0.75056			16.4			17
ChrUn.fgenesh.mRNA.79;LOC_Os01g26970.1;LOC_Os01g26970.5;LOC_Os01g26970.2	ChrUn.fgenesh.mRNA.79;LOC_Os01g26970.1;LOC_Os01g26970.5;LOC_Os01g26970.2	expressed protein	27.1061			29.07			25.9	1.04657			1.12239			16.3			16
LOC_Os08g29600.1	LOC_Os08g29600.1	seed maturation protein PM41, putative, expressed	27.7455			36.7033			9.0937	3.05107			4.03613			16.2			15
LOC_Os04g37490.1	LOC_Os04g37490.1	oxidoreductase, aldo/keto reductase family protein, putative, expressed	28.4			23.0242			39.541	0.718243			0.582286			16.1			17
LOC_Os09g15820.1	LOC_Os09g15820.1;LOC_Os09g15820.2	aldose 1-epimerase, putative, expressed	28.4			29.07			34.674	0.819058			0.83838			16.1			16
LOC_Os09g28760.1	LOC_Os09g28760.1	CXE carboxylesterase, putative, expressed	29.07			36.7033			16.31	1.78234			2.25036			16			15
LOC_Os05g38170.1	LOC_Os05g38170.1	phosphoribosyl transferase, putative, expressed	29.7558			23.0242			31.628	0.940804			0.727968			15.9			17
LOC_Os03g02680.2	LOC_Os03g02680.2;LOC_Os03g02680.1;LOC_Os03g02680.3;LOC_Os03g01850.2;LOC_Os03g01850.1	cyclin-dependent kinase A-1, putative, expressed	30.4577			29.07			34.071	0.893948			0.853218			15.8			16
LOC_Os03g19760.2	LOC_Os03g19760.2;LOC_Os03g19760.1	HAD-superfamily hydrolase, subfamily IA, variant 3 containing protein, expressed	30.4577			29.07			84.192	0.361765			0.345282			15.8			16
LOC_Os06g41390.4	LOC_Os06g41390.4;LOC_Os06g41390.2;LOC_Os06g41390.1	N-terminal asparagine amidohydrolase, putative, expressed	31.9116			23.0242			30.488	1.0467			0.755188			15.6			17
LOC_Os03g36730.1	LOC_Os03g36730.1	OST3/OST6 family protein, putative, expressed	32.6644			36.7033			37.59	0.868966			0.976412			15.5			15
LOC_Os01g40470.1	LOC_Os01g40470.1	vacuolar ATP synthase subunit d, putative, expressed	33.435			36.7033			40.784	0.819807			0.899945			15.4			15
LOC_Os01g59100.1	LOC_Os01g59100.1	cytokinin-N-glucosyltransferase 1, putative, expressed	33.435			46.3411			51.066	0.654741			0.907475			15.4			14
LOC_Os08g06060.1	LOC_Os08g06060.1	CGMC_MAPKCMGC_2_ERK.13 - CGMC includes CDA, MAPK, GSK3, and CLKC kinases, expressed	33.435			46.3411			44.584	0.749933			1.03941			15.4			14
LOC_Os11g14040.1	LOC_Os11g14040.1	glutathione S-transferase, N-terminal domain containing protein, expressed	34.2237			29.07			27.002	1.26745			1.07659			15.3			16
LOC_Os02g07040.2	LOC_Os02g07040.2;LOC_Os02g07040.1	biotin--protein ligase, putative, expressed	35.0311			36.7033			40.095	0.873702			0.915409			15.2			15
LOC_Os12g08230.1	LOC_Os12g08230.1	expressed protein	36.7033			36.7033			17.122	2.14364			2.14364			15			15
LOC_Os12g06620.1	LOC_Os12g06620.1	deoxyhypusine hydroxylase, putative, expressed	38.4554			46.3411			34.453	1.11617			1.34505			14.8			14
LOC_Os01g74152.1	LOC_Os01g74152.1	haloacid dehalogenase-like hydrolase family protein, putative, expressed	39.3626			46.3411			31.275	1.2586			1.48173			14.7			14
LOC_Os06g05750.1	LOC_Os06g05750.1	transferase family domain containing protein, expressed	39.3626			36.7033			50.436	0.780447			0.727721			14.7			15
LOC_Os10g25600.1	LOC_Os10g25600.1	expressed protein	39.3626			46.3411			14.408	2.732			3.21635			14.7			14
LOC_Os02g45880.1	LOC_Os02g45880.1	expressed protein	45.2731			29.07			24.019	1.88489			1.21029			14.1			16
LOC_Os08g41010.7	LOC_Os08g41010.7;LOC_Os08g41010.6;LOC_Os08g41010.5;LOC_Os08g41010.4;LOC_Os08g41010.3;LOC_Os08g41010.2;LOC_Os08g41010.1	zinc finger family protein, putative, expressed	48.5533			58.5096			30.751	1.57892			1.90269			13.8			13
LOC_Os09g21210.1	LOC_Os09g21210.1	beta-glucan-binding protein 4, putative, expressed	48.5533			73.8734			81.33	0.596991			0.908316			13.8			12
LOC_Os10g31940.1	LOC_Os10g31940.1	inosine triphosphate pyrophosphatase, putative, expressed	49.6987			46.3411			13.965	3.5588			3.31837			13.7			14
LOC_Os02g49420.1	LOC_Os02g49420.1	fasciclin-like arabinogalactan precursor protein, putative, expressed	55.8438			73.8734			27.495	2.03105			2.68679			13.2			12
LOC_Os02g04740.1	LOC_Os02g04740.1	molybdenum cofactor synthesis protein 2 large subunit, putative, expressed	59.8898			73.8734			20.96	2.85734			3.52449			12.9			12
LOC_Os01g41310.1	LOC_Os01g41310.1	OsFBX18 - F-box domain containing protein, expressed	61.3027			73.8734			52.511	1.16742			1.40682			12.8			12
LOC_Os02g33180.1	LOC_Os02g33180.1	rar1, putative, expressed	62.7488			58.5096			20.16	3.11254			2.90226			12.7			13
LOC_Os10g34540.1	LOC_Os10g34540.1	tetratricopeptide repeat protein 1, putative, expressed	67.2951			93.2714			26.067	2.58162			3.57814			12.4			11
LOC_Os06g07210.1	LOC_Os06g07210.1	ribonucleoside-diphosphate reductase large subunit, putative, expressed	70.5076			46.3411			91.584	0.769868			0.505996			12.2			14
LOC_Os02g19220.2	LOC_Os02g19220.2;LOC_Os02g19220.1	expressed protein	73.8734			46.3411			90.781	0.813754			0.510471			12			14
LOC_Os03g01660.1	LOC_Os03g01660.1	SKP1, putative, expressed	73.8734			73.8734			39.397	1.8751			1.8751			12			12
LOC_Os01g43390.1	LOC_Os01g43390.1;LOC_Os01g43390.2	uroporphyrinogen decarboxylase, putative, expressed	86.9702			93.2714			43.981	1.97745			2.12072			11.3			11
LOC_Os09g24250.1	LOC_Os09g24250.1	ubiquitin carboxyl-terminal hydrolase domain containing protein, expressed	89.0218			93.2714			64.305	1.38437			1.45045			11.2			11
LOC_Os01g11110.2	LOC_Os01g11110.2	14-3-3 protein, putative, expressed	91.1219			93.2714			22.951	3.97028			4.06394			11.1			11
LOC_Os05g19970.1	LOC_Os05g19970.1	ZOS5-06 - C2H2 zinc finger protein, expressed	36.7033			58.5096			93.943	0.390698			0.62282			15			13
LOC_Os09g36480.2	LOC_Os09g36480.2;LOC_Os09g36480.1	XAP5 family protein, putative, expressed	95.4717			93.2714			35.579	2.68337			2.62153			10.9			11
LOC_Os03g51080.1	LOC_Os03g51080.1;LOC_Os03g13300.1;LOC_Os04g37460.1	glutamate decarboxylase, putative, expressed	104.804			117.763			55.065	1.90328			2.13862			10.5			10
LOC_Os01g31470.1	LOC_Os01g31470.1	mov34/MPN/PAD-1 family protein, expressed	112.398			93.2714			57.642	1.94993			1.61812			10.2			11
LOC_Os02g34860.1	LOC_Os02g34860.1	Regulator of chromosome condensation domain containing protein, expressed	132.633			148.686			48.27	2.74774			3.0803			9.49			9
LOC_Os04g44620.2	LOC_Os04g44620.2;LOC_Os04g44620.1	hus1-like protein, expressed	149.381			117.763			35.04	4.26316			3.36082			8.98			10
LOC_Os01g07740.3	LOC_Os01g07740.3;LOC_Os01g07740.2;LOC_Os01g07740.1	DEAD-box ATP-dependent RNA helicase 14, putative, expressed	155.059			187.729			77.296	2.00604			2.4287			8.82			8
LOC_Os11g34210.2	LOC_Os11g34210.2;LOC_Os11g34210.1	aspartyl/glutamyl-tRNA amidotransferase subunit B, putative, expressed	159.459			187.729			60.096	2.6534			3.12381			8.7			8
LOC_Os06g47330.1	LOC_Os06g47330.1;LOC_Os06g47330.2	dynamin family protein, putative, expressed	164.366			148.686			61.075	2.69122			2.43448			8.57			9
LOC_Os09g36440.1	LOC_Os09g36440.1	transcription initiation factor IIB, putative, expressed	49.6987			58.5096			34.297	1.44907			1.70597			13.7			13
LOC_Os08g43480.1	LOC_Os08g43480.1;LOC_Os08g43480.2	zinc finger, C3HC4 type family protein, expressed	179.594			187.729			32.964	5.44818			5.69496			8.19			8
LOC_Os06g48530.1	LOC_Os06g48530.1	ZOS6-09 - C2H2 zinc finger protein, expressed	182.549			187.729			79.91	2.28443			2.34925			8.12			8
LOC_Os01g55170.1	LOC_Os01g55170.1	la domain containing protein, expressed	187.729			187.729			43.813	4.28477			4.28477			8			8
LOC_Os08g12680.1	LOC_Os08g12680.1;LOC_Os04g52020.1	zinc finger domain, LSD1 subclass family protein, expressed	258.38			237.024			159.72	1.6177			1.48399			6.63			7
LOC_Os10g04860.1	LOC_Os10g04860.1	aldehyde oxidase, putative, expressed	262.02			299.263			145.45	1.80144			2.05749			6.57			6
LOC_Os01g56550.3	LOC_Os01g56550.3;LOC_Os01g56550.2;LOC_Os01g56550.1	transcription initiation factor IIF beta subunit, putative, expressed	93.2714			117.763			21.844	4.26989			5.3911			11			10
LOC_Os03g53140.3	LOC_Os03g53140.3;LOC_Os03g53140.2;LOC_Os03g53140.1	protein transport protein Sec23B, putative, expressed	348.235			377.845			83.173	4.18687			4.54287			5.35			5
LOC_Os06g47900.4	LOC_Os06g47900.4;LOC_Os06g47900.3;LOC_Os06g47900.2;LOC_Os06g47900.1	expressed protein	386.758			377.845			25.764	15.0116			14.6656			4.9			5
LOC_Os03g53670.1	LOC_Os03g53670.1;LOC_Os03g53670.2	YT521-B-like family domain containing protein, expressed	138.318			148.686			71.621	1.93125			2.07601			9.31			9
LOC_Os03g44620.2	LOC_Os03g44620.2	chaperone protein dnaJ, putative, expressed	449			377.845			46.485	9.65902			8.12831			4.26			5
LOC_Os08g37480.2	LOC_Os08g37480.2;LOC_Os08g37480.1;LOC_Os01g04110.1	mediator of RNA polymerase II transcription subunit 22, putative, expressed	481.531			602.33			15.932	30.2241			37.8063			3.96			3
LOC_Os04g09530.2	LOC_Os04g09530.2;LOC_Os04g09530.1	pentatricopeptide, putative, expressed	521.258			477.061			34.231	15.2277			13.9365			3.62			4
LOC_Os08g29730.1	LOC_Os08g29730.1	intracellular protein transport protein USO1-related, putative, expressed	548.694			602.33			54.718	10.0277			11.0079			3.4			3
LOC_Os05g07220.2	LOC_Os05g07220.2;LOC_Os05g07220.1	kelch repeat-containing protein, putative, expressed	551.259			602.33			114.22	4.82629			5.27342			3.38			3
LOC_Os02g02690.1	LOC_Os02g02690.1	expressed protein	595.349			602.33			47.837	12.4454			12.5913			3.05			3
LOC_Os06g01640.1	LOC_Os06g01640.1	arginine N-methyltransferase 7, putative, expressed	628.147			602.33			80.6	7.79339			7.47308			2.82			3
LOC_Os11g29700.1	LOC_Os11g29700.1;LOC_Os11g29700.2	expressed protein	34.2237			36.7033			21.777	1.57155			1.68542			15.3			15
LOC_Os11g07500.1	LOC_Os11g07500.1;LOC_Os11g07500.2	DSHCT domain containing protein, expressed	691.16			602.33			112.45	6.14637			5.35643			2.41			3
LOC_Os05g26926.1	LOC_Os05g26926.1;LOC_Os05g26902.1	chaperone protein dnaJ, putative, expressed	760.493			477.061			48.214	15.7733			9.89466			2			4
LOC_Os05g48760.1	LOC_Os05g48760.1;LOC_Os01g48220.1	protein of unknown function DUF1421 domain containing protein, expressed	764.048			760.493			57.463	13.2963			13.2345			1.98			2
LOC_Os10g24070.1	LOC_Os10g24070.1	expressed protein	825.157			960.188			77.733	10.6153			12.3524			1.65			1
LOC_Os07g40270.1	LOC_Os07g40270.1	frigida, putative, expressed	827.083			960.188			66.729	12.3947			14.3894			1.64			1
LOC_Os11g19250.1	LOC_Os11g19250.1	AARP2CN domain containing protein, expressed	858.521			960.188			88.137	9.74076			10.8943			1.48			1
LOC_Os01g59740.1	LOC_Os01g59740.1	expressed protein	897.409			960.188			35.052	25.6022			27.3932			1.29			1
LOC_Os02g01230.2	LOC_Os02g01230.2;LOC_Os02g01230.1	ribosomal protein, putative, expressed	903.708			960.188			57.44	15.7331			16.7164			1.26			1
LOC_Os02g15310.3	LOC_Os02g15310.3;LOC_Os02g15310.2;LOC_Os12g38430.1;LOC_Os02g15310.1	RNA recognition motif containing protein, expressed	907.932			960.188			26.335	34.4763			36.4605			1.24			1
LOC_Os06g51250.1	LOC_Os06g51250.1	EF hand family protein, putative, expressed	918.579			960.188			128.95	7.12353			7.4462			1.19			1
LOC_Os02g15150.1	LOC_Os02g15150.1	glutelin, putative, expressed	920.723			960.188			56.046	16.428			17.1321			1.18			1
LOC_Os10g21940.1	LOC_Os10g21940.1	expressed protein	927.186			760.493			222.42	4.16863			3.41918			1.15			2
LOC_Os12g32200.1	LOC_Os12g32200.1	expressed protein	931.52			960.188			50.014	18.6252			19.1984			1.13			1
LOC_Os05g38180.3	LOC_Os05g38180.3;LOC_Os05g38180.2;LOC_Os05g38180.4;LOC_Os05g38180.1	Yip1 domain containing protein, expressed	955.72			960.188			24.108	39.6433			39.8286			1.02			1
LOC_Os01g04730.1	LOC_Os01g04730.1	ribosomal protein L24, putative, expressed	960.188			960.188			17.471	54.9589			54.9589			1			1
LOC_Os02g29464.1	LOC_Os02g29464.1	RecF/RecN/SMC N terminal domain containing protein, expressed	960.188			602.33			152.32	6.30375			3.95437			1			3
LOC_Os02g48010.1	LOC_Os02g48010.1	nuclear matrix constituent protein 1-like, putative, expressed	960.188			960.188			132.33	7.25601			7.25601			1			1
LOC_Os03g03830.1	LOC_Os03g03830.1	EF hand family protein, putative, expressed	960.188			960.188			113.63	8.45012			8.45012			1			1
LOC_Os03g55800.1	LOC_Os03g55800.1	cytochrome P450, putative, expressed	960.188			960.188			56.503	16.9936			16.9936			1			1
LOC_Os04g31190.1	LOC_Os04g31190.1	dynamin family protein, putative, expressed	960.188			960.188			87.377	10.989			10.989			1			1
LOC_Os04g32950.3	LOC_Os04g32950.3;LOC_Os04g32950.2;LOC_Os04g32950.1;LOC_Os04g32950.4	calreticulin precursor protein, putative, expressed	58.5096			58.5096			55.698	1.05048			1.05048			13			13
LOC_Os05g40820.1	LOC_Os05g40820.1;LOC_Os05g40820.2	ribosomal protein L24, putative, expressed	960.188			960.188			18.337	52.3634			52.3634			1			1
LOC_Os06g02240.1	LOC_Os06g02240.1	RNA recognition motif containing protein, putative, expressed	960.188			960.188			27.763	34.5852			34.5852			1			1
LOC_Os07g47630.8	LOC_Os07g47630.8;LOC_Os07g47630.7;LOC_Os07g47630.6;LOC_Os07g47630.4;LOC_Os07g47630.3;LOC_Os07g47630.2;LOC_Os07g47630.1;LOC_Os03g22380.3;LOC_Os03g22380.2;LOC_Os03g22380.1	RNA recognition motif containing protein, expressed	960.188			960.188			27.9	34.4153			34.4153			1			1
LOC_Os07g47780.2	LOC_Os07g47780.2;LOC_Os07g47780.1	60S ribosomal protein L18-3, putative, expressed	960.188			960.188			21.073	45.5648			45.5648			1			1
LOC_Os11g18830.1	LOC_Os11g18830.1	survival motor neuron containing protein, expressed	960.188			960.188			40.224	23.871			23.871			1			1
LOC_Os12g07010.1	LOC_Os12g07010.1	ribosomal protein L3, putative, expressed	960.188			960.188			44.463	21.5952			21.5952			1			1
LOC_Os07g06590.1	LOC_Os07g06590.1;LOC_Os07g06590.2;LOC_Os07g06590.3	ML domain protein, putative, expressed	4.50152			5.55256			16.196	0.27794			0.342836			24			23.1
LOC_Os07g41290.1	LOC_Os07g41290.1	DEFL13 - Defensin and Defensin-like DEFL family, expressed	7.17597			5.81762			10.541	0.680767			0.551904			22			22.9
LOC_Os03g57420.1	LOC_Os03g57420.1	ML domain protein, putative, expressed	4.50152			5.81762			16.946	0.265639			0.343304			24			22.9
LOC_Os03g03810.1	LOC_Os03g03810.1	DEF8 - Defensin and Defensin-like DEFL family, expressed	7.69589			5.95486			8.7573	0.878797			0.679988			21.7			22.8
LOC_Os02g52290.1	LOC_Os02g52290.1	peptidyl-prolyl cis-trans isomerase, FKBP-type, putative, expressed	7.34525			6.09534			12.086	0.607748			0.504331			21.9			22.7
LOC_Os11g40530.1	LOC_Os11g40530.1	LTPL162 - Protease inhibitor/seed storage/LTP family protein precursor, expressed	8.85146			6.09534			11.264	0.785819			0.541134			21.1			22.7
LOC_Os12g02310.2	LOC_Os12g02310.2;LOC_Os12g02310.1	LTPL11 - Protease inhibitor/seed storage/LTP family protein precursor, expressed	6.84902			6.69117			11.3	0.606108			0.592139			22.2			22.3
LOC_Os12g02300.1	LOC_Os12g02300.1;LOC_Os11g02350.1	LTPL26 - Protease inhibitor/seed storage/LTP family protein precursor, expressed	8.44818			7.17597			12.145	0.695609			0.590858			21.3			22
LOC_Os05g11320.1	LOC_Os05g11320.1	metallothionein-like protein 3B, putative, expressed	8.06326			7.69589			6.8567	1.17597			1.12239			21.5			21.7
LOC_Os12g12230.1	LOC_Os12g12230.1	DEFL43 - Defensin and Defensin-like DEFL family, expressed	10.9182			8.85146			10.097	1.08133			0.876643			20.2			21.1
LOC_Os11g08220.1	LOC_Os11g08220.1	DEFL28 - Defensin and Defensin-like DEFL family, expressed	5.68355			8.85146			11.64	0.488277			0.760435			23			21.1
LOC_Os06g31070.1	LOC_Os06g31070.1	PROLM24 - Prolamin precursor, expressed	8.85146			9.274			16.675	0.530822			0.556162			21.1			20.9
LOC_Os03g02050.1	LOC_Os03g02050.1	LTPL151 - Protease inhibitor/seed storage/LTP family protein precursor, expressed	9.06027			9.274			9.5352	0.950192			0.972607			21			20.9
LOC_Os06g10890.2	LOC_Os06g10890.2;LOC_Os06g10890.1	sterol carrier protein-2, putative, expressed	9.71671			9.71671			10.539	0.921977			0.921977			20.7			20.7
LOC_Os11g37270.1	LOC_Os11g37270.1	AMBP1 - Antimicrobial peptide MBP-1 family protein precursor, expressed	10.9182			9.94593			47.384	0.230419			0.209901			20.2			20.6
LOC_Os07g11510.1	LOC_Os07g11510.1	RAL6 - Seed allergenic protein RA5/RA14/RA17 precursor, expressed	9.49278			10.1806			17.279	0.549382			0.589187			20.8			20.5
LOC_Os07g12080.1	LOC_Os07g12080.1	LTPL169 - Protease inhibitor/seed storage/LTP family protein precursor, expressed	9.94593			10.6665			15.767	0.630807			0.676511			20.6			20.3
LOC_Os06g15620.1	LOC_Os06g15620.1	GASR7 - Gibberellin-regulated GASA/GAST/Snakin family protein precursor, expressed	10.9182			10.6665			11.308	0.965526			0.943274			20.2			20.3
LOC_Os02g07628.1	LOC_Os02g07628.1	gamma-thionin family domain containing protein, expressed	11.4394			10.9182			9.6781	1.18198			1.12813			20			20.2
LOC_Os07g11410.1	LOC_Os07g11410.1	RAL5 - Seed allergenic protein RA5/RA14/RA17 precursor, expressed	9.274			11.1757			19.437	0.477131			0.574972			20.9			20.1
LOC_Os07g11380.1	LOC_Os07g11380.1	RAL4 - Seed allergenic protein RA5/RA14/RA17 precursor, expressed	9.49278			11.1757			20.508	0.462882			0.544945			20.8			20.1
LOC_Os03g15340.1	LOC_Os03g15340.1	plastocyanin-like domain containing protein, putative, expressed	9.71671			11.1757			12.301	0.789912			0.908522			20.7			20.1
LOC_Os03g55290.1	LOC_Os03g55290.1	GASR3 - Gibberellin-regulated GASA/GAST/Snakin family protein precursor, expressed	9.71671			11.1757			9.9115	0.980347			1.12755			20.7			20.1
LOC_Os07g40240.1	LOC_Os07g40240.1	GASR9 - Gibberellin-regulated GASA/GAST/Snakin family protein precursor, expressed	12.5576			11.1757			10.679	1.17591			1.04651			19.6			20.1
LOC_Os02g38480.1	LOC_Os02g38480.1	expressed protein	10.4207			11.1757			196.8	0.0529508			0.0567872			20.4			20.1
LOC_Os04g36760.1	LOC_Os04g36760.1	enzyme of the cupin superfamily protein, putative, expressed	12.8538			11.4394			16.987	0.756686			0.673419			19.5			20
LOC_Os01g66180.1	LOC_Os01g66180.1;LOC_Os01g66180.2	cytochrome c, putative, expressed	14.1103			11.4394			11.976	1.17822			0.955191			19.1			20
LOC_Os07g02340.1	LOC_Os07g02340.1	expressed protein	16.229			11.4394			8.5419	1.89993			1.33921			18.5			20
LOC_Os05g06770.1	LOC_Os05g06770.1	40S ribosomal protein S27a, putative, expressed	12.8538			11.4394			17.682	0.726944			0.64695			19.5			20
LOC_Os01g58660.1	LOC_Os01g58660.1	LTPL29 - Protease inhibitor/seed storage/LTP family protein precursor, expressed	13.4674			11.7092			12.315	1.09358			0.95081			19.3			19.9
LOC_Os02g33730.1	LOC_Os02g33730.1	ubiquinol-cytochrome C reductase hinge protein, putative, expressed	14.1103			11.7092			18.553	0.760541			0.631123			19.1			19.9
LOC_Os12g08730.1	LOC_Os12g08730.1	thioredoxin, putative, expressed	14.4432			11.7092			18.529	0.77949			0.63194			19			19.9
LOC_Os07g44790.1	LOC_Os07g44790.1;LOC_Os03g28400.1	transport protein particle component, Bet3, domain containing protein, expressed	13.157			11.7092			20.926	0.628741			0.559554			19.4			19.9
LOC_Os02g07550.1	LOC_Os02g07550.1	DEFL1 - Defensin and Defensin-like DEFL family, expressed	11.9854			11.9854			9.7398	1.23056			1.23056			19.8			19.8
LOC_Os03g25350.1	LOC_Os03g25350.1	LTPL36 - Protease inhibitor/seed storage/LTP family protein precursor, expressed	12.8538			11.9854			12.752	1.00798			0.939887			19.5			19.8
LOC_Os01g68790.2	LOC_Os01g68790.2;LOC_Os01g68790.3	RNA recognition motif containing protein, putative, expressed	13.4674			11.9854			15.547	0.866239			0.770917			19.3			19.8
LOC_Os02g42700.1	LOC_Os02g42700.1	thioredoxin, putative, expressed	13.4674			11.9854			18.589	0.724483			0.64476			19.3			19.8
LOC_Os04g44830.1	LOC_Os04g44830.1	thioredoxin, putative, expressed	13.4674			11.9854			19.147	0.70337			0.62597			19.3			19.8
LOC_Os06g45510.1	LOC_Os06g45510.1;LOC_Os06g45510.2	thioredoxin, putative, expressed	13.7851			11.9854			18.447	0.747282			0.649723			19.2			19.8
LOC_Os06g44910.1	LOC_Os06g44910.1	OsGrx_C4 - glutaredoxin subgroup I, expressed	14.1103			11.9854			14.761	0.955918			0.811967			19.1			19.8
LOC_Os08g06550.1	LOC_Os08g06550.1	acyl CoA binding protein, putative, expressed	14.1103			11.9854			10.143	1.39114			1.18165			19.1			19.8
LOC_Os06g08670.1	LOC_Os06g08670.1	glutathione peroxidase, putative, expressed	14.4432			11.9854			25.072	0.576068			0.478041			19			19.8
LOC_Os07g48460.1	LOC_Os07g48460.1	stress responsive protein, putative, expressed	14.4432			11.9854			44.969	0.321181			0.266527			19			19.8
LOC_Os03g52730.1	LOC_Os03g52730.1	magnesium-dependent phosphatase 1, putative, expressed	12.8538			12.2682			19.713	0.652048			0.62234			19.5			19.7
LOC_Os08g13920.1	LOC_Os08g13920.1	glycosyl hydrolases family 16, putative, expressed	12.8538			12.2682			32.096	0.40048			0.382234			19.5			19.7
LOC_Os12g27940.1	LOC_Os12g27940.1	expressed protein	12.8538			12.2682			13.74	0.935504			0.892881			19.5			19.7
LOC_Os02g02890.1	LOC_Os02g02890.1	peptidyl-prolyl cis-trans isomerase, putative, expressed	13.157			12.2682			18.361	0.716576			0.668165			19.4			19.7
LOC_Os10g41400.1	LOC_Os10g41400.1	peptide methionine sulfoxide reductase, putative, expressed	13.157			12.2682			28.639	0.45941			0.428373			19.4			19.7
LOC_Os06g02490.1	LOC_Os06g02490.1	acyl CoA binding protein, putative, expressed	14.1103			12.2682			10.248	1.37688			1.19713			19.1			19.7
LOC_Os03g11990.3	LOC_Os03g11990.3;LOC_Os03g11990.2;LOC_Os03g11990.1	bolA, putative, expressed	14.4432			12.2682			11.21	1.28842			1.0944			19			19.7
LOC_Os08g10480.1	LOC_Os08g10480.1	heavy metal-associated domain containing protein, expressed	14.4432			12.2682			7.4434	1.9404			1.6482			19			19.7
LOC_Os06g06320.1	LOC_Os06g06320.1	osFTL2 FT-Like2 homologous to Flowering Locus T gene; contains Pfam profile PF01161: Phosphatidylethanolamine-binding protein, expressed	13.157			12.5576			19.838	0.663224			0.633007			19.4			19.6
LOC_Os08g44520.3	LOC_Os08g44520.3;LOC_Os08g44520.1;LOC_Os08g44520.2	peptidyl-prolyl cis-trans isomerase, putative, expressed	13.4674			12.5576			18.083	0.744756			0.694442			19.3			19.6
LOC_Os04g46960.2	LOC_Os04g46960.2;LOC_Os04g46960.3;LOC_Os04g46960.1	glutathione peroxidase domain containing protein, expressed	13.7851			12.5576			18.483	0.745827			0.679413			19.2			19.6
LOC_Os06g15390.1	LOC_Os06g15390.1	acylphosphatase, putative, expressed	13.7851			12.5576			13.557	1.01683			0.926281			19.2			19.6
LOC_Os08g45140.1	LOC_Os08g45140.1	OsGrx_S12 - glutaredoxin subgroup I, expressed	14.1103			12.5576			17.832	0.791291			0.704216			19.1			19.6
LOC_Os02g53200.2	LOC_Os02g53200.2;LOC_Os02g53200.1	glucan endo-1,3-beta-glucosidase precursor, putative, expressed	14.7839			12.5576			50.888	0.290518			0.246769			18.9			19.6
LOC_Os01g73140.1	LOC_Os01g73140.1	ubiquitin-fold modifier 1 precursor, putative, expressed	15.855			12.5576			10.362	1.53011			1.21189			18.6			19.6
LOC_Os09g33800.2	LOC_Os09g33800.2;LOC_Os09g33800.1	arabinogalactan protein, putative, expressed	13.4674			12.8538			19.645	0.685539			0.654305			19.3			19.5
LOC_Os12g13960.1	LOC_Os12g13960.1	LTPL33 - Protease inhibitor/seed storage/LTP family protein precursor, expressed	13.7851			12.8538			14.012	0.983808			0.917344			19.2			19.5
LOC_Os01g73234.2	LOC_Os01g73234.2;LOC_Os01g73234.1	thioredoxin, putative, expressed	14.1103			12.8538			18.181	0.776102			0.706992			19.1			19.5
LOC_Os05g49410.1	LOC_Os05g49410.1;LOC_Os05g49410.2	expressed protein	13.7851			13.157			17.209	0.801041			0.764544			19.2			19.4
LOC_Os12g43600.1	LOC_Os12g43600.1	RNA recognition motif containing protein, expressed	13.7851			13.157			16.083	0.857124			0.818072			19.2			19.4
LOC_Os11g14880.1	LOC_Os11g14880.1	LTPL32 - Protease inhibitor/seed storage/LTP family protein precursor, expressed	14.1103			13.157			13.652	1.03357			0.963745			19.1			19.4
LOC_Os02g44500.1	LOC_Os02g44500.1	glutathione peroxidase, putative, expressed	15.4896			13.157			25.838	0.59949			0.509213			18.7			19.4
LOC_Os06g01210.1	LOC_Os06g01210.1	plastocyanin, chloroplast precursor, putative, expressed	14.4432			13.4674			15.577	0.927212			0.864571			19			19.3
LOC_Os03g52300.1	LOC_Os03g52300.1	SCP-like extracellular protein, expressed	13.4674			13.4674			29.712	0.453265			0.453265			19.3			19.3
LOC_Os02g02720.4	LOC_Os02g02720.4;LOC_Os02g02720.2;LOC_Os02g02720.1;LOC_Os02g02720.5;LOC_Os02g02720.3	SNARE domain containing protein, putative, expressed	14.1103			13.4674			20.922	0.674425			0.643697			19.1			19.3
LOC_Os03g46770.1	LOC_Os03g46770.1	RNA recognition motif containing protein, expressed	14.1103			13.4674			15.902	0.887329			0.846901			19.1			19.3
LOC_Os07g11330.1	LOC_Os07g11330.1	RAL2 - Seed allergenic protein RA5/RA14/RA17 precursor, expressed	14.1103			13.4674			17.27	0.817042			0.779816			19.1			19.3
LOC_Os09g39780.2	LOC_Os09g39780.2;LOC_Os09g39780.1	peptidyl-prolyl cis-trans isomerase, putative, expressed	14.1103			13.4674			19.199	0.73495			0.701465			19.1			19.3
LOC_Os12g43490.1	LOC_Os12g43490.1	thaumatin, putative, expressed	14.1103			13.4674			26.52	0.532063			0.507821			19.1			19.3
LOC_Os05g34770.1	LOC_Os05g34770.1	cytochrome c, putative, expressed	14.4432			13.4674			12.271	1.17702			1.0975			19			19.3
LOC_Os07g44070.1	LOC_Os07g44070.1;LOC_Os07g44070.2	pectinacetylesterase domain containing protein, expressed	14.7839			13.4674			45.199	0.327084			0.297958			18.9			19.3
LOC_Os03g55164.1	LOC_Os03g55164.1	WRKY4, expressed	11.9854			13.4674			109.04	0.109918			0.123509			19.8			19.3
LOC_Os04g42930.1	LOC_Os04g42930.1;LOC_Os04g42930.2	OsGrx_C2.2 - glutaredoxin subgroup I, expressed	16.229			13.7851			13.281	1.22197			1.03796			18.5			19.2
LOC_Os01g11940.1	LOC_Os01g11940.1	osFTL1 FT-Like1 homologous to Flowering Locus T gene; contains Pfam profile PF01161: Phosphatidylethanolamine-binding protein, expressed	14.4432			13.7851			29.852	0.483826			0.461782			19			19.2
LOC_Os02g55060.2	LOC_Os02g55060.2;LOC_Os02g55060.1	cytochrome b5-like Heme/Steroid binding domain containing protein, expressed	14.1103			14.1103			10.826	1.30337			1.30337			19.1			19.1
LOC_Os07g08840.1	LOC_Os07g08840.1;LOC_Os07g08840.3;LOC_Os07g08840.2	thioredoxin, putative, expressed	14.7839			14.1103			13.156	1.12374			1.07254			18.9			19.1
LOC_Os01g68710.1	LOC_Os01g68710.1;LOC_Os01g68710.2;LOC_Os01g68710.3	peptidyl-prolyl cis-trans isomerase, FKBP-type, putative, expressed	17.4049			14.1103			16.825	1.03447			0.838651			18.2			19.1
LOC_Os11g37640.1	LOC_Os11g37640.1	ADP-ribosylation factor, putative, expressed	22.4936			14.1103			20.334	1.1062			0.693927			17.1			19.1
LOC_Os05g41970.1	LOC_Os05g41970.1	SSA1 - 2S albumin seed storage family protein precursor, expressed	14.4432			14.4432			21.055	0.685974			0.685974			19			19
LOC_Os04g57930.1	LOC_Os04g57930.1	thioredoxin, putative, expressed	15.1326			14.4432			19.121	0.791415			0.755357			18.8			19
LOC_Os06g49480.2	LOC_Os06g49480.2;LOC_Os06g49480.1	peptidyl-prolyl cis-trans isomerase, putative, expressed	15.1326			14.4432			23.492	0.644162			0.614812			18.8			19
LOC_Os07g43040.1	LOC_Os07g43040.1	heavy metal-associated domain containing protein, expressed	15.1326			14.4432			16.299	0.92844			0.886139			18.8			19
LOC_Os05g41460.1	LOC_Os05g41460.1	cysteine proteinase inhibitor precursor protein, putative, expressed	15.855			14.4432			16.561	0.957371			0.87212			18.6			19
LOC_Os04g44470.1	LOC_Os04g44470.1	KUN1 - Kunitz-type trypsin inhibitor precursor, expressed	15.1326			14.7839			21.417	0.706572			0.690288			18.8			18.9
LOC_Os07g11650.1	LOC_Os07g11650.1	LTPL164 - Protease inhibitor/seed storage/LTP family protein precursor, expressed	15.1326			14.7839			16.477	0.91841			0.897244			18.8			18.9
LOC_Os01g73990.1	LOC_Os01g73990.1	cytochrome b5-like Heme/Steroid binding domain containing protein, expressed	16.6119			14.7839			15.019	1.10606			0.984346			18.4			18.9
LOC_Os02g40890.1	LOC_Os02g40890.1	GLTP domain containing protein, putative, expressed	17.0038			14.7839			18.009	0.944182			0.820917			18.3			18.9
LOC_Os10g42940.1	LOC_Os10g42940.1;LOC_Os10g42940.3;LOC_Os10g42940.4	miro, putative, expressed	20.0183			14.7839			21.678	0.92344			0.681977			17.6			18.9
LOC_Os05g29900.1	LOC_Os05g29900.1	expressed protein	16.229			14.7839			18.482	0.8781			0.799907			18.5			18.9
LOC_Os03g46060.1	LOC_Os03g46060.1	thaumatin family domain containing protein, expressed	15.1326			15.1326			22.766	0.664704			0.664704			18.8			18.8
LOC_Os01g11620.1	LOC_Os01g11620.1;LOC_Os01g11620.2	GDSL-like lipase/acylhydrolase, putative, expressed	15.4896			15.1326			38.951	0.397669			0.388505			18.7			18.8
LOC_Os03g24600.1	LOC_Os03g24600.1	peptide methionine sulfoxide reductase msrB, putative, expressed	16.229			15.1326			14.672	1.10612			1.0314			18.5			18.8
LOC_Os01g07960.3	LOC_Os01g07960.3;LOC_Os01g07960.2;LOC_Os01g07960.1	acyl-protein thioesterase, putative, expressed	17.0038			15.1326			26.985	0.630119			0.56078			18.3			18.8
LOC_Os05g08370.1	LOC_Os05g08370.1	CESA1 - cellulose synthase, expressed	18.6659			15.1326			121.27	0.15392			0.124785			17.9			18.8
LOC_Os03g57140.1	LOC_Os03g57140.1	GLTP domain containing protein, putative, expressed	14.4432			15.4896			22.698	0.636319			0.682422			19			18.7
LOC_Os06g05880.1	LOC_Os06g05880.1	profilin domain containing protein, expressed	15.4896			15.4896			14.133	1.09599			1.09599			18.7			18.7
LOC_Os03g17860.1	LOC_Os03g17860.1;LOC_Os03g17860.2	OsPDIL5-1 protein disulfide isomerase PDIL5-1, expressed	15.855			15.4896			16.282	0.973776			0.951334			18.6			18.7
LOC_Os06g06250.2	LOC_Os06g06250.2;LOC_Os06g06250.1	GDSL-like lipase/acylhydrolase, putative, expressed	15.855			15.4896			38.478	0.412054			0.402558			18.6			18.7
LOC_Os09g19750.2	LOC_Os09g19750.2;LOC_Os09g19750.1	expressed protein	15.855			15.4896			11.943	1.32756			1.29696			18.6			18.7
LOC_Os01g73300.1	LOC_Os01g73300.1	VAMP-like protein YKT62, putative, expressed	18.6659			15.4896			23.98	0.778395			0.645939			17.9			18.7
LOC_Os10g39640.1	LOC_Os10g39640.1	expansin precursor, putative, expressed	19.1063			15.4896			29.301	0.652068			0.528638			17.8			18.7
LOC_Os01g14980.2	LOC_Os01g14980.2;LOC_Os01g14980.1	RPA3 - Putative single-stranded DNA binding complex subunit 3, expressed	15.855			15.4896			11.365	1.39507			1.36292			18.6			18.7
LOC_Os10g39860.2	LOC_Os10g39860.2	expressed protein	15.855			15.855			17.705	0.895511			0.895511			18.6			18.6
LOC_Os05g01270.1	LOC_Os05g01270.1	peptidyl-prolyl cis-trans isomerase, putative, expressed	16.229			15.855			26.59	0.610344			0.596278			18.5			18.6
LOC_Os07g11310.1	LOC_Os07g11310.1	LTPL166 - Protease inhibitor/seed storage/LTP family protein precursor, expressed	16.229			15.855			15.891	1.02127			0.997736			18.5			18.6
LOC_Os07g11630.1	LOC_Os07g11630.1	LTPL163 - Protease inhibitor/seed storage/LTP family protein precursor, expressed	17.8155			15.855			16.406	1.08591			0.966416			18.1			18.6
LOC_Os03g13800.1	LOC_Os03g13800.1	ribosomal protein L7Ae, putative, expressed	18.6659			15.855			13.932	1.33979			1.13803			17.9			18.6
LOC_Os12g05540.1	LOC_Os12g05540.1	Ser/Thr protein phosphatase family protein, putative, expressed	23.5673			15.855			48.409	0.486838			0.327522			16.9			18.6
LOC_Os01g47180.1	LOC_Os01g47180.1	3-5 exonuclease domain-containing protein, putative, expressed	17.0038			16.229			29.399	0.578379			0.552027			18.3			18.5
LOC_Os01g64650.2	LOC_Os01g64650.2;LOC_Os01g64650.1	VAMP-like protein YKT62, putative, expressed	17.0038			16.229			23.612	0.720132			0.687322			18.3			18.5
LOC_Os03g01770.1	LOC_Os03g01770.1	rhodanese, putative, expressed	17.4049			16.229			14.364	1.2117			1.12984			18.2			18.5
LOC_Os12g32280.1	LOC_Os12g32280.1	SWIB/MDM2 domain containing protein, expressed	17.4049			16.229			16.831	1.0341			0.964235			18.2			18.5
LOC_Os05g33510.1	LOC_Os05g33510.1	peptide methionine sulfoxide reductase msrB, putative, expressed	17.8155			16.229			24.685	0.721712			0.657446			18.1			18.5
LOC_Os03g59740.3	LOC_Os03g59740.3;LOC_Os03g59740.2;LOC_Os07g12170.1;LOC_Os07g12200.1;LOC_Os03g59740.5	ADP-ribosylation factor, putative, expressed	16.6119			16.6119			20.653	0.804333			0.804333			18.4			18.4
LOC_Os05g01820.1	LOC_Os05g01820.1	cytochrome b5-like Heme/Steroid binding domain containing protein, expressed	16.6119			16.6119			15.282	1.08702			1.08702			18.4			18.4
LOC_Os01g64680.1	LOC_Os01g64680.1	bolA, putative, expressed	18.2357			16.6119			9.8831	1.84514			1.68084			18			18.4
LOC_Os04g36770.1	LOC_Os04g36770.1	PME/invertase inhibitor, putative, expressed	18.6659			16.6119			19.433	0.960527			0.854829			17.9			18.4
LOC_Os10g37420.2	LOC_Os10g37420.2;LOC_Os10g37420.1	cytochrome b5-like Heme/Steroid binding domain containing protein, expressed	18.6659			16.6119			14.766	1.26412			1.12501			17.9			18.4
LOC_Os03g53100.1	LOC_Os03g53100.1	response regulator receiver domain containing protein, expressed	15.4896			17.0038			13.562	1.14213			1.25378			18.7			18.3
LOC_Os03g63420.1	LOC_Os03g63420.1	OsGrx_S14 - glutaredoxin subgroup II, expressed	15.4896			17.0038			17.833	0.868593			0.9535			18.7			18.3
LOC_Os06g49760.1	LOC_Os06g49760.1	invertase/pectin methylesterase inhibitor family protein, putative, expressed	16.6119			17.0038			20.108	0.826133			0.845622			18.4			18.3
LOC_Os09g36860.1	LOC_Os09g36860.1	acyl carrier protein, putative, expressed	17.0038			17.0038			14.164	1.20049			1.20049			18.3			18.3
LOC_Os11g47500.1	LOC_Os11g47500.1;LOC_Os11g47510.1	glycosyl hydrolase, putative, expressed	17.0038			17.0038			33.703	0.504518			0.504518			18.3			18.3
LOC_Os05g08920.1	LOC_Os05g08920.1	late embryogenesis abundant protein, putative, expressed	17.4049			17.0038			15.331	1.13527			1.10911			18.2			18.3
LOC_Os01g68940.1	LOC_Os01g68940.1	ubiquitin family domain containing protein, expressed	17.8155			17.0038			11.008	1.61841			1.54467			18.1			18.3
LOC_Os03g48310.1	LOC_Os03g48310.1;LOC_Os12g44150.2;LOC_Os12g44150.1;LOC_Os07g09340.1	plasma membrane ATPase, putative, expressed	14.7839			17.4049			105.36	0.140318			0.165194			18.9			18.2
LOC_Os03g61960.2	LOC_Os03g61960.2;LOC_Os03g61960.1	2Fe-2S iron-sulfur cluster binding domain containing protein, expressed	16.229			17.4049			16.209	1.00124			1.07378			18.5			18.2
LOC_Os05g41060.1	LOC_Os05g41060.1	ADP-ribosylation factor, putative, expressed	17.0038			17.4049			20.708	0.821121			0.840491			18.3			18.2
LOC_Os07g07240.2	LOC_Os07g07240.2;LOC_Os07g07240.1;LOC_Os05g08960.1	ubiquitin-conjugating enzyme, putative, expressed	17.0038			17.4049			17.311	0.982252			1.00542			18.3			18.2
LOC_Os01g59790.3	LOC_Os01g59790.3;LOC_Os01g59790.2;LOC_Os01g59790.1	ADP-ribosylation factor, putative, expressed	17.4049			17.4049			20.681	0.841588			0.841588			18.2			18.2
LOC_Os01g68950.1	LOC_Os01g68950.1	ubiquitin family domain containing protein, expressed	17.4049			17.4049			10.928	1.59269			1.59269			18.2			18.2
LOC_Os03g62790.2	LOC_Os03g62790.2;LOC_Os03g62790.1	pirin, putative, expressed	17.4049			17.4049			39.624	0.439251			0.439251			18.2			18.2
LOC_Os07g32800.2	LOC_Os07g32800.2;LOC_Os07g32800.1	autophagy-related protein, putative, expressed	17.4049			17.4049			13.664	1.27378			1.27378			18.2			18.2
LOC_Os03g14280.1	LOC_Os03g14280.1	ATP-dependent Clp protease ATP-binding subunit, putative, expressed	17.8155			17.4049			24.327	0.732333			0.715456			18.1			18.2
LOC_Os06g06290.1	LOC_Os06g06290.1	GDSL-like lipase/acylhydrolase, putative, expressed	17.8155			17.4049			39.477	0.451287			0.440887			18.1			18.2
LOC_Os06g47600.1	LOC_Os06g47600.1	thaumatin family domain containing protein, expressed	19.557			17.4049			25.634	0.762931			0.678977			17.7			18.2
LOC_Os10g40730.1	LOC_Os10g40730.1	expansin precursor, putative, expressed	20.9739			17.4049			31.358	0.668854			0.555038			17.4			18.2
LOC_Os01g46600.1	LOC_Os01g46600.1	seed maturation protein PM41, putative, expressed	21.4687			17.4049			8.5331	2.51593			2.03969			17.3			18.2
LOC_Os10g42090.1	LOC_Os10g42090.1	AGAP003819-PA, putative, expressed	17.4049			17.4049			19.265	0.903446			0.903446			18.2			18.2
LOC_Os07g07890.1	LOC_Os07g07890.1	expressed protein	17.8155			17.8155			7.248	2.45798			2.45798			18.1			18.1
LOC_Os02g33380.1	LOC_Os02g33380.1	pectinesterase inhibitor domain containing protein, putative, expressed	18.2357			17.8155			18.967	0.961446			0.939288			18			18.1
LOC_Os03g38500.1	LOC_Os03g38500.1	expressed protein	18.2357			17.8155			9.9431	1.83401			1.79174			18			18.1
LOC_Os03g18454.2	LOC_Os03g18454.2	gamma-interferon-inducible lysosomal thiol reductase precursor, putative, expressed	18.6659			17.8155			28.591	0.65286			0.623115			17.9			18.1
LOC_Os07g43730.1	LOC_Os07g43730.1	transcription elongation factor 1, putative, expressed	18.6659			17.8155			7.1513	2.61014			2.49122			17.9			18.1
LOC_Os08g03520.1	LOC_Os08g03520.1	retrotransposon protein, putative, Ty1-copia subclass, expressed	19.1063			17.8155			18.694	1.02205			0.953005			17.8			18.1
LOC_Os05g37140.2	LOC_Os05g37140.2;LOC_Os05g37140.1	2Fe-2S iron-sulfur cluster binding domain containing protein, expressed	17.8155			18.2357			15.811	1.12678			1.15336			18.1			18
LOC_Os08g44320.1	LOC_Os08g44320.1	low molecular weight protein-tyrosine-phosphatase slr0328, putative, expressed	18.2357			18.2357			28.803	0.633119			0.633119			18			18
LOC_Os10g35110.1	LOC_Os10g35110.1;LOC_Os10g35110.2;LOC_Os10g35110.3	alpha-galactosidase precursor, putative, expressed	18.6659			18.2357			45.821	0.407366			0.397978			17.9			18
LOC_Os07g36410.1	LOC_Os07g36410.1	expressed protein	19.557			18.2357			21.28	0.919031			0.856943			17.7			18
LOC_Os11g32480.1	LOC_Os11g32480.1	TPR repeat region family protein, expressed	20.0183			18.2357			20.81	0.961957			0.876297			17.6			18
LOC_Os02g51710.1	LOC_Os02g51710.1	wound/stress protein, putative, expressed	18.6659			18.2357			19.986	0.93395			0.912426			17.9			18
LOC_Os03g18454.1	LOC_Os03g18454.1	gamma-interferon-inducible lysosomal thiol reductase precursor, putative, expressed	18.2357			18.6659			29.142	0.625755			0.640516			18			17.9
LOC_Os01g60410.3	LOC_Os01g60410.3;LOC_Os01g60410.2;LOC_Os01g60410.1;LOC_Os01g60360.1;LOC_Os04g57220.3;LOC_Os04g57220.2;LOC_Os04g57220.1;LOC_Os02g16040.1;LOC_Os04g57220.4;LOC_Os02g16040.2	ubiquitin-conjugating enzyme, putative, expressed	17.8155			18.6659			16.517	1.07861			1.1301			18.1			17.9
LOC_Os02g44470.1	LOC_Os02g44470.1	actin-depolymerizing factor, putative, expressed	18.2357			18.6659			18.058	1.00984			1.03366			18			17.9
LOC_Os12g03110.1	LOC_Os12g03110.1	ZF-HD protein dimerisation region containing protein, expressed	18.2357			18.6659			10.818	1.68568			1.72545			18			17.9
LOC_Os08g40240.1	LOC_Os08g40240.1	calvin cycle protein CP12, putative, expressed	18.6659			18.6659			14.906	1.25224			1.25224			17.9			17.9
LOC_Os08g43580.2	LOC_Os08g43580.2;LOC_Os08g43580.1	acyl carrier protein, putative, expressed	18.6659			18.6659			9.8763	1.88997			1.88997			17.9			17.9
LOC_Os11g03420.1	LOC_Os11g03420.1	ZF-HD protein dimerisation region containing protein, expressed	18.6659			18.6659			10.86	1.71878			1.71878			17.9			17.9
LOC_Os12g43340.1	LOC_Os12g43340.1	actin-depolymerizing factor, putative, expressed	18.6659			18.6659			16.824	1.10948			1.10948			17.9			17.9
LOC_Os03g10450.1	LOC_Os03g10450.1	Sua5/YciO/YrdC/YwlC family protein, putative, expressed	20.9739			18.6659			29.373	0.714055			0.635479			17.4			17.9
LOC_Os05g31770.1	LOC_Os05g31770.1;LOC_Os03g24060.1	tetratricopeptide repeat containing protein, putative, expressed	24.1233			18.6659			17.893	1.3482			1.0432			16.8			17.9
LOC_Os01g15260.1	LOC_Os01g15260.1	dynein light chain type 1 domain containing protein, expressed	23.0242			18.6659			14.168	1.62508			1.31747			17			17.9
LOC_Os01g13420.1	LOC_Os01g13420.1	SOUL heme-binding protein, putative, expressed	18.6659			19.1063			23.878	0.781721			0.800161			17.9			17.8
LOC_Os01g18210.1	LOC_Os01g18210.1	peptidyl-prolyl cis-trans isomerase, putative, expressed	18.6659			19.1063			25.387	0.735255			0.7526			17.9			17.8
LOC_Os06g30370.1	LOC_Os06g30370.1	osMFT1 MFT-Like1 homologous to Mother of FT and TFL1 gene; contains Pfam profile PF01161: Phosphatidylethanolamine-binding protein, expressed	18.6659			19.1063			19.207	0.971829			0.994755			17.9			17.8
LOC_Os01g11230.1	LOC_Os01g11230.1	SOUL heme-binding protein, putative, expressed	19.1063			19.1063			23.596	0.809724			0.809724			17.8			17.8
LOC_Os03g18850.1	LOC_Os03g18850.1	pathogenesis-related Bet v I family protein, putative, expressed	19.1063			19.1063			17.173	1.11258			1.11258			17.8			17.8
LOC_Os03g63930.2	LOC_Os03g63930.2;LOC_Os03g63930.1	acyl carrier protein, putative, expressed	19.1063			19.1063			13.26	1.44089			1.44089			17.8			17.8
LOC_Os04g56450.1	LOC_Os04g56450.1;LOC_Os04g56450.2	protein phosphatase 2C, putative, expressed	19.1063			19.1063			30.584	0.624714			0.624714			17.8			17.8
LOC_Os07g28400.1	LOC_Os07g28400.1	CDGSH iron sulfur domain-containing protein 1, putative, expressed	19.1063			19.1063			11.405	1.67525			1.67525			17.8			17.8
LOC_Os03g30470.1	LOC_Os03g30470.1;LOC_Os06g51060.1	CHIT4 - Chitinase family protein precursor, expressed	19.557			19.1063			33.636	0.58143			0.56803			17.7			17.8
LOC_Os08g28670.1	LOC_Os08g28670.1	pathogenesis-related Bet v I family protein, putative, expressed	19.557			19.1063			16.548	1.18183			1.1546			17.7			17.8
LOC_Os12g36880.1	LOC_Os12g36880.1	pathogenesis-related Bet v I family protein, putative, expressed	19.557			19.1063			16.688	1.17192			1.14491			17.7			17.8
LOC_Os02g07410.1	LOC_Os02g07410.1	glycine cleavage system H protein, putative, expressed	21.4687			19.1063			17.058	1.25857			1.12008			17.3			17.8
LOC_Os02g10920.6	LOC_Os02g10920.6;LOC_Os02g10920.4;LOC_Os02g10920.3;LOC_Os02g10920.2;LOC_Os02g10920.5;LOC_Os02g10920.1	zinc finger family protein, putative, expressed	21.4687			19.1063			17.502	1.22664			1.09166			17.3			17.8
LOC_Os08g06470.1	LOC_Os08g06470.1;LOC_Os10g02350.1;LOC_Os03g13380.1	transmembrane 9 superfamily member, putative, expressed	21.4687			19.1063			35.145	0.610861			0.543641			17.3			17.8
LOC_Os01g63800.1	LOC_Os01g63800.1	pleckstrin homology domain-containing protein, putative, expressed	21.9752			19.1063			17.571	1.25065			1.08737			17.2			17.8
LOC_Os10g40720.1	LOC_Os10g40720.1	expansin precursor, putative, expressed	23.0242			19.1063			29.191	0.788742			0.654525			17			17.8
LOC_Os09g25720.1	LOC_Os09g25720.1	glycine-rich cell wall structural protein 2 precursor, putative, expressed	18.6659			19.557			13.558	1.37675			1.44247			17.9			17.7
LOC_Os05g31140.3	LOC_Os05g31140.3;LOC_Os05g31140.2;LOC_Os05g31140.1	glycosyl hydrolases family 17, putative, expressed	19.1063			19.557			31.337	0.609703			0.624086			17.8			17.7
LOC_Os09g12570.1	LOC_Os09g12570.1	ubiquitin-conjugating enzyme, putative, expressed	19.557			19.557			16.7	1.17108			1.17108			17.7			17.7
LOC_Os05g39250.1	LOC_Os05g39250.1	phosphatidylethanolamine-binding protein, putative, expressed	20.4906			19.557			18.245	1.12308			1.07191			17.5			17.7
LOC_Os03g45710.1	LOC_Os03g45710.1	2Fe-2S iron-sulfur cluster binding domain containing protein, expressed	21.4687			19.557			15.49	1.38597			1.26255			17.3			17.7
LOC_Os11g47520.1	LOC_Os11g47520.1	glycosyl hydrolase, putative, expressed	21.4687			19.557			31.653	0.678252			0.617855			17.3			17.7
LOC_Os06g15380.1	LOC_Os06g15380.1	acylphosphatase, putative, expressed	18.2357			20.0183			12.152	1.50064			1.64733			18			17.6
LOC_Os01g03390.1	LOC_Os01g03390.1	BBTI7 - Bowman-Birk type bran trypsin inhibitor precursor, expressed	18.6659			20.0183			20.103	0.928514			0.995788			17.9			17.6
LOC_Os03g32580.1	LOC_Os03g32580.1	BRASSINOSTEROID INSENSITIVE 1-associated receptor kinase 1 precursor, putative, expressed	19.1063			20.0183			23.637	0.80832			0.846906			17.8			17.6
LOC_Os08g04640.1	LOC_Os08g04640.1	expressed protein	19.557			20.0183			19.188	1.01923			1.04327			17.7			17.6
LOC_Os02g05630.4	LOC_Os02g05630.4;LOC_Os02g05630.1;LOC_Os02g05630.2;LOC_Os02g05630.3	protein phosphatase 2C, putative, expressed	20.0183			20.0183			30.34	0.6598			0.6598			17.6			17.6
LOC_Os08g37310.2	LOC_Os08g37310.2;LOC_Os08g37310.1	uncharacterized protein, YigZ family, putative, expressed	20.0183			20.0183			22.782	0.87869			0.87869			17.6			17.6
LOC_Os04g38540.2	LOC_Os04g38540.2;LOC_Os04g38540.1	aldose 1-epimerase, putative, expressed	20.4906			20.0183			39.437	0.519577			0.507603			17.5			17.6
LOC_Os12g41220.1	LOC_Os12g41220.1	ubiquitin-conjugating enzyme, putative, expressed	20.4906			20.0183			16.665	1.22956			1.20122			17.5			17.6
LOC_Os04g20810.3	LOC_Os04g20810.3;LOC_Os04g20810.2;LOC_Os04g20810.1	receptor protein kinase, putative, expressed	20.9739			20.0183			25.444	0.824317			0.78676			17.4			17.6
LOC_Os04g40600.1	LOC_Os04g40600.1	peptide methionine sulfoxide reductase, putative, expressed	20.9739			20.0183			20.807	1.00802			0.962096			17.4			17.6
LOC_Os06g21550.1	LOC_Os06g21550.1	thioredoxin domain-containing protein 17, putative, expressed	20.9739			20.0183			15.232	1.37696			1.31423			17.4			17.6
LOC_Os11g02180.1	LOC_Os11g02180.1;LOC_Os12g02120.2;LOC_Os12g02120.1	dual specificity protein phosphatase, putative, expressed	20.9739			20.0183			30.288	0.692483			0.660932			17.4			17.6
LOC_Os12g01680.1	LOC_Os12g01680.1;LOC_Os11g01600.2	macrophage migration inhibitory factor, putative, expressed	20.9739			20.0183			12.12	1.73052			1.65168			17.4			17.6
LOC_Os09g24540.1	LOC_Os09g24540.1	peptidyl-prolyl cis-trans isomerase, putative, expressed	21.9752			20.0183			15.368	1.42993			1.3026			17.2			17.6
LOC_Os07g15670.3	LOC_Os07g15670.3;LOC_Os07g15670.2;LOC_Os07g15670.1	peroxiredoxin, putative, expressed	19.557			20.4906			27.684	0.706436			0.740159			17.7			17.5
LOC_Os09g23160.1	LOC_Os09g23160.1;LOC_Os09g23160.2	annexin, putative, expressed	20.0183			20.4906			35.665	0.561288			0.574528			17.6			17.5
LOC_Os03g64060.1	LOC_Os03g64060.1	expressed protein	20.4906			20.4906			10.504	1.95074			1.95074			17.5			17.5
LOC_Os07g44610.2	LOC_Os07g44610.2;LOC_Os07g44610.1;LOC_Os09g23280.1;LOC_Os07g44610.4;LOC_Os07g44610.3	pyrrolidone-carboxylate peptidase, putative, expressed	20.4906			20.4906			23.93	0.856271			0.856271			17.5			17.5
LOC_Os01g17250.1	LOC_Os01g17250.1	BRASSINOSTEROID INSENSITIVE 1-associated receptor kinase 1 precursor, putative, expressed	20.9739			20.4906			23.066	0.909301			0.888345			17.4			17.5
LOC_Os01g46350.1	LOC_Os01g46350.1	proteins of unknown function domain containing protein, expressed	20.9739			20.4906			43.115	0.486465			0.475254			17.4			17.5
LOC_Os03g25270.4	LOC_Os03g25270.4;LOC_Os03g25270.3;LOC_Os03g25270.2;LOC_Os03g25270.1	pyrrolidone-carboxylate peptidase, putative, expressed	20.9739			20.4906			24.373	0.86054			0.840707			17.4			17.5
LOC_Os04g41030.1	LOC_Os04g41030.1	inactive receptor kinase At1g27190 precursor, putative, expressed	20.9739			20.4906			66.367	0.31603			0.308746			17.4			17.5
LOC_Os07g26900.1	LOC_Os07g26900.1	alpha-galactosidase precursor, putative, expressed	20.9739			20.4906			29.369	0.714152			0.697693			17.4			17.5
LOC_Os04g49730.1	LOC_Os04g49730.1	invertase/pectin methylesterase inhibitor family protein, putative, expressed	21.4687			20.4906			19.525	1.09955			1.04945			17.3			17.5
LOC_Os05g49890.1	LOC_Os05g49890.1;LOC_Os05g49890.2;LOC_Os05g49890.3	ras-related protein, putative, expressed	21.4687			20.4906			25.038	0.857445			0.818378			17.3			17.5
LOC_Os06g48600.1	LOC_Os06g48600.1	macrophage migration inhibitory factor, putative, expressed	21.4687			20.4906			12.02	1.78608			1.70471			17.3			17.5
LOC_Os10g11260.2	LOC_Os10g11260.2;LOC_Os10g11260.1;LOC_Os10g11260.4;LOC_Os10g11260.3	ubiquitin-conjugating enzyme, putative, expressed	21.4687			20.4906			19.85	1.08155			1.03227			17.3			17.5
LOC_Os11g31900.3	LOC_Os11g31900.3;LOC_Os11g31900.2;LOC_Os11g31900.1	acyl carrier protein, putative, expressed	21.4687			20.4906			11.893	1.80515			1.72291			17.3			17.5
LOC_Os03g45280.1	LOC_Os03g45280.1	dehydrin, putative, expressed	25.8711			20.4906			10.363	2.49649			1.97728			16.5			17.5
LOC_Os04g58720.1	LOC_Os04g58720.1	anthranilate phosphoribosyltransferase, putative, expressed	25.8711			20.4906			114.91	0.225142			0.178318			16.5			17.5
LOC_Os02g12850.1	LOC_Os02g12850.1	RNA recognition motif containing protein, expressed	27.1061			20.4906			40.265	0.673192			0.508892			16.3			17.5
LOC_Os01g24020.1	LOC_Os01g24020.1	expressed protein	19.1063			20.9739			9.5667	1.99716			2.19239			17.8			17.4
LOC_Os02g55134.1	LOC_Os02g55134.1	cytochrome c oxidase copper chaperone, putative, expressed	20.0183			20.9739			8.4065	2.38129			2.49497			17.6			17.4
LOC_Os07g38390.1	LOC_Os07g38390.1	chalcone isomerase, putative, expressed	20.0183			20.9739			28.522	0.701855			0.73536			17.6			17.4
LOC_Os03g56790.1	LOC_Os03g56790.1	actin-depolymerizing factor, putative, expressed	20.4906			20.9739			16.794	1.22011			1.24889			17.5			17.4
LOC_Os08g33710.1	LOC_Os08g33710.1	ribonuclease T2 family domain containing protein, expressed	20.4906			20.9739			24.799	0.826265			0.845757			17.5			17.4
LOC_Os04g58800.2	LOC_Os04g58800.2	ubiquitin-conjugating enzyme, putative, expressed	20.9739			20.9739			16.678	1.25758			1.25758			17.4			17.4
LOC_Os01g38480.1	LOC_Os01g38480.1;LOC_Os01g38480.3;LOC_Os01g38480.2	GA18326-PA, putative, expressed	21.4687			20.9739			19.686	1.09056			1.06542			17.3			17.4
LOC_Os04g39150.1	LOC_Os04g39150.1	pathogenesis-related Bet v I family protein, putative, expressed	21.4687			20.9739			17.266	1.24341			1.21475			17.3			17.4
LOC_Os09g39400.2	LOC_Os09g39400.2;LOC_Os09g39400.1	histidine-containing phosphotransfer protein, putative, expressed	21.4687			20.9739			13.417	1.60011			1.56324			17.3			17.4
LOC_Os03g47780.1	LOC_Os03g47780.1;LOC_Os03g47780.2	WD repeat-containing protein, putative, expressed	21.9752			20.9739			35.323	0.62212			0.593775			17.2			17.4
LOC_Os03g60580.1	LOC_Os03g60580.1	actin-depolymerizing factor, putative, expressed	21.9752			20.9739			16.176	1.3585			1.29661			17.2			17.4
LOC_Os07g36080.3	LOC_Os07g36080.3;LOC_Os07g36080.1;LOC_Os07g36080.2	oxygen evolving enhancer protein 3 domain containing protein, expressed	21.9752			20.9739			17.101	1.28502			1.22647			17.2			17.4
LOC_Os07g11120.1	LOC_Os07g11120.1	hydrolase, NUDIX family, domain containing protein, expressed	23.0242			20.9739			20.834	1.10513			1.00672			17			17.4
LOC_Os09g15420.1	LOC_Os09g15420.1	NAD dependent epimerase/dehydratase family protein, putative, expressed	23.0242			20.9739			39.647	0.580729			0.529017			17			17.4
LOC_Os02g35200.1	LOC_Os02g35200.1	VP15, putative, expressed	20.9739			20.9739			11.096	1.89022			1.89022			17.4			17.4
LOC_Os12g34880.1	LOC_Os12g34880.1	expressed protein	20.0183			21.4687			18.358	1.09044			1.16945			17.6			17.3
LOC_Os08g42890.1	LOC_Os08g42890.1	pectinesterase inhibitor domain containing protein, expressed	20.4906			21.4687			19.082	1.07382			1.12508			17.5			17.3
LOC_Os01g57460.1	LOC_Os01g57460.1	frataxin, putative, expressed	21.4687			21.4687			21.408	1.00284			1.00284			17.3			17.3
LOC_Os08g04740.1	LOC_Os08g04740.1	expressed protein	22.4936			21.4687			19.29	1.16607			1.11294			17.1			17.3
LOC_Os11g02130.1	LOC_Os11g02130.1	peroxidase precursor, putative, expressed	22.4936			21.4687			34.147	0.658727			0.628714			17.1			17.3
LOC_Os01g48280.1	LOC_Os01g48280.1;LOC_Os01g48280.2	ubiquitin-conjugating enzyme, putative, expressed	23.5673			21.4687			17.16	1.37339			1.25109			16.9			17.3
LOC_Os04g52760.1	LOC_Os04g52760.1	gamma-soluble NSF attachment protein, putative, expressed	25.2748			21.4687			24.574	1.02852			0.873635			16.6			17.3
LOC_Os04g57370.1	LOC_Os04g57370.1	acyl-protein thioesterase, putative, expressed	21.4687			21.4687			28.368	0.756793			0.756793			17.3			17.3
LOC_Os04g37580.1	LOC_Os04g37580.1	cation transport regulator-like protein 1, putative, expressed	21.9752			21.9752			21.153	1.03887			1.03887			17.2			17.2
LOC_Os02g26470.1	LOC_Os02g26470.1	expressed protein	22.4936			21.9752			8.4121	2.67395			2.61233			17.1			17.2
LOC_Os09g15480.1	LOC_Os09g15480.1;LOC_Os09g15480.2	Ser/Thr-rich protein T10 in DGCR region, putative, expressed	22.4936			21.9752			29.807	0.75464			0.737248			17.1			17.2
LOC_Os09g33950.1	LOC_Os09g33950.1	ferredoxin 1-like isoform 1, putative, expressed	22.4936			21.9752			17.146	1.31188			1.28165			17.1			17.2
LOC_Os10g13800.2	LOC_Os10g13800.2;LOC_Os10g13800.1	ufm1-conjugating enzyme 1, putative, expressed	22.4936			21.9752			20.464	1.09918			1.07384			17.1			17.2
LOC_Os01g63010.1	LOC_Os01g63010.1	universal stress protein domain containing protein, putative, expressed	24.1233			21.9752			18.03	1.33795			1.21881			16.8			17.2
LOC_Os03g21370.1	LOC_Os03g21370.1	expressed protein	25.2748			21.9752			23.596	1.07115			0.931309			16.6			17.2
LOC_Os04g53740.1	LOC_Os04g53740.1	thioredoxin, putative, expressed	20.0183			21.9752			14.672	1.36439			1.49776			17.6			17.2
LOC_Os01g40390.1	LOC_Os01g40390.1	phosphatase-associated family protein, putative, expressed	29.07			22.4936			46.537	0.624664			0.483348			16			17.1
LOC_Os08g44280.2	LOC_Os08g44280.2;LOC_Os08g44280.1	protein-L-isoaspartate O-methyltransferase, putative, expressed	21.9752			22.4936			24.881	0.88321			0.904045			17.2			17.1
LOC_Os09g32526.1	LOC_Os09g32526.1	peptidyl-prolyl cis-trans isomerase, FKBP-type, putative, expressed	21.9752			22.4936			16.29	1.349			1.38082			17.2			17.1
LOC_Os06g34790.1	LOC_Os06g34790.1	DUF538 domain containing protein, putative, expressed	22.4936			22.4936			17.622	1.27645			1.27645			17.1			17.1
LOC_Os10g42250.2	LOC_Os10g42250.2;LOC_Os10g42250.1	expressed protein	22.4936			22.4936			24.515	0.917542			0.917542			17.1			17.1
LOC_Os04g13480.1	LOC_Os04g13480.1	response regulator receiver domain containing protein, expressed	23.0242			22.4936			14.542	1.58329			1.5468			17			17.1
LOC_Os03g61990.5	LOC_Os03g61990.5;LOC_Os03g61990.4;LOC_Os03g61990.3;LOC_Os03g61990.2;LOC_Os03g61990.1	glycine-rich RNA-binding protein 7, putative, expressed	23.5673			22.4936			21.823	1.07993			1.03073			16.9			17.1
LOC_Os04g50970.1	LOC_Os04g50970.1	seed specific protein Bn15D1B, putative, expressed	23.5673			22.4936			12.041	1.95726			1.86808			16.9			17.1
LOC_Os06g39140.1	LOC_Os06g39140.1;LOC_Os06g39140.2	hemoglobin-like protein HbO, putative, expressed	23.5673			22.4936			19.552	1.20537			1.15045			16.9			17.1
LOC_Os06g39875.1	LOC_Os06g39875.1	ras-related protein, putative, expressed	23.5673			22.4936			25.612	0.920167			0.878243			16.9			17.1
LOC_Os12g32040.1	LOC_Os12g32040.1	ZmEBE-1 protein, putative, expressed	23.5673			22.4936			28.388	0.830186			0.792361			16.9			17.1
LOC_Os03g13390.2	LOC_Os03g13390.2	oxidoreductase, aldo/keto reductase family protein, putative, expressed	24.1233			22.4936			35.421	0.681044			0.635034			16.8			17.1
LOC_Os05g28210.1	LOC_Os05g28210.1	small hydrophilic plant seed protein, putative, expressed	24.6923			22.4936			10.165	2.42915			2.21284			16.7			17.1
LOC_Os05g47446.1	LOC_Os05g47446.1;LOC_Os05g47446.2;LOC_Os05g46845.1	expressed protein	27.1061			22.4936			14.472	1.873			1.55428			16.3			17.1
LOC_Os01g47770.2	LOC_Os01g47770.2;LOC_Os01g47770.1	CS domain containing protein, putative, expressed	23.0242			23.0242			14.383	1.60079			1.60079			17			17
LOC_Os03g06620.1	LOC_Os03g06620.1	1,2-dihydroxy-3-keto-5-methylthiopentene dioxygenase protein, putative, expressed	23.0242			23.0242			23.498	0.979836			0.979836			17			17
LOC_Os03g21040.2	LOC_Os03g21040.2;LOC_Os03g21040.3	stress responsive protein, putative, expressed	23.0242			23.0242			38.822	0.59307			0.59307			17			17
LOC_Os04g58900.1	LOC_Os04g58900.1	hydrolase, NUDIX family, domain containing protein, expressed	23.0242			23.0242			25.267	0.911235			0.911235			17			17
LOC_Os05g44170.1	LOC_Os05g44170.1	cyclic phosphodiesterase, putative, expressed	23.0242			23.0242			20.617	1.11676			1.11676			17			17
LOC_Os01g12580.1	LOC_Os01g12580.1	late embryogenesis abundant protein, putative, expressed	23.5673			23.0242			16.239	1.45128			1.41783			16.9			17
LOC_Os01g11240.1	LOC_Os01g11240.1	DUF538 domain containing protein, putative, expressed	24.1233			23.0242			18.151	1.32903			1.26848			16.8			17
LOC_Os01g13700.1	LOC_Os01g13700.1	DNA-binding protein-related, putative, expressed	24.1233			23.0242			15.181	1.58904			1.51664			16.8			17
LOC_Os01g62244.1	LOC_Os01g62244.1;LOC_Os01g62244.2;LOC_Os01g62244.3	ubiquitin-conjugating enzyme, putative, expressed	24.1233			23.0242			19.013	1.26878			1.21097			16.8			17
LOC_Os10g08840.2	LOC_Os10g08840.2;LOC_Os10g08840.1	hydrolase, alpha/beta fold family domain containing protein, expressed	24.6923			23.0242			39.261	0.628928			0.586439			16.7			17
LOC_Os07g46500.2	LOC_Os07g46500.2;LOC_Os07g46500.1	ankyrin repeat domain containing protein, putative, expressed	25.2748			23.0242			15.442	1.63676			1.49101			16.6			17
LOC_Os03g48080.1	LOC_Os03g48080.1	CHCH domain containing protein, expressed	27.1061			23.0242			14.166	1.91346			1.62531			16.3			17
LOC_Os06g40650.4	LOC_Os06g40650.4;LOC_Os06g40650.3;LOC_Os06g40650.2;LOC_Os06g40650.1	copine-1, putative, expressed	31.9116			23.0242			46.247	0.690026			0.497852			15.6			17
LOC_Os05g04520.1	LOC_Os05g04520.1	protein kinase, putative, expressed	36.7033			23.0242			39.31	0.93369			0.585708			15			17
LOC_Os03g51950.1	LOC_Os03g51950.1	expressed protein	24.6923			23.0242			27.208	0.90754			0.846228			16.7			17
LOC_Os03g01250.1	LOC_Os03g01250.1;LOC_Os03g01250.2;LOC_Os03g01250.4	expressed protein	20.9739			23.0242			54.254	0.386588			0.424378			17.4			17
LOC_Os07g02200.1	LOC_Os07g02200.1	plastocyanin-like domain containing protein, putative, expressed	20.0183			23.5673			19.21	1.04208			1.22683			17.6			16.9
LOC_Os05g42120.1	LOC_Os05g42120.1	heat shock protein, putative, expressed	23.0242			23.5673			22.276	1.03359			1.05797			17			16.9
LOC_Os08g04710.1	LOC_Os08g04710.1	expressed protein	23.0242			23.5673			19.55	1.17771			1.20549			17			16.9
LOC_Os03g21690.2	LOC_Os03g21690.2;LOC_Os03g21690.1	lung seven transmembrane domain containing protein, putative, expressed	23.5673			23.5673			48.702	0.483909			0.483909			16.9			16.9
LOC_Os05g50710.1	LOC_Os05g50710.1	late embryogenesis abundant protein, putative, expressed	23.5673			23.5673			16.546	1.42435			1.42435			16.9			16.9
LOC_Os01g70140.1	LOC_Os01g70140.1	ubiquitin-conjugating enzyme E2-22 kDa, putative, expressed	24.1233			23.5673			21.323	1.13133			1.10525			16.8			16.9
LOC_Os02g06890.1	LOC_Os02g06890.1	OTU-like cysteine protease family protein, putative, expressed	24.1233			23.5673			23.421	1.02998			1.00625			16.8			16.9
LOC_Os05g24550.6	LOC_Os05g24550.6;LOC_Os05g24550.5;LOC_Os05g24550.4;LOC_Os05g24550.3;LOC_Os05g24550.2;LOC_Os05g24550.1	Papain family cysteine protease domain containing protein, expressed	24.1233			23.5673			39.467	0.611226			0.59714			16.8			16.9
LOC_Os05g38550.2	LOC_Os05g38550.2;LOC_Os05g38550.1	ubiquitin-conjugating enzyme, putative, expressed	24.1233			23.5673			18.978	1.27112			1.24182			16.8			16.9
LOC_Os06g05400.1	LOC_Os06g05400.1	IscA-like iron-sulfur assembly protein, mitochondrial precursor, putative, expressed	24.1233			23.5673			19.209	1.25583			1.22689			16.8			16.9
LOC_Os06g23440.1	LOC_Os06g23440.1	eukaryotic translation initiation factor 1A, putative, expressed	24.6923			23.5673			16.339	1.51125			1.4424			16.7			16.9
LOC_Os07g01930.1	LOC_Os07g01930.1	2Fe-2S iron-sulfur cluster binding domain containing protein, expressed	24.6923			23.5673			19.763	1.24942			1.1925			16.7			16.9
LOC_Os10g28350.1	LOC_Os10g28350.1	1,2-dihydroxy-3-keto-5-methylthiopentene dioxygenase protein, putative, expressed	24.6923			23.5673			23.641	1.04447			0.996883			16.7			16.9
LOC_Os03g19270.3	LOC_Os03g19270.3;LOC_Os03g19270.2;LOC_Os03g19270.4;LOC_Os03g19270.1	universal stress protein domain containing protein, putative, expressed	25.2748			23.5673			18.934	1.33489			1.24471			16.6			16.9
LOC_Os07g38300.5	LOC_Os07g38300.5;LOC_Os07g38300.2;LOC_Os07g38300.1	ribosome recycling factor, putative, expressed	25.8711			23.5673			15.744	1.64323			1.49691			16.5			16.9
LOC_Os01g48420.1	LOC_Os01g48420.1	peroxiredoxin, putative, expressed	28.4			23.5673			17.291	1.64247			1.36298			16.1			16.9
LOC_Os08g42000.1	LOC_Os08g42000.1	nuclear transport factor, putative, expressed	22.4936			24.1233			13.354	1.68441			1.80645			17.1			16.8
LOC_Os03g21460.1	LOC_Os03g21460.1	metallo-beta-lactamase family protein, putative, expressed	23.5673			24.1233			28.562	0.825128			0.844593			16.9			16.8
LOC_Os01g32780.1	LOC_Os01g32780.1	universal stress protein domain containing protein, putative, expressed	25.2748			24.1233			17.922	1.41027			1.34601			16.6			16.8
LOC_Os03g17690.1	LOC_Os03g17690.1;LOC_Os03g17690.2	OsAPx1 - Cytosolic Ascorbate Peroxidase encoding gene 1-8, expressed	25.2748			24.1233			27.155	0.930762			0.888355			16.6			16.8
LOC_Os03g63700.1	LOC_Os03g63700.1	AIG2-like family domain containing protein, expressed	25.8711			24.1233			20.315	1.2735			1.18746			16.5			16.8
LOC_Os08g28680.1	LOC_Os08g28680.1	ubiquitin-conjugating enzyme, putative, expressed	25.8711			24.1233			20.696	1.25005			1.1656			16.5			16.8
LOC_Os11g07916.1	LOC_Os11g07916.1	nifU, putative, expressed	25.8711			24.1233			24.05	1.07572			1.00305			16.5			16.8
LOC_Os01g34620.9	LOC_Os01g34620.9;LOC_Os01g34620.6;LOC_Os01g34620.5;LOC_Os01g34620.4;LOC_Os01g34620.3;LOC_Os01g34620.2;LOC_Os01g34620.1;LOC_Os01g34620.7;LOC_Os01g34620.8	OsGrx_S15.1 - glutaredoxin subgroup II, expressed	26.4814			24.1233			20.147	1.31441			1.19736			16.4			16.8
LOC_Os04g44870.1	LOC_Os04g44870.1	C2 domain containing protein, putative, expressed	26.4814			24.1233			15.868	1.66885			1.52025			16.4			16.8
LOC_Os08g01370.1	LOC_Os08g01370.1	expressed protein	27.1061			24.1233			10.489	2.58424			2.29986			16.3			16.8
LOC_Os11g08100.1	LOC_Os11g08100.1	eukaryotic aspartyl protease domain containing protein, expressed	28.4			24.1233			49.528	0.573414			0.487063			16.1			16.8
LOC_Os06g01690.1	LOC_Os06g01690.1	septum site-determining protein minD, putative, expressed	25.8711			24.1233			32.341	0.799947			0.745904			16.5			16.8
LOC_Os01g28030.1	LOC_Os01g28030.1	peroxidase precursor, putative, expressed	26.4814			24.1233			28.954	0.914602			0.833159			16.4			16.8
LOC_Os05g11870.1	LOC_Os05g11870.1	hydrolase, NUDIX family, domain containing protein, expressed	23.5673			24.6923			27.823	0.847045			0.88748			16.9			16.7
LOC_Os01g13090.4	LOC_Os01g13090.4;LOC_Os01g13090.3;LOC_Os01g13090.2;LOC_Os01g13090.1	nucleic acid binding protein, putative, expressed	24.6923			24.6923			25.241	0.978263			0.978263			16.7			16.7
LOC_Os02g35700.1	LOC_Os02g35700.1	nucleoside diphosphate kinase, putative, expressed	24.6923			24.6923			19.88	1.24207			1.24207			16.7			16.7
LOC_Os03g14050.2	LOC_Os03g14050.2;LOC_Os03g14050.1	thaumatin-like protein 1 precursor, putative, expressed	24.6923			24.6923			27.158	0.909211			0.909211			16.7			16.7
LOC_Os03g60740.1	LOC_Os03g60740.1	expressed protein	25.2748			24.6923			27.91	0.905584			0.884713			16.6			16.7
LOC_Os06g46900.1	LOC_Os06g46900.1;LOC_Os06g46900.3;LOC_Os06g46900.2;LOC_Os06g46900.4	phosphosulfolactate synthase-related protein, putative, expressed	25.2748			24.6923			33.988	0.74364			0.726502			16.6			16.7
LOC_Os08g20400.1	LOC_Os08g20400.1	adenylate cyclase family protein, expressed	25.2748			24.6923			23.265	1.08639			1.06135			16.6			16.7
LOC_Os03g12560.1	LOC_Os03g12560.1	expressed protein	25.8711			24.6923			27.316	0.947103			0.903952			16.5			16.7
LOC_Os07g39070.1	LOC_Os07g39070.1	5-formyltetrahydrofolate cyclo-ligase, putative, expressed	25.8711			24.6923			30.975	0.835224			0.79717			16.5			16.7
LOC_Os07g40580.1	LOC_Os07g40580.1	eukaryotic translation initiation factor 5A, putative, expressed	25.8711			24.6923			17.457	1.48199			1.41447			16.5			16.7
LOC_Os08g35710.1	LOC_Os08g35710.1	expressed protein	25.8711			24.6923			23.225	1.11393			1.06318			16.5			16.7
LOC_Os02g02870.1	LOC_Os02g02870.1	glycine-rich protein 2, putative, expressed	26.4814			24.6923			22.723	1.1654			1.08667			16.4			16.7
LOC_Os01g39800.1	LOC_Os01g39800.1;LOC_Os01g39800.2	esterase, putative, expressed	27.1061			24.6923			35.445	0.764736			0.696638			16.3			16.7
LOC_Os03g30130.1	LOC_Os03g30130.1;LOC_Os03g30130.2;LOC_Os03g30130.3	phospholipase C, putative, expressed	27.1061			24.6923			38.793	0.698736			0.636516			16.3			16.7
LOC_Os11g02440.1	LOC_Os11g02440.1	chalcone--flavonone isomerase, putative, expressed	27.1061			24.6923			23.965	1.13107			1.03035			16.3			16.7
LOC_Os03g18600.1	LOC_Os03g18600.1	cyclase/dehydrase family protein, putative, expressed	29.07			25.2748			23.804	1.22122			1.06179			16			16.6
LOC_Os05g50960.1	LOC_Os05g50960.1	polygalacturonase, putative, expressed	23.5673			25.2748			47.425	0.496939			0.532943			16.9			16.6
LOC_Os08g20270.1	LOC_Os08g20270.1;LOC_Os08g20270.2	MEMO1, putative, expressed	24.1233			25.2748			33.547	0.719089			0.753416			16.8			16.6
LOC_Os05g11090.1	LOC_Os05g11090.1;LOC_Os05g11090.2	thioredoxin, putative, expressed	25.8711			25.2748			23.799	1.08707			1.06201			16.5			16.6
LOC_Os07g46990.2	LOC_Os07g46990.2;LOC_Os07g46990.1	copper/zinc superoxide dismutase, putative, expressed	25.8711			25.2748			15.081	1.71547			1.67594			16.5			16.6
LOC_Os06g45440.2	LOC_Os06g45440.2;LOC_Os06g45440.1	haloacid dehalogenase-like hydrolase domain-containing protein 3, putative, expressed	26.4814			25.2748			29.292	0.904048			0.862858			16.4			16.6
LOC_Os03g47550.2	LOC_Os03g47550.2;LOC_Os03g47550.1	expressed protein	27.7455			25.2748			24.188	1.14708			1.04493			16.2			16.6
LOC_Os03g50440.1	LOC_Os03g50440.1	ubiquitin-conjugating enzyme, putative, expressed	23.5673			25.8711			18.28	1.28924			1.41527			16.9			16.5
LOC_Os05g02530.1	LOC_Os05g02530.1	glutathione S-transferase, N-terminal domain containing protein, expressed	24.6923			25.8711			32.598	0.75748			0.79364			16.7			16.5
LOC_Os03g13540.1	LOC_Os03g13540.1	Ser/Thr protein phosphatase family protein, putative, expressed	25.2748			25.8711			38.284	0.660193			0.675767			16.6			16.5
LOC_Os02g09460.1	LOC_Os02g09460.1	GA16396-PA, putative, expressed	26.4814			25.8711			15.975	1.65768			1.61947			16.4			16.5
LOC_Os05g29020.1	LOC_Os05g29020.1	expressed protein	26.4814			25.8711			33.99	0.779093			0.761138			16.4			16.5
LOC_Os12g07820.1	LOC_Os12g07820.1	OsAPx6 - Stromal Ascorbate Peroxidase encoding gene 5,8, expressed	26.4814			25.8711			33.501	0.790465			0.772248			16.4			16.5
LOC_Os02g35590.2	LOC_Os02g35590.2;LOC_Os02g35590.1;LOC_Os02g35590.3	glutathione S-transferase, putative, expressed	27.1061			25.8711			24.86	1.09035			1.04067			16.3			16.5
LOC_Os04g35520.3	LOC_Os04g35520.3;LOC_Os04g35520.2;LOC_Os04g35520.1;LOC_Os04g35520.4	OsAPx7 - Stromal Ascorbate Peroxidase encoding gene 5,8, expressed	27.1061			25.8711			38.325	0.707269			0.675044			16.3			16.5
LOC_Os12g01180.2	LOC_Os12g01180.2;LOC_Os12g01180.1;LOC_Os11g01180.1	WRKY57, expressed	27.1061			25.8711			26.2	1.03458			0.987446			16.3			16.5
LOC_Os03g11960.1	LOC_Os03g11960.1;LOC_Os03g11960.3;LOC_Os03g11960.2	copper/zinc superoxide dismutase, putative, expressed	27.7455			25.8711			16.517	1.67982			1.56633			16.2			16.5
LOC_Os01g63210.1	LOC_Os01g63210.1	SOUL heme-binding protein, putative, expressed	29.07			25.8711			23.546	1.2346			1.09875			16			16.5
LOC_Os08g33650.2	LOC_Os08g33650.2;LOC_Os08g33650.1	SET domain-containing protein, putative, expressed	29.07			25.8711			40.762	0.713164			0.634686			16			16.5
LOC_Os09g27990.1	LOC_Os09g27990.1	annexin, putative, expressed	29.7558			25.8711			36.594	0.813132			0.706976			15.9			16.5
ChrUn.fgenesh.mRNA.96	ChrUn.fgenesh.mRNA.96	expressed protein	30.4577			25.8711			37.037	0.822359			0.69852			15.8			16.5
LOC_Os01g43410.1	LOC_Os01g43410.1	CAMK_CAMK_like.9 - CAMK includes calcium/calmodulin depedent protein kinases, expressed	31.1762			25.8711			58.739	0.530758			0.440441			15.7			16.5
LOC_Os04g06790.3	LOC_Os04g06790.3;LOC_Os04g06790.2;LOC_Os04g06790.1	2-aminoethanethiol dioxygenase, putative, expressed	25.8711			25.8711			23.51	1.10043			1.10043			16.5			16.5
LOC_Os01g67180.1	LOC_Os01g67180.1	ribonuclease T2 family domain containing protein, expressed	19.1063			26.4814			31.523	0.606105			0.840065			17.8			16.4
LOC_Os03g20560.1	LOC_Os03g20560.1	biotin--protein ligase, putative, expressed	25.2748			26.4814			26.203	0.964578			1.01062			16.6			16.4
LOC_Os08g36900.1	LOC_Os08g36900.1;LOC_Os08g36900.2	alpha-amylase precursor, putative, expressed	25.2748			26.4814			48.707	0.518916			0.543687			16.6			16.4
LOC_Os01g62420.1	LOC_Os01g62420.1;LOC_Os01g62420.4;LOC_Os01g62420.3	triosephosphate isomerase, cytosolic, putative, expressed	26.4814			26.4814			27.273	0.970974			0.970974			16.4			16.4
LOC_Os03g22810.1	LOC_Os03g22810.1	copper/zinc superoxide dismutase, putative, expressed	27.1061			26.4814			27.868	0.97266			0.950243			16.3			16.4
LOC_Os07g06644.3	LOC_Os07g06644.3;LOC_Os07g06644.2;LOC_Os07g06644.1	expressed protein	27.1061			26.4814			21.789	1.24403			1.21536			16.3			16.4
LOC_Os01g62870.1	LOC_Os01g62870.1;LOC_Os01g62870.2	oxidoreductase, aldo/keto reductase family protein, putative, expressed	27.7455			26.4814			34.634	0.801106			0.764606			16.2			16.4
LOC_Os04g05010.1	LOC_Os04g05010.1	CBS domain containing membrane protein, putative, expressed	27.7455			26.4814			23.533	1.179			1.12529			16.2			16.4
LOC_Os04g58380.1	LOC_Os04g58380.1	expressed protein	27.7455			26.4814			15.243	1.82021			1.73728			16.2			16.4
LOC_Os01g55830.1	LOC_Os01g55830.1	glutathione S-transferase, putative, expressed	29.07			26.4814			23.977	1.21241			1.10445			16			16.4
LOC_Os03g59470.1	LOC_Os03g59470.1	stage II sporulation protein E, putative, expressed	29.7558			26.4814			50.921	0.584351			0.520048			15.9			16.4
LOC_Os08g22149.1	LOC_Os08g22149.1	CBS domain containing membrane protein, putative, expressed	31.9116			26.4814			25.139	1.26941			1.0534			15.6			16.4
LOC_Os07g38430.1	LOC_Os07g38430.1	WD domain, G-beta repeat domain containing protein, expressed	25.2748			27.1061			36.248	0.697275			0.747795			16.6			16.3
LOC_Os02g04800.1	LOC_Os02g04800.1	AIG2-like family domain containing protein, expressed	25.8711			27.1061			17.59	1.47078			1.54099			16.5			16.3
LOC_Os03g45720.1	LOC_Os03g45720.1	glyoxalase family protein, putative, expressed	26.4814			27.1061			15.174	1.74518			1.78635			16.4			16.3
LOC_Os05g33110.1	LOC_Os05g33110.1;LOC_Os05g33110.3;LOC_Os05g33110.2	endo-1,3;1,4-beta-D-glucanase precursor, putative, expressed	26.4814			27.1061			25.735	1.029			1.05328			16.4			16.3
LOC_Os04g38530.1	LOC_Os04g38530.1	aldose 1-epimerase, putative, expressed	27.1061			27.1061			40.496	0.669352			0.669352			16.3			16.3
LOC_Os06g40720.1	LOC_Os06g40720.1	EF hand family protein, putative, expressed	27.1061			27.1061			25.878	1.04746			1.04746			16.3			16.3
LOC_Os02g57100.1	LOC_Os02g57100.1	expressed protein	27.7455			27.1061			28.263	0.98169			0.959066			16.2			16.3
LOC_Os04g39980.1	LOC_Os04g39980.1	gibberellin 20 oxidase 2, putative, expressed	27.7455			27.1061			32.102	0.864292			0.844373			16.2			16.3
LOC_Os03g62740.1	LOC_Os03g62740.1	GDSL-like lipase/acylhydrolase, putative, expressed	28.4			27.1061			39.934	0.711174			0.678772			16.1			16.3
LOC_Os06g06260.1	LOC_Os06g06260.1	GDSL-like lipase/acylhydrolase, putative, expressed	29.07			27.1061			43.053	0.675214			0.629598			16			16.3
LOC_Os07g41820.1	LOC_Os07g41820.1	stress responsive A/B Barrel domain containing protein, expressed	29.07			27.1061			37.422	0.776815			0.724335			16			16.3
LOC_Os06g35960.1	LOC_Os06g35960.1	HSF-type DNA-binding domain containing protein, expressed	33.435			27.1061			28.971	1.15409			0.935628			15.4			16.3
LOC_Os03g02640.1	LOC_Os03g02640.1	methylthioribose kinase, putative, expressed	25.8711			27.1061			37.82	0.684058			0.716713			16.5			16.3
LOC_Os01g70770.1	LOC_Os01g70770.1	glutathione S-transferase, putative, expressed	31.1762			27.1061			24.082	1.29458			1.12557			15.7			16.3
LOC_Os03g38020.1	LOC_Os03g38020.1;LOC_Os10g25674.2;LOC_Os10g25674.1;LOC_Os03g29570.1	mps one binder kinase activator-like 1A, putative, expressed	21.4687			27.7455			24.499	0.87631			1.13252			17.3			16.2
LOC_Os10g28120.1	LOC_Os10g28120.1	glycosyl hydrolase, putative, expressed	25.8711			27.7455			31.212	0.828882			0.888937			16.5			16.2
LOC_Os03g12810.1	LOC_Os03g12810.1;LOC_Os03g12810.2	maf, putative, expressed	27.1061			27.7455			22.847	1.18642			1.2144			16.3			16.2
LOC_Os05g13580.1	LOC_Os05g13580.1	OsCML18 - Calmodulin-related calcium sensor protein, expressed	27.1061			27.7455			17.123	1.58302			1.62037			16.3			16.2
LOC_Os12g07590.1	LOC_Os12g07590.1;LOC_Os12g07590.2;LOC_Os12g07590.3	Protein-tyrosine phosphatase domain containing protein, expressed	27.1061			27.7455			37.776	0.717548			0.734475			16.3			16.2
LOC_Os06g36670.1	LOC_Os06g36670.1	bet v I allergen family protein, putative, expressed	27.7455			27.7455			22.333	1.24235			1.24235			16.2			16.2
LOC_Os07g23520.2	LOC_Os07g23520.2;LOC_Os07g23520.1	expressed protein	27.7455			27.7455			30.54	0.908497			0.908497			16.2			16.2
LOC_Os11g41160.3	LOC_Os11g41160.3;LOC_Os11g41160.2;LOC_Os11g41160.1	phosphoserine phosphatase, chloroplast precursor, putative, expressed	27.7455			27.7455			31.5	0.88081			0.88081			16.2			16.2
LOC_Os10g06720.1	LOC_Os10g06720.1;LOC_Os10g06720.2	aldose 1-epimerase, putative, expressed	28.4			27.7455			39.416	0.72052			0.703915			16.1			16.2
LOC_Os12g31820.1	LOC_Os12g31820.1	phosphoserine phosphatase, chloroplast precursor, putative, expressed	28.4			27.7455			31.993	0.887695			0.867237			16.1			16.2
LOC_Os01g10850.1	LOC_Os01g10850.1	peroxidase precursor, putative, expressed	29.07			27.7455			34.399	0.845082			0.806579			16			16.2
LOC_Os05g33260.3	LOC_Os05g33260.3;LOC_Os05g33260.2	1-5-phosphoribosyl-5-5-phosphoribosylaminomethylideneaminoimidazole-4-carboxamide isomerase, chloroplast precursor, putative, expressed	29.7558			27.7455			17.902	1.66215			1.54986			15.9			16.2
LOC_Os09g32964.1	LOC_Os09g32964.1	peroxidase precursor, putative, expressed	31.1762			27.7455			34.686	0.898812			0.799905			15.7			16.2
LOC_Os06g02600.1	LOC_Os06g02600.1	DAG protein, chloroplast precursor, putative, expressed	22.4936			28.4			24.953	0.901437			1.13814			17.1			16.1
LOC_Os08g44350.1	LOC_Os08g44350.1	histidine-containing phosphotransfer protein, putative, expressed	25.2748			28.4			16.792	1.50517			1.69128			16.6			16.1
LOC_Os01g11810.2	LOC_Os01g11810.2;LOC_Os01g11810.1	powdery mildew resistant protein 5, putative, expressed	27.7455			28.4			41.719	0.665057			0.680746			16.2			16.1
LOC_Os02g36680.1	LOC_Os02g36680.1	expressed protein	27.7455			28.4			12.139	2.28565			2.33957			16.2			16.1
LOC_Os01g07590.1	LOC_Os01g07590.1	universal stress protein domain containing protein, putative, expressed	28.4			28.4			50.196	0.565783			0.565783			16.1			16.1
LOC_Os03g17470.1	LOC_Os03g17470.1	IN2-1 protein, putative, expressed	28.4			28.4			27.534	1.03145			1.03145			16.1			16.1
LOC_Os05g33100.1	LOC_Os05g33100.1	endo-1,3;1,4-beta-D-glucanase precursor, putative, expressed	28.4			28.4			25.769	1.1021			1.1021			16.1			16.1
LOC_Os03g16940.1	LOC_Os03g16940.1	glyoxalase family protein, putative, expressed	29.07			28.4			23.357	1.24459			1.21591			16			16.1
LOC_Os05g05740.1	LOC_Os05g05740.1	proline synthetase co-transcribed bacterial homolog protein, putative, expressed	29.07			28.4			26.125	1.11273			1.08708			16			16.1
LOC_Os05g38230.2	LOC_Os05g38230.2;LOC_Os05g38230.1;LOC_Os05g38230.3	oxidoreductase, aldo/keto reductase family protein, putative, expressed	29.07			28.4			36.029	0.80685			0.788255			16			16.1
LOC_Os10g02380.1	LOC_Os10g02380.1	oxidoreductase, aldo/keto reductase family protein, putative, expressed	29.07			28.4			35.578	0.817078			0.798247			16			16.1
LOC_Os12g32240.1	LOC_Os12g32240.1	eukaryotic translation initiation factor 5A, putative, expressed	29.07			28.4			17.557	1.65575			1.61759			16			16.1
LOC_Os04g37480.1	LOC_Os04g37480.1;LOC_Os04g37480.2	oxidoreductase, aldo/keto reductase family protein, putative, expressed	29.7558			28.4			36.123	0.823734			0.786204			15.9			16.1
LOC_Os05g39650.1	LOC_Os05g39650.1	phytanoyl-CoA dioxygenase, putative, expressed	29.7558			28.4			31.712	0.938312			0.895561			15.9			16.1
LOC_Os03g63740.1	LOC_Os03g63740.1	NFD2, putative, expressed	31.9116			28.4			18.078	1.76522			1.57097			15.6			16.1
LOC_Os04g33470.2	LOC_Os04g33470.2;LOC_Os04g33470.1	Ser/Thr protein phosphatase family protein, putative, expressed	33.435			28.4			35.883	0.931778			0.791462			15.4			16.1
LOC_Os06g44190.1	LOC_Os06g44190.1	expressed protein	29.07			28.4			8.5314	3.40741			3.32888			16			16.1
LOC_Os03g32050.1	LOC_Os03g32050.1	peroxidase precursor, putative, expressed	33.435			28.4			34.695	0.963684			0.818563			15.4			16.1
LOC_Os03g20010.1	LOC_Os03g20010.1	nifU, putative, expressed	24.1233			29.07			23.456	1.02845			1.23934			16.8			16
LOC_Os01g53930.1	LOC_Os01g53930.1	hexokinase, putative, expressed	24.6923			29.07			55.12	0.447974			0.527395			16.7			16
LOC_Os12g29760.2	LOC_Os12g29760.2;LOC_Os12g29760.1	oxidoreductase, aldo/keto reductase family protein, putative, expressed	27.1061			29.07			25.493	1.06328			1.14031			16.3			16
LOC_Os08g43510.1	LOC_Os08g43510.1	thaumatin, putative, expressed	27.7455			29.07			33.941	0.817463			0.856486			16.2			16
LOC_Os03g50040.1	LOC_Os03g50040.1;LOC_Os03g50040.2	phytanoyl-CoA dioxygenase, putative, expressed	28.4			29.07			35.213	0.806521			0.825547			16.1			16
LOC_Os07g44620.2	LOC_Os07g44620.2;LOC_Os07g44620.1	eukaryotic translation initiation factor 6, putative, expressed	28.4			29.07			26.388	1.07625			1.10164			16.1			16
LOC_Os01g74660.1	LOC_Os01g74660.1	dihydroflavonol-4-reductase, putative, expressed	29.07			29.07			35.155	0.826909			0.826909			16			16
LOC_Os08g14580.1	LOC_Os08g14580.1	haloacid dehalogenase-like hydrolase domain-containing protein 1A, putative, expressed	29.07			29.07			26.302	1.10524			1.10524			16			16
LOC_Os08g44390.2	LOC_Os08g44390.2;LOC_Os08g44390.1;LOC_Os08g44390.3;LOC_Os08g44390.4	EF hand family protein, putative, expressed	29.07			29.07			27.456	1.05878			1.05878			16			16
LOC_Os02g17920.1	LOC_Os02g17920.1	glyoxalase family protein, putative, expressed	29.7558			29.07			41.142	0.723245			0.706577			15.9			16
LOC_Os02g57990.1	LOC_Os02g57990.1;LOC_Os02g57990.4;LOC_Os02g57990.3;LOC_Os02g57990.2	methionine adenosyltransferase regulatory beta subunit-related, putative, expressed	29.7558			29.07			34.273	0.868198			0.848189			15.9			16
LOC_Os08g09250.2	LOC_Os08g09250.2;LOC_Os08g09250.1;LOC_Os08g09250.3	glyoxalase family protein, putative, expressed	30.4577			29.07			32.553	0.935634			0.893005			15.8			16
LOC_Os06g45660.1	LOC_Os06g45660.1	histidine triad family protein, putative, expressed	31.1762			29.07			19.357	1.61059			1.50178			15.7			16
LOC_Os05g49430.1	LOC_Os05g49430.1	aldose 1-epimerase, putative, expressed	31.9116			29.07			36.149	0.882781			0.804171			15.6			16
LOC_Os06g48960.1	LOC_Os06g48960.1	AIG2-like family domain containing protein, expressed	31.9116			29.07			21.211	1.50449			1.37051			15.6			16
LOC_Os07g46280.1	LOC_Os07g46280.1;LOC_Os07g46280.2	Os7bglu26 - beta-mannosidase/glucosidase/exoglucanase, expressed	32.6644			29.07			60.837	0.536917			0.477834			15.5			16
LOC_Os08g35740.1	LOC_Os08g35740.1;LOC_Os08g35740.2	12-oxophytodienoate reductase, putative, expressed	32.6644			29.07			43.677	0.747864			0.665567			15.5			16
LOC_Os02g05810.2	LOC_Os02g05810.2;LOC_Os02g05810.1	expressed protein	27.7455			29.7558			38.497	0.720719			0.772937			16.2			15.9
LOC_Os02g12310.1	LOC_Os02g12310.1	no apical meristem protein, putative, expressed	27.7455			29.7558			28.162	0.985211			1.05659			16.2			15.9
LOC_Os01g47262.2	LOC_Os01g47262.2	AMSH-like protease, putative, expressed	29.07			29.7558			19.679	1.47721			1.51206			16			15.9
LOC_Os01g16152.1	LOC_Os01g16152.1	peroxiredoxin, putative, expressed	29.7558			29.7558			20.873	1.42556			1.42556			15.9			15.9
LOC_Os04g55850.1	LOC_Os04g55850.1	nuclease PA3, putative, expressed	29.7558			29.7558			32.401	0.918359			0.918359			15.9			15.9
LOC_Os02g36550.1	LOC_Os02g36550.1	phosphopantothenate--cysteine ligase, putative, expressed	30.4577			29.7558			35.32	0.862336			0.842462			15.8			15.9
LOC_Os03g52690.4	LOC_Os03g52690.4;LOC_Os03g52690.3;LOC_Os03g52690.2;LOC_Os03g52690.1;LOC_Os03g52690.8;LOC_Os03g52690.5	CBS domain containing membrane protein, putative, expressed	30.4577			29.7558			22.307	1.36539			1.33392			15.8			15.9
LOC_Os05g03450.1	LOC_Os05g03450.1	lectin protein kinase family protein, putative, expressed	30.4577			29.7558			79.906	0.381169			0.372384			15.8			15.9
LOC_Os03g60509.2	LOC_Os03g60509.2	expressed protein	31.1762			29.7558			23.893	1.30483			1.24538			15.7			15.9
LOC_Os09g39390.1	LOC_Os09g39390.1	oxidoreductase, aldo/keto reductase family protein, putative, expressed	29.7558			29.7558			42.217	0.704829			0.704829			15.9			15.9
LOC_Os01g01650.1	LOC_Os01g01650.1	isoflavone reductase homolog IRL, putative, expressed	27.7455			30.4577			34.305	0.808789			0.88785			16.2			15.8
LOC_Os12g31800.1	LOC_Os12g31800.1	glycine-rich RNA-binding protein 7, putative, expressed	28.4			30.4577			25.044	1.13401			1.21617			16.1			15.8
LOC_Os02g07044.2	LOC_Os02g07044.2;LOC_Os02g07044.1	rhodanese-like domain containing protein, putative, expressed	29.07			30.4577			34.32	0.847028			0.887462			16			15.8
LOC_Os06g01990.1	LOC_Os06g01990.1	phosphoglycolate phosphatase, plasmid, putative, expressed	29.07			30.4577			32.312	0.899665			0.942612			16			15.8
LOC_Os12g40880.1	LOC_Os12g40880.1;LOC_Os12g40880.2	phosphoribulokinase/Uridine kinase family protein, expressed	29.7558			30.4577			35.499	0.838214			0.857987			15.9			15.8
LOC_Os01g16900.1	LOC_Os01g16900.1;LOC_Os01g16900.2;LOC_Os01g16900.3	dehydrogenase, putative, expressed	31.1762			30.4577			39.442	0.790431			0.772215			15.7			15.8
LOC_Os07g06830.1	LOC_Os07g06830.1	gibberellin receptor GID1L2, putative, expressed	31.9116			30.4577			36.036	0.885549			0.845202			15.6			15.8
LOC_Os07g36190.1	LOC_Os07g36190.1	hydrolase, NUDIX family, domain containing protein, expressed	31.9116			30.4577			27.341	1.16717			1.11399			15.6			15.8
LOC_Os09g35970.1	LOC_Os09g35970.1	6-phosphogluconolactonase, putative, expressed	31.9116			30.4577			34.496	0.925082			0.882934			15.6			15.8
LOC_Os06g41810.1	LOC_Os06g41810.1	reductase, putative, expressed	32.6644			30.4577			35.244	0.926809			0.864195			15.5			15.8
LOC_Os07g31720.1	LOC_Os07g31720.1	GTPase activating protein, putative, expressed	33.435			30.4577			18.916	1.76755			1.61016			15.4			15.8
LOC_Os11g19460.3	LOC_Os11g19460.3;LOC_Os11g19460.2;LOC_Os11g19460.1	haloacid dehalogenase-like hydrolase family protein, putative, expressed	35.0311			30.4577			19.763	1.77256			1.54115			15.2			15.8
LOC_Os06g27770.1	LOC_Os06g27770.1	isoflavone reductase homolog IRL, putative, expressed	27.7455			31.1762			34.161	0.812198			0.912625			16.2			15.7
LOC_Os09g02180.1	LOC_Os09g02180.1	expressed protein	27.7455			31.1762			7.8476	3.53554			3.9727			16.2			15.7
LOC_Os06g02780.1	LOC_Os06g02780.1	aspartic protease, putative, expressed	29.07			31.1762			52.186	0.557046			0.597405			16			15.7
LOC_Os04g02870.2	LOC_Os04g02870.2;LOC_Os04g02870.1;LOC_Os04g02870.4;LOC_Os04g02870.3	RNA recognition motif containing protein, putative, expressed	30.4577			31.1762			28.784	1.05815			1.08311			15.8			15.7
LOC_Os05g41210.1	LOC_Os05g41210.1	OsCam2 - Calmodulin, expressed	30.4577			31.1762			16.818	1.81102			1.85374			15.8			15.7
LOC_Os08g42950.1	LOC_Os08g42950.1	haloacid dehalogenase-like hydrolase family protein, putative, expressed	30.4577			31.1762			33.264	0.915635			0.937235			15.8			15.7
LOC_Os09g28730.1	LOC_Os09g28730.1	gibberellin receptor GID1L2, putative, expressed	30.4577			31.1762			39.058	0.779807			0.798203			15.8			15.7
LOC_Os02g43760.1	LOC_Os02g43760.1	ubiquitin carboxyl-terminal hydrolase, family 1, putative, expressed	31.1762			31.1762			24.839	1.25513			1.25513			15.7			15.7
LOC_Os09g07460.1	LOC_Os09g07460.1	kelch repeat protein, putative, expressed	31.1762			31.1762			34.425	0.905627			0.905627			15.7			15.7
LOC_Os12g07830.1	LOC_Os12g07830.1	OsAPx5 - Stromal Ascorbate Peroxidase encoding gene 5,8, expressed	31.1762			31.1762			34.759	0.896924			0.896924			15.7			15.7
LOC_Os01g09430.1	LOC_Os01g09430.1	expressed protein	31.9116			31.1762			36.199	0.881561			0.861245			15.6			15.7
LOC_Os01g27630.1	LOC_Os01g27630.1	glutathione S-transferase, putative, expressed	31.9116			31.1762			24.242	1.31638			1.28604			15.6			15.7
LOC_Os01g66240.1	LOC_Os01g66240.1	mitochondrion protein, putative, expressed	31.9116			31.1762			44.222	0.721624			0.704993			15.6			15.7
LOC_Os03g60380.1	LOC_Os03g60380.1	cinnamoyl CoA reductase, putative, expressed	31.9116			31.1762			35.399	0.901484			0.880708			15.6			15.7
LOC_Os04g23820.1	LOC_Os04g23820.1	methionyl-tRNA synthetase, putative, expressed	31.9116			31.1762			27.561	1.15786			1.13117			15.6			15.7
LOC_Os05g34180.1	LOC_Os05g34180.1	hydrolase, NUDIX family, domain containing protein, expressed	31.9116			31.1762			32.588	0.979245			0.956677			15.6			15.7
LOC_Os07g33240.1	LOC_Os07g33240.1	endoribonuclease, putative, expressed	31.9116			31.1762			18.818	1.6958			1.65672			15.6			15.7
LOC_Os04g10460.1	LOC_Os04g10460.1	amidase, putative, expressed	33.435			31.1762			52.989	0.63098			0.588352			15.4			15.7
LOC_Os06g48590.2	LOC_Os06g48590.2;LOC_Os06g48590.1;LOC_Os02g05480.2;LOC_Os02g05480.1	CGMC_MAPKCMGC_2_SLT2y_ERK.2 - CGMC includes CDA, MAPK, GSK3, and CLKC kinases, expressed	34.2237			31.1762			42.244	0.810144			0.738003			15.3			15.7
LOC_Os11g09710.1	LOC_Os11g09710.1	expressed protein	34.2237			31.1762			42.563	0.804072			0.732472			15.3			15.7
LOC_Os08g31970.2	LOC_Os08g31970.2;LOC_Os08g31970.1	NHL repeat-containing protein, putative, expressed	35.0311			31.1762			28.569	1.22619			1.09126			15.2			15.7
LOC_Os10g40110.1	LOC_Os10g40110.1	GTP binding protein, putative, expressed	35.0311			31.1762			109.1	0.321091			0.285758			15.2			15.7
LOC_Os03g08720.1	LOC_Os03g08720.1	transferase family protein, putative, expressed	39.3626			31.1762			48.329	0.814472			0.645083			14.7			15.7
LOC_Os03g23980.1	LOC_Os03g23980.1	NAD dependent epimerase/dehydratase family protein, putative, expressed	34.2237			31.1762			36.022	0.950079			0.865476			15.3			15.7
LOC_Os03g49440.1	LOC_Os03g49440.1	phosphatase, putative, expressed	35.0311			31.1762			29.661	1.18105			1.05108			15.2			15.7
LOC_Os04g51390.2	LOC_Os04g51390.2;LOC_Os04g51390.1	aldose 1-epimerase, putative, expressed	24.6923			31.9116			36.38	0.678734			0.877175			16.7			15.6
LOC_Os10g35500.1	LOC_Os10g35500.1	epoxide hydrolase, putative, expressed	27.7455			31.9116			33.837	0.819975			0.943099			16.2			15.6
LOC_Os01g73000.2	LOC_Os01g73000.2;LOC_Os01g73000.1	copine, putative, expressed	31.1762			31.9116			42.614	0.731595			0.748854			15.7			15.6
LOC_Os01g46950.1	LOC_Os01g46950.1	aldose 1-epimerase, putative, expressed	31.9116			31.9116			35.311	0.903731			0.903731			15.6			15.6
LOC_Os01g61230.1	LOC_Os01g61230.1	dihydroflavonol-4-reductase, putative, expressed	32.6644			31.9116			35.779	0.91295			0.89191			15.5			15.6
LOC_Os09g24230.1	LOC_Os09g24230.1	haloacid dehalogenase-like hydrolase family protein, putative, expressed	32.6644			31.9116			27.512	1.18728			1.15992			15.5			15.6
LOC_Os09g28750.1	LOC_Os09g28750.1	gibberellin receptor GID1L2, putative, expressed	32.6644			31.9116			34.614	0.943677			0.921929			15.5			15.6
LOC_Os04g51690.1	LOC_Os04g51690.1	glycosyl hydrolase family 47 domain contain protein, expressed	34.2237			31.9116			65.091	0.525783			0.490262			15.3			15.6
LOC_Os02g53790.2	LOC_Os02g53790.2;LOC_Os02g53790.1	adenylate kinase, putative, expressed	35.0311			31.9116			23.556	1.48714			1.35471			15.2			15.6
LOC_Os07g39630.1	LOC_Os07g39630.1	calcium-binding protein, putative, expressed	43.2104			31.9116			38.794	1.11384			0.822592			14.3			15.6
LOC_Os04g42880.1	LOC_Os04g42880.1	WD domain, G-beta repeat domain containing protein, expressed	29.07			32.6644			38.435	0.756342			0.849862			16			15.5
LOC_Os07g22950.1	LOC_Os07g22950.1;LOC_Os07g22950.2;LOC_Os07g22950.3	adenylate kinase isoenzyme 6, putative, expressed	30.4577			32.6644			20.453	1.48916			1.59705			15.8			15.5
LOC_Os01g01450.2	LOC_Os01g01450.2;LOC_Os01g01450.1	stress responsive protein, putative, expressed	31.1762			32.6644			30.146	1.03417			1.08354			15.7			15.5
LOC_Os02g03740.1	LOC_Os02g03740.1	pyridoxal biosynthesis protein PDX2, putative, expressed	31.1762			32.6644			27.49	1.13409			1.18823			15.7			15.5
LOC_Os02g41590.1	LOC_Os02g41590.1	kinase, pfkB family, putative, expressed	31.1762			32.6644			36.993	0.842759			0.88299			15.7			15.5
LOC_Os03g36750.1	LOC_Os03g36750.1	cbbY, putative, expressed	31.1762			32.6644			33.702	0.925055			0.969214			15.7			15.5
LOC_Os07g08430.1	LOC_Os07g08430.1	indole-3-glycerol phosphate lyase, chloroplast precursor, putative, expressed	31.1762			32.6644			33.915	0.919245			0.963127			15.7			15.5
LOC_Os01g39790.1	LOC_Os01g39790.1;LOC_Os01g39790.2	esterase/lipase/thioesterase, putative, expressed	31.9116			32.6644			30.38	1.05042			1.0752			15.6			15.5
LOC_Os01g43090.1	LOC_Os01g43090.1	oxidoreductase, aldo/keto reductase family protein, putative, expressed	31.9116			32.6644			37.915	0.841663			0.861518			15.6			15.5
LOC_Os05g06330.1	LOC_Os05g06330.1	nifU, putative, expressed	31.9116			32.6644			29.734	1.07324			1.09856			15.6			15.5
LOC_Os05g22970.1	LOC_Os05g22970.1	glyoxalase family protein, putative, expressed	31.9116			32.6644			26.331	1.21194			1.24053			15.6			15.5
LOC_Os05g37970.3	LOC_Os05g37970.3;LOC_Os05g37970.2;LOC_Os05g37970.1;LOC_Os05g37970.4	universal stress protein domain containing protein, putative, expressed	31.9116			32.6644			17.937	1.7791			1.82106			15.6			15.5
LOC_Os10g41930.2	LOC_Os10g41930.2;LOC_Os10g41930.1;LOC_Os10g41930.6;LOC_Os10g41930.7;LOC_Os10g41930.3	haloacid dehalogenase-like hydrolase family protein, putative, expressed	31.9116			32.6644			31.129	1.02514			1.04933			15.6			15.5
LOC_Os01g01660.1	LOC_Os01g01660.1	isoflavone reductase, putative, expressed	32.6644			32.6644			33.501	0.975029			0.975029			15.5			15.5
LOC_Os02g35940.1	LOC_Os02g35940.1	gibberellin receptor GID1L2, putative, expressed	32.6644			32.6644			33.744	0.968007			0.968007			15.5			15.5
LOC_Os02g02520.1	LOC_Os02g02520.1	expressed protein	33.435			32.6644			41.891	0.798143			0.779748			15.4			15.5
LOC_Os05g48230.1	LOC_Os05g48230.1	expressed protein	33.435			32.6644			45.259	0.738748			0.721723			15.4			15.5
LOC_Os06g11090.1	LOC_Os06g11090.1	CXE carboxylesterase, putative, expressed	33.435			32.6644			34.039	0.982256			0.959618			15.4			15.5
LOC_Os07g06440.1	LOC_Os07g06440.1	deoxyribonuclease tatD, putative, expressed	33.435			32.6644			35.595	0.939317			0.917669			15.4			15.5
LOC_Os08g01760.1	LOC_Os08g01760.1	dehydrogenase, putative, expressed	33.435			32.6644			44.9	0.744655			0.727493			15.4			15.5
LOC_Os09g28280.1	LOC_Os09g28280.1	gibberellin receptor GID1L2, putative, expressed	33.435			32.6644			34.602	0.966274			0.944004			15.4			15.5
LOC_Os06g37560.1	LOC_Os06g37560.1	beta-galactosidase precursor, putative, expressed	34.2237			32.6644			78.279	0.437202			0.417282			15.3			15.5
LOC_Os08g01770.2	LOC_Os08g01770.2;LOC_Os08g01770.1	adenylate kinase, putative, expressed	34.2237			32.6644			31.38	1.09062			1.04093			15.3			15.5
LOC_Os03g20630.2	LOC_Os03g20630.2;LOC_Os03g20630.1;LOC_Os03g20630.3	histidine triad family protein, putative, expressed	35.0311			32.6644			14.195	2.46785			2.30112			15.2			15.5
LOC_Os06g44180.1	LOC_Os06g44180.1	NAD dependent epimerase/dehydratase family protein, putative, expressed	35.0311			32.6644			38.906	0.900403			0.839573			15.2			15.5
LOC_Os02g09940.1	LOC_Os02g09940.1	peroxiredoxin, putative, expressed	37.5692			32.6644			23.179	1.62083			1.40923			14.9			15.5
LOC_Os01g03740.1	LOC_Os01g03740.1	nuclease PA3, putative, expressed	29.07			33.435			32.215	0.902374			1.03787			16			15.4
LOC_Os06g40080.1	LOC_Os06g40080.1	heme oxygenase 1, putative, expressed	28.4			33.435			31.918	0.889781			1.04753			16.1			15.4
LOC_Os01g33420.1	LOC_Os01g33420.1	glycosyl hydrolase family protein 27, putative, expressed	31.9116			33.435			73.161	0.436184			0.457006			15.6			15.4
LOC_Os09g07020.1	LOC_Os09g07020.1;LOC_Os09g07020.2	oxidoreductase, putative, expressed	32.6644			33.435			48.941	0.667425			0.68317			15.5			15.4
LOC_Os03g58130.1	LOC_Os03g58130.1	thioredoxin, putative, expressed	33.435			33.435			20.886	1.60083			1.60083			15.4			15.4
LOC_Os05g02640.1	LOC_Os05g02640.1	hydrolase, NUDIX family, domain containing protein, expressed	33.435			33.435			33.138	1.00896			1.00896			15.4			15.4
LOC_Os08g32160.1	LOC_Os08g32160.1	oxidoreductase, 2OG-FeII oxygenase domain containing protein, putative, expressed	33.435			33.435			33.73	0.991254			0.991254			15.4			15.4
LOC_Os01g55310.1	LOC_Os01g55310.1	haloacid dehalogenase-like hydrolase domain-containing protein 1A, putative, expressed	34.2237			33.435			36.843	0.928907			0.907499			15.3			15.4
LOC_Os05g14194.1	LOC_Os05g14194.1;LOC_Os05g14194.2	glyoxalase family protein, putative, expressed	35.0311			33.435			38.521	0.909402			0.867968			15.2			15.4
LOC_Os06g11130.1	LOC_Os06g11130.1	gibberellin receptor GID1L2, putative, expressed	35.0311			33.435			34.894	1.00393			0.958188			15.2			15.4
LOC_Os06g06770.1	LOC_Os06g06770.1;LOC_Os06g06770.2	OsPOP11 - Putative Prolyl Oligopeptidase homologue, expressed	35.8575			33.435			46.962	0.763542			0.711959			15.1			15.4
LOC_Os03g08800.1	LOC_Os03g08800.1	CutA, chloroplast precursor, putative, expressed	38.4554			33.435			12.483	3.08062			2.67844			14.8			15.4
LOC_Os10g31000.1	LOC_Os10g31000.1;LOC_Os10g31000.2	ubiquitin-conjugating enzyme, putative, expressed	35.8575			33.435			20.798	1.72408			1.60761			15.1			15.4
LOC_Os07g39730.2	LOC_Os07g39730.2;LOC_Os07g39730.3;LOC_Os07g39730.1	ZCW7, putative, expressed	46.3411			34.2237			39.17	1.18308			0.873723			14			15.3
LOC_Os01g34480.1	LOC_Os01g34480.1;LOC_Os01g34480.2;LOC_Os01g34480.3	NAD dependent epimerase/dehydratase family protein, putative, expressed	30.4577			34.2237			36.892	0.825591			0.927674			15.8			15.3
LOC_Os02g04120.1	LOC_Os02g04120.1	cytidylyltransferase domain containing protein, expressed	30.4577			34.2237			22.307	1.36539			1.53422			15.8			15.3
LOC_Os01g37832.1	LOC_Os01g37832.1;LOC_Os01g37832.2;LOC_Os01g37832.3	thioredoxin, putative, expressed	31.1762			34.2237			22.655	1.37613			1.51065			15.7			15.3
LOC_Os07g07990.1	LOC_Os07g07990.1	uncharacterized protein At4g06744 precursor, putative, expressed	31.1762			34.2237			40.621	0.76749			0.842513			15.7			15.3
LOC_Os04g44950.1	LOC_Os04g44950.1	short-chain dehydrogenase/reductase, putative, expressed	31.9116			34.2237			33.372	0.95624			1.02552			15.6			15.3
LOC_Os03g48060.1	LOC_Os03g48060.1	class I glutamine amidotransferase, putative, expressed	33.435			34.2237			32.129	1.04065			1.0652			15.4			15.3
LOC_Os04g57190.3	LOC_Os04g57190.3;LOC_Os04g57190.2;LOC_Os04g57190.1;LOC_Os04g57190.4	ubiquitin carboxyl-terminal hydrolase, family 1, putative, expressed	33.435			34.2237			17.401	1.92144			1.96677			15.4			15.3
LOC_Os09g29490.1	LOC_Os09g29490.1	peroxidase precursor, putative, expressed	33.435			34.2237			38.553	0.867248			0.887706			15.4			15.3
LOC_Os12g39860.1	LOC_Os12g39860.1;LOC_Os12g39860.2	phosphoribosyl transferase, putative, expressed	33.435			34.2237			25.398	1.31644			1.3475			15.4			15.3
LOC_Os06g34040.1	LOC_Os06g34040.1	DJ-1 family protein, putative, expressed	34.2237			34.2237			46.877	0.730075			0.730075			15.3			15.3
LOC_Os06g44270.1	LOC_Os06g44270.1	synthase, putative, expressed	34.2237			34.2237			35.715	0.958245			0.958245			15.3			15.3
LOC_Os12g03990.1	LOC_Os12g03990.1;LOC_Os11g04180.1	dual specificity protein phosphatase, putative, expressed	34.2237			34.2237			39.377	0.86913			0.86913			15.3			15.3
LOC_Os01g64970.1	LOC_Os01g64970.1	CAMK_CAMK_like.11 - CAMK includes calcium/calmodulin depedent protein kinases, expressed	35.0311			34.2237			41.978	0.83451			0.815278			15.2			15.3
LOC_Os01g67520.1	LOC_Os01g67520.1;LOC_Os01g67520.3;LOC_Os01g67520.2	VTC2, putative, expressed	35.0311			34.2237			40.376	0.867621			0.847626			15.2			15.3
LOC_Os04g35240.1	LOC_Os04g35240.1	CAMK_CAMK_like.25 - CAMK includes calcium/calmodulin depedent protein kinases, expressed	35.0311			34.2237			41.325	0.847697			0.828161			15.2			15.3
LOC_Os05g04440.1	LOC_Os05g04440.1;LOC_Os01g18950.1;LOC_Os01g19020.1	peroxidase precursor, putative, expressed	36.7033			34.2237			37.562	0.97714			0.911127			15			15.3
LOC_Os07g44940.1	LOC_Os07g44940.1	ATP12 ATPase, putative, expressed	38.4554			34.2237			35.262	1.09056			0.970556			14.8			15.3
LOC_Os06g48510.1	LOC_Os06g48510.1	choline monooxygenase, chloroplast precursor, putative, expressed	47.4343			34.2237			45.628	1.03959			0.75006			13.9			15.3
LOC_Os07g48030.1	LOC_Os07g48030.1	peroxidase precursor, putative, expressed	33.435			34.2237			32.606	1.02542			1.04961			15.4			15.3
LOC_Os03g49600.1	LOC_Os03g49600.1;LOC_Os03g49600.2;LOC_Os03g49600.4;LOC_Os03g49600.3;LOC_Os03g49600.5	Os3bglu7 - beta-glucosidase, exo-beta-glucanse, expressed	27.1061			35.0311			56.872	0.476615			0.615963			16.3			15.2
LOC_Os12g17160.1	LOC_Os12g17160.1	flavonol sulfotransferase, putative, expressed	30.4577			35.0311			37.572	0.810649			0.932372			15.8			15.2
LOC_Os04g37710.1	LOC_Os04g37710.1	serine hydrolase domain containing protein, expressed	32.6644			35.0311			27.496	1.18797			1.27404			15.5			15.2
LOC_Os08g32170.1	LOC_Os08g32170.1	oxidoreductase, 2OG-FeII oxygenase domain containing protein, putative, expressed	32.6644			35.0311			34.185	0.95552			1.02475			15.5			15.2
LOC_Os08g34070.2	LOC_Os08g34070.2;LOC_Os08g34070.1	DCN1, putative, expressed	32.6644			35.0311			25.476	1.28217			1.37506			15.5			15.2
LOC_Os03g18590.1	LOC_Os03g18590.1	malonyl CoA-acyl carrier protein transacylase, mitochondrial precursor, putative, expressed	33.435			35.0311			40.456	0.826453			0.865906			15.4			15.2
LOC_Os07g05400.1	LOC_Os07g05400.1	ferredoxin--NADP reductase, chloroplast precursor, putative, expressed	33.435			35.0311			41.814	0.799613			0.837783			15.4			15.2
LOC_Os10g35520.1	LOC_Os10g35520.1	hydrolase, alpha/beta fold family domain containing protein, expressed	33.435			35.0311			35.879	0.931882			0.976367			15.4			15.2
LOC_Os12g41500.1	LOC_Os12g41500.1	rhodanese-like domain containing protein, putative, expressed	33.435			35.0311			43.448	0.769541			0.806276			15.4			15.2
LOC_Os02g46290.1	LOC_Os02g46290.1	invertase/pectin methylesterase inhibitor family protein, putative, expressed	34.2237			35.0311			17.649	1.93913			1.98488			15.3			15.2
LOC_Os09g04710.2	LOC_Os09g04710.2;LOC_Os09g04710.1	GDSL-like lipase/acylhydrolase, putative, expressed	34.2237			35.0311			37.417	0.914657			0.936234			15.3			15.2
LOC_Os12g37910.2	LOC_Os12g37910.2;LOC_Os12g37910.1	GDSL-like lipase/acylhydrolase, putative, expressed	34.2237			35.0311			42.416	0.806859			0.825893			15.3			15.2
LOC_Os12g41390.1	LOC_Os12g41390.1;LOC_Os12g41390.2	homocysteine S-methyltransferase protein, putative, expressed	34.2237			35.0311			36.827	0.929311			0.951233			15.3			15.2
LOC_Os02g51620.1	LOC_Os02g51620.1	glycosyl hydrolase family 3 protein, putative, expressed	35.0311			35.0311			84.306	0.415523			0.415523			15.2			15.2
LOC_Os10g35540.1	LOC_Os10g35540.1	hydrolase, alpha/beta fold family domain containing protein, expressed	35.0311			35.0311			36.386	0.962762			0.962762			15.2			15.2
LOC_Os06g39344.1	LOC_Os06g39344.1;LOC_Os06g39344.2;LOC_Os06g39344.3	enoyl-CoA hydratase/isomerase family protein, putative, expressed	35.8575			35.0311			46.883	0.764829			0.747202			15.1			15.2
LOC_Os06g49780.1	LOC_Os06g49780.1	expressed protein	35.8575			35.0311			25.845	1.3874			1.35543			15.1			15.2
LOC_Os09g36990.1	LOC_Os09g36990.1	expressed protein	35.8575			35.0311			20.675	1.73434			1.69437			15.1			15.2
LOC_Os11g10460.1	LOC_Os11g10460.1	peroxidase precursor, putative, expressed	35.8575			35.0311			34.864	1.0285			1.00479			15.1			15.2
LOC_Os06g12690.1	LOC_Os06g12690.1;LOC_Os06g12690.3	DCN1-like protein 2, putative, expressed	36.7033			35.0311			29.302	1.25259			1.19552			15			15.2
LOC_Os09g36290.2	LOC_Os09g36290.2;LOC_Os09g36290.1	Ser/Thr protein phosphatase family protein, putative, expressed	36.7033			35.0311			42.789	0.857775			0.818693			15			15.2
LOC_Os09g10820.1	LOC_Os09g10820.1	oxidoreductase domain protein, putative, expressed	47.4343			35.0311			39.397	1.20401			0.889181			13.9			15.2
LOC_Os09g38040.1	LOC_Os09g38040.1;LOC_Os09g38040.2	hydrolase, NUDIX family protein, expressed	47.4343			35.0311			29.654	1.59959			1.18133			13.9			15.2
LOC_Os12g35670.1	LOC_Os12g35670.1	RALFL4 - Rapid ALkalinization Factor RALF family protein precursor, expressed	31.9116			35.0311			13.075	2.44066			2.67924			15.6			15.2
LOC_Os11g05410.1	LOC_Os11g05410.1	Ser/Thr protein phosphatase family protein, putative, expressed	34.2237			35.0311			47.816	0.715738			0.732622			15.3			15.2
LOC_Os02g43670.1	LOC_Os02g43670.1	transferase family protein, putative, expressed	34.2237			35.0311			39.74	0.861191			0.881507			15.3			15.2
LOC_Os02g22260.1	LOC_Os02g22260.1	fruit protein PKIWI502, putative, expressed	29.07			35.8575			30.696	0.947029			1.16815			16			15.1
LOC_Os01g11880.1	LOC_Os01g11880.1	DJ-1 family protein, putative, expressed	32.6644			35.8575			45.305	0.72099			0.791468			15.5			15.1
LOC_Os02g02320.1	LOC_Os02g02320.1	OsSCP6 - Putative Serine Carboxypeptidase homologue, expressed	34.2237			35.8575			55.446	0.617244			0.64671			15.3			15.1
LOC_Os03g17700.1	LOC_Os03g17700.1	CGMC_MAPKCGMC_2_ERK.2 - CGMC includes CDA, MAPK, GSK3, and CLKC kinases, expressed	35.0311			35.8575			42.995	0.814771			0.833991			15.2			15.1
LOC_Os05g19000.1	LOC_Os05g19000.1	expressed protein	35.0311			35.8575			54.452	0.643339			0.658515			15.2			15.1
LOC_Os02g48630.1	LOC_Os02g48630.1	expressed protein	35.8575			35.8575			39.303	0.912334			0.912334			15.1			15.1
LOC_Os07g48160.1	LOC_Os07g48160.1	alpha-galactosidase precursor, putative, expressed	35.8575			35.8575			47.048	0.762146			0.762146			15.1			15.1
LOC_Os08g44770.1	LOC_Os08g44770.1;LOC_Os08g44770.2	copper/zinc superoxide dismutase, putative, expressed	35.8575			35.8575			21.301	1.68337			1.68337			15.1			15.1
LOC_Os04g48410.1	LOC_Os04g48410.1;LOC_Os04g48410.2	copper chaperone for superoxide dismutase, putative, expressed	36.7033			35.8575			32.229	1.13883			1.11258			15			15.1
LOC_Os01g48990.2	LOC_Os01g48990.2;LOC_Os01g48990.1	uncharacterized kinase mug58, putative, expressed	39.3626			35.8575			44.129	0.89199			0.81256			14.7			15.1
LOC_Os08g01840.1	LOC_Os08g01840.1	nucleic acid binding protein, putative, expressed	36.7033			35.8575			33.593	1.09259			1.06741			15			15.1
LOC_Os03g44660.1	LOC_Os03g44660.1	cytosolic 5-nucleotidase III, putative, expressed	31.9116			36.7033			39.437	0.80918			0.930683			15.6			15
LOC_Os06g49030.1	LOC_Os06g49030.1;LOC_Os06g49030.2	activator of 90 kDa heat shock protein ATPase homolog, putative, expressed	32.6644			36.7033			22.003	1.48454			1.66811			15.5			15
LOC_Os03g41438.1	LOC_Os03g41438.1	serpin domain containing protein, putative, expressed	33.435			36.7033			43.342	0.771423			0.846831			15.4			15
LOC_Os01g58610.1	LOC_Os01g58610.1	phosphoglycerate kinase protein, putative, expressed	34.2237			36.7033			39.888	0.857996			0.92016			15.3			15
LOC_Os01g38620.1	LOC_Os01g38620.1;LOC_Os01g38620.2;LOC_Os01g38620.3	3-5 exonuclease/ nucleic acid binding protein, putative, expressed	35.0311			36.7033			34.744	1.00826			1.05639			15.2			15
LOC_Os09g28720.1	LOC_Os09g28720.1	alpha/beta hydrolase fold, putative, expressed	35.0311			36.7033			33.883	1.03388			1.08324			15.2			15
LOC_Os12g05650.1	LOC_Os12g05650.1	ACT domain containing protein, expressed	35.0311			36.7033			30.384	1.15294			1.20798			15.2			15
LOC_Os04g26910.1	LOC_Os04g26910.1	oxidoreductase, aldo/keto reductase family protein, putative, expressed	35.8575			36.7033			38.233	0.937867			0.959991			15.1			15
LOC_Os08g43430.1	LOC_Os08g43430.1	CXE carboxylesterase, putative, expressed	35.8575			36.7033			34.163	1.0496			1.07436			15.1			15
LOC_Os10g38950.1	LOC_Os10g38950.1	CGMC_MAPKCMGC_2_ERK.14 - CGMC includes CDA, MAPK, GSK3, and CLKC kinases, expressed	35.8575			36.7033			42.772	0.83834			0.858116			15.1			15
LOC_Os12g43520.1	LOC_Os12g43520.1	cbbY protein-related, putative, expressed	35.8575			36.7033			39.599	0.905514			0.926876			15.1			15
LOC_Os08g44270.1	LOC_Os08g44270.1	vignain precursor, putative, expressed	36.7033			36.7033			41.871	0.876581			0.876581			15			15
LOC_Os03g55280.1	LOC_Os03g55280.1	semialdehyde dehydrogenase, NAD binding domain containing protein, putative, expressed	38.4554			36.7033			40.177	0.957151			0.913541			14.8			15
LOC_Os08g15204.1	LOC_Os08g15204.1;LOC_Os08g15204.2	thioredoxin domain-containing protein 9, putative, expressed	34.2237			36.7033			23.771	1.43973			1.54404			15.3			15
LOC_Os03g01750.5	LOC_Os03g01750.5;LOC_Os03g01750.4;LOC_Os03g01750.2;LOC_Os03g01750.1	dual specificity protein phosphatase, putative, expressed	35.0311			37.5692			38.375	0.912862			0.979001			15.2			14.9
LOC_Os03g57120.1	LOC_Os03g57120.1	ferredoxin--NADP reductase, chloroplast precursor, putative, expressed	35.0311			37.5692			41.878	0.836503			0.89711			15.2			14.9
LOC_Os09g29190.1	LOC_Os09g29190.1;LOC_Os09g29190.2	phosphoribosylaminoimidazole-succinocarboxamide synthase, chloroplast precursor, putative, expressed	35.0311			37.5692			44.161	0.793258			0.850732			15.2			14.9
LOC_Os10g23204.1	LOC_Os10g23204.1	CutA, chloroplast precursor, putative, expressed	35.0311			37.5692			19.786	1.7705			1.89878			15.2			14.9
LOC_Os08g33390.1	LOC_Os08g33390.1	Regulator of chromosome condensation domain containing protein, expressed	35.8575			37.5692			41.731	0.859252			0.90027			15.1			14.9
LOC_Os06g04820.1	LOC_Os06g04820.1	leucine carboxyl methyltransferase 1, putative, expressed	36.7033			37.5692			38.015	0.965496			0.988272			15			14.9
LOC_Os06g21980.1	LOC_Os06g21980.1;LOC_Os06g21980.2	pantothenate kinase 4, putative, expressed	36.7033			37.5692			40.485	0.906591			0.927978			15			14.9
LOC_Os02g14170.2	LOC_Os02g14170.2;LOC_Os02g14170.1	peroxidase precursor, putative, expressed	37.5692			37.5692			27.728	1.35492			1.35492			14.9			14.9
LOC_Os05g48450.6	LOC_Os05g48450.6;LOC_Os05g48450.5;LOC_Os05g48450.4;LOC_Os05g48450.3;LOC_Os05g48450.2;LOC_Os05g48450.1;LOC_Os10g40200.1	aminotransferase domain containing protein, putative, expressed	38.4554			37.5692			44.211	0.869816			0.84977			14.8			14.9
LOC_Os06g09820.1	LOC_Os06g09820.1	cupin superfamily protein, putative, expressed	40.2912			37.5692			21.949	1.83567			1.71166			14.6			14.9
LOC_Os04g38550.1	LOC_Os04g38550.1	expressed protein	41.2416			37.5692			11.24	3.66919			3.34245			14.5			14.9
LOC_Os12g40750.1	LOC_Os12g40750.1	pectinesterase inhibitor domain containing protein, putative, expressed	45.2731			37.5692			18.408	2.45943			2.04092			14.1			14.9
LOC_Os08g39820.1	LOC_Os08g39820.1	pre-rRNA-processing protein TSR2, putative, expressed	47.4343			37.5692			21.306	2.22634			1.76331			13.9			14.9
LOC_Os06g09020.1	LOC_Os06g09020.1	expressed protein	33.435			37.5692			49.909	0.669919			0.752754			15.4			14.9
LOC_Os08g08830.1	LOC_Os08g08830.1	expressed protein	46.3411			38.4554			106.75	0.434109			0.360238			14			14.8
LOC_Os06g42000.1	LOC_Os06g42000.1	peroxiredoxin, putative, expressed	31.9116			38.4554			23.688	1.34716			1.62341			15.6			14.8
LOC_Os02g52940.2	LOC_Os02g52940.2;LOC_Os02g52940.3;LOC_Os02g52940.1	soluble inorganic pyrophosphatase, putative, expressed	34.2237			38.4554			31.781	1.07686			1.21001			15.3			14.8
LOC_Os01g45274.4	LOC_Os01g45274.4;LOC_Os01g45274.3;LOC_Os01g45274.2;LOC_Os01g45274.1	carbonic anhydrase, chloroplast precursor, putative, expressed	35.8575			38.4554			22.161	1.61804			1.73528			15.1			14.8
LOC_Os08g39550.1	LOC_Os08g39550.1	polygalacturonase inhibitor 2 precursor, putative, expressed	35.8575			38.4554			38.792	0.924352			0.991324			15.1			14.8
LOC_Os10g37230.1	LOC_Os10g37230.1	expressed protein	35.8575			38.4554			30.397	1.17964			1.26511			15.1			14.8
LOC_Os02g12730.3	LOC_Os02g12730.3;LOC_Os02g12730.2;LOC_Os02g12730.1	beta-galactosidase precursor, putative, expressed	36.7033			38.4554			61.532	0.596492			0.624967			15			14.8
LOC_Os01g14610.2	LOC_Os01g14610.2;LOC_Os01g14610.1	PSF2 - Putative GINS complex subunit, expressed	37.5692			38.4554			24.229	1.55059			1.58717			14.9			14.8
LOC_Os08g23150.1	LOC_Os08g23150.1	indole-3-glycerol phosphate synthase, chloroplast precursor, putative, expressed	37.5692			38.4554			41.925	0.896104			0.917244			14.9			14.8
LOC_Os04g51880.1	LOC_Os04g51880.1;LOC_Os04g51880.2;LOC_Os04g51880.4	GHMP kinases ATP-binding protein, putative, expressed	38.4554			38.4554			46.325	0.830123			0.830123			14.8			14.8
LOC_Os09g06230.1	LOC_Os09g06230.1	serine/threonine-protein kinase 16, putative, expressed	38.4554			38.4554			45.993	0.836115			0.836115			14.8			14.8
LOC_Os03g49524.1	LOC_Os03g49524.1	anthocyanidin 3-O-glucosyltransferase, putative, expressed	39.3626			38.4554			83.65	0.470563			0.459718			14.7			14.8
LOC_Os06g40510.1	LOC_Os06g40510.1	CRAL/TRIO domain containing protein, expressed	39.3626			38.4554			37.299	1.05533			1.031			14.7			14.8
LOC_Os09g34230.1	LOC_Os09g34230.1	UDP-glucoronosyl/UDP-glucosyl transferase, putative, expressed	39.3626			38.4554			50.834	0.774336			0.756491			14.7			14.8
LOC_Os01g68660.1	LOC_Os01g68660.1	cysteine proteinase inhibitor precursor protein, putative, expressed	40.2912			38.4554			16.6	2.42718			2.31659			14.6			14.8
LOC_Os06g39660.1	LOC_Os06g39660.1	FAD binding domain containing protein, expressed	41.2416			38.4554			46.108	0.894458			0.83403			14.5			14.8
LOC_Os07g37220.1	LOC_Os07g37220.1;LOC_Os07g37230.1	inositol-1-monophosphatase, putative, expressed	42.2145			38.4554			46.09	0.915915			0.834355			14.4			14.8
LOC_Os08g14440.2	LOC_Os08g14440.2;LOC_Os08g14440.1;LOC_Os08g14440.3	uridylyltransferase-related, putative, expressed	43.2104			38.4554			30.322	1.42505			1.26824			14.3			14.8
LOC_Os03g60920.1	LOC_Os03g60920.1	Methyltransferase small domain containing protein, expressed	55.8438			38.4554			31.008	1.80095			1.24018			13.2			14.8
LOC_Os09g31490.1	LOC_Os09g31490.1	reductase, putative, expressed	32.6644			38.4554			37.901	0.861836			1.01463			15.5			14.8
LOC_Os08g04270.3	LOC_Os08g04270.3;LOC_Os08g04270.2;LOC_Os08g04270.1	WD domain, G-beta repeat domain containing protein, expressed	32.6644			39.3626			42.035	0.777077			0.936425			15.5			14.7
LOC_Os07g41280.3	LOC_Os07g41280.3;LOC_Os07g41280.2;LOC_Os07g41280.1	6-phosphogluconolactonase, putative, expressed	34.2237			39.3626			31.243	1.0954			1.25989			15.3			14.7
LOC_Os01g27210.1	LOC_Os01g27210.1	glutathione S-transferase, putative, expressed	36.7033			39.3626			26.97	1.3609			1.4595			15			14.7
LOC_Os04g44920.1	LOC_Os04g44920.1;LOC_Os04g44920.4;LOC_Os04g44920.3;LOC_Os04g44920.2	oxidoreductase, short chain dehydrogenase/reductase family domain containing protein, expressed	37.5692			39.3626			36.536	1.02828			1.07736			14.9			14.7
LOC_Os05g08640.1	LOC_Os05g08640.1	transferase family protein, putative, expressed	37.5692			39.3626			47.159	0.796649			0.834679			14.9			14.7
LOC_Os08g37456.2	LOC_Os08g37456.2;LOC_Os08g37456.1	flavonol synthase/flavanone 3-hydroxylase, putative, expressed	37.5692			39.3626			36.999	1.01541			1.06388			14.9			14.7
LOC_Os11g38170.2	LOC_Os11g38170.2;LOC_Os11g38170.1	notchless protein, putative, expressed	37.5692			39.3626			53.122	0.707224			0.740985			14.9			14.7
LOC_Os02g43250.1	LOC_Os02g43250.1	receptor-like protein kinase precursor, putative, expressed	38.4554			39.3626			44.898	0.856507			0.876712			14.8			14.7
LOC_Os03g41419.1	LOC_Os03g41419.1	serpin domain containing protein, putative, expressed	38.4554			39.3626			78.658	0.488894			0.500427			14.8			14.7
LOC_Os07g46630.1	LOC_Os07g46630.1	AMP deaminase, putative, expressed	38.4554			39.3626			41.331	0.930426			0.952375			14.8			14.7
LOC_Os05g38370.3	LOC_Os05g38370.3;LOC_Os05g38370.2;LOC_Os05g38370.1	peptidyl-prolyl cis-trans isomerase, FKBP-type, putative, expressed	39.3626			39.3626			14.831	2.65408			2.65408			14.7			14.7
LOC_Os12g06100.2	LOC_Os12g06100.2	TLD family protein, putative, expressed	39.3626			39.3626			47.162	0.834625			0.834625			14.7			14.7
LOC_Os03g16440.1	LOC_Os03g16440.1	outer membrane protein, OMP85 family, putative, expressed	41.2416			39.3626			87.686	0.470333			0.448904			14.5			14.7
LOC_Os08g07730.1	LOC_Os08g07730.1	transferase family protein, putative, expressed	42.2145			39.3626			48.77	0.865584			0.807107			14.4			14.7
LOC_Os02g02850.1	LOC_Os02g02850.1	bifunctional protein folD, putative, expressed	43.2104			39.3626			39.358	1.09788			1.00012			14.3			14.7
LOC_Os01g68670.1	LOC_Os01g68670.1	cysteine proteinase inhibitor precursor, putative, expressed	15.4896			13.7851			15.743	0.983905			0.875635			18.7			19.2
LOC_Os02g55440.2	LOC_Os02g55440.2;LOC_Os02g55440.1	transmembrane 9 superfamily member, putative, expressed	26.4814			40.2912			74.134	0.35721			0.543491			16.4			14.6
LOC_Os02g26700.1	LOC_Os02g26700.1;LOC_Os02g26700.4;LOC_Os02g26700.3;LOC_Os02g26700.2	cation transport regulator-like protein 1, putative, expressed	29.07			40.2912			24.167	1.20288			1.6672			16			14.6
LOC_Os07g43810.1	LOC_Os07g43810.1	RNA recognition motif containing protein, putative, expressed	35.8575			40.2912			28.099	1.27611			1.4339			15.1			14.6
LOC_Os03g06880.1	LOC_Os03g06880.1	kinase, pfkB family, putative, expressed	37.5692			40.2912			50.92	0.737808			0.791264			14.9			14.6
LOC_Os05g06500.1	LOC_Os05g06500.1	universal stress protein domain containing protein, putative, expressed	37.5692			40.2912			18.004	2.08671			2.2379			14.9			14.6
LOC_Os05g35580.1	LOC_Os05g35580.1	amidophosphoribosyltransferase, chloroplast precursor, putative, expressed	37.5692			40.2912			58.154	0.646029			0.692836			14.9			14.6
LOC_Os06g02028.1	LOC_Os06g02028.1	eyes absent homolog 4, putative, expressed	37.5692			40.2912			34.158	1.09986			1.17955			14.9			14.6
LOC_Os06g09240.1	LOC_Os06g09240.1	anthocyanidin 3-O-glucosyltransferase, putative, expressed	37.5692			40.2912			47.281	0.794594			0.852164			14.9			14.6
LOC_Os06g11240.1	LOC_Os06g11240.1	12-oxophytodienoate reductase, putative, expressed	37.5692			40.2912			42.431	0.885418			0.949569			14.9			14.6
LOC_Os05g08950.1	LOC_Os05g08950.1	phosphoribosyl transferase, putative, expressed	38.4554			40.2912			27.689	1.38883			1.45513			14.8			14.6
LOC_Os10g11810.2	LOC_Os10g11810.2;LOC_Os10g11810.1;LOC_Os10g11810.3	dehydrogenase, putative, expressed	39.3626			40.2912			38.511	1.02211			1.04623			14.7			14.6
LOC_Os03g61330.2	LOC_Os03g61330.2;LOC_Os03g61330.1;LOC_Os03g61330.3;LOC_Os03g61330.4	fumarylacetoacetase, putative, expressed	40.2912			40.2912			24.07	1.67392			1.67392			14.6			14.6
LOC_Os03g53860.4	LOC_Os03g53860.4;LOC_Os03g53860.3;LOC_Os03g53860.2;LOC_Os03g53860.1;LOC_Os03g53860.5	periplasmic beta-glucosidase precursor, putative, expressed	41.2416			40.2912			67.621	0.609894			0.595838			14.5			14.6
LOC_Os06g06720.1	LOC_Os06g06720.1	flavonol synthase/flavanone 3-hydroxylase, putative, expressed	41.2416			40.2912			38.634	1.0675			1.04289			14.5			14.6
LOC_Os07g41810.4	LOC_Os07g41810.4;LOC_Os07g41810.3;LOC_Os07g41810.2;LOC_Os07g41810.1	stress responsive A/B Barrel domain containing protein, expressed	32.6644			41.2416			27.419	1.19131			1.50413			15.5			14.5
LOC_Os01g09010.1	LOC_Os01g09010.1	transferase family protein, putative, expressed	39.3626			41.2416			46.166	0.852632			0.893334			14.7			14.5
LOC_Os02g04670.1	LOC_Os02g04670.1	glucan endo-1,3-beta-glucosidase precursor, putative, expressed	39.3626			41.2416			53.374	0.737487			0.772692			14.7			14.5
LOC_Os04g02780.1	LOC_Os04g02780.1	amidase family protein, putative, expressed	39.3626			41.2416			46.179	0.852392			0.893082			14.7			14.5
LOC_Os07g42940.1	LOC_Os07g42940.1;LOC_Os07g42940.4;LOC_Os07g42940.3;LOC_Os07g42940.2;LOC_Os07g42940.9;LOC_Os07g42940.6;LOC_Os07g42940.5	CAMK_CAMK_like.7 - CAMK includes calcium/calmodulin depedent protein kinases, expressed	43.2104			41.2416			38.538	1.12124			1.07016			14.3			14.5
LOC_Os09g33860.1	LOC_Os09g33860.1	protein kinase, putative, expressed	43.2104			41.2416			40.229	1.07411			1.02517			14.3			14.5
LOC_Os06g08840.8	LOC_Os06g08840.8;LOC_Os06g08840.7;LOC_Os06g08840.6;LOC_Os06g08840.5;LOC_Os06g08840.4;LOC_Os06g08840.3;LOC_Os06g08840.2;LOC_Os06g08840.1	RNA recognition motif containing protein, expressed	34.2237			41.2416			20.377	1.67953			2.02393			15.3			14.5
LOC_Os04g02754.1	LOC_Os04g02754.1	amidase family protein, putative, expressed	33.435			42.2145			45.661	0.732244			0.924521			15.4			14.4
LOC_Os12g43100.1	LOC_Os12g43100.1	deoxyhypusine hydroxylase, putative, expressed	34.2237			42.2145			32.791	1.04369			1.28738			15.3			14.4
LOC_Os01g07910.1	LOC_Os01g07910.1	NADH-cytochrome b5 reductase, putative, expressed	36.7033			42.2145			33.852	1.08423			1.24703			15			14.4
LOC_Os09g38772.1	LOC_Os09g38772.1	MOSC domain-containing protein, mitochondrial precursor, putative, expressed	37.5692			42.2145			36.167	1.03877			1.16721			14.9			14.4
LOC_Os08g37060.1	LOC_Os08g37060.1	gibberellin receptor GID1L2, putative, expressed	38.4554			42.2145			35.235	1.0914			1.19809			14.8			14.4
LOC_Os01g09300.3	LOC_Os01g09300.3;LOC_Os01g09300.2;LOC_Os01g09300.1	oxidoreductase, putative, expressed	39.3626			42.2145			37.191	1.05839			1.13507			14.7			14.4
LOC_Os03g42130.1	LOC_Os03g42130.1	gibberellin 20 oxidase 2, putative, expressed	39.3626			42.2145			39.293	1.00177			1.07435			14.7			14.4
LOC_Os06g45710.1	LOC_Os06g45710.1	phosphoglycerate kinase protein, putative, expressed	39.3626			42.2145			42.278	0.931042			0.998499			14.7			14.4
LOC_Os01g70170.1	LOC_Os01g70170.1	transaldolase, putative, expressed	40.2912			42.2145			46.43	0.867783			0.909208			14.6			14.4
LOC_Os03g63410.1	LOC_Os03g63410.1;LOC_Os03g63410.2	elongation factor Tu, putative, expressed	40.2912			42.2145			48.423	0.832067			0.871787			14.6			14.4
LOC_Os04g42250.4	LOC_Os04g42250.4;LOC_Os04g42250.3;LOC_Os04g42250.2	transferase family protein, putative, expressed	41.2416			42.2145			48.495	0.850431			0.870493			14.5			14.4
LOC_Os07g03240.1	LOC_Os07g03240.1	RNA recognition motif containing protein, putative, expressed	41.2416			42.2145			41.006	1.00575			1.02947			14.5			14.4
LOC_Os10g26680.1	LOC_Os10g26680.1	pectinesterase, putative, expressed	41.2416			42.2145			37.331	1.10476			1.13082			14.5			14.4
LOC_Os01g64256.1	LOC_Os01g64256.1	transposon protein, putative, Mutator sub-class, expressed	42.2145			42.2145			52.265	0.807702			0.807702			14.4			14.4
LOC_Os02g57480.1	LOC_Os02g57480.1	transferase family protein, putative, expressed	42.2145			42.2145			47.376	0.891053			0.891053			14.4			14.4
LOC_Os11g32780.1	LOC_Os11g32780.1	expressed protein	43.2104			42.2145			21.189	2.03928			1.99229			14.3			14.4
LOC_Os02g02560.1	LOC_Os02g02560.1	UTP--glucose-1-phosphate uridylyltransferase, putative, expressed	44.2297			42.2145			51.612	0.856966			0.817921			14.2			14.4
LOC_Os07g07000.1	LOC_Os07g07000.1	syntaxin, putative, expressed	36.7033			43.2104			34.25	1.07163			1.26162			15			14.3
LOC_Os02g32200.1	LOC_Os02g32200.1	thioesterase family protein, putative, expressed	35.8575			43.2104			18.523	1.93583			2.3328			15.1			14.3
LOC_Os04g56970.2	LOC_Os04g56970.2;LOC_Os04g56970.1	tubulin/FtsZ domain containing protein, putative, expressed	38.4554			43.2104			41.793	0.920141			1.03391			14.8			14.3
LOC_Os07g44430.1	LOC_Os07g44430.1	peroxiredoxin, putative, expressed	39.3626			43.2104			27.785	1.41669			1.55517			14.7			14.3
LOC_Os10g36470.2	LOC_Os10g36470.2	peptidase, M24 family protein, putative, expressed	39.3626			43.2104			43.579	0.903247			0.991541			14.7			14.3
LOC_Os12g34860.1	LOC_Os12g34860.1;LOC_Os12g34860.2	phenylalanyl-tRNA synthetase, putative, expressed	40.2912			43.2104			51.165	0.787475			0.84453			14.6			14.3
LOC_Os01g44250.1	LOC_Os01g44250.1	CBS domain containing membrane protein, putative, expressed	41.2416			43.2104			44.087	0.93546			0.980116			14.5			14.3
LOC_Os02g07260.1	LOC_Os02g07260.1;LOC_Os02g07260.2;LOC_Os02g07260.3	phosphoglycerate kinase protein, putative, expressed	41.2416			43.2104			42.107	0.979449			1.0262			14.5			14.3
LOC_Os10g38580.1	LOC_Os10g38580.1	glutathione S-transferase, putative, expressed	41.2416			43.2104			26.491	1.55682			1.63113			14.5			14.3
LOC_Os05g36290.1	LOC_Os05g36290.1;LOC_Os05g36290.2	actin, putative, expressed	42.2145			43.2104			41.607	1.0146			1.03854			14.4			14.3
LOC_Os11g04010.1	LOC_Os11g04010.1	ICE-like protease p20 domain containing protein, putative, expressed	42.2145			43.2104			35.658	1.18387			1.2118			14.4			14.3
LOC_Os01g09260.1	LOC_Os01g09260.1	cytokinin dehydrogenase precursor, putative, expressed	43.2104			43.2104			56.034	0.771146			0.771146			14.3			14.3
LOC_Os01g67220.2	LOC_Os01g67220.2;LOC_Os01g67220.1	Os1bglu4 - beta-glucosidase-like protein without signal sequence, expressed	43.2104			43.2104			55.294	0.781466			0.781466			14.3			14.3
LOC_Os03g62480.1	LOC_Os03g62480.1;LOC_Os05g45100.1	anthocyanidin 5,3-O-glucosyltransferase, putative, expressed	43.2104			43.2104			51.594	0.837508			0.837508			14.3			14.3
LOC_Os04g12980.1	LOC_Os04g12980.1	UDP-glucoronosyl/UDP-glucosyl transferase, putative, expressed	44.2297			43.2104			53.418	0.827993			0.808911			14.2			14.3
LOC_Os07g28480.1	LOC_Os07g28480.1	glutathione S-transferase, putative, expressed	44.2297			43.2104			25.826	1.7126			1.67314			14.2			14.3
LOC_Os04g59560.1	LOC_Os04g59560.1	tubulin folding cofactor B, putative, expressed	48.5533			43.2104			27.599	1.75924			1.56565			13.8			14.3
LOC_Os03g11180.1	LOC_Os03g11180.1	cysteine proteinase inhibitor 6 precursor, putative, expressed	11.9854			11.7092			12.421	0.964934			0.942695			19.8			19.9
LOC_Os02g27030.1	LOC_Os02g27030.1	cysteine proteinase 1 precursor, putative, expressed	28.4			44.2297			40.591	0.699663			1.08964			16.1			14.2
LOC_Os04g48820.2	LOC_Os04g48820.2;LOC_Os04g48820.1	deoxyribonuclease tatD, putative, expressed	35.0311			44.2297			34.016	1.02984			1.30026			15.2			14.2
LOC_Os11g05050.1	LOC_Os11g05050.1	stem-specific protein TSJT1, putative, expressed	35.8575			44.2297			25.128	1.42699			1.76018			15.1			14.2
LOC_Os05g46620.1	LOC_Os05g46620.1	chaperone protein dnaJ 10, putative, expressed	38.4554			44.2297			37.903	1.01458			1.16692			14.8			14.2
LOC_Os01g23740.1	LOC_Os01g23740.1;LOC_Os01g23740.2	OsPDIL2-2 protein disulfide isomerase PDIL2-2, expressed	39.3626			44.2297			40.74	0.966191			1.08566			14.7			14.2
LOC_Os10g32730.1	LOC_Os10g32730.1;LOC_Os10g32730.2	haloacid dehalogenase-like hydrolase domain-containing protein 1A, putative, expressed	39.3626			44.2297			43.633	0.902129			1.01368			14.7			14.2
LOC_Os12g08280.1	LOC_Os12g08280.1	inositol-1-monophosphatase, putative, expressed	39.3626			44.2297			37.48	1.05023			1.18009			14.7			14.2
LOC_Os04g52370.2	LOC_Os04g52370.2;LOC_Os04g52370.1	UTP--glucose-1-phosphate uridylyltransferase, putative, expressed	41.2416			44.2297			54.244	0.760299			0.815385			14.5			14.2
LOC_Os05g06430.2	LOC_Os05g06430.2;LOC_Os05g06430.1	OsPDIL2-1 protein disulfide isomerase PDIL2-1, expressed	41.2416			44.2297			39.912	1.03331			1.10818			14.5			14.2
LOC_Os06g09830.1	LOC_Os06g09830.1	cupin superfamily protein, putative, expressed	41.2416			44.2297			21.831	1.88913			2.02601			14.5			14.2
LOC_Os09g31310.1	LOC_Os09g31310.1	acetyltransferase, GNAT family, putative, expressed	41.2416			44.2297			17.72	2.32741			2.49603			14.5			14.2
LOC_Os10g40540.1	LOC_Os10g40540.1	enoyl-CoA hydratase/isomerase family protein, putative, expressed	41.2416			44.2297			40.721	1.01279			1.08616			14.5			14.2
LOC_Os01g54860.1	LOC_Os01g54860.1	enoyl-CoA hydratase/isomerase family protein, putative, expressed	42.2145			44.2297			43.296	0.975022			1.02157			14.4			14.2
LOC_Os03g13030.2	LOC_Os03g13030.2;LOC_Os03g13030.1	lecithin cholesterol acyltransferase, putative, expressed	42.2145			44.2297			44.052	0.958289			1.00403			14.4			14.2
LOC_Os08g14330.1	LOC_Os08g14330.1;LOC_Os08g14330.2	aldose 1-epimerase, putative, expressed	42.2145			44.2297			37.395	1.12888			1.18277			14.4			14.2
LOC_Os09g25460.1	LOC_Os09g25460.1	transferase family protein, putative, expressed	42.2145			44.2297			47.466	0.889364			0.931819			14.4			14.2
LOC_Os01g08760.1	LOC_Os01g08760.1	choline/ethanolamine kinase, putative, expressed	43.2104			44.2297			39.873	1.0837			1.10926			14.3			14.2
LOC_Os04g42690.1	LOC_Os04g42690.1	UDP-glucoronosyl and UDP-glucosyl transferase domain containing protein, expressed	43.2104			44.2297			51.995	0.831049			0.850653			14.3			14.2
LOC_Os04g52164.1	LOC_Os04g52164.1;LOC_Os04g52164.2	transferase family protein, putative, expressed	43.2104			44.2297			46.641	0.926446			0.948301			14.3			14.2
LOC_Os07g09890.1	LOC_Os07g09890.1	hexokinase, putative, expressed	43.2104			44.2297			54.758	0.789115			0.807731			14.3			14.2
LOC_Os08g35480.1	LOC_Os08g35480.1	cupin superfamily protein, putative, expressed	43.2104			44.2297			21.526	2.00736			2.05471			14.3			14.2
LOC_Os02g55560.1	LOC_Os02g55560.1	protein phosphatase 2C, putative, expressed	44.2297			44.2297			39.274	1.12618			1.12618			14.2			14.2
LOC_Os01g55890.1	LOC_Os01g55890.1;LOC_Os01g55890.4;LOC_Os01g55890.3;LOC_Os01g55890.2;LOC_Os01g55890.6;LOC_Os01g55890.5	amino acid kinase, putative, expressed	45.2731			44.2297			35.254	1.2842			1.2546			14.1			14.2
LOC_Os01g53430.1	LOC_Os01g53430.1	anthocyanidin 5,3-O-glucosyltransferase, putative, expressed	50.871			44.2297			51.5	0.987787			0.85883			13.6			14.2
LOC_Os07g45280.1	LOC_Os07g45280.1	Mo25, putative, expressed	35.0311			45.2731			38.866	0.90133			1.16485			15.2			14.1
LOC_Os05g48030.1	LOC_Os05g48030.1	anti-silencing protein, ASF1-like domain containing protein, expressed	35.8575			45.2731			21.105	1.699			2.14514			15.1			14.1
LOC_Os12g04150.1	LOC_Os12g04150.1;LOC_Os11g04360.1	alpha/beta hydrolase fold, putative, expressed	35.8575			45.2731			38.529	0.930662			1.17504			15.1			14.1
LOC_Os01g65260.1	LOC_Os01g65260.1	amidophosphoribosyltransferase, chloroplast precursor, putative, expressed	40.2912			45.2731			58.854	0.684595			0.769244			14.6			14.1
LOC_Os01g47420.3	LOC_Os01g47420.3;LOC_Os01g47420.2;LOC_Os01g47420.1	pterin-4-alpha-carbinolamine dehydratase, putative, expressed	41.2416			45.2731			14.877	2.77217			3.04316			14.5			14.1
LOC_Os07g22600.1	LOC_Os07g22600.1;LOC_Os07g22600.2	spermidine synthase, putative, expressed	42.2145			45.2731			35.146	1.20112			1.28814			14.4			14.1
LOC_Os02g32814.1	LOC_Os02g32814.1	heavy metal-associated domain containing protein, expressed	43.2104			45.2731			26.686	1.61922			1.69651			14.3			14.1
LOC_Os09g39380.1	LOC_Os09g39380.1	monodehydroascorbate reductase, putative, expressed	43.2104			45.2731			47.892	0.902246			0.945317			14.3			14.1
LOC_Os12g38920.2	LOC_Os12g38920.2;LOC_Os12g38920.1	heparanase-like protein precursor, putative, expressed	43.2104			45.2731			59.538	0.725761			0.760407			14.3			14.1
LOC_Os08g05830.1	LOC_Os08g05830.1;LOC_Os08g05830.3;LOC_Os08g05830.2	transaldolase, putative, expressed	44.2297			45.2731			43.019	1.02814			1.0524			14.2			14.1
LOC_Os11g11050.1	LOC_Os11g11050.1	initiation factor 2 subunit family domain containing protein, expressed	44.2297			45.2731			53.841	0.821488			0.840867			14.2			14.1
LOC_Os03g46660.1	LOC_Os03g46660.1	glucan endo-1,3-beta-glucosidase precursor, putative, expressed	45.2731			45.2731			54.134	0.836316			0.836316			14.1			14.1
LOC_Os03g61710.1	LOC_Os03g61710.1	GHMP kinases ATP-binding protein, putative, expressed	45.2731			45.2731			54.693	0.827768			0.827768			14.1			14.1
LOC_Os06g14400.1	LOC_Os06g14400.1	1-aminocyclopropane-1-carboxylate oxidase homolog 4, putative, expressed	45.2731			45.2731			38.906	1.16365			1.16365			14.1			14.1
LOC_Os01g14040.1	LOC_Os01g14040.1	D-tyrosyl-tRNA, putative, expressed	58.5096			46.3411			19.161	3.05358			2.41851			13			14
LOC_Os05g25630.1	LOC_Os05g25630.1	inhibitor I family protein, putative, expressed	14.4432			12.2682			11.909	1.21279			1.03016			19			19.7
LOC_Os03g48430.1	LOC_Os03g48430.1	1-aminocyclopropane-1-carboxylate oxidase homolog 4, putative, expressed	35.0311			46.3411			39.579	0.885092			1.17085			15.2			14
LOC_Os03g05260.1	LOC_Os03g05260.1	ankyrin repeat domain containing protein, expressed	40.2912			46.3411			22.53	1.78833			2.05686			14.6			14
LOC_Os03g23970.2	LOC_Os03g23970.2;LOC_Os03g23970.1	diphthine synthase, putative, expressed	41.2416			46.3411			30.412	1.3561			1.52378			14.5			14
LOC_Os01g53460.1	LOC_Os01g53460.1	anthocyanidin 5,3-O-glucosyltransferase, putative, expressed	42.2145			46.3411			50.503	0.835882			0.917591			14.4			14
LOC_Os01g68770.1	LOC_Os01g68770.1	selenium-binding protein, putative, expressed	42.2145			46.3411			53.135	0.794477			0.872139			14.4			14
LOC_Os04g36620.1	LOC_Os04g36620.1;LOC_Os04g36620.2;LOC_Os04g36620.3	hydrolase, alpha/beta fold family domain containing protein, expressed	42.2145			46.3411			37.632	1.12177			1.23143			14.4			14
LOC_Os07g07410.2	LOC_Os07g07410.2;LOC_Os07g07410.1	oxidoreductase, 2OG-Fe oxygenase family protein, putative, expressed	42.2145			46.3411			37.586	1.12315			1.23294			14.4			14
LOC_Os01g09460.1	LOC_Os01g09460.1	hexokinase, putative, expressed	43.2104			46.3411			49.379	0.875076			0.938478			14.3			14
LOC_Os01g22010.4	LOC_Os01g22010.4;LOC_Os01g22010.3;LOC_Os01g22010.2;LOC_Os01g22010.1	S-adenosylmethionine synthetase, putative, expressed	43.2104			46.3411			42.9	1.00724			1.08021			14.3			14
LOC_Os05g02220.5	LOC_Os05g02220.5;LOC_Os05g02220.4;LOC_Os05g02220.3;LOC_Os05g02220.2;LOC_Os05g02220.1	ACT domain containing protein, expressed	43.2104			46.3411			37.893	1.14033			1.22295			14.3			14
LOC_Os10g38489.1	LOC_Os10g38489.1	glutathione S-transferase GSTU6, putative, expressed	43.2104			46.3411			25.291	1.70853			1.83232			14.3			14
LOC_Os10g42550.1	LOC_Os10g42550.1	Inositol 1, 3, 4-trisphosphate 5/6-kinase, putative, expressed	43.2104			46.3411			38.072	1.13496			1.2172			14.3			14
LOC_Os01g42880.1	LOC_Os01g42880.1	transferase family protein, putative, expressed	44.2297			46.3411			45.705	0.967722			1.01392			14.2			14
LOC_Os01g61670.2	LOC_Os01g61670.2	ureidoglycolate hydrolase, putative, expressed	44.2297			46.3411			20.659	2.14094			2.24314			14.2			14
LOC_Os02g05330.1	LOC_Os02g05330.1	DEAD-box ATP-dependent RNA helicase, putative, expressed	44.2297			46.3411			47.137	0.938323			0.983115			14.2			14
LOC_Os03g32314.1	LOC_Os03g32314.1	allene oxide cyclase 4, chloroplast precursor, putative, expressed	44.2297			46.3411			26.05	1.69788			1.77893			14.2			14
LOC_Os04g10350.1	LOC_Os04g10350.1	1-aminocyclopropane-1-carboxylate oxidase homolog 2, putative, expressed	44.2297			46.3411			40.78	1.08459			1.13637			14.2			14
LOC_Os05g41640.1	LOC_Os05g41640.1;LOC_Os05g41640.2;LOC_Os05g41640.3	phosphoglycerate kinase protein, putative, expressed	44.2297			46.3411			50.137	0.882177			0.92429			14.2			14
LOC_Os07g44630.2	LOC_Os07g44630.2;LOC_Os07g44630.1	thymidylate kinase, putative, expressed	44.2297			46.3411			27.656	1.59928			1.67563			14.2			14
LOC_Os05g37700.1	LOC_Os05g37700.1;LOC_Os05g37700.2	periplasmic beta-glucosidase precursor, putative, expressed	45.2731			46.3411			65.847	0.68755			0.703769			14.1			14
LOC_Os09g33680.1	LOC_Os09g33680.1;LOC_Os09g33680.2	Os9bglu31 - beta-glucosidase, dhurrinase, similar to G. max hydroxyisourate hydrolase, expressed	45.2731			46.3411			58.447	0.774601			0.792874			14.1			14
LOC_Os06g06980.1	LOC_Os06g06980.1	caffeoyl-CoA O-methyltransferase, putative, expressed	48.5533			46.3411			28.847	1.68313			1.60644			13.8			14
LOC_Os11g31340.1	LOC_Os11g31340.1	no apical meristem protein, putative, expressed	50.871			46.3411			30.334	1.67703			1.5277			13.6			14
LOC_Os01g68060.1	LOC_Os01g68060.1	copine, putative, expressed	35.0311			47.4343			51.006	0.686803			0.929975			15.2			13.9
LOC_Os10g33230.1	LOC_Os10g33230.1	RNA recognition motif containing protein, putative, expressed	35.0311			47.4343			45.62	0.767889			1.03977			15.2			13.9
LOC_Os01g72520.1	LOC_Os01g72520.1	phosphoesterase family protein, putative, expressed	37.5692			47.4343			57.596	0.652288			0.823569			14.9			13.9
LOC_Os09g34250.1	LOC_Os09g34250.1	UDP-glucoronosyl and UDP-glucosyl transferase domain containing protein, expressed	37.5692			47.4343			50.774	0.739929			0.934224			14.9			13.9
LOC_Os06g11290.1	LOC_Os06g11290.1	12-oxophytodienoate reductase, putative, expressed	38.4554			47.4343			42.465	0.90558			1.11702			14.8			13.9
LOC_Os01g04630.1	LOC_Os01g04630.1	muconate cycloisomerase, putative, expressed	39.3626			47.4343			46.63	0.844148			1.01725			14.7			13.9
LOC_Os01g04330.1	LOC_Os01g04330.1	OsCML16 - Calmodulin-related calcium sensor protein, expressed	42.2145			47.4343			19.263	2.19148			2.46246			14.4			13.9
LOC_Os04g55410.1	LOC_Os04g55410.1	FGGY family of carbohydrate kinases, putative, expressed	42.2145			47.4343			57.178	0.7383			0.82959			14.4			13.9
LOC_Os05g03640.1	LOC_Os05g03640.1	flavonol synthase/flavanone 3-hydroxylase, putative, expressed	42.2145			47.4343			40.298	1.04756			1.17709			14.4			13.9
LOC_Os06g04280.1	LOC_Os06g04280.1	3-phosphoshikimate 1-carboxyvinyltransferase, chloroplast precursor, putative, expressed	42.2145			47.4343			54.345	0.776788			0.872836			14.4			13.9
LOC_Os08g41110.1	LOC_Os08g41110.1	chaperone protein dnaJ 10, putative, expressed	42.2145			47.4343			44.232	0.954389			1.0724			14.4			13.9
LOC_Os09g26700.1	LOC_Os09g26700.1;LOC_Os09g26700.2	choline/ethanolamine kinase, putative, expressed	42.2145			47.4343			43.624	0.967691			1.08734			14.4			13.9
LOC_Os10g26660.1	LOC_Os10g26660.1;LOC_Os10g26660.2	expressed protein	42.2145			47.4343			37.133	1.13685			1.27742			14.4			13.9
LOC_Os03g55420.1	LOC_Os03g55420.1	peroxidase precursor, putative, expressed	43.2104			47.4343			33.956	1.27254			1.39693			14.3			13.9
LOC_Os04g56580.1	LOC_Os04g56580.1	inositol 1,3,4,5,6-pentakisphosphate 2-kinase, putative, expressed	44.2297			47.4343			49.336	0.8965			0.961454			14.2			13.9
LOC_Os07g01620.1	LOC_Os07g01620.1	dirigent, putative, expressed	44.2297			47.4343			38.741	1.14168			1.2244			14.2			13.9
LOC_Os08g10600.1	LOC_Os08g10600.1;LOC_Os08g10600.2;LOC_Os08g10600.3	UTP--glucose-1-phosphate uridylyltransferase, putative, expressed	44.2297			47.4343			54.07	0.818009			0.877276			14.2			13.9
LOC_Os08g44340.1	LOC_Os08g44340.1	monodehydroascorbate reductase, putative, expressed	44.2297			47.4343			46.685	0.947408			1.01605			14.2			13.9
LOC_Os10g38740.1	LOC_Os10g38740.1	glutathione S-transferase, putative, expressed	44.2297			47.4343			25.656	1.72395			1.84886			14.2			13.9
LOC_Os02g28340.1	LOC_Os02g28340.1	transferase family protein, putative, expressed	45.2731			47.4343			50.111	0.903456			0.946584			14.1			13.9
LOC_Os03g39000.2	LOC_Os03g39000.2;LOC_Os03g39000.1	inositol-1-monophosphatase, putative, expressed	45.2731			47.4343			28.973	1.5626			1.63719			14.1			13.9
LOC_Os04g33150.1	LOC_Os04g33150.1	desiccation-related protein PCC13-62 precursor, putative, expressed	45.2731			47.4343			33.803	1.33932			1.40326			14.1			13.9
LOC_Os12g32374.1	LOC_Os12g32374.1	histone deacetylase 6, putative, expressed	45.2731			47.4343			19.829	2.28318			2.39217			14.1			13.9
LOC_Os03g15320.1	LOC_Os03g15320.1	glyoxal oxidase-related, putative, expressed	46.3411			47.4343			60.723	0.763156			0.781159			14			13.9
LOC_Os03g48380.1	LOC_Os03g48380.1	expressed protein	46.3411			47.4343			53.526	0.865768			0.886192			14			13.9
LOC_Os05g34320.1	LOC_Os05g34320.1;LOC_Os05g34320.2;LOC_Os05g34320.3	beta-hexosaminidase precursor, putative, expressed	46.3411			47.4343			58.964	0.785922			0.804462			14			13.9
LOC_Os06g48750.2	LOC_Os06g48750.2;LOC_Os06g48750.1	DEAD-box ATP-dependent RNA helicase, putative, expressed	46.3411			47.4343			47.087	0.984159			1.00738			14			13.9
LOC_Os05g45080.1	LOC_Os05g45080.1	anthocyanidin 5,3-O-glucosyltransferase, putative, expressed	47.4343			47.4343			52.344	0.906203			0.906203			13.9			13.9
LOC_Os06g14390.1	LOC_Os06g14390.1	1-aminocyclopropane-1-carboxylate oxidase homolog 4, putative, expressed	47.4343			47.4343			39.169	1.21102			1.21102			13.9			13.9
LOC_Os04g43360.1	LOC_Os04g43360.1;LOC_Os04g43360.2	Os4bglu14 - monolignol beta-glucoside homologue without catalytic acid/base, expressed	49.6987			47.4343			58.822	0.844899			0.806404			13.7			13.9
LOC_Os01g16000.2	LOC_Os01g16000.2;LOC_Os01g16000.1	CRAL/TRIO domain containing protein, expressed	50.871			47.4343			28.497	1.78514			1.66454			13.6			13.9
LOC_Os05g49930.1	LOC_Os05g49930.1	GRAS family transcription factor domain containing protein, expressed	52.0711			47.4343			52.994	0.982585			0.895088			13.5			13.9
LOC_Os04g51660.1	LOC_Os04g51660.1	transferase family protein, putative, expressed	45.2731			47.4343			49.811	0.908898			0.952286			14.1			13.9
LOC_Os05g03820.3	LOC_Os05g03820.3;LOC_Os05g03820.2;LOC_Os05g03820.1	glutamate--cysteine ligase, chloroplast precursor, putative, expressed	37.5692			48.5533			55.722	0.674225			0.871348			14.9			13.8
LOC_Os05g33940.1	LOC_Os05g33940.1	alpha/beta hydrolase fold, putative, expressed	41.2416			48.5533			39.126	1.05407			1.24095			14.5			13.8
LOC_Os10g22070.1	LOC_Os10g22070.1	glutathione S-transferase, putative, expressed	43.2104			48.5533			26.058	1.65824			1.86328			14.3			13.8
LOC_Os09g29200.1	LOC_Os09g29200.1	glutathione S-transferase, putative, expressed	44.2297			48.5533			25.186	1.75612			1.92779			14.2			13.8
LOC_Os06g04380.1	LOC_Os06g04380.1	aminomethyltransferase, putative, expressed	45.2731			48.5533			44.15	1.02544			1.09973			14.1			13.8
LOC_Os06g18670.1	LOC_Os06g18670.1	anthocyanidin 3-O-glucosyltransferase, putative, expressed	45.2731			48.5533			51.482	0.879397			0.943112			14.1			13.8
LOC_Os08g05570.4	LOC_Os08g05570.4;LOC_Os08g05570.3	monodehydroascorbate reductase, putative, expressed	45.2731			48.5533			52.758	0.858128			0.920302			14.1			13.8
LOC_Os10g40570.1	LOC_Os10g40570.1	flavin-containing monooxygenase family protein, putative, expressed	45.2731			48.5533			53.726	0.842667			0.90372			14.1			13.8
LOC_Os02g08380.1	LOC_Os02g08380.1	CR084 protein, putative, expressed	46.3411			48.5533			20.154	2.29935			2.40911			14			13.8
LOC_Os02g10880.1	LOC_Os02g10880.1	UDP-glucoronosyl and UDP-glucosyl transferase domain containing protein, expressed	46.3411			48.5533			51.477	0.900229			0.943203			14			13.8
LOC_Os02g54710.1	LOC_Os02g54710.1	expressed protein	46.3411			48.5533			26.238	1.76618			1.85049			14			13.8
LOC_Os04g20474.4	LOC_Os04g20474.4;LOC_Os04g20474.3;LOC_Os04g20474.2;LOC_Os04g20474.1	UDP-glucoronosyl and UDP-glucosyl transferase domain containing protein, expressed	46.3411			48.5533			52.54	0.882016			0.92412			14			13.8
LOC_Os09g32810.2	LOC_Os09g32810.2	ribulose-phosphate 3-epimerase, putative, expressed	47.4343			48.5533			23.508	2.01779			2.06539			13.9			13.8
LOC_Os04g40880.3	LOC_Os04g40880.3;LOC_Os04g40880.2;LOC_Os04g40880.1	nucleotide-binding protein 1, putative, expressed	49.6987			48.5533			37.015	1.34266			1.31172			13.7			13.8
LOC_Os03g49610.1	LOC_Os03g49610.1	Os3bglu8 - beta-glucosidase, exo-beta-glucansase, high similarity to Os3bglu7, expressed	50.871			48.5533			63.097	0.806236			0.769502			13.6			13.8
LOC_Os12g18900.1	LOC_Os12g18900.1	aminotransferase, putative, expressed	50.871			48.5533			50.767	1.00205			0.956394			13.6			13.8
LOC_Os01g54960.1	LOC_Os01g54960.1	expressed protein	53.2995			48.5533			26.748	1.99265			1.81521			13.4			13.8
ChrSy.fgenesh.mRNA.69	ChrSy.fgenesh.mRNA.69	expressed protein	47.4343			48.5533			111.75	0.424468			0.434481			13.9			13.8
LOC_Os03g13450.2	LOC_Os03g13450.2;LOC_Os03g13450.1	expressed protein	40.2912			49.6987			22.791	1.76785			2.18063			14.6			13.7
LOC_Os01g58580.1	LOC_Os01g58580.1	ICE-like protease p20 domain containing protein, putative, expressed	43.2104			49.6987			45.885	0.94171			1.08311			14.3			13.7
LOC_Os06g23560.1	LOC_Os06g23560.1	anthocyanidin 5,3-O-glucosyltransferase, putative, expressed	43.2104			49.6987			50.41	0.857179			0.985889			14.3			13.7
LOC_Os08g34280.1	LOC_Os08g34280.1	cinnamoyl-CoA reductase, putative, expressed	44.2297			49.6987			38.659	1.1441			1.28556			14.2			13.7
LOC_Os05g09500.1	LOC_Os05g09500.1	hexokinase, putative, expressed	45.2731			49.6987			49.76	0.909829			0.998767			14.1			13.7
LOC_Os09g03210.1	LOC_Os09g03210.1	expressed protein	45.2731			49.6987			40.868	1.10779			1.21608			14.1			13.7
LOC_Os06g18010.1	LOC_Os06g18010.1	UDP-glucoronosyl and UDP-glucosyl transferase domain containing protein, expressed	46.3411			49.6987			49.457	0.936998			1.00489			14			13.7
LOC_Os03g15120.1	LOC_Os03g15120.1	imidazole glycerol phosphate synthase hisHF, chloroplast precursor, putative, expressed	47.4343			49.6987			61.053	0.776936			0.814025			13.9			13.7
LOC_Os01g05490.1	LOC_Os01g05490.1;LOC_Os01g05490.2	triosephosphate isomerase, cytosolic, putative, expressed	48.5533			49.6987			27.063	1.79408			1.83641			13.8			13.7
LOC_Os01g51920.1	LOC_Os01g51920.1	phosphotransferase, putative, expressed	48.5533			49.6987			42.208	1.15033			1.17747			13.8			13.7
LOC_Os03g53360.1	LOC_Os03g53360.1	transferase family protein, putative, expressed	48.5533			49.6987			48.857	0.993783			1.01723			13.8			13.7
LOC_Os05g04510.2	LOC_Os05g04510.2;LOC_Os05g04510.1	S-adenosylmethionine synthetase, putative, expressed	48.5533			49.6987			43.219	1.12342			1.14993			13.8			13.7
LOC_Os05g11550.1	LOC_Os05g11550.1;LOC_Os05g11550.2	serine/threonine protein phosphatase 5, putative, expressed	48.5533			49.6987			54.448	0.891737			0.912773			13.8			13.7
LOC_Os08g43040.2	LOC_Os08g43040.2;LOC_Os08g43040.1	transferase family protein, putative, expressed	48.5533			49.6987			49.251	0.985833			1.00909			13.8			13.7
LOC_Os04g56290.5	LOC_Os04g56290.5;LOC_Os04g56290.2;LOC_Os04g56290.1	aldose 1-epimerase, putative, expressed	49.6987			49.6987			37.949	1.30962			1.30962			13.7			13.7
LOC_Os04g24110.1	LOC_Os04g24110.1	anthocyanin 3-O-beta-glucosyltransferase, putative, expressed	52.0711			49.6987			51.766	1.00589			0.960064			13.5			13.7
LOC_Os01g08110.1	LOC_Os01g08110.1	flavonol-3-O-glycoside-7-O-glucosyltransferase 1, putative, expressed	53.2995			49.6987			54.91	0.970669			0.905093			13.4			13.7
LOC_Os02g14090.1	LOC_Os02g14090.1	berberine and berberine like domain containing protein, expressed	53.2995			49.6987			62.117	0.85805			0.800081			13.4			13.7
LOC_Os04g51570.1	LOC_Os04g51570.1	tyrosine phosphatase, putative, expressed	55.8438			49.6987			19.769	2.82482			2.51397			13.2			13.7
LOC_Os07g09150.1	LOC_Os07g09150.1	expressed protein	41.2416			50.871			24.754	1.66606			2.05506			14.5			13.6
LOC_Os03g63380.1	LOC_Os03g63380.1	expressed protein	44.2297			50.871			24.021	1.84129			2.11777			14.2			13.6
LOC_Os07g44060.1	LOC_Os07g44060.1	haloacid dehalogenase-like hydrolase family protein, putative, expressed	46.3411			50.871			30.219	1.53351			1.68341			14			13.6
LOC_Os06g08720.1	LOC_Os06g08720.1;LOC_Os06g08720.2;LOC_Os06g08720.3	OsSCP32 - Putative Serine Carboxypeptidase homologue, expressed	47.4343			50.871			53.393	0.888399			0.952766			13.9			13.6
LOC_Os06g16000.1	LOC_Os06g16000.1	UDP-glucoronosyl and UDP-glucosyl transferase, putative, expressed	47.4343			50.871			50.124	0.946339			1.0149			13.9			13.6
LOC_Os12g41190.1	LOC_Os12g41190.1	tetratricopeptide repeat domain containing protein, expressed	47.4343			50.871			36.12	1.31324			1.40839			13.9			13.6
LOC_Os01g45110.1	LOC_Os01g45110.1	anthocyanin 3-O-beta-glucosyltransferase, putative, expressed	48.5533			50.871			53.68	0.904495			0.947672			13.8			13.6
LOC_Os02g10480.6	LOC_Os02g10480.6;LOC_Os02g10480.5;LOC_Os02g10480.4;LOC_Os02g10480.3;LOC_Os02g10480.2;LOC_Os02g10480.1	stromal membrane-associated protein, putative, expressed	48.5533			50.871			35.25	1.3774			1.44315			13.8			13.6
LOC_Os03g36540.1	LOC_Os03g36540.1;LOC_Os03g36540.2	magnesium-chelatase subunit chlI, chloroplast precursor, putative, expressed	48.5533			50.871			44.865	1.08221			1.13387			13.8			13.6
LOC_Os11g48070.1	LOC_Os11g48070.1	GDSL-like lipase/acylhydrolase, putative, expressed	48.5533			50.871			29.115	1.66764			1.74725			13.8			13.6
LOC_Os02g38900.1	LOC_Os02g38900.1	cytosolic Fe-S cluster assembling factor NBP35, putative, expressed	49.6987			50.871			37.699	1.3183			1.3494			13.7			13.6
LOC_Os02g58650.1	LOC_Os02g58650.1	expressed protein	49.6987			50.871			36.931	1.34572			1.37746			13.7			13.6
LOC_Os09g38030.1	LOC_Os09g38030.1;LOC_Os09g38030.2	UTP--glucose-1-phosphate uridylyltransferase, putative, expressed	49.6987			50.871			51.682	0.961624			0.984309			13.7			13.6
LOC_Os01g27750.1	LOC_Os01g27750.1	bifunctional 3-dehydroquinate dehydratase/shikimate dehydrogenase,chloroplast precursor, putative, expressed	50.871			50.871			54.508	0.933277			0.933277			13.6			13.6
LOC_Os02g08410.1	LOC_Os02g08410.1	chorismate mutase, chloroplast precursor, putative, expressed	50.871			50.871			28.646	1.77585			1.77585			13.6			13.6
LOC_Os03g03350.1	LOC_Os03g03350.1	polygalacturonase, putative, expressed	50.871			50.871			48.897	1.04037			1.04037			13.6			13.6
LOC_Os03g64415.1	LOC_Os03g64415.1	kinesin motor domain containing protein, putative, expressed	50.871			50.871			50.683	1.00371			1.00371			13.6			13.6
LOC_Os10g39540.1	LOC_Os10g39540.1;LOC_Os10g39540.3	protein phosphatase 2C, putative, expressed	57.1612			50.871			35.893	1.59254			1.4173			13.1			13.6
LOC_Os01g70930.1	LOC_Os01g70930.1	leucoanthocyanidin dioxygenase, putative, expressed	36.7033			52.0711			40.738	0.900961			1.27819			15			13.5
LOC_Os07g09140.2	LOC_Os07g09140.2;LOC_Os07g09140.1	expressed protein	40.2912			52.0711			19.054	2.11458			2.73282			14.6			13.5
LOC_Os12g04240.1	LOC_Os12g04240.1;LOC_Os12g04240.2	peflin, putative, expressed	42.2145			52.0711			30.593	1.37988			1.70206			14.4			13.5
LOC_Os02g48840.1	LOC_Os02g48840.1	dual specificity protein phosphatase, putative, expressed	45.2731			52.0711			29.851	1.51664			1.74437			14.1			13.5
LOC_Os04g44240.1	LOC_Os04g44240.1	cytokinin-O-glucosyltransferase 3, putative, expressed	46.3411			52.0711			53.858	0.860431			0.966822			14			13.5
LOC_Os05g48960.4	LOC_Os05g48960.4;LOC_Os05g48960.3;LOC_Os05g48960.2;LOC_Os05g48960.1	splicing factor U2AF, putative, expressed	46.3411			52.0711			34.692	1.33579			1.50095			14			13.5
LOC_Os05g23860.1	LOC_Os05g23860.1	rab GDP dissociation inhibitor alpha, putative, expressed	47.4343			52.0711			49.649	0.955393			1.04878			13.9			13.5
LOC_Os08g35860.1	LOC_Os08g35860.1	cytokinin dehydrogenase precursor, putative, expressed	48.5533			52.0711			66.98	0.724892			0.777413			13.8			13.5
LOC_Os01g04200.2	LOC_Os01g04200.2;LOC_Os01g04200.1;LOC_Os01g04200.4;LOC_Os01g04200.3	metallo-beta-lactamase family protein, putative, expressed	49.6987			52.0711			53.384	0.930965			0.975406			13.7			13.5
LOC_Os01g11570.1	LOC_Os01g11570.1	GDSL-like lipase/acylhydrolase, putative, expressed	49.6987			52.0711			26.475	1.87719			1.9668			13.7			13.5
LOC_Os08g09210.2	LOC_Os08g09210.2;LOC_Os08g09210.1	phosphoribosylamine--glycine ligase, putative, expressed	49.6987			52.0711			55.133	0.901432			0.944463			13.7			13.5
LOC_Os03g53900.1	LOC_Os03g53900.1	universal stress protein domain containing protein, putative, expressed	50.871			52.0711			19.232	2.64513			2.70752			13.6			13.5
LOC_Os03g53900.3	LOC_Os03g53900.3	universal stress protein domain containing protein, putative, expressed	52.0711			52.0711			18.989	2.74217			2.74217			13.5			13.5
LOC_Os07g44660.1	LOC_Os07g44660.1	FGGY family of carbohydrate kinases, putative, expressed	52.0711			52.0711			61.792	0.842684			0.842684			13.5			13.5
LOC_Os08g40200.1	LOC_Os08g40200.1	Ser/Thr protein phosphatase family protein, putative, expressed	52.0711			52.0711			47.473	1.09686			1.09686			13.5			13.5
LOC_Os12g05050.1	LOC_Os12g05050.1	stem-specific protein TSJT1, putative, expressed	52.0711			52.0711			25.197	2.06656			2.06656			13.5			13.5
LOC_Os01g24680.1	LOC_Os01g24680.1;LOC_Os01g24680.2	3-hydroxyacyl-CoA dehydrogenase, putative, expressed	53.2995			52.0711			79.391	0.671354			0.655882			13.4			13.5
LOC_Os05g04220.1	LOC_Os05g04220.1;LOC_Os05g04220.2	nitrogen regulatory protein P-II, putative, expressed	53.2995			52.0711			22.701	2.34789			2.29378			13.4			13.5
LOC_Os05g46360.1	LOC_Os05g46360.1;LOC_Os05g46360.2;LOC_Os05g46360.3	possible lysine decarboxylase domain containing protein, expressed	53.2995			52.0711			23.838	2.2359			2.18437			13.4			13.5
LOC_Os06g05520.1	LOC_Os06g05520.1	OsMKK1 - putative MAPKK based on amino acid sequence homology, expressed	53.2995			52.0711			39.163	1.36096			1.3296			13.4			13.5
LOC_Os03g61810.1	LOC_Os03g61810.1	tRNA-specific adenosine deaminase, putative, expressed	54.5568			52.0711			20.344	2.68171			2.55953			13.3			13.5
LOC_Os01g04814.4	LOC_Os01g04814.4;LOC_Os01g04814.3;LOC_Os01g04814.1	vacuolar protein sorting-associating protein 4B, putative, expressed	55.8438			52.0711			44.171	1.26426			1.17885			13.2			13.5
LOC_Os01g71420.1	LOC_Os01g71420.1	Ser/Thr protein phosphatase family protein, putative, expressed	55.8438			52.0711			42.229	1.3224			1.23306			13.2			13.5
LOC_Os02g56180.1	LOC_Os02g56180.1	dehydrogenase, putative, expressed	55.8438			52.0711			34.328	1.62677			1.51687			13.2			13.5
LOC_Os06g11430.1	LOC_Os06g11430.1	GRAM domain containing protein, expressed	72.1708			52.0711			30.812	2.3423			1.68996			12.1			13.5
LOC_Os01g49529.4	LOC_Os01g49529.4;LOC_Os01g49529.1	OsWAK10d - OsWAK receptor-like cytoplasmic kinase OsWAK-RLCK, expressed	44.2297			52.0711			34.879	1.26809			1.49291			14.2			13.5
LOC_Os04g33280.1	LOC_Os04g33280.1;LOC_Os04g33280.2;LOC_Os04g33280.3	expressed protein	40.2912			53.2995			49.465	0.814539			1.07752			14.6			13.4
LOC_Os10g38160.1	LOC_Os10g38160.1;LOC_Os10g38340.1	glutathione S-transferase, putative, expressed	45.2731			53.2995			25.582	1.76973			2.08348			14.1			13.4
LOC_Os11g43900.1	LOC_Os11g43900.1;LOC_Os11g43900.2	translationally-controlled tumor protein, putative, expressed	47.4343			53.2995			18.946	2.50366			2.81323			13.9			13.4
LOC_Os03g12250.1	LOC_Os03g12250.1	atypical receptor-like kinase MARK, putative, expressed	48.5533			53.2995			70.751	0.686256			0.753339			13.8			13.4
LOC_Os07g13634.1	LOC_Os07g13634.1	cytokinin-N-glucosyltransferase 1, putative, expressed	48.5533			53.2995			51.76	0.938046			1.02974			13.8			13.4
LOC_Os08g27070.1	LOC_Os08g27070.1	co-chaperone protein SBA1, putative, expressed	48.5533			53.2995			22.794	2.13009			2.33831			13.8			13.4
LOC_Os11g38650.1	LOC_Os11g38650.1	UDP-glucoronosyl/UDP-glucosyl transferase, putative, expressed	49.6987			53.2995			52.534	0.946028			1.01457			13.7			13.4
LOC_Os12g40830.2	LOC_Os12g40830.2;LOC_Os12g40830.3;LOC_Os12g40830.1	kinase, pfkB family, putative, expressed	49.6987			53.2995			34.06	1.45915			1.56487			13.7			13.4
LOC_Os07g49400.2	LOC_Os07g49400.2;LOC_Os07g49400.1;LOC_Os07g49400.3;LOC_Os07g49400.4	OsAPx2 - Cytosolic Ascorbate Peroxidase encoding gene 4,5,6,8, expressed	50.871			53.2995			27.117	1.87598			1.96554			13.6			13.4
LOC_Os01g60190.2	LOC_Os01g60190.2;LOC_Os01g60190.1	2,3-bisphosphoglycerate-independent phosphoglycerate mutase, putative, expressed	52.0711			53.2995			60.789	0.856588			0.876795			13.5			13.4
LOC_Os04g39270.1	LOC_Os04g39270.1	indole-3-glycerol phosphate synthase, chloroplast precursor, putative, expressed	52.0711			53.2995			44.93	1.15894			1.18628			13.5			13.4
LOC_Os08g38900.1	LOC_Os08g38900.1;LOC_Os08g38900.3	caffeoyl-CoA O-methyltransferase, putative, expressed	53.2995			53.2995			27.771	1.91925			1.91925			13.4			13.4
LOC_Os01g03510.1	LOC_Os01g03510.1	WD domain, G-beta repeat domain containing protein, expressed	54.5568			53.2995			66.282	0.823101			0.804132			13.3			13.4
LOC_Os01g16350.2	LOC_Os01g16350.2;LOC_Os01g16350.1	hydroxymethylglutaryl-CoA lyase, putative, expressed	54.5568			53.2995			37.574	1.45198			1.41852			13.3			13.4
LOC_Os06g20340.1	LOC_Os06g20340.1;LOC_Os06g20340.2	dual specificity protein phosphatase, putative, expressed	54.5568			53.2995			31.088	1.75492			1.71447			13.3			13.4
LOC_Os04g30760.1	LOC_Os04g30760.1	3-oxoacyl-reductase, chloroplast precursor, putative, expressed	48.5533			53.2995			32.641	1.48749			1.6329			13.8			13.4
LOC_Os03g05780.1	LOC_Os03g05780.1	4-coumarate--CoA ligase-like 7, putative, expressed	44.2297			53.2995			58.971	0.750025			0.903825			14.2			13.4
LOC_Os12g42870.1	LOC_Os12g42870.1;LOC_Os12g42870.2;LOC_Os12g42870.3	Mur ligase family protein, putative, expressed	54.5568			53.2995			54.342	1.00395			0.980815			13.3			13.4
LOC_Os04g58570.1	LOC_Os04g58570.1	C2 domain containing protein, putative, expressed	25.8711			21.4687			16.108	1.6061			1.3328			16.5			17.3
LOC_Os11g14990.1	LOC_Os11g14990.1	expressed protein	43.2104			54.5568			16.995	2.54254			3.21017			14.3			13.3
LOC_Os03g04000.1	LOC_Os03g04000.1	AMP-binding domain containing protein, expressed	46.3411			54.5568			59.865	0.774093			0.911331			14			13.3
LOC_Os01g47690.1	LOC_Os01g47690.1;LOC_Os01g47690.2	metallo-beta-lactamase family protein, putative, expressed	49.6987			54.5568			33.177	1.49799			1.64442			13.7			13.3
LOC_Os06g50580.1	LOC_Os06g50580.1	expressed protein	49.6987			54.5568			52.383	0.948755			1.0415			13.7			13.3
LOC_Os08g10410.1	LOC_Os08g10410.1	expressed protein	49.6987			54.5568			29.366	1.69239			1.85782			13.7			13.3
LOC_Os07g16970.1	LOC_Os07g16970.1;LOC_Os07g16970.2	rab GDP dissociation inhibitor alpha, putative, expressed	50.871			54.5568			49.434	1.02907			1.10363			13.6			13.3
LOC_Os08g23870.1	LOC_Os08g23870.1	late embryogenesis abundant group 1, putative, expressed	50.871			54.5568			15.163	3.35495			3.59802			13.6			13.3
LOC_Os05g41670.1	LOC_Os05g41670.1	ICE-like protease p20 domain containing protein, putative, expressed	53.2995			54.5568			46.019	1.15821			1.18553			13.4			13.3
LOC_Os10g17489.1	LOC_Os10g17489.1	UDP-glucoronosyl and UDP-glucosyl transferase domain containing protein, expressed	53.2995			54.5568			52.415	1.01687			1.04086			13.4			13.3
LOC_Os03g44420.1	LOC_Os03g44420.1	tubulin/FtsZ domain containing protein, putative, expressed	54.5568			54.5568			47.241	1.15486			1.15486			13.3			13.3
LOC_Os04g58710.1	LOC_Os04g58710.1	AMP-binding domain containing protein, expressed	54.5568			54.5568			54.474	1.00152			1.00152			13.3			13.3
LOC_Os08g09100.1	LOC_Os08g09100.1	RNA recognition motif containing protein, putative, expressed	54.5568			54.5568			46.942	1.16222			1.16222			13.3			13.3
LOC_Os08g41990.1	LOC_Os08g41990.1	aminotransferase, putative, expressed	54.5568			54.5568			50.237	1.08599			1.08599			13.3			13.3
LOC_Os09g36450.1	LOC_Os09g36450.1;LOC_Os09g36450.2	triosephosphate isomerase, chloroplast precursor, putative, expressed	54.5568			54.5568			32.393	1.68422			1.68422			13.3			13.3
LOC_Os10g11140.1	LOC_Os10g11140.1;LOC_Os10g11140.2	phosphoglucomutase, putative, expressed	54.5568			54.5568			66.112	0.825218			0.825218			13.3			13.3
LOC_Os01g46070.1	LOC_Os01g46070.1	lactate/malate dehydrogenase, putative, expressed	55.8438			54.5568			35.46	1.57484			1.53854			13.2			13.3
LOC_Os03g07910.1	LOC_Os03g07910.1	nitrilase, putative, expressed	55.8438			54.5568			37.927	1.4724			1.43847			13.2			13.3
LOC_Os03g16690.1	LOC_Os03g16690.1	oxysterol-binding protein, putative, expressed	55.8438			54.5568			51.806	1.07794			1.0531			13.2			13.3
LOC_Os03g56840.2	LOC_Os03g56840.2;LOC_Os03g56840.1	GTP-binding protein, putative, expressed	55.8438			54.5568			45.526	1.22664			1.19837			13.2			13.3
LOC_Os07g42420.1	LOC_Os07g42420.1	3-oxoacyl-synthase, putative, expressed	55.8438			54.5568			54.536	1.02398			1.00038			13.2			13.3
LOC_Os02g03100.2	LOC_Os02g03100.2;LOC_Os02g03100.1	oxidoreductase, aldo/keto reductase family protein, putative, expressed	58.5096			54.5568			41.802	1.39968			1.30512			13			13.3
LOC_Os03g14520.1	LOC_Os03g14520.1	nucleotide-sensitive chloride conductance regulator containing protein, expressed	62.7488			54.5568			25.391	2.4713			2.14867			12.7			13.3
LOC_Os05g44130.1	LOC_Os05g44130.1;LOC_Os05g44130.2;LOC_Os05g44130.3	gamma-glutamyl hydrolase precursor, putative, expressed	45.2731			55.8438			36.93	1.22592			1.51215			14.1			13.2
LOC_Os01g47490.3	LOC_Os01g47490.3;LOC_Os01g47490.2;LOC_Os01g47490.1	Lg106, putative, expressed	48.5533			55.8438			15.763	3.08021			3.54271			13.8			13.2
LOC_Os03g02750.1	LOC_Os03g02750.1	OsSub25 - Putative Subtilisin homologue, expressed	49.6987			55.8438			79.371	0.626156			0.703579			13.7			13.2
LOC_Os07g42890.1	LOC_Os07g42890.1;LOC_Os07g42890.2	GRAM domain containing protein, expressed	49.6987			55.8438			31.599	1.57279			1.76726			13.7			13.2
LOC_Os01g28474.1	LOC_Os01g28474.1	transferase family protein, putative, expressed	50.871			55.8438			49.343	1.03097			1.13175			13.6			13.2
LOC_Os03g23920.1	LOC_Os03g23920.1;LOC_Os03g23900.1	expressed protein	52.0711			55.8438			51.451	1.01205			1.08538			13.5			13.2
LOC_Os01g42870.1	LOC_Os01g42870.1	transferase family protein, putative, expressed	53.2995			55.8438			46.497	1.1463			1.20102			13.4			13.2
LOC_Os01g65790.1	LOC_Os01g65790.1	pectinesterase, putative, expressed	53.2995			55.8438			57.864	0.921116			0.965087			13.4			13.2
LOC_Os03g50480.1	LOC_Os03g50480.1;LOC_Os03g50480.2	phosphoglucomutase, putative, expressed	53.2995			55.8438			62.948	0.846722			0.887142			13.4			13.2
LOC_Os11g10980.1	LOC_Os11g10980.1	pyruvate kinase, putative, expressed	53.2995			55.8438			57.173	0.932249			0.976751			13.4			13.2
LOC_Os02g55630.1	LOC_Os02g55630.1	COBW domain containing protein, putative, expressed	54.5568			55.8438			49.166	1.10964			1.13582			13.3			13.2
LOC_Os03g62680.1	LOC_Os03g62680.1	expressed protein	54.5568			55.8438			56.777	0.960896			0.983564			13.3			13.2
LOC_Os05g42020.1	LOC_Os05g42020.1	UDP-glucoronosyl and UDP-glucosyl transferase domain containing protein, expressed	54.5568			55.8438			51.62	1.05689			1.08182			13.3			13.2
LOC_Os06g36400.1	LOC_Os06g36400.1	HAD superfamily phosphatase, putative, expressed	54.5568			55.8438			28.255	1.93087			1.97642			13.3			13.2
LOC_Os07g09720.1	LOC_Os07g09720.1	phosphoacetylglucosamine mutase, putative, expressed	54.5568			55.8438			60.344	0.904097			0.925424			13.3			13.2
LOC_Os07g14150.2	LOC_Os07g14150.2;LOC_Os07g14150.1;LOC_Os07g14150.4;LOC_Os07g14150.7;LOC_Os07g14150.3;LOC_Os07g14150.6;LOC_Os07g14150.5	cytidine deaminase, putative, expressed	54.5568			55.8438			20.294	2.68832			2.75174			13.3			13.2
LOC_Os07g40320.1	LOC_Os07g40320.1	vesicle transport protein GOT1B, putative, expressed	54.5568			55.8438			38.553	1.41511			1.44849			13.3			13.2
LOC_Os01g12160.1	LOC_Os01g12160.1;LOC_Os01g12160.2	OsGH3.3 - Probable indole-3-acetic acid-amido synthetase, expressed	55.8438			55.8438			64.19	0.869977			0.869977			13.2			13.2
LOC_Os01g15120.1	LOC_Os01g15120.1	hydrolase, alpha/beta fold family domain containing protein, expressed	55.8438			55.8438			35.53	1.57174			1.57174			13.2			13.2
LOC_Os01g65460.2	LOC_Os01g65460.2;LOC_Os01g65460.1	beta-galactosidase precursor, putative, expressed	55.8438			55.8438			102.51	0.544764			0.544764			13.2			13.2
LOC_Os03g01810.1	LOC_Os03g01810.1	SNF7 domain containing protein, putative, expressed	55.8438			55.8438			26.12	2.13797			2.13797			13.2			13.2
LOC_Os02g02270.1	LOC_Os02g02270.1;LOC_Os02g02240.1	expressed protein	57.1612			55.8438			54.543	1.048			1.02385			13.1			13.2
LOC_Os03g32470.1	LOC_Os03g32470.1;LOC_Os03g32470.2	leucoanthocyanidin dioxygenase, putative, expressed	57.1612			55.8438			41.6	1.37407			1.3424			13.1			13.2
LOC_Os04g53440.2	LOC_Os04g53440.2;LOC_Os04g53440.1	RNA recognition motif containing protein, putative, expressed	57.1612			55.8438			46.195	1.23739			1.20887			13.1			13.2
LOC_Os08g09940.1	LOC_Os08g09940.1	GTP-binding protein, putative, expressed	57.1612			55.8438			44.332	1.28939			1.25967			13.1			13.2
LOC_Os05g25850.1	LOC_Os05g25850.1	superoxide dismutase, mitochondrial precursor, putative, expressed	58.5096			55.8438			24.997	2.34066			2.23402			13			13.2
LOC_Os03g19390.1	LOC_Os03g19390.1	TENA/THI-4 family protein, putative, expressed	59.8898			55.8438			26.119	2.29296			2.13805			12.9			13.2
LOC_Os12g09000.2	LOC_Os12g09000.2;LOC_Os12g09000.1	phosphomethylpyrimidine kinase/thiamin-phosphate pyrophosphorylase, putative, expressed	70.5076			55.8438			41.176	1.71235			1.35622			12.2			13.2
LOC_Os11g47330.1	LOC_Os11g47330.1;LOC_Os11g47120.1	ATP-grasp domain containing protein, expressed	58.5096			55.8438			46.541	1.25716			1.19988			13			13.2
LOC_Os03g59160.1	LOC_Os03g59160.1	elongation factor P, putative, expressed	21.9752			22.4936			29.344	0.748881			0.766547			17.2			17.1
LOC_Os01g16940.1	LOC_Os01g16940.1	MazG nucleotide pyrophosphohydrolase domain containing protein, expressed	52.0711			57.1612			32.88	1.58367			1.73848			13.5			13.1
LOC_Os08g04280.2	LOC_Os08g04280.2;LOC_Os08g04280.1	actin, putative, expressed	53.2995			57.1612			48.493	1.09912			1.17875			13.4			13.1
LOC_Os11g42350.3	LOC_Os11g42350.3;LOC_Os11g42350.2;LOC_Os11g42350.1	glutathione synthetase, chloroplast precursor, putative, expressed	53.2995			57.1612			59.728	0.89237			0.957025			13.4			13.1
LOC_Os03g61920.1	LOC_Os03g61920.1	electron transfer flavoprotein subunit alpha, mitochondrial precursor, putative, expressed	54.5568			57.1612			37.352	1.46061			1.53034			13.3			13.1
LOC_Os04g10400.1	LOC_Os04g10400.1	electron transfer flavoprotein subunit beta, putative, expressed	54.5568			57.1612			27.469	1.98612			2.08093			13.3			13.1
LOC_Os05g40420.1	LOC_Os05g40420.1;LOC_Os05g40420.3	2,3-bisphosphoglycerate-independent phosphoglycerate mutase, putative, expressed	54.5568			57.1612			60.812	0.897139			0.939965			13.3			13.1
LOC_Os05g49880.1	LOC_Os05g49880.1;LOC_Os05g49880.2	lactate/malate dehydrogenase, putative, expressed	54.5568			57.1612			35.435	1.53963			1.61313			13.3			13.1
LOC_Os07g43900.1	LOC_Os07g43900.1	protein kinase domain containing protein, expressed	54.5568			57.1612			36.588	1.49111			1.56229			13.3			13.1
LOC_Os03g52170.1	LOC_Os03g52170.1	4-hydroxy-3-methylbut-2-enyl diphosphate reductase, putative, expressed	55.8438			57.1612			51.063	1.09363			1.11942			13.2			13.1
LOC_Os04g44840.1	LOC_Os04g44840.1	glycosyl hydrolase family 3 protein, putative, expressed	55.8438			57.1612			83.651	0.667581			0.683329			13.2			13.1
LOC_Os07g09330.1	LOC_Os07g09330.1	inositol-1-monophosphatase, putative, expressed	55.8438			57.1612			37.054	1.50709			1.54264			13.2			13.1
LOC_Os02g09510.1	LOC_Os02g09510.1	limonoid UDP-glucosyltransferase, putative, expressed	57.1612			57.1612			49.549	1.15363			1.15363			13.1			13.1
LOC_Os02g17390.1	LOC_Os02g17390.1	3-hydroxyacyl-CoA dehydrogenase, putative, expressed	57.1612			57.1612			78.46	0.728539			0.728539			13.1			13.1
LOC_Os04g58580.1	LOC_Os04g58580.1;LOC_Os04g58580.2	phosphomannomutase, putative, expressed	57.1612			57.1612			28.193	2.02749			2.02749			13.1			13.1
LOC_Os03g25980.2	LOC_Os03g25980.2;LOC_Os03g25980.1	polypyrimidine tract-binding protein, putative, expressed	58.5096			57.1612			49.564	1.18049			1.15328			13			13.1
LOC_Os01g45390.2	LOC_Os01g45390.2	HD domain containing protein 2, putative, expressed	59.8898			57.1612			28.568	2.0964			2.00088			12.9			13.1
LOC_Os01g55590.1	LOC_Os01g55590.1	AMP-binding enzyme, putative, expressed	59.8898			57.1612			61.057	0.980884			0.936193			12.9			13.1
LOC_Os01g54520.2	LOC_Os01g54520.2;LOC_Os01g54520.1	DUF1264 domain containing protein, putative, expressed	61.3027			57.1612			28.056	2.18501			2.0374			12.8			13.1
LOC_Os12g05210.1	LOC_Os12g05210.1	expressed protein	13.157			11.9854			16.369	0.803778			0.732204			19.4			19.8
LOC_Os05g01970.5	LOC_Os05g01970.5;LOC_Os05g01970.4;LOC_Os05g01970.3;LOC_Os05g01970.2;LOC_Os05g01970.1	NAD dependent epimerase/dehydratase family protein, putative, expressed	25.2748			22.4936			31.274	0.808174			0.719241			16.6			17.1
LOC_Os11g47820.2	LOC_Os11g47820.2;LOC_Os11g47820.1	glucan endo-1,3-beta-glucosidase precursor, putative, expressed	41.2416			58.5096			45.956	0.897416			1.27317			14.5			13
LOC_Os03g61970.1	LOC_Os03g61970.1	actin, putative, expressed	44.2297			58.5096			41.705	1.06054			1.40294			14.2			13
LOC_Os12g31830.1	LOC_Os12g31830.1	nitrilase, putative, expressed	50.871			58.5096			34.937	1.45608			1.67472			13.6			13
LOC_Os05g34540.1	LOC_Os05g34540.1	rab GDP dissociation inhibitor alpha, putative, expressed	52.0711			58.5096			49.697	1.04777			1.17733			13.5			13
LOC_Os01g23680.3	LOC_Os01g23680.3;LOC_Os01g23680.2;LOC_Os01g23680.1	rossmann fold nucleotide-binding protein involved in DNA uptake, putative, expressed	54.5568			58.5096			23.887	2.28395			2.44943			13.3			13
LOC_Os04g58560.2	LOC_Os04g58560.2;LOC_Os04g58560.1;LOC_Os03g27350.3;LOC_Os03g27350.2;LOC_Os03g27350.1	cysteine protease ATG4, putative, expressed	54.5568			58.5096			50.516	1.07999			1.15824			13.3			13
LOC_Os01g51170.1	LOC_Os01g51170.1	glycylpeptide N-tetradecanoyltransferase 1, putative, expressed	55.8438			58.5096			49.709	1.12341			1.17704			13.2			13
LOC_Os02g42230.1	LOC_Os02g42230.1	RPA2B - Putative single-stranded DNA binding complex subunit 2, expressed	55.8438			58.5096			31.821	1.75494			1.83871			13.2			13
LOC_Os03g53900.2	LOC_Os03g53900.2	universal stress protein domain containing protein, putative, expressed	55.8438			58.5096			19.161	2.91445			3.05358			13.2			13
LOC_Os09g37280.2	LOC_Os09g37280.2;LOC_Os09g37280.1	peroxisomal multifunctional enzyme type 2, putative, expressed	55.8438			58.5096			34.392	1.62374			1.70126			13.2			13
LOC_Os11g34350.1	LOC_Os11g34350.1	ATP-binding cassette sub-family E member 1, putative, expressed	55.8438			58.5096			68.102	0.820002			0.859147			13.2			13
LOC_Os02g03850.1	LOC_Os02g03850.1;LOC_Os02g03850.2	glycosyltransferase, putative, expressed	57.1612			58.5096			63.479	0.900474			0.921716			13.1			13
LOC_Os02g47650.1	LOC_Os02g47650.1	universal stress protein domain containing protein, putative, expressed	57.1612			58.5096			19.002	3.00817			3.07913			13.1			13
LOC_Os03g02030.2	LOC_Os03g02030.2;LOC_Os03g02030.1	folylpolyglutamate synthase, mitochondrial precursor, putative, expressed	57.1612			58.5096			59.459	0.961354			0.984033			13.1			13
LOC_Os03g48740.1	LOC_Os03g48740.1	indole-3-acetate beta-glucosyltransferase, putative, expressed	57.1612			58.5096			52.892	1.08071			1.10621			13.1			13
LOC_Os11g31090.1	LOC_Os11g31090.1	transferase family protein, putative, expressed	57.1612			58.5096			49.316	1.15908			1.18642			13.1			13
LOC_Os08g39160.1	LOC_Os08g39160.1	formyl transferase, putative, expressed	58.5096			58.5096			31.151	1.87826			1.87826			13			13
LOC_Os12g18880.1	LOC_Os12g18880.1;LOC_Os08g01660.3;LOC_Os08g01660.2;LOC_Os08g01660.1	mago nashi, putative, expressed	58.5096			58.5096			18.43	3.17469			3.17469			13			13
LOC_Os03g40070.1	LOC_Os03g40070.1	transposon protein, putative, unclassified, expressed	59.8898			58.5096			32.653	1.83413			1.79186			12.9			13
LOC_Os02g40010.4	LOC_Os02g40010.4;LOC_Os02g40010.2;LOC_Os02g40010.1;LOC_Os02g40010.3	phosphoribosyl transferase, putative, expressed	61.3027			58.5096			25.195	2.43313			2.32227			12.8			13
LOC_Os01g13690.2	LOC_Os01g13690.2	ligA, putative, expressed	62.7488			58.5096			35.612	1.76201			1.64297			12.7			13
LOC_Os02g30140.2	LOC_Os02g30140.2;LOC_Os02g30140.1	expressed protein	62.7488			58.5096			30.768	2.03942			1.90164			12.7			13
LOC_Os03g02720.1	LOC_Os03g02720.1	expressed protein	62.7488			58.5096			50.926	1.23216			1.14891			12.7			13
LOC_Os01g15480.1	LOC_Os01g15480.1	EMB3013, putative, expressed	55.8438			58.5096			149.56	0.373387			0.391212			13.2			13
LOC_Os01g43520.2	LOC_Os01g43520.2;LOC_Os01g43520.1	neutral ceramidase precursor, putative, expressed	46.3411			59.8898			86.592	0.535166			0.691633			14			12.9
LOC_Os08g27850.1	LOC_Os08g27850.1;LOC_Os08g27850.2	endothelial differentiation-related factor 1, putative, expressed	25.8711			23.0242			15.629	1.65533			1.47317			16.5			17
LOC_Os03g55330.1	LOC_Os03g55330.1	ankyrin repeat domain containing protein, putative, expressed	54.5568			59.8898			36.545	1.49287			1.6388			13.3			12.9
LOC_Os05g05830.1	LOC_Os05g05830.1;LOC_Os05g05830.2	bifunctional protein folD, putative, expressed	54.5568			59.8898			30.733	1.77519			1.94871			13.3			12.9
LOC_Os02g34990.1	LOC_Os02g34990.1;LOC_Os02g34990.2	ACT domain containing protein, putative, expressed	55.8438			59.8898			51.631	1.08159			1.15996			13.2			12.9
LOC_Os03g28420.1	LOC_Os03g28420.1	3-oxoacyl-synthase, putative, expressed	55.8438			59.8898			52.994	1.05378			1.13013			13.2			12.9
LOC_Os05g51670.1	LOC_Os05g51670.1;LOC_Os05g51670.2;LOC_Os05g51670.3	NAD dependent epimerase/dehydratase family protein, putative, expressed	55.8438			59.8898			38.988	1.43233			1.53611			13.2			12.9
LOC_Os01g04710.1	LOC_Os01g04710.1	aspartic proteinase, putative, expressed	57.1612			59.8898			52.278	1.09341			1.1456			13.1			12.9
LOC_Os01g71300.1	LOC_Os01g71300.1;LOC_Os01g71300.2	S-formylglutathione hydrolase, putative, expressed	57.1612			59.8898			32.181	1.77624			1.86103			13.1			12.9
LOC_Os02g26720.1	LOC_Os02g26720.1	Inositol 1, 3, 4-trisphosphate 5/6-kinase, putative, expressed	57.1612			59.8898			38.497	1.48482			1.5557			13.1			12.9
LOC_Os03g06480.1	LOC_Os03g06480.1	expressed protein	57.1612			59.8898			29.59	1.93177			2.02399			13.1			12.9
LOC_Os03g52760.1	LOC_Os03g52760.1	kinase, pfkB family, putative, expressed	57.1612			59.8898			41.54	1.37605			1.44174			13.1			12.9
LOC_Os06g30440.1	LOC_Os06g30440.1;LOC_Os06g30440.2	OsGH3.7 - Probable indole-3-acetic acid-amido synthetase, expressed	57.1612			59.8898			69.02	0.828183			0.867717			13.1			12.9
LOC_Os06g40620.2	LOC_Os06g40620.2;LOC_Os06g40620.1	SNF7 domain containing protein, putative, expressed	57.1612			59.8898			24.227	2.3594			2.47203			13.1			12.9
LOC_Os11g02464.1	LOC_Os11g02464.1;LOC_Os12g02390.1	vacuolar-sorting receptor precursor, putative, expressed	57.1612			59.8898			80.607	0.709134			0.742986			13.1			12.9
LOC_Os01g12830.1	LOC_Os01g12830.1	erythronate-4-phosphate dehydrogenase domain containing protein, expressed	58.5096			59.8898			34.208	1.71041			1.75076			13			12.9
LOC_Os02g51750.1	LOC_Os02g51750.1;LOC_Os02g51750.2	annexin, putative, expressed	58.5096			59.8898			35.554	1.64565			1.68448			13			12.9
LOC_Os03g01190.1	LOC_Os03g01190.1	dehydrogenase, putative, expressed	58.5096			59.8898			39.444	1.48336			1.51835			13			12.9
LOC_Os03g53650.3	LOC_Os03g53650.3;LOC_Os03g53650.2;LOC_Os03g53650.1;LOC_Os03g53650.4	cysteine synthase, putative, expressed	58.5096			59.8898			34.306	1.70552			1.74575			13			12.9
LOC_Os03g62620.4	LOC_Os03g62620.4;LOC_Os03g62620.3;LOC_Os03g62620.2	late embryogenesis abundant protein, putative, expressed	58.5096			59.8898			34.798	1.68141			1.72107			13			12.9
LOC_Os06g03910.1	LOC_Os06g03910.1	hydrolase, NUDIX family, domain containing protein, expressed	58.5096			59.8898			34.87	1.67794			1.71752			13			12.9
LOC_Os08g10470.2	LOC_Os08g10470.2;LOC_Os08g10470.1	histone-lysine N-methyltransferase ASHR2, putative, expressed	58.5096			59.8898			41.994	1.39328			1.42615			13			12.9
LOC_Os09g29404.1	LOC_Os09g29404.1;LOC_Os09g29404.3;LOC_Os09g29404.2	glycogen operon protein glgX, putative, expressed	58.5096			59.8898			43.392	1.3484			1.3802			13			12.9
LOC_Os09g32290.2	LOC_Os09g32290.2	FAD dependent oxidoreductase domain containing protein, expressed	58.5096			59.8898			43.977	1.33046			1.36184			13			12.9
LOC_Os03g55600.1	LOC_Os03g55600.1	CAMK_CAMK_like.22 - CAMK includes calcium/calmodulin depedent protein kinases, expressed	59.8898			59.8898			41.723	1.43542			1.43542			12.9			12.9
LOC_Os07g27790.1	LOC_Os07g27790.1	glutamate--cysteine ligase, chloroplast precursor, putative, expressed	59.8898			59.8898			56.153	1.06655			1.06655			12.9			12.9
LOC_Os07g36420.1	LOC_Os07g36420.1	proteasome inhibitor-related, putative, expressed	61.3027			59.8898			30.957	1.98025			1.93461			12.8			12.9
LOC_Os12g39710.1	LOC_Os12g39710.1	expressed protein	61.3027			59.8898			57.57	1.06484			1.0403			12.8			12.9
LOC_Os07g07550.1	LOC_Os07g07550.1	galactose-1-phosphate uridyl transferase, putative, expressed	62.7488			59.8898			38.663	1.62297			1.54902			12.7			12.9
LOC_Os08g38910.2	LOC_Os08g38910.2;LOC_Os08g38910.1;LOC_Os08g38910.4;LOC_Os08g38910.3	caffeoyl-CoA O-methyltransferase, putative, expressed	55.8438			61.3027			31.897	1.75075			1.92189			13.2			12.8
LOC_Os10g01480.1	LOC_Os10g01480.1	Inositol 1, 3, 4-trisphosphate 5/6-kinase, putative, expressed	57.1612			61.3027			40.002	1.42896			1.53249			13.1			12.8
LOC_Os11g38810.1	LOC_Os11g38810.1;LOC_Os11g38810.2	mannose-6-phosphate isomerase, putative, expressed	57.1612			61.3027			49.539	1.15386			1.23746			13.1			12.8
LOC_Os02g57260.1	LOC_Os02g57260.1	3-ketoacyl-CoA thiolase, peroxisomal precursor, putative, expressed	58.5096			61.3027			46.829	1.24943			1.30907			13			12.8
LOC_Os05g04850.2	LOC_Os05g04850.2;LOC_Os05g04850.1	RNA recognition motif containing protein, putative, expressed	58.5096			61.3027			16.582	3.5285			3.69694			13			12.8
LOC_Os05g45300.1	LOC_Os05g45300.1	enoyl-CoA hydratase/isomerase family protein, putative, expressed	58.5096			61.3027			25.45	2.299			2.40875			13			12.8
LOC_Os06g11800.1	LOC_Os06g11800.1	annexin, putative, expressed	58.5096			61.3027			35.72	1.63801			1.7162			13			12.8
LOC_Os01g74650.3	LOC_Os01g74650.3;LOC_Os01g74650.1;LOC_Os01g74650.2	cysteine synthase, mitochondrial precursor, putative, expressed	59.8898			61.3027			41.788	1.43318			1.46699			12.9			12.8
LOC_Os04g56700.1	LOC_Os04g56700.1	naringenin,2-oxoglutarate 3-dioxygenase, putative, expressed	59.8898			61.3027			41.558	1.44111			1.47511			12.9			12.8
LOC_Os07g08030.1	LOC_Os07g08030.1	ribose-5-phosphate isomerase A, putative, expressed	61.3027			61.3027			29.197	2.09962			2.09962			12.8			12.8
LOC_Os07g42960.1	LOC_Os07g42960.1;LOC_Os07g42960.2	phospho-2-dehydro-3-deoxyheptonate aldolase, chloroplast precursor, putative, expressed	61.3027			61.3027			59.078	1.03766			1.03766			12.8			12.8
LOC_Os02g11640.1	LOC_Os02g11640.1;LOC_Os02g11670.1	UDP-glucoronosyl and UDP-glucosyl transferase, putative, expressed	62.7488			61.3027			54.138	1.15905			1.13234			12.7			12.8
LOC_Os12g37960.2	LOC_Os12g37960.2;LOC_Os12g37960.1	diaminopimelate epimerase, chloroplast precursor, putative, expressed	62.7488			61.3027			37.83	1.6587			1.62048			12.7			12.8
LOC_Os12g42980.1	LOC_Os12g42980.1;LOC_Os12g42980.2	cysteine synthase, putative, expressed	62.7488			61.3027			43.527	1.44161			1.40838			12.7			12.8
LOC_Os09g39350.1	LOC_Os09g39350.1	expressed protein	67.2951			61.3027			54.508	1.23459			1.12465			12.4			12.8
LOC_Os02g08480.1	LOC_Os02g08480.1	ubiquitin fusion degradation protein, putative, expressed	77.3998			61.3027			35.143	2.20243			1.74438			11.8			12.8
LOC_Os05g51700.1	LOC_Os05g51700.1;LOC_Os05g51700.2;LOC_Os05g51700.3	nucleoside diphosphate kinase, putative, expressed	45.2731			62.7488			25.937	1.7455			2.41928			14.1			12.7
LOC_Os07g40790.2	LOC_Os07g40790.2;LOC_Os07g40790.1	COBW domain containing protein, putative, expressed	50.871			62.7488			40.693	1.25012			1.542			13.6			12.7
LOC_Os02g57760.1	LOC_Os02g57760.1	O-methyltransferase, putative, expressed	55.8438			62.7488			38.647	1.44497			1.62364			13.2			12.7
LOC_Os05g48330.1	LOC_Os05g48330.1	aspartyl protease family protein, putative, expressed	55.8438			62.7488			50.904	1.09704			1.23269			13.2			12.7
LOC_Os04g04320.1	LOC_Os04g04320.1;LOC_Os04g04320.2	expressed protein	57.1612			62.7488			44.562	1.28273			1.40812			13.1			12.7
LOC_Os06g09630.1	LOC_Os06g09630.1	3-oxoacyl-synthase, putative, expressed	57.1612			62.7488			49.049	1.16539			1.27931			13.1			12.7
LOC_Os02g07350.1	LOC_Os02g07350.1	inositol-1-monophosphatase, putative, expressed	58.5096			62.7488			38.91	1.50372			1.61266			13			12.7
LOC_Os05g33270.1	LOC_Os05g33270.1	GDSL-like lipase/acylhydrolase, putative, expressed	58.5096			62.7488			42.546	1.37521			1.47485			13			12.7
LOC_Os02g57150.1	LOC_Os02g57150.1	tubulin-specific chaperone A, putative, expressed	59.8898			62.7488			12.539	4.77629			5.00429			12.9			12.7
LOC_Os02g57640.1	LOC_Os02g57640.1	KH domain containing protein, putative, expressed	59.8898			62.7488			36.718	1.63108			1.70894			12.9			12.7
LOC_Os03g53270.1	LOC_Os03g53270.1;LOC_Os03g53270.2	stem-specific protein TSJT1, putative, expressed	59.8898			62.7488			26.433	2.26572			2.37388			12.9			12.7
LOC_Os06g04510.1	LOC_Os06g04510.1;LOC_Os06g04510.2	enolase, putative, expressed	59.8898			62.7488			47.938	1.24932			1.30896			12.9			12.7
LOC_Os04g01674.1	LOC_Os04g01674.1	erythronate-4-phosphate dehydrogenase domain containing protein, expressed	61.3027			62.7488			33.324	1.83959			1.88299			12.8			12.7
LOC_Os06g51410.1	LOC_Os06g51410.1;LOC_Os06g51410.2	OsPOP15 - Putative Prolyl Oligopeptidase homologue, expressed	61.3027			62.7488			84.26	0.727542			0.744704			12.8			12.7
LOC_Os07g44410.1	LOC_Os07g44410.1	WD40-like Beta Propeller Repeat family protein, expressed	61.3027			62.7488			71.345	0.859242			0.879512			12.8			12.7
LOC_Os05g42190.1	LOC_Os05g42190.1	NADPH-dependent FMN reductase domain containing protein, expressed	62.7488			62.7488			21.629	2.90114			2.90114			12.7			12.7
LOC_Os05g42350.1	LOC_Os05g42350.1	ferredoxin--nitrite reductase, putative, expressed	62.7488			62.7488			70.572	0.889146			0.889146			12.7			12.7
LOC_Os03g13770.1	LOC_Os03g13770.1	tubulin, putative, expressed	64.229			62.7488			62.59	1.02619			1.00254			12.6			12.7
LOC_Os01g57570.1	LOC_Os01g57570.1;LOC_Os01g57570.2	NADPH-dependent FMN reductase domain containing protein, expressed	62.7488			62.7488			21.705	2.89098			2.89098			12.7			12.7
LOC_Os04g31340.1	LOC_Os04g31340.1	CBS domain containing membrane protein, putative, expressed	46.3411			64.229			46.855	0.989032			1.3708			14			12.6
LOC_Os07g30970.1	LOC_Os07g30970.1;LOC_Os07g30970.2	nucleoside diphosphate kinase, putative, expressed	57.1612			64.229			16.861	3.39014			3.80933			13.1			12.6
LOC_Os03g21720.1	LOC_Os03g21720.1	vacuolar-sorting receptor precursor, putative, expressed	58.5096			64.229			69.982	0.836066			0.917794			13			12.6
LOC_Os05g47540.1	LOC_Os05g47540.1;LOC_Os05g47545.1;LOC_Os05g47540.2;LOC_Os05g47540.5;LOC_Os05g47540.4;LOC_Os05g47540.3	CPuORF26 - conserved peptide uORF-containing transcript, expressed	59.8898			64.229			56.45	1.06094			1.1378			12.9			12.6
LOC_Os04g33190.1	LOC_Os04g33190.1	AMP-binding enzyme, putative, expressed	61.3027			64.229			81.669	0.750623			0.786456			12.8			12.6
LOC_Os05g49440.2	LOC_Os05g49440.2	DUF1264 domain containing protein, putative, expressed	61.3027			64.229			26.414	2.32084			2.43163			12.8			12.6
LOC_Os07g39870.3	LOC_Os07g39870.3;LOC_Os07g39870.2;LOC_Os07g39870.1	eukaryotic peptide chain release factor subunit 1-1, putative, expressed	61.3027			64.229			49.09	1.24878			1.30839			12.8			12.6
LOC_Os07g40290.1	LOC_Os07g40290.1	OsGH3.8 - Probable indole-3-acetic acid-amido synthetase, expressed	61.3027			64.229			66.931	0.915908			0.959631			12.8			12.6
LOC_Os09g30360.1	LOC_Os09g30360.1	caffeoyl-CoA O-methyltransferase, putative, expressed	61.3027			64.229			27.132	2.25942			2.36728			12.8			12.6
LOC_Os09g32550.2	LOC_Os09g32550.2;LOC_Os09g32550.1	glucan endo-1,3-beta-glucosidase precursor, putative, expressed	61.3027			64.229			51.122	1.19914			1.25639			12.8			12.6
LOC_Os02g48290.1	LOC_Os02g48290.1	thioredoxin reductase 2, putative, expressed	62.7488			64.229			34.676	1.80957			1.85226			12.7			12.6
LOC_Os06g11640.1	LOC_Os06g11640.1	serine/threonine-protein phosphatase 2A activator 2, putative, expressed	62.7488			64.229			42.744	1.46801			1.50264			12.7			12.6
LOC_Os06g42560.3	LOC_Os06g42560.3;LOC_Os06g42560.2;LOC_Os06g42560.1;LOC_Os06g42560.4	tryptophan synthase beta chain 2, putative, expressed	62.7488			64.229			52.76	1.18933			1.21738			12.7			12.6
LOC_Os02g03260.1	LOC_Os02g03260.1;LOC_Os02g03260.3;LOC_Os02g03260.2	3-isopropylmalate dehydratase large subunit 2, putative, expressed	64.229			64.229			55.54	1.15645			1.15645			12.6			12.6
LOC_Os08g05480.1	LOC_Os08g05480.1	OsFBX261 - F-box domain containing protein, expressed	64.229			64.229			31.611	2.03186			2.03186			12.6			12.6
LOC_Os01g27990.1	LOC_Os01g27990.1;LOC_Os01g27990.2	NPL4, putative, expressed	65.7442			64.229			44.891	1.46453			1.43078			12.5			12.6
LOC_Os07g33330.1	LOC_Os07g33330.1	RNA recognition motif containing protein, putative, expressed	65.7442			64.229			53.981	1.21791			1.18985			12.5			12.6
LOC_Os06g22140.1	LOC_Os06g22140.1	thioredoxin reductase 2, putative, expressed	67.2951			64.229			38.218	1.76082			1.6806			12.4			12.6
LOC_Os06g06090.2	LOC_Os06g06090.2;LOC_Os06g06090.1	CGMC_MAPKCMGC_2_ERK.12 - CGMC includes CDA, MAPK, GSK3, and CLKC kinases, expressed	55.8438			65.7442			39.582	1.41084			1.66096			13.2			12.5
LOC_Os01g40420.1	LOC_Os01g40420.1;LOC_Os01g40420.3;LOC_Os01g40420.2	CBS domain containing membrane protein, putative, expressed	59.8898			65.7442			47.873	1.25102			1.3733			12.9			12.5
LOC_Os12g39650.1	LOC_Os12g39650.1	tubulin, putative, expressed	59.8898			65.7442			62.852	0.952871			1.04602			12.9			12.5
LOC_Os01g32660.2	LOC_Os01g32660.2;LOC_Os01g32660.1;LOC_Os01g32660.5;LOC_Os01g32660.4;LOC_Os01g32660.3	STE_MEK_ste7_MAP2K.2 - STE kinases include homologs to sterile 7, sterile 11 and sterile 20 from yeast, expressed	61.3027			65.7442			39.871	1.53752			1.64892			12.8			12.5
LOC_Os01g50030.1	LOC_Os01g50030.1;LOC_Os01g50032.1	CPuORF25 - conserved peptide uORF-containing transcript, expressed	61.3027			65.7442			56.786	1.07954			1.15775			12.8			12.5
LOC_Os03g60460.1	LOC_Os03g60460.1	aminopeptidase, putative, expressed	61.3027			65.7442			67.791	0.904289			0.969807			12.8			12.5
LOC_Os06g48760.1	LOC_Os06g48760.1;LOC_Os06g48760.2	UTP--glucose-1-phosphate uridylyltransferase, putative, expressed	61.3027			65.7442			67.508	0.90808			0.973873			12.8			12.5
LOC_Os11g07040.1	LOC_Os11g07040.1	CAMK_CAMK_like.43 - CAMK includes calcium/calmodulin depedent protein kinases, expressed	61.3027			65.7442			56.672	1.08171			1.16008			12.8			12.5
LOC_Os01g10930.1	LOC_Os01g10930.1	peptide-N4-asparagine amidase A, putative, expressed	62.7488			65.7442			67.646	0.927605			0.971886			12.7			12.5
LOC_Os02g52370.1	LOC_Os02g52370.1	armadillo/beta-catenin repeat family protein, putative, expressed	62.7488			65.7442			49.132	1.27715			1.33811			12.7			12.5
LOC_Os05g28280.1	LOC_Os05g28280.1	peptidase, M24 family protein, putative, expressed	62.7488			65.7442			43.197	1.45262			1.52196			12.7			12.5
LOC_Os05g43830.2	LOC_Os05g43830.2	hydrolase, alpha/beta fold family domain containing protein, expressed	62.7488			65.7442			37.694	1.66469			1.74416			12.7			12.5
LOC_Os01g61380.1	LOC_Os01g61380.1	lactate/malate dehydrogenase, putative, expressed	64.229			65.7442			41.787	1.53706			1.57332			12.6			12.5
LOC_Os07g43020.1	LOC_Os07g43020.1	TRM112, putative, expressed	64.229			65.7442			14.524	4.42227			4.52659			12.6			12.5
LOC_Os02g51100.1	LOC_Os02g51100.1	arsenical pump-driving ATPase, putative, expressed	65.7442			65.7442			42.498	1.547			1.547			12.5			12.5
LOC_Os03g15020.1	LOC_Os03g15020.1;LOC_Os03g15020.2;LOC_Os03g15020.3	beta-galactosidase precursor, putative, expressed	65.7442			65.7442			103.7	0.633985			0.633985			12.5			12.5
LOC_Os03g18180.1	LOC_Os03g18180.1	ranBP1 domain containing protein, expressed	65.7442			65.7442			23.429	2.8061			2.8061			12.5			12.5
LOC_Os06g02220.1	LOC_Os06g02220.1	MTA/SAH nucleosidase, putative, expressed	65.7442			65.7442			27.456	2.39453			2.39453			12.5			12.5
LOC_Os06g29180.1	LOC_Os06g29180.1	erythronate-4-phosphate dehydrogenase domain containing protein, expressed	65.7442			65.7442			41.341	1.59029			1.59029			12.5			12.5
LOC_Os10g08879.3	LOC_Os10g08879.3;LOC_Os10g08879.1;LOC_Os10g08879.2	nucleotide-sensitive chloride conductance regulator containing protein, expressed	65.7442			65.7442			15.567	4.22331			4.22331			12.5			12.5
LOC_Os03g45320.1	LOC_Os03g45320.1;LOC_Os03g45320.2	dehydrogenase, putative, expressed	68.8826			65.7442			43.37	1.58825			1.51589			12.3			12.5
LOC_Os10g38930.1	LOC_Os10g38930.1	shikimate/quinate 5-dehydrogenase, putative, expressed	68.8826			65.7442			34.642	1.98841			1.89782			12.3			12.5
LOC_Os07g29760.1	LOC_Os07g29760.1	cysteine proteinase A494 precursor, putative, expressed	93.2714			65.7442			39.868	2.33951			1.64905			11			12.5
LOC_Os04g46930.2	LOC_Os04g46930.2;LOC_Os04g46930.1	serine racemase, putative, expressed	59.8898			67.2951			35.596	1.68249			1.89052			12.9			12.4
LOC_Os10g41410.2	LOC_Os10g41410.2;LOC_Os10g41410.1	nucleoside diphosphate kinase, putative, expressed	59.8898			67.2951			16.779	3.56933			4.01068			12.9			12.4
LOC_Os01g57450.1	LOC_Os01g57450.1	universal stress protein domain containing protein, putative, expressed	61.3027			67.2951			28.797	2.12879			2.33688			12.8			12.4
LOC_Os10g33800.1	LOC_Os10g33800.1;LOC_Os10g33800.2;LOC_Os10g33800.3	lactate/malate dehydrogenase, putative, expressed	61.3027			67.2951			35.568	1.72353			1.89201			12.8			12.4
LOC_Os01g08270.1	LOC_Os01g08270.1	aminotransferase, classes I and II, domain containing protein, expressed	62.7488			67.2951			43.747	1.43436			1.53828			12.7			12.4
LOC_Os01g36920.2	LOC_Os01g36920.2;LOC_Os01g36890.2	DEAD-box ATP-dependent RNA helicase, putative, expressed	62.7488			67.2951			39.062	1.60639			1.72278			12.7			12.4
LOC_Os01g55940.1	LOC_Os01g55940.1	OsGH3.2 - Probable indole-3-acetic acid-amido synthetase, expressed	62.7488			67.2951			67.975	0.923116			0.989998			12.7			12.4
LOC_Os03g58170.1	LOC_Os03g58170.1;LOC_Os03g58170.2	stem-specific protein TSJT1, putative, expressed	62.7488			67.2951			26.675	2.35234			2.52278			12.7			12.4
LOC_Os04g49510.1	LOC_Os04g49510.1;LOC_Os04g49510.2;LOC_Os04g49510.4;LOC_Os04g49510.3	CAMK_CAMK_like.27 - CAMK includes calcium/calmodulin depedent protein kinases, expressed	62.7488			67.2951			60.966	1.02924			1.10381			12.7			12.4
LOC_Os05g19150.1	LOC_Os05g19150.1	hydrolase, alpha/beta fold family domain containing protein, expressed	62.7488			67.2951			36.589	1.71496			1.83922			12.7			12.4
LOC_Os02g17990.2	LOC_Os02g17990.2;LOC_Os02g17990.1;LOC_Os02g17990.4;LOC_Os02g17990.3	Leucine Rich Repeat family protein, expressed	64.229			67.2951			39.497	1.62618			1.7038			12.6			12.4
LOC_Os03g16110.3	LOC_Os03g16110.3;LOC_Os03g16110.2;LOC_Os03g16110.1	Ser/Thr protein phosphatase family protein, putative, expressed	64.229			67.2951			36.166	1.77595			1.86073			12.6			12.4
LOC_Os03g55570.1	LOC_Os03g55570.1	upstream activation factor subunit spp27, putative, expressed	64.229			67.2951			37.513	1.71218			1.79391			12.6			12.4
LOC_Os03g62370.1	LOC_Os03g62370.1	WD40-like Beta Propeller Repeat family protein, expressed	64.229			67.2951			73.674	0.871801			0.913417			12.6			12.4
LOC_Os06g11190.1	LOC_Os06g11190.1	OsPOP13 - Putative Prolyl Oligopeptidase homologue, expressed	64.229			67.2951			74.843	0.858184			0.89915			12.6			12.4
LOC_Os08g36150.1	LOC_Os08g36150.1;LOC_Os08g36150.2	activator of 90 kDa heat shock protein ATPase homolog, putative, expressed	64.229			67.2951			39.227	1.63737			1.71553			12.6			12.4
LOC_Os08g44370.1	LOC_Os08g44370.1	inosine-uridine preferring nucleoside hydrolase family protein, putative, expressed	64.229			67.2951			35.018	1.83417			1.92173			12.6			12.4
LOC_Os09g37020.3	LOC_Os09g37020.3;LOC_Os09g37020.1	expressed protein	64.229			67.2951			25.869	2.48286			2.60138			12.6			12.4
LOC_Os01g55870.1	LOC_Os01g55870.1	chorismate mutase, chloroplast precursor, putative, expressed	65.7442			67.2951			35.474	1.85331			1.89703			12.5			12.4
LOC_Os02g43830.2	LOC_Os02g43830.2;LOC_Os02g43830.1	3-isopropylmalate dehydratase small subunit 2, putative, expressed	65.7442			67.2951			26.471	2.48363			2.54222			12.5			12.4
LOC_Os04g48416.1	LOC_Os04g48416.1	OsSub45 - Putative Subtilisin homologue, expressed	65.7442			67.2951			82.139	0.800402			0.819283			12.5			12.4
LOC_Os03g14450.1	LOC_Os03g14450.1;LOC_Os03g14450.2	enolase, putative, expressed	67.2951			67.2951			47.972	1.4028			1.4028			12.4			12.4
LOC_Os04g55060.1	LOC_Os04g55060.1	3-oxoacyl-synthase III, chloroplast precursor, putative, expressed	67.2951			67.2951			42.072	1.59952			1.59952			12.4			12.4
LOC_Os06g11320.2	LOC_Os06g11320.2;LOC_Os06g11320.1	peptidyl-prolyl cis-trans isomerase CYP40, putative, expressed	67.2951			67.2951			43.249	1.55599			1.55599			12.4			12.4
LOC_Os07g39750.1	LOC_Os07g39750.1	GDSL-like lipase/acylhydrolase, putative, expressed	67.2951			67.2951			42.49	1.58379			1.58379			12.4			12.4
LOC_Os11g10510.1	LOC_Os11g10510.1;LOC_Os11g10510.2	dehydrogenase, putative, expressed	68.8826			67.2951			41.206	1.67166			1.63314			12.3			12.4
LOC_Os07g10460.1	LOC_Os07g10460.1	5-nucleotidase surE, putative, expressed	70.5076			67.2951			33.477	2.10615			2.01019			12.2			12.4
LOC_Os10g31790.1	LOC_Os10g31790.1;LOC_Os10g31790.2	ubiquitin family protein, putative, expressed	48.5533			68.8826			41.075	1.18206			1.677			13.8			12.3
LOC_Os02g43010.2	LOC_Os02g43010.2;LOC_Os02g43010.1	vacuolar-processing enzyme precursor, putative, expressed	54.5568			68.8826			49.67	1.09839			1.38681			13.3			12.3
LOC_Os08g45160.1	LOC_Os08g45160.1	TENA/THI-4 family protein, putative, expressed	59.8898			68.8826			67.539	0.886745			1.01989			12.9			12.3
LOC_Os01g52830.1	LOC_Os01g52830.1	DUF1264 domain containing protein, putative, expressed	61.3027			68.8826			27.57	2.22353			2.49846			12.8			12.3
LOC_Os02g32490.1	LOC_Os02g32490.1;LOC_Os02g32490.2	AMP-binding enzyme, putative, expressed	62.7488			68.8826			77.591	0.808712			0.887766			12.7			12.3
LOC_Os03g17120.1	LOC_Os03g17120.1;LOC_Os03g17120.2	arginine biosynthesis bifunctional protein argJ 1, putative, expressed	62.7488			68.8826			47.853	1.31128			1.43946			12.7			12.3
LOC_Os04g57810.1	LOC_Os04g57810.1;LOC_Os04g57810.2;LOC_Os04g57810.3	GA18008-PA, putative, expressed	62.7488			68.8826			27.759	2.26048			2.48145			12.7			12.3
LOC_Os06g21600.1	LOC_Os06g21600.1	selenoprotein O, putative, expressed	62.7488			68.8826			69.495	0.902925			0.991188			12.7			12.3
LOC_Os02g06410.1	LOC_Os02g06410.1	CBS domain containing membrane protein, putative, expressed	64.229			68.8826			44.488	1.44374			1.54834			12.6			12.3
LOC_Os02g08100.1	LOC_Os02g08100.1	AMP-binding domain containing protein, expressed	64.229			68.8826			59.64	1.07695			1.15497			12.6			12.3
LOC_Os05g46200.1	LOC_Os05g46200.1;LOC_Os05g46200.2;LOC_Os05g46200.3	beta-galactosidase 8 precursor, putative, expressed	64.229			68.8826			75.673	0.848771			0.910267			12.6			12.3
LOC_Os06g44620.1	LOC_Os06g44620.1;LOC_Os06g44620.2	AMP-binding domain containing protein, expressed	64.229			68.8826			60.028	1.06998			1.14751			12.6			12.3
LOC_Os08g04460.1	LOC_Os08g04460.1;LOC_Os08g04460.2	NADPH-dependent FMN reductase domain containing protein, expressed	64.229			68.8826			21.589	2.97508			3.19063			12.6			12.3
LOC_Os01g16146.1	LOC_Os01g16146.1	phenazine biosynthesis protein, putative, expressed	65.7442			68.8826			32.907	1.99788			2.09325			12.5			12.3
LOC_Os01g66940.1	LOC_Os01g66940.1	kinase, pfkB family, putative, expressed	65.7442			68.8826			34.72	1.89355			1.98395			12.5			12.3
LOC_Os02g57040.1	LOC_Os02g57040.1;LOC_Os02g57040.2;LOC_Os02g57040.3	dehydrogenase, putative, expressed	65.7442			68.8826			40.822	1.61051			1.68739			12.5			12.3
LOC_Os03g31170.1	LOC_Os03g31170.1;LOC_Os03g31170.2;LOC_Os03g31170.3	inosine-uridine preferring nucleoside hydrolase family protein, putative, expressed	65.7442			68.8826			34.504	1.90541			1.99637			12.5			12.3
LOC_Os03g48090.1	LOC_Os03g48090.1	WD domain, G-beta repeat domain containing protein, expressed	65.7442			68.8826			42.038	1.56392			1.63858			12.5			12.3
LOC_Os03g56410.2	LOC_Os03g56410.2;LOC_Os03g56410.1	expressed protein	65.7442			68.8826			17.11	3.84244			4.02587			12.5			12.3
LOC_Os06g11180.1	LOC_Os06g11180.1	OsPOP12 - Putative Prolyl Oligopeptidase homologue, expressed	65.7442			68.8826			75.482	0.870992			0.91257			12.5			12.3
LOC_Os11g10480.1	LOC_Os11g10480.1;LOC_Os11g10480.2;LOC_Os11g10480.4	dehydrogenase, putative, expressed	65.7442			68.8826			40.984	1.60414			1.68072			12.5			12.3
LOC_Os02g58340.1	LOC_Os02g58340.1	oligopeptidase, putative, expressed	67.2951			68.8826			86.217	0.780532			0.798945			12.4			12.3
LOC_Os04g41960.1	LOC_Os04g41960.1	NADP-dependent oxidoreductase, putative, expressed	67.2951			68.8826			37.56	1.79167			1.83394			12.4			12.3
LOC_Os05g07030.2	LOC_Os05g07030.2;LOC_Os05g07030.1	arginyl-tRNA synthetase, putative, expressed	67.2951			68.8826			68.289	0.985446			1.00869			12.4			12.3
LOC_Os07g01760.1	LOC_Os07g01760.1	aminotransferase, classes I and II, domain containing protein, expressed	67.2951			68.8826			53.655	1.25422			1.28381			12.4			12.3
LOC_Os08g41830.1	LOC_Os08g41830.1	sulfite oxidase, putative, expressed	67.2951			68.8826			43.779	1.53716			1.57342			12.4			12.3
LOC_Os05g03830.1	LOC_Os05g03830.1	aminotransferase, putative, expressed	70.5076			68.8826			48.747	1.4464			1.41306			12.2			12.3
LOC_Os06g12600.1	LOC_Os06g12600.1	kinase, pfkB family, putative, expressed	75.616			68.8826			42.249	1.78977			1.6304			11.9			12.3
LOC_Os05g42230.1	LOC_Os05g42230.1	universal stress protein domain containing protein, putative, expressed	62.7488			68.8826			29.818	2.10439			2.3101			12.7			12.3
LOC_Os01g53900.1	LOC_Os01g53900.1	elongation factor, putative, expressed	93.2714			70.5076			91.999	1.01383			0.766395			11			12.2
LOC_Os11g11060.1	LOC_Os11g11060.1	GHMP kinases ATP-binding protein, putative, expressed	73.8734			70.5076			38.809	1.90351			1.81678			12			12.2
LOC_Os12g33100.1	LOC_Os12g33100.1	guanylate kinase, putative, expressed	54.5568			70.5076			42.014	1.29854			1.67819			13.3			12.2
LOC_Os10g42280.1	LOC_Os10g42280.1	cyclase/dehydrase family protein, putative, expressed	59.8898			70.5076			23.084	2.59443			3.05439			12.9			12.2
LOC_Os12g34874.3	LOC_Os12g34874.3;LOC_Os12g34874.1	bifunctional 3-dehydroquinate dehydratase/shikimate dehydrogenase,chloroplast precursor, putative, expressed	59.8898			70.5076			57.023	1.05028			1.23648			12.9			12.2
LOC_Os08g33720.1	LOC_Os08g33720.1	lactate/malate dehydrogenase, putative, expressed	61.3027			70.5076			41.538	1.47582			1.69742			12.8			12.2
LOC_Os10g33690.1	LOC_Os10g33690.1	GDSL-like lipase/acylhydrolase, putative, expressed	61.3027			70.5076			29.77	2.05921			2.36841			12.8			12.2
LOC_Os02g17640.1	LOC_Os02g17640.1	isochorismatase family protein, putative, expressed	64.229			70.5076			26.958	2.38256			2.61546			12.6			12.2
LOC_Os01g41250.1	LOC_Os01g41250.1	OsFBX17 - F-box domain containing protein, expressed	65.7442			70.5076			51.862	1.26768			1.35952			12.5			12.2
LOC_Os02g10180.2	LOC_Os02g10180.2;LOC_Os02g10180.1	dnaJ homolog subfamily C member, putative, expressed	65.7442			70.5076			53.277	1.23401			1.32341			12.5			12.2
LOC_Os04g01230.2	LOC_Os04g01230.2;LOC_Os04g01230.1	phosphoglycerate mutase, putative, expressed	65.7442			70.5076			30.524	2.15385			2.30991			12.5			12.2
LOC_Os04g45910.1	LOC_Os04g45910.1	placental protein 11 precursor, putative, expressed	65.7442			70.5076			59.246	1.10968			1.19008			12.5			12.2
LOC_Os09g34300.1	LOC_Os09g34300.1	Inositol 1, 3, 4-trisphosphate 5/6-kinase, putative, expressed	65.7442			70.5076			60.8	1.08132			1.15966			12.5			12.2
LOC_Os10g08550.1	LOC_Os10g08550.1;LOC_Os10g08550.3;LOC_Os10g08550.5	enolase, putative, expressed	65.7442			70.5076			51.582	1.27456			1.3669			12.5			12.2
LOC_Os01g36930.1	LOC_Os01g36930.1	ubiquitin carboxyl-terminal hydrolase 6, putative, expressed	67.2951			70.5076			53.165	1.26578			1.3262			12.4			12.2
LOC_Os02g53330.2	LOC_Os02g53330.2;LOC_Os02g53330.1	1-aminocyclopropane-1-carboxylate deaminase, putative, expressed	67.2951			70.5076			45.494	1.47921			1.54982			12.4			12.2
LOC_Os08g07880.1	LOC_Os08g07880.1	phosphopantothenate--cysteine ligase, putative, expressed	67.2951			70.5076			35.833	1.87802			1.96767			12.4			12.2
LOC_Os11g21990.1	LOC_Os11g21990.1;LOC_Os11g21990.2	expressed protein	67.2951			70.5076			47.309	1.42246			1.49036			12.4			12.2
LOC_Os12g03190.1	LOC_Os12g03190.1	bifunctional aspartokinase/homoserine dehydrogenase, putative, expressed	67.2951			70.5076			40.844	1.64761			1.72626			12.4			12.2
LOC_Os07g39740.1	LOC_Os07g39740.1	GDSL-like lipase/acylhydrolase, putative, expressed	68.8826			70.5076			43.767	1.57385			1.61098			12.3			12.2
LOC_Os12g25630.1	LOC_Os12g25630.1	sulfite oxidase, putative, expressed	68.8826			70.5076			44.381	1.55207			1.58869			12.3			12.2
LOC_Os01g70950.1	LOC_Os01g70950.1;LOC_Os01g70950.2	spermatogenesis-associated protein 20 precursor, putative, expressed	70.5076			70.5076			58.318	1.20902			1.20902			12.2			12.2
LOC_Os03g53910.1	LOC_Os03g53910.1	tetratricopeptide repeat domain containing protein, expressed	70.5076			70.5076			40.994	1.71995			1.71995			12.2			12.2
LOC_Os12g07230.1	LOC_Os12g07230.1	CAMK_CAMK_like.45 - CAMK includes calcium/calmodulin depedent protein kinases, expressed	70.5076			70.5076			57.988	1.2159			1.2159			12.2			12.2
LOC_Os04g31070.1	LOC_Os04g31070.1	acyl-desaturase, chloroplast precursor, putative, expressed	73.8734			70.5076			44.341	1.66603			1.59012			12			12.2
LOC_Os08g44810.1	LOC_Os08g44810.1	lactate/malate dehydrogenase, putative, expressed	77.3998			70.5076			47.008	1.64652			1.49991			11.8			12.2
LOC_Os06g48560.1	LOC_Os06g48560.1	transferase family protein, putative, expressed	62.7488			72.1708			43.113	1.45545			1.67399			12.7			12.1
LOC_Os01g48910.1	LOC_Os01g48910.1;LOC_Os01g48910.2;LOC_Os01g48910.3	AMP-binding enzyme, putative, expressed	67.2951			72.1708			73.575	0.914647			0.980915			12.4			12.1
LOC_Os02g40830.1	LOC_Os02g40830.1;LOC_Os02g40830.2;LOC_Os02g40830.3	succinyl-CoA ligase beta-chain, mitochondrial precursor, putative, expressed	67.2951			72.1708			45.091	1.49243			1.60056			12.4			12.1
LOC_Os05g28290.1	LOC_Os05g28290.1	ranBP1 domain containing protein, expressed	67.2951			72.1708			24.083	2.7943			2.99675			12.4			12.1
LOC_Os07g17010.1	LOC_Os07g17010.1	chalcone synthase, putative, expressed	67.2951			72.1708			43.212	1.55732			1.67016			12.4			12.1
LOC_Os12g43370.1	LOC_Os12g43370.1	peptidase, M24 family protein, putative, expressed	67.2951			72.1708			49.669	1.35487			1.45304			12.4			12.1
LOC_Os03g61360.1	LOC_Os03g61360.1	hydrolase, alpha/beta fold family domain containing protein, expressed	68.8826			72.1708			37.519	1.83594			1.92358			12.3			12.1
LOC_Os12g42876.1	LOC_Os12g42876.1	5-methyltetrahydropteroyltriglutamate--homocysteine methyltransferase, putative, expressed	68.8826			72.1708			84.584	0.814369			0.853245			12.3			12.1
LOC_Os12g42884.3	LOC_Os12g42884.3;LOC_Os12g42884.2;LOC_Os12g42884.1	5-methyltetrahydropteroyltriglutamate--homocysteine methyltransferase, putative, expressed	68.8826			72.1708			84.665	0.81359			0.852428			12.3			12.1
LOC_Os01g10290.1	LOC_Os01g10290.1;LOC_Os01g10290.2	autophagy-related protein 3, putative, expressed	70.5076			72.1708			35.582	1.98155			2.0283			12.2			12.1
LOC_Os12g23980.1	LOC_Os12g23980.1	OsSub63 - Putative Subtilisin homologue, expressed	72.1708			72.1708			78.813	0.915723			0.915723			12.1			12.1
LOC_Os03g16210.1	LOC_Os03g16210.1;LOC_Os03g16210.2	tropinone reductase, putative, expressed	73.8734			72.1708			28.652	2.5783			2.51888			12			12.1
LOC_Os03g09020.1	LOC_Os03g09020.1	dehydrogenase, putative, expressed	77.3998			72.1708			38.843	1.99263			1.85801			11.8			12.1
LOC_Os12g08150.1	LOC_Os12g08150.1	expressed protein	93.2714			72.1708			19.479	4.78831			3.70506			11			12.1
LOC_Os08g34190.1	LOC_Os08g34190.1	stromal cell-derived factor 2-like protein precursor, putative, expressed	13.7851			14.7839			23.55	0.585355			0.627766			19.2			18.9
LOC_Os02g03610.1	LOC_Os02g03610.1	ADP-ribosylation factor, putative, expressed	17.4049			17.8155			21.799	0.798426			0.817261			18.2			18.1
LOC_Os09g15320.2	LOC_Os09g15320.2;LOC_Os09g15320.1	ubiquitin-conjugating enzyme, putative, expressed	21.9752			20.9739			20.773	1.05787			1.00967			17.2			17.4
LOC_Os03g04240.1	LOC_Os03g04240.1	glutathione S-transferase, putative, expressed	22.4936			22.4936			25.657	0.876702			0.876702			17.1			17.1
LOC_Os01g71810.1	LOC_Os01g71810.1;LOC_Os01g71820.1;LOC_Os01g71830.1	glycosyl hydrolases family 17, putative, expressed	23.5673			21.4687			34.153	0.690051			0.628604			16.9			17.3
LOC_Os02g13640.1	LOC_Os02g13640.1	protein phosphatase 1 regulatory subunit SDS22, putative, expressed	59.8898			73.8734			36.918	1.62224			2.00101			12.9			12
LOC_Os07g27350.1	LOC_Os07g27350.1	atuA, putative, expressed	59.8898			73.8734			70.191	0.853241			1.05246			12.9			12
LOC_Os02g50350.1	LOC_Os02g50350.1;LOC_Os02g50350.2	dihydroorotate dihydrogenase protein, putative, expressed	64.229			73.8734			45.308	1.41761			1.63047			12.6			12
LOC_Os01g54920.1	LOC_Os01g54920.1;LOC_Os01g54920.2	heat- and acid-stable phosphoprotein, putative, expressed	65.7442			73.8734			19.161	3.43115			3.8554			12.5			12
LOC_Os09g38060.2	LOC_Os09g38060.2;LOC_Os09g38060.1	nicotinate-nucleotide pyrophosphorylase, putative, expressed	65.7442			73.8734			39.926	1.64665			1.85026			12.5			12
LOC_Os04g36810.1	LOC_Os04g36810.1	LSM domain containing protein, expressed	67.2951			73.8734			14.511	4.63752			5.09085			12.4			12
LOC_Os05g48340.1	LOC_Os05g48340.1;LOC_Os05g48340.2;LOC_Os05g48340.3	proteasome-related, putative, expressed	67.2951			73.8734			57.468	1.171			1.28547			12.4			12
LOC_Os01g46610.1	LOC_Os01g46610.1	dehydrogenase, putative, expressed	68.8826			73.8734			46.042	1.49608			1.60448			12.3			12
LOC_Os01g47550.1	LOC_Os01g47550.1	kinase, pfkB family, putative, expressed	68.8826			73.8734			37.164	1.85348			1.98777			12.3			12
LOC_Os03g17490.2	LOC_Os03g17490.2;LOC_Os03g17490.1	expressed protein	68.8826			73.8734			18.034	3.8196			4.09634			12.3			12
LOC_Os04g43750.2	LOC_Os04g43750.2;LOC_Os04g43750.1	kinase, pfkB family, putative, expressed	68.8826			73.8734			36.982	1.8626			1.99755			12.3			12
LOC_Os05g07040.1	LOC_Os05g07040.1	PHD finger protein, putative, expressed	68.8826			73.8734			28.873	2.38571			2.55856			12.3			12
LOC_Os05g42150.1	LOC_Os05g42150.1	OsGH3.4 - Probable indole-3-acetic acid-amido synthetase, expressed	68.8826			73.8734			68.788	1.00138			1.07393			12.3			12
LOC_Os02g21460.2	LOC_Os02g21460.2;LOC_Os02g21460.1	uncharacterized protein yqjG, putative, expressed	70.5076			73.8734			36.991	1.90607			1.99706			12.2			12
LOC_Os02g32660.1	LOC_Os02g32660.1;LOC_Os02g32660.2	1,4-alpha-glucan-branching enzyme, chloroplast precursor, putative, expressed	70.5076			73.8734			92.756	0.76014			0.796427			12.2			12
LOC_Os07g04240.1	LOC_Os07g04240.1	succinate dehydrogenase flavoprotein subunit,mitochondrial precursor, putative, expressed	70.5076			73.8734			68.853	1.02403			1.07291			12.2			12
LOC_Os07g38620.1	LOC_Os07g38620.1	pyridoxamine 5'-phosphate oxidase family protein, putative, expressed	70.5076			73.8734			23.463	3.00505			3.1485			12.2			12
LOC_Os07g39270.2	LOC_Os07g39270.2;LOC_Os07g39270.1	polyprenyl synthetase, putative, expressed	70.5076			73.8734			38.654	1.82407			1.91114			12.2			12
LOC_Os08g40880.1	LOC_Os08g40880.1	RNA recognition motif containing protein, putative, expressed	70.5076			73.8734			48.765	1.44586			1.51488			12.2			12
LOC_Os10g32680.1	LOC_Os10g32680.1;LOC_Os10g32680.3;LOC_Os10g32680.2	expressed protein	70.5076			73.8734			39.933	1.76565			1.84993			12.2			12
LOC_Os10g26050.3	LOC_Os10g26050.3;LOC_Os10g26050.2;LOC_Os10g26050.1;LOC_Os10g26050.4	methionyl-tRNA synthetase, putative, expressed	72.1708			73.8734			61.14	1.18042			1.20827			12.1			12
LOC_Os01g53720.1	LOC_Os01g53720.1;LOC_Os01g53720.2	expressed protein	73.8734			73.8734			59.865	1.234			1.234			12			12
LOC_Os03g46640.1	LOC_Os03g46640.1	deoxyuridine 5-triphosphate nucleotidohydrolase, putative, expressed	84.9658			73.8734			23.411	3.62931			3.1555			11.4			12
LOC_Os06g11620.1	LOC_Os06g11620.1	RNA recognition motif containing protein, putative, expressed	30.4577			27.7455			23.179	1.31402			1.19701			15.8			16.2
LOC_Os03g27230.1	LOC_Os03g27230.1	phospho-2-dehydro-3-deoxyheptonate aldolase, chloroplast precursor, putative, expressed	49.6987			75.616			60.603	0.820069			1.24773			13.7			11.9
LOC_Os05g51570.1	LOC_Os05g51570.1	vacuolar-processing enzyme precursor, putative, expressed	58.5096			75.616			51.845	1.12855			1.4585			13			11.9
LOC_Os05g08930.1	LOC_Os05g08930.1	chloroplast lumen common family protein, putative, expressed	65.7442			75.616			44.719	1.47016			1.69092			12.5			11.9
LOC_Os08g13930.2	LOC_Os08g13930.2;LOC_Os08g13930.1;LOC_Os01g62840.1	mannose-1-phosphate guanyltransferase, putative, expressed	65.7442			75.616			39.626	1.65912			1.90824			12.5			11.9
LOC_Os12g12470.1	LOC_Os12g12470.1	NADP-dependent oxidoreductase, putative, expressed	65.7442			75.616			37.963	1.7318			1.99184			12.5			11.9
LOC_Os02g32370.1	LOC_Os02g32370.1	inositol hexaphosphate kinase, putative, expressed	68.8826			75.616			31.029	2.21994			2.43695			12.3			11.9
LOC_Os01g55540.1	LOC_Os01g55540.1;LOC_Os01g55540.2	aminotransferase, classes I and II, domain containing protein, expressed	70.5076			75.616			49.933	1.41204			1.51435			12.2			11.9
LOC_Os01g66720.1	LOC_Os01g66720.1	NADP-dependent oxidoreductase, putative, expressed	70.5076			75.616			39.203	1.79852			1.92883			12.2			11.9
LOC_Os02g52360.1	LOC_Os02g52360.1	peptidyl-prolyl cis-trans isomerase CYP40, putative, expressed	70.5076			75.616			43.952	1.60419			1.72042			12.2			11.9
LOC_Os05g46580.1	LOC_Os05g46580.1	polyprenyl synthetase, putative, expressed	70.5076			75.616			40.634	1.73519			1.86091			12.2			11.9
LOC_Os08g06100.1	LOC_Os08g06100.1	O-methyltransferase, putative, expressed	70.5076			75.616			39.749	1.77382			1.90234			12.2			11.9
LOC_Os10g31950.1	LOC_Os10g31950.1	3-ketoacyl-CoA thiolase, peroxisomal precursor, putative, expressed	70.5076			75.616			48.025	1.46814			1.57451			12.2			11.9
LOC_Os02g44000.1	LOC_Os02g44000.1	amino acid kinase, putative, expressed	72.1708			75.616			35.798	2.01606			2.1123			12.1			11.9
LOC_Os02g58150.1	LOC_Os02g58150.1	expressed protein	72.1708			75.616			47.244	1.52762			1.60054			12.1			11.9
LOC_Os08g42540.1	LOC_Os08g42540.1;LOC_Os08g42540.2	ubiquitin thioesterase otubain-like, putative, expressed	72.1708			75.616			30.943	2.33238			2.44372			12.1			11.9
LOC_Os10g19880.1	LOC_Os10g19880.1	alpha-1,2-fucosidase, putative, expressed	72.1708			75.616			94.074	0.767171			0.803793			12.1			11.9
LOC_Os02g10310.1	LOC_Os02g10310.1;LOC_Os02g10310.2;LOC_Os02g10310.3	fumarylacetoacetase, putative, expressed	73.8734			75.616			47.104	1.5683			1.6053			12			11.9
LOC_Os04g42920.1	LOC_Os04g42920.1	dehydrogenase, putative, expressed	73.8734			75.616			53.557	1.37934			1.41188			12			11.9
LOC_Os07g16040.1	LOC_Os07g16040.1	erythronate-4-phosphate dehydrogenase domain containing protein, expressed	73.8734			75.616			40.515	1.82336			1.86637			12			11.9
LOC_Os10g22100.1	LOC_Os10g22100.1	expressed protein	73.8734			75.616			77.187	0.95707			0.979647			12			11.9
LOC_Os02g44780.3	LOC_Os02g44780.3;LOC_Os02g44780.2;LOC_Os02g44780.1	polyprenyl synthetase, putative, expressed	75.616			75.616			35.96	2.10278			2.10278			11.9			11.9
LOC_Os10g42320.1	LOC_Os10g42320.1	nonsense-mediated mRNA decay protein 3, putative, expressed	77.3998			75.616			58.771	1.31697			1.28662			11.8			11.9
LOC_Os01g66700.1	LOC_Os01g66700.1	beta-hexosaminidase precursor, putative, expressed	81.0946			75.616			59.023	1.37395			1.28113			11.6			11.9
LOC_Os11g40510.1	LOC_Os11g40510.1;LOC_Os11g40510.2	RNA recognition motif containing protein, putative, expressed	83.0077			75.616			47.561	1.74529			1.58987			11.5			11.9
LOC_Os05g38820.4	LOC_Os05g38820.4	histone-like transcription factor and archaeal histone, putative, expressed	86.9702			75.616			15.147	5.74174			4.99215			11.3			11.9
LOC_Os05g32310.1	LOC_Os05g32310.1	LSM domain containing protein, expressed	83.0077			75.616			9.7812	8.48645			7.73075			11.5			11.9
LOC_Os04g46460.2	LOC_Os04g46460.2;LOC_Os04g46460.1	amino acid kinase, putative, expressed	67.2951			75.616			35.173	1.91326			2.14983			12.4			11.9
LOC_Os06g01200.1	LOC_Os06g01200.1	zinc finger, C3HC4 type domain containing protein, expressed	65.7442			75.616			35.191	1.86821			2.14873			12.5			11.9
LOC_Os03g53800.5	LOC_Os03g53800.5;LOC_Os03g53800.4;LOC_Os03g53800.3;LOC_Os03g53800.2;LOC_Os03g53800.1	periplasmic beta-glucosidase precursor, putative, expressed	62.7488			77.3998			67.777	0.925812			1.14198			12.7			11.8
LOC_Os03g42320.1	LOC_Os03g42320.1	Sec1 family transport protein, putative, expressed	70.5076			77.3998			67.816	1.03969			1.14132			12.2			11.8
LOC_Os10g18340.1	LOC_Os10g18340.1;LOC_Os10g18340.2	expressed protein	70.5076			77.3998			16.522	4.2675			4.68465			12.2			11.8
LOC_Os01g42770.1	LOC_Os01g42770.1	expressed protein	72.1708			77.3998			22.117	3.26314			3.49956			12.1			11.8
LOC_Os02g14110.1	LOC_Os02g14110.1	aminotransferase, classes I and II, domain containing protein, expressed	72.1708			77.3998			48.107	1.50022			1.60891			12.1			11.8
LOC_Os03g04410.1	LOC_Os03g04410.1	aconitate hydratase protein, putative, expressed	72.1708			77.3998			106.3	0.678936			0.728126			12.1			11.8
LOC_Os04g39020.1	LOC_Os04g39020.1	aldehyde dehydrogenase, putative, expressed	72.1708			77.3998			54.647	1.32067			1.41636			12.1			11.8
LOC_Os01g36090.1	LOC_Os01g36090.1	DNA-damage-repair/toleration protein DRT102, putative, expressed	73.8734			77.3998			33.281	2.21969			2.32565			12			11.8
LOC_Os01g50910.1	LOC_Os01g50910.1;LOC_Os01g50910.2	late embryogenesis abundant protein, group 3, putative, expressed	73.8734			77.3998			22.132	3.33785			3.49719			12			11.8
LOC_Os01g51540.1	LOC_Os01g51540.1	cytidine/deoxycytidylate deaminase, putative, expressed	73.8734			77.3998			31.971	2.31064			2.42094			12			11.8
LOC_Os01g54370.1	LOC_Os01g54370.1	dihydropyrimidinase, putative, expressed	73.8734			77.3998			44.87	1.64639			1.72498			12			11.8
LOC_Os03g02600.1	LOC_Os03g02600.1	riboflavin biosynthesis protein ribD, putative, expressed	73.8734			77.3998			45.527	1.62263			1.70009			12			11.8
LOC_Os03g06220.1	LOC_Os03g06220.1	DEAD-box ATP-dependent RNA helicase, putative, expressed	73.8734			77.3998			55.854	1.32262			1.38575			12			11.8
LOC_Os09g33810.2	LOC_Os09g33810.2;LOC_Os09g33810.1;LOC_Os09g33810.5;LOC_Os09g33810.3	ankyrin repeat domain containing protein, putative, expressed	73.8734			77.3998			35.522	2.07965			2.17893			12			11.8
LOC_Os10g37510.1	LOC_Os10g37510.1	expressed protein	73.8734			77.3998			14.848	4.97531			5.21281			12			11.8
LOC_Os01g07530.1	LOC_Os01g07530.1	uncharacterized glycosyltransferase, putative, expressed	75.616			77.3998			91.911	0.822709			0.842117			11.9			11.8
LOC_Os03g27290.1	LOC_Os03g27290.1	cytochrome c oxidase subunit, putative, expressed	75.616			77.3998			18.912	3.99831			4.09263			11.9			11.8
LOC_Os05g49760.1	LOC_Os05g49760.1	dehydrogenase, putative, expressed	75.616			77.3998			46.143	1.63873			1.67739			11.9			11.8
LOC_Os08g05820.1	LOC_Os08g05820.1	monocopper oxidase, putative, expressed	75.616			77.3998			66.228	1.14175			1.16869			11.9			11.8
LOC_Os01g03950.1	LOC_Os01g03950.1	glycosyl hydrolase, family 31, putative, expressed	77.3998			77.3998			102.97	0.751674			0.751674			11.8			11.8
LOC_Os02g44220.1	LOC_Os02g44220.1	peroxisomal biogenesis factor 19, putative, expressed	79.2257			77.3998			28.326	2.79693			2.73247			11.7			11.8
LOC_Os04g38610.2	LOC_Os04g38610.2;LOC_Os04g38610.3	RAN guanine nucleotide release factor, putative, expressed	81.0946			77.3998			21.552	3.76274			3.59131			11.6			11.8
LOC_Os10g22430.1	LOC_Os10g22430.1	gibberellin response modulator protein, putative, expressed	89.0218			77.3998			59.93	1.48543			1.2915			11.2			11.8
LOC_Os11g20790.1	LOC_Os11g20790.1	adenylate kinase, putative, expressed	109.807			77.3998			26.675	4.11649			2.90159			10.3			11.8
LOC_Os06g21330.1	LOC_Os06g21330.1	ABB1 - Ankyrin repeat region with 2 Bric-a-Brac, Tramtrack, Broad Complex BTB domains, expressed	93.2714			79.2257			65.969	1.41387			1.20095			11			11.7
LOC_Os02g16630.2	LOC_Os02g16630.2;LOC_Os02g16630.1	tryptophan biosynthesis protein trpCF, putative, expressed	27.1061			27.1061			25.322	1.07046			1.07046			16.3			16.3
LOC_Os03g43820.1	LOC_Os03g43820.1	plant invertase/pectin methylesterase inhibitor domain containing protein, expressed	30.4577			31.1762			25.597	1.18989			1.21796			15.8			15.7
LOC_Os12g34980.1	LOC_Os12g34980.1	csAtPR5, putative, expressed	53.2995			79.2257			37.785	1.4106			2.09675			13.4			11.7
LOC_Os02g17330.1	LOC_Os02g17330.1	aminotransferase domain containing protein, putative, expressed	54.5568			79.2257			41.557	1.31282			1.90643			13.3			11.7
LOC_Os07g38970.1	LOC_Os07g38970.1	succinyl-CoA ligase subunit alpha-2, mitochondrial precursor, putative, expressed	67.2951			79.2257			34.246	1.96505			2.31343			12.4			11.7
LOC_Os09g39440.2	LOC_Os09g39440.2;LOC_Os09g39440.1	inosine-uridine preferring nucleoside hydrolase family protein, putative, expressed	68.8826			79.2257			36.387	1.89306			2.17731			12.3			11.7
LOC_Os06g35540.1	LOC_Os06g35540.1	aminotransferase, classes I and II, domain containing protein, expressed	72.1708			79.2257			51.32	1.40629			1.54376			12.1			11.7
LOC_Os03g04960.2	LOC_Os03g04960.2;LOC_Os03g04960.1;LOC_Os03g04960.4;LOC_Os03g04960.3;LOC_Os03g04960.5	cysteinyl-tRNA synthetase, putative, expressed	73.8734			79.2257			60.925	1.21253			1.30038			12			11.7
LOC_Os04g39040.1	LOC_Os04g39040.1	UBA and UBX domain-containing protein, putative, expressed	73.8734			79.2257			33.022	2.2371			2.39918			12			11.7
LOC_Os04g39210.1	LOC_Os04g39210.1	agmatine deiminase, putative, expressed	73.8734			79.2257			42.452	1.74016			1.86624			12			11.7
LOC_Os08g02120.1	LOC_Os08g02120.1	kinase, pfkB family, putative, expressed	73.8734			79.2257			35.516	2.08			2.2307			12			11.7
LOC_Os12g24170.1	LOC_Os12g24170.1	beta-galactosidase precursor, putative, expressed	73.8734			79.2257			101.92	0.724817			0.777332			12			11.7
LOC_Os02g46150.1	LOC_Os02g46150.1	GAMM1 protein-like, putative, expressed	75.616			79.2257			42.583	1.77573			1.8605			11.9			11.7
LOC_Os05g23610.1	LOC_Os05g23610.1;LOC_Os05g23610.2	protein phosphatase inhibitor 2 containing protein, expressed	75.616			79.2257			18.314	4.12887			4.32596			11.9			11.7
LOC_Os09g21230.1	LOC_Os09g21230.1;LOC_Os09g21230.2;LOC_Os09g21230.4;LOC_Os09g21230.3	AMP-binding enzyme, putative, expressed	75.616			79.2257			78.754	0.960155			1.00599			11.9			11.7
LOC_Os12g19304.2	LOC_Os12g19304.2;LOC_Os12g19304.1	Fe-S metabolism associated domain containing protein, expressed	75.616			79.2257			76.682	0.986099			1.03317			11.9			11.7
LOC_Os01g37910.3	LOC_Os01g37910.3;LOC_Os01g37910.1	vacuolar-processing enzyme precursor, putative, expressed	77.3998			79.2257			54.695	1.41512			1.4485			11.8			11.7
LOC_Os02g09490.1	LOC_Os02g09490.1	dehydrogenase, putative, expressed	77.3998			79.2257			38.643	2.00295			2.0502			11.8			11.7
LOC_Os12g04440.1	LOC_Os12g04440.1;LOC_Os12g04440.2	2-isopropylmalate synthase B, putative, expressed	77.3998			79.2257			68.46	1.13058			1.15726			11.8			11.7
LOC_Os03g55784.1	LOC_Os03g55784.1	tumor necrosis factor superfamily, member 5-induced protein 1, putative, expressed	72.1708			79.2257			30.42	2.37248			2.6044			12.1			11.7
LOC_Os03g59050.1	LOC_Os03g59050.1	DEAD-box ATP-dependent RNA helicase, putative, expressed	67.2951			81.0946			67.665	0.994534			1.19847			12.4			11.6
LOC_Os06g01490.1	LOC_Os06g01490.1	monocopper oxidase, putative, expressed	70.5076			81.0946			65.75	1.07236			1.23338			12.2			11.6
LOC_Os07g11060.1	LOC_Os07g11060.1;LOC_Os07g11060.2	expressed protein	72.1708			81.0946			37.652	1.91679			2.15379			12.1			11.6
LOC_Os01g69080.1	LOC_Os01g69080.1	acyl-desaturase, chloroplast precursor, putative, expressed	73.8734			81.0946			45.32	1.63004			1.78938			12			11.6
LOC_Os02g39160.1	LOC_Os02g39160.1	hydroxymethylbutenyl 4-diphosphate synthase, putative, expressed	73.8734			81.0946			82.16	0.89914			0.987033			12			11.6
LOC_Os03g18810.1	LOC_Os03g18810.1	aminotransferase, classes I and II, domain containing protein, expressed	77.3998			81.0946			49.857	1.55244			1.62654			11.8			11.6
LOC_Os03g44150.1	LOC_Os03g44150.1	aminotransferase, putative, expressed	77.3998			81.0946			51.442	1.5046			1.57643			11.8			11.6
LOC_Os06g51084.8	LOC_Os06g51084.8;LOC_Os06g51084.7;LOC_Os06g51084.5;LOC_Os06g51084.4;LOC_Os06g51084.3;LOC_Os06g51084.2	1,4-alpha-glucan-branching enzyme, chloroplast precursor, putative, expressed	77.3998			81.0946			86.634	0.893412			0.93606			11.8			11.6
LOC_Os09g20820.1	LOC_Os09g20820.1	enolase, putative, expressed	77.3998			81.0946			50.769	1.52455			1.59733			11.8			11.6
LOC_Os11g04670.1	LOC_Os11g04670.1;LOC_Os11g04670.2	2-isopropylmalate synthase B, putative, expressed	77.3998			81.0946			68.447	1.1308			1.18478			11.8			11.6
LOC_Os02g45540.1	LOC_Os02g45540.1	synthase, putative, expressed	79.2257			81.0946			34.559	2.29248			2.34656			11.7			11.6
LOC_Os09g19790.1	LOC_Os09g19790.1	puromycin-sensitive aminopeptidase, putative, expressed	79.2257			81.0946			98.681	0.802847			0.821786			11.7			11.6
LOC_Os08g08040.1	LOC_Os08g08040.1	LSM domain containing protein, expressed	81.0946			81.0946			10.594	7.65477			7.65477			11.6			11.6
LOC_Os06g04780.1	LOC_Os06g04780.1	coiled-coil domain-containing protein 97, putative, expressed	86.9702			81.0946			35.511	2.44911			2.28365			11.3			11.6
LOC_Os09g19940.1	LOC_Os09g19940.1;LOC_Os09g19940.2	cwfJ-like family protein, putative, expressed	102.389			81.0946			66.909	1.53027			1.21201			10.6			11.6
LOC_Os07g06880.1	LOC_Os07g06880.1	gibberellin receptor GID1L2, putative, expressed	31.9116			32.6644			35.246	0.905398			0.926756			15.6			15.5
LOC_Os09g14540.1	LOC_Os09g14540.1	protein phosphatase 2C, putative, expressed	58.5096			83.0077			46.499	1.2583			1.78515			13			11.5
LOC_Os03g11050.1	LOC_Os03g11050.1;LOC_Os03g11050.3	mannose-1-phosphate guanyltransferase, putative, expressed	65.7442			83.0077			45.754	1.43691			1.81422			12.5			11.5
LOC_Os01g50760.1	LOC_Os01g50760.1	polyprenyl synthetase, putative, expressed	70.5076			83.0077			40.676	1.73339			2.0407			12.2			11.5
LOC_Os09g36800.1	LOC_Os09g36800.1	3-dehydroquinate synthase, putative, expressed	73.8734			83.0077			47.095	1.5686			1.76256			12			11.5
LOC_Os01g52460.2	LOC_Os01g52460.2;LOC_Os01g52460.1	regulator of ribonuclease, putative, expressed	75.616			83.0077			18.065	4.18578			4.59494			11.9			11.5
LOC_Os02g24020.1	LOC_Os02g24020.1	dihydrodipicolinate reductase, putative, expressed	75.616			83.0077			37.381	2.02285			2.22058			11.9			11.5
LOC_Os09g32760.1	LOC_Os09g32760.1;LOC_Os09g32760.2	acyl-ACP thioesterase, putative, expressed	75.616			83.0077			39.862	1.89695			2.08238			11.9			11.5
LOC_Os12g35040.1	LOC_Os12g35040.1	2,3-bisphosphoglycerate-independent phosphoglycerate mutase, putative, expressed	75.616			83.0077			47.876	1.57941			1.73381			11.9			11.5
LOC_Os01g09890.1	LOC_Os01g09890.1	translation initiation factor SUI1, putative, expressed	77.3998			83.0077			21.29	3.6355			3.8989			11.8			11.5
LOC_Os01g21180.1	LOC_Os01g21180.1;LOC_Os01g21180.2	translation machinery-associated protein 20, putative, expressed	77.3998			83.0077			20.346	3.80418			4.0798			11.8			11.5
LOC_Os08g09200.1	LOC_Os08g09200.1	aconitate hydratase protein, putative, expressed	77.3998			83.0077			107.62	0.719196			0.771303			11.8			11.5
LOC_Os12g07350.1	LOC_Os12g07350.1	tRNA nucleotidyltransferase/polyA polymerase family protein, putative, expressed	77.3998			83.0077			67.904	1.13984			1.22243			11.8			11.5
LOC_Os02g55030.1	LOC_Os02g55030.1	hydrolase, NUDIX family, domain containing protein, expressed	79.2257			83.0077			87.442	0.906037			0.949288			11.7			11.5
LOC_Os03g53530.1	LOC_Os03g53530.1	WD domain, G-beta repeat domain containing protein, expressed	79.2257			83.0077			46.9	1.68925			1.76989			11.7			11.5
LOC_Os04g28120.1	LOC_Os04g28120.1	response regulator receiver domain containing protein, expressed	79.2257			83.0077			27.765	2.85344			2.98965			11.7			11.5
LOC_Os08g30810.1	LOC_Os08g30810.1	puromycin-sensitive aminopeptidase, putative, expressed	79.2257			83.0077			97.902	0.809235			0.847865			11.7			11.5
LOC_Os02g52430.1	LOC_Os02g52430.1;LOC_Os02g52430.2	regulator of ribonuclease, putative, expressed	81.0946			83.0077			18.05	4.49278			4.59876			11.6			11.5
LOC_Os06g20320.1	LOC_Os06g20320.1	peptidyl-prolyl cis-trans isomerase, FKBP-type, putative, expressed	81.0946			83.0077			59.93	1.35316			1.38508			11.6			11.5
LOC_Os06g47840.1	LOC_Os06g47840.1	ZOS6-08 - C2H2 zinc finger protein, expressed	83.0077			83.0077			45.151	1.83845			1.83845			11.5			11.5
LOC_Os10g32830.1	LOC_Os10g32830.1	kinase, pfkB family, putative, expressed	83.0077			83.0077			39.157	2.11987			2.11987			11.5			11.5
LOC_Os02g10070.2	LOC_Os02g10070.2;LOC_Os02g10070.1;LOC_Os11g33240.3;LOC_Os11g33240.2;LOC_Os11g33240.1	citrate synthase, putative, expressed	84.9658			83.0077			52.229	1.62679			1.5893			11.4			11.5
LOC_Os04g24140.1	LOC_Os04g24140.1	ribose-5-phosphate isomerase A, putative, expressed	84.9658			83.0077			28.631	2.96762			2.89922			11.4			11.5
LOC_Os05g35740.1	LOC_Os05g35740.1;LOC_Os05g35740.3;LOC_Os05g35740.2	subtilisin N-terminal Region family protein, expressed	86.9702			83.0077			14.944	5.81974			5.55458			11.3			11.5
LOC_Os10g07229.1	LOC_Os10g07229.1	dehydrogenase, putative, expressed	86.9702			83.0077			43.073	2.01913			1.92714			11.3			11.5
LOC_Os10g42500.1	LOC_Os10g42500.1	PAP fibrillin family domain containing protein, expressed	86.9702			83.0077			40.04	2.17208			2.07312			11.3			11.5
LOC_Os06g04910.1	LOC_Os06g04910.1	hydrolase, NUDIX family protein, expressed	89.0218			83.0077			43.956	2.02525			1.88843			11.2			11.5
LOC_Os08g37790.1	LOC_Os08g37790.1	phospho-2-dehydro-3-deoxyheptonate aldolase, chloroplast precursor, putative, expressed	91.1219			83.0077			56.434	1.61466			1.47088			11.1			11.5
LOC_Os02g12290.1	LOC_Os02g12290.1	nuclear ribonuclease Z, putative, expressed	93.2714			84.9658			33.507	2.78364			2.53576			11			11.4
LOC_Os04g40090.1	LOC_Os04g40090.1	zinc finger, ZZ type family protein, expressed	17.8155			14.7839			94.415	0.188693			0.156584			18.1			18.9
LOC_Os04g37470.1	LOC_Os04g37470.1	oxidoreductase, aldo/keto reductase family protein, putative, expressed	30.4577			28.4			36.502	0.834412			0.77804			15.8			16.1
LOC_Os01g65830.1	LOC_Os01g65830.1	acyl-desaturase, chloroplast precursor, putative, expressed	65.7442			84.9658			42.942	1.531			1.97862			12.5			11.4
LOC_Os03g61600.1	LOC_Os03g61600.1	phosphoribosylformylglycinamidine synthase, putative, expressed	72.1708			84.9658			41.749	1.72868			2.03516			12.1			11.4
LOC_Os01g16430.1	LOC_Os01g16430.1	cysteine proteinase inhibitor precursor protein, putative, expressed	73.8734			84.9658			27.269	2.70906			3.11584			12			11.4
LOC_Os03g06200.1	LOC_Os03g06200.1	aminotransferase, putative, expressed	73.8734			84.9658			44.931	1.64415			1.89103			12			11.4
LOC_Os06g03676.1	LOC_Os06g03676.1	CAMK_CAMK_like.6 - CAMK includes calcium/calmodulin depedent protein kinases, expressed	75.616			84.9658			61.712	1.22531			1.37681			11.9			11.4
LOC_Os07g12910.1	LOC_Os07g12910.1;LOC_Os07g12910.4;LOC_Os07g12910.2	PHD finger protein, putative, expressed	77.3998			84.9658			27.404	2.8244			3.10049			11.8			11.4
LOC_Os09g35800.1	LOC_Os09g35800.1	UDP-glucose 4-epimerase, putative, expressed	77.3998			84.9658			40.385	1.91655			2.1039			11.8			11.4
LOC_Os03g07840.1	LOC_Os03g07840.1	adenylosuccinate synthetase, chloroplast precursor, putative, expressed	79.2257			84.9658			52.135	1.51963			1.62973			11.7			11.4
LOC_Os10g25130.1	LOC_Os10g25130.1	aminotransferase, classes I and II, domain containing protein, expressed	79.2257			84.9658			52.593	1.50639			1.61554			11.7			11.4
LOC_Os01g13190.1	LOC_Os01g13190.1	histidinol dehydrogenase, chloroplast precursor, putative, expressed	81.0946			84.9658			50.566	1.60374			1.6803			11.6			11.4
LOC_Os01g24750.1	LOC_Os01g24750.1	Ser/Thr protein phosphatase family protein, putative, expressed	81.0946			84.9658			36.488	2.2225			2.3286			11.6			11.4
LOC_Os08g43170.1	LOC_Os08g43170.1	hydroxymethylglutaryl-CoA synthase, putative, expressed	81.0946			84.9658			52.004	1.55939			1.63383			11.6			11.4
LOC_Os02g55420.1	LOC_Os02g55420.1	aminotransferase, classes I and II, domain containing protein, expressed	83.0077			84.9658			50.35	1.64861			1.6875			11.5			11.4
LOC_Os01g16354.1	LOC_Os01g16354.1	rab GDP dissociation inhibitor alpha, putative, expressed	84.9658			84.9658			34.282	2.47844			2.47844			11.4			11.4
LOC_Os01g70780.1	LOC_Os01g70780.1	WD40-like domain containing protein, putative, expressed	84.9658			84.9658			48.721	1.74393			1.74393			11.4			11.4
LOC_Os06g14510.3	LOC_Os06g14510.3;LOC_Os06g14510.2;LOC_Os06g14510.1	glucose-6-phosphate isomerase, putative, expressed	84.9658			84.9658			62.368	1.36233			1.36233			11.4			11.4
LOC_Os06g22820.1	LOC_Os06g22820.1	cyclin-dependent kinase F-1, putative, expressed	84.9658			84.9658			52.072	1.6317			1.6317			11.4			11.4
LOC_Os11g14430.1	LOC_Os11g14430.1;LOC_Os11g14430.2	APOBEC1 complementation factor, putative, expressed	89.0218			84.9658			51.208	1.73844			1.65923			11.2			11.4
LOC_Os01g49350.1	LOC_Os01g49350.1	DUF292 domain containing protein, expressed	93.2714			84.9658			34.966	2.66749			2.42996			11			11.4
LOC_Os05g27960.1	LOC_Os05g27960.1	hydrolase, acting on glycosyl bonds, putative, expressed	95.4717			84.9658			79.117	1.20672			1.07393			10.9			11.4
LOC_Os12g38310.1	LOC_Os12g38310.1	mitochondrial import inner membrane translocase subunit Tim, putative, expressed	95.4717			84.9658			10.839	8.80817			7.8389			10.9			11.4
LOC_Os05g50750.2	LOC_Os05g50750.2;LOC_Os05g50750.1;LOC_Os05g50750.3;LOC_Os01g12660.1	AAA family ATPase, putative, expressed	133.876			84.9658			91.67	1.46041			0.926866			9.45			11.4
LOC_Os03g48220.1	LOC_Os03g48220.1	expressed protein	29.07			27.1061			26.766	1.08608			1.01271			16			16.3
LOC_Os12g42100.1	LOC_Os12g42100.1	phosphonate metabolism protein-related, putative, expressed	70.5076			86.9702			36.762	1.91795			2.36576			12.2			11.3
LOC_Os02g52450.3	LOC_Os02g52450.3;LOC_Os02g52450.2;LOC_Os02g52450.1	regulator of ribonuclease, putative, expressed	77.3998			86.9702			17.786	4.35173			4.88981			11.8			11.3
LOC_Os04g30880.1	LOC_Os04g30880.1	TBC domain containing protein, expressed	77.3998			86.9702			31.588	2.45029			2.75327			11.8			11.3
LOC_Os06g51084.6	LOC_Os06g51084.6;LOC_Os06g51084.1	1,4-alpha-glucan-branching enzyme, chloroplast precursor, putative, expressed	77.3998			86.9702			93.008	0.832185			0.935083			11.8			11.3
LOC_Os09g20860.1	LOC_Os09g20860.1	calmodulin-binding protein, putative, expressed	77.3998			86.9702			24.267	3.18951			3.58389			11.8			11.3
LOC_Os02g39350.1	LOC_Os02g39350.1	eukaryotic translation initiation factor 2A, putative, expressed	79.2257			86.9702			57.008	1.38973			1.52558			11.7			11.3
LOC_Os08g44860.1	LOC_Os08g44860.1	aminopeptidase, putative, expressed	79.2257			86.9702			56.608	1.39955			1.53636			11.7			11.3
LOC_Os12g44020.2	LOC_Os12g44020.2;LOC_Os12g44020.1	Ser/Thr protein phosphatase family protein, putative, expressed	79.2257			86.9702			51.267	1.54535			1.69642			11.7			11.3
LOC_Os01g65090.1	LOC_Os01g65090.1;LOC_Os01g65090.2	aminotransferase, classes I and II, domain containing protein, expressed	81.0946			86.9702			48.908	1.65811			1.77824			11.6			11.3
LOC_Os03g02710.1	LOC_Os03g02710.1	hydroxymethylglutaryl-CoA synthase, putative, expressed	81.0946			86.9702			51.49	1.57496			1.68907			11.6			11.3
LOC_Os03g56460.1	LOC_Os03g56460.1;LOC_Os03g56460.2;LOC_Os03g56460.3	glucose-6-phosphate isomerase, putative, expressed	81.0946			86.9702			62.523	1.29704			1.39101			11.6			11.3
LOC_Os04g35900.1	LOC_Os04g35900.1	translocon Tic40, putative, expressed	81.0946			86.9702			46.325	1.75056			1.87739			11.6			11.3
LOC_Os06g12990.1	LOC_Os06g12990.1	tRNA methyltransferase, putative, expressed	81.0946			86.9702			29.078	2.78887			2.99093			11.6			11.3
LOC_Os08g42380.1	LOC_Os08g42380.1	mitochondrial import inner membrane translocase subunit Tim, putative, expressed	81.0946			86.9702			9.645	8.40795			9.01713			11.6			11.3
LOC_Os02g05030.1	LOC_Os02g05030.1	sucrose-phosphatase, putative, expressed	84.9658			86.9702			47.254	1.79807			1.84048			11.4			11.3
LOC_Os04g52850.1	LOC_Os04g52850.1	OTU-like cysteine protease family protein, putative, expressed	84.9658			86.9702			35.839	2.37076			2.42669			11.4			11.3
LOC_Os05g50600.1	LOC_Os05g50600.1	OsSCP31 - Putative Serine Carboxypeptidase homologue, expressed	84.9658			86.9702			47.367	1.79378			1.83609			11.4			11.3
LOC_Os07g08950.1	LOC_Os07g08950.1	FAD-linked oxidoreductase protein, putative, expressed	84.9658			86.9702			61.096	1.39069			1.4235			11.4			11.3
LOC_Os08g29160.1	LOC_Os08g29160.1	5-AMP-activated protein kinase beta-1 subunit-related, putative, expressed	84.9658			86.9702			66.044	1.2865			1.31685			11.4			11.3
LOC_Os08g45010.1	LOC_Os08g45010.1	ABC transporter, ATP-binding protein, putative, expressed	84.9658			86.9702			66.172	1.28401			1.3143			11.4			11.3
LOC_Os01g43890.1	LOC_Os01g43890.1	OsSCP4 - Putative Serine Carboxypeptidase homologue, expressed	86.9702			86.9702			48.076	1.80901			1.80901			11.3			11.3
LOC_Os03g53230.1	LOC_Os03g53230.1	bifunctional 3-phosphoadenosine 5-phosphosulfate synthetase, putative, expressed	89.0218			86.9702			52.4	1.69889			1.65974			11.2			11.3
LOC_Os01g27880.1	LOC_Os01g27880.1	sucrose-phosphatase, putative, expressed	91.1219			86.9702			47.064	1.93613			1.84791			11.1			11.3
LOC_Os03g15880.5	LOC_Os03g15880.5;LOC_Os03g15880.4;LOC_Os03g15880.3;LOC_Os03g15880.2;LOC_Os03g15880.1	coronatine-insensitive protein, putative, expressed	125.415			86.9702			66.265	1.89263			1.31246			9.73			11.3
LOC_Os02g04330.2	LOC_Os02g04330.2;LOC_Os02g04330.1	5-AMP-activated protein kinase beta-1 subunit-related, putative, expressed	93.2714			89.0218			34.621	2.69407			2.57132			11			11.2
LOC_Os04g48770.2	LOC_Os04g48770.2	ubiquitin fusion degradation protein, putative, expressed	77.3998			89.0218			29.38	2.63444			3.03001			11.8			11.2
LOC_Os06g43640.2	LOC_Os06g43640.2;LOC_Os06g43640.1	Ser/Thr protein phosphatase family protein, putative, expressed	77.3998			89.0218			55.155	1.40331			1.61403			11.8			11.2
LOC_Os12g28270.2	LOC_Os12g28270.2;LOC_Os12g28270.1	amidohydrolase, putative, expressed	77.3998			89.0218			51.298	1.50883			1.73539			11.8			11.2
LOC_Os02g02860.1	LOC_Os02g02860.1	glutamyl-tRNA synthetase, putative, expressed	83.0077			89.0218			62.863	1.32045			1.41612			11.5			11.2
LOC_Os02g57450.2	LOC_Os02g57450.2;LOC_Os02g57450.1	Ser/Thr protein phosphatase family protein, putative, expressed	83.0077			89.0218			35.832	2.31658			2.48442			11.5			11.2
LOC_Os03g55350.1	LOC_Os03g55350.1	OsSub31 - Putative Subtilisin homologue, expressed	83.0077			89.0218			78.501	1.05741			1.13402			11.5			11.2
LOC_Os05g47640.1	LOC_Os05g47640.1	threonine synthase, chloroplast precursor, putative, expressed	83.0077			89.0218			57.216	1.45078			1.55589			11.5			11.2
LOC_Os08g19420.1	LOC_Os08g19420.1	O-methyltransferase, putative, expressed	83.0077			89.0218			41.289	2.01041			2.15607			11.5			11.2
LOC_Os08g32870.1	LOC_Os08g32870.1	aldehyde dehydrogenase, putative, expressed	83.0077			89.0218			54.682	1.51801			1.62799			11.5			11.2
LOC_Os01g59150.2	LOC_Os01g59150.2;LOC_Os01g59150.1	tubulin/FtsZ domain containing protein, putative, expressed	84.9658			89.0218			50.289	1.68955			1.7702			11.4			11.2
LOC_Os02g12650.1	LOC_Os02g12650.1;LOC_Os02g12650.2	puromycin-sensitive aminopeptidase, putative, expressed	84.9658			89.0218			98.452	0.863018			0.904215			11.4			11.2
LOC_Os04g52450.1	LOC_Os04g52450.1;LOC_Os04g52450.2	aminotransferase, putative, expressed	84.9658			89.0218			56.474	1.50451			1.57633			11.4			11.2
LOC_Os06g02144.2	LOC_Os06g02144.2;LOC_Os06g02144.1	6-phosphogluconate dehydrogenase, decarboxylating, putative, expressed	84.9658			89.0218			52.721	1.61161			1.68855			11.4			11.2
LOC_Os09g28050.1	LOC_Os09g28050.1;LOC_Os09g28050.3;LOC_Os09g28050.2	asparate aminotransferase, putative, expressed	84.9658			89.0218			50.65	1.67751			1.75759			11.4			11.2
LOC_Os02g56565.1	LOC_Os02g56565.1	endoribonuclease, putative, expressed	86.9702			89.0218			81.23	1.07067			1.09592			11.3			11.2
LOC_Os04g57590.1	LOC_Os04g57590.1;LOC_Os04g57590.2;LOC_Os04g57590.3	DJ-1 family protein, putative, expressed	86.9702			89.0218			41.329	2.10434			2.15398			11.3			11.2
LOC_Os08g04180.1	LOC_Os08g04180.1	tryptophan synthase beta chain 1, putative, expressed	86.9702			89.0218			49.999	1.73944			1.78047			11.3			11.2
LOC_Os11g37560.2	LOC_Os11g37560.2;LOC_Os11g37560.1	expressed protein	86.9702			89.0218			69.153	1.25765			1.28732			11.3			11.2
LOC_Os07g07450.1	LOC_Os07g07450.1	versicolorin reductase, putative, expressed	89.0218			89.0218			26.624	3.34367			3.34367			11.2			11.2
LOC_Os09g33780.1	LOC_Os09g33780.1	expressed protein	89.0218			89.0218			44.501	2.00045			2.00045			11.2			11.2
LOC_Os10g19960.1	LOC_Os10g19960.1	beta-galactosidase, putative, expressed	91.1219			89.0218			92.223	0.98806			0.965289			11.1			11.2
LOC_Os05g28040.1	LOC_Os05g28040.1	DUF640 domain containing protein, putative, expressed	95.4717			89.0218			29.44	3.24292			3.02384			10.9			11.2
LOC_Os03g31210.1	LOC_Os03g31210.1	UDP-glucose 6-dehydrogenase, putative, expressed	93.2714			89.0218			53.472	1.7443			1.66483			11			11.2
LOC_Os06g11135.1	LOC_Os06g11135.1	gibberellin receptor GID1L2, putative, expressed	29.7558			29.7558			34.276	0.868122			0.868122			15.9			15.9
LOC_Os05g49050.1	LOC_Os05g49050.1	CobW/P47K family protein, putative, expressed	35.0311			35.8575			30.781	1.13807			1.16492			15.2			15.1
LOC_Os01g46250.1	LOC_Os01g46250.1	lipase, putative, expressed	68.8826			91.1219			46.821	1.47119			1.94617			12.3			11.1
LOC_Os10g29549.1	LOC_Os10g29549.1	expressed protein	75.616			91.1219			18.361	4.1183			4.96279			11.9			11.1
LOC_Os06g33710.4	LOC_Os06g33710.4;LOC_Os06g33710.3;LOC_Os06g33710.2;LOC_Os06g33710.1	spermidine synthase, putative, expressed	79.2257			91.1219			40.509	1.95576			2.24942			11.7			11.1
LOC_Os03g02610.1	LOC_Os03g02610.1	glycosyl hydrolases family 16 protein, protein, expressed	83.0077			91.1219			32.945	2.51958			2.76588			11.5			11.1
LOC_Os03g11970.1	LOC_Os03g11970.1	tubulin/FtsZ domain containing protein, putative, expressed	83.0077			91.1219			50.06	1.65816			1.82025			11.5			11.1
LOC_Os04g57410.1	LOC_Os04g57410.1	methylthioribose kinase, putative, expressed	84.9658			91.1219			48.228	1.76175			1.8894			11.4			11.1
LOC_Os06g24704.1	LOC_Os06g24704.1	acyl-coenzyme A oxidase, putative, expressed	84.9658			91.1219			76.278	1.1139			1.1946			11.4			11.1
LOC_Os01g13210.2	LOC_Os01g13210.2;LOC_Os01g13210.1	salt stress root protein RS1, putative, expressed	86.9702			91.1219			21.801	3.98928			4.17971			11.3			11.1
LOC_Os01g72430.1	LOC_Os01g72430.1	NADPH quinone oxidoreductase, putative, expressed	86.9702			91.1219			21.324	4.07851			4.27321			11.3			11.1
LOC_Os02g07060.1	LOC_Os02g07060.1	tubulin/FtsZ domain containing protein, putative, expressed	86.9702			91.1219			50.105	1.73576			1.81862			11.3			11.1
LOC_Os03g12140.3	LOC_Os03g12140.3;LOC_Os03g12140.2;LOC_Os03g12140.1	glucan endo-1,3-beta-glucosidase precursor, putative, expressed	86.9702			91.1219			50.268	1.73013			1.81272			11.3			11.1
LOC_Os04g57400.1	LOC_Os04g57400.1	methylthioribose kinase, putative, expressed	86.9702			91.1219			48.413	1.79642			1.88218			11.3			11.1
LOC_Os05g34310.1	LOC_Os05g34310.1	no apical meristem protein, putative, expressed	86.9702			91.1219			33.889	2.56632			2.68883			11.3			11.1
LOC_Os08g05280.1	LOC_Os08g05280.1	oxidoreductase family, NAD-binding Rossmann fold containing protein, expressed	86.9702			91.1219			57.114	1.52275			1.59544			11.3			11.1
LOC_Os02g15550.2	LOC_Os02g15550.2;LOC_Os02g15550.3;LOC_Os02g15550.1	spermidine synthase, putative, expressed	89.0218			91.1219			42.869	2.0766			2.12559			11.2			11.1
LOC_Os02g32030.1	LOC_Os02g32030.1	elongation factor, putative, expressed	89.0218			91.1219			94.02	0.946839			0.969175			11.2			11.1
LOC_Os03g56810.1	LOC_Os03g56810.1	tubulin/FtsZ domain containing protein, putative, expressed	89.0218			91.1219			49.822	1.7868			1.82895			11.2			11.1
LOC_Os04g45490.1	LOC_Os04g45490.1	elongation factor, putative, expressed	89.0218			91.1219			75.411	1.18049			1.20834			11.2			11.1
LOC_Os05g05270.1	LOC_Os05g05270.1	sucrose-phosphatase, putative, expressed	89.0218			91.1219			47.561	1.87174			1.91589			11.2			11.1
LOC_Os05g34150.1	LOC_Os05g34150.1	glutathione S-transferase, putative, expressed	89.0218			91.1219			29.616	3.00587			3.07678			11.2			11.1
LOC_Os05g46480.2	LOC_Os05g46480.2;LOC_Os05g46480.1;LOC_Os05g46480.3;LOC_Os05g46480.4	late embryogenesis abundant protein, group 3, putative, expressed	89.0218			91.1219			20.514	4.33956			4.44193			11.2			11.1
LOC_Os07g23880.1	LOC_Os07g23880.1	glycosyl hydrolase, family 31, putative, expressed	89.0218			91.1219			116.24	0.765845			0.783911			11.2			11.1
LOC_Os07g38730.1	LOC_Os07g38730.1	tubulin/FtsZ domain containing protein, putative, expressed	89.0218			91.1219			49.654	1.79284			1.83514			11.2			11.1
LOC_Os08g37490.1	LOC_Os08g37490.1	14-3-3 protein, putative, expressed	89.0218			91.1219			29	3.06972			3.14213			11.2			11.1
LOC_Os01g03090.2	LOC_Os01g03090.2;LOC_Os01g03090.1	methyltransferase, putative, expressed	91.1219			91.1219			27.292	3.33878			3.33878			11.1			11.1
LOC_Os03g29190.2	LOC_Os03g29190.2;LOC_Os03g29190.1	PDI, putative, expressed	91.1219			91.1219			63.288	1.4398			1.4398			11.1			11.1
LOC_Os10g36250.1	LOC_Os10g36250.1	tetratricopeptide repeat, putative, expressed	91.1219			91.1219			87.543	1.04088			1.04088			11.1			11.1
LOC_Os11g14220.1	LOC_Os11g14220.1	tubulin/FtsZ domain containing protein, putative, expressed	91.1219			91.1219			49.736	1.83211			1.83211			11.1			11.1
LOC_Os02g04260.1	LOC_Os02g04260.1	expressed protein	93.2714			91.1219			35.68	2.61411			2.55386			11			11.1
LOC_Os10g34350.1	LOC_Os10g34350.1	aminotransferase, classes I and II, domain containing protein, expressed	93.2714			91.1219			45.182	2.06435			2.01677			11			11.1
LOC_Os08g08960.1	LOC_Os08g08960.1	Cupin domain containing protein, expressed	109.807			91.1219			23.712	4.63087			3.84286			10.3			11.1
LOC_Os02g30310.1	LOC_Os02g30310.1;LOC_Os02g30310.3;LOC_Os02g30310.2	ThiF family domain containing protein, putative, expressed	115.049			91.1219			45.623	2.52174			1.99728			10.1			11.1
ChrSy.fgenesh.mRNA.86	ChrSy.fgenesh.mRNA.86	expressed protein	29.07			27.7455			21.99	1.32196			1.26173			16			16.2
LOC_Os12g36830.1	LOC_Os12g36830.1	pathogenesis-related Bet v I family protein, putative, expressed	21.4687			20.9739			16.9	1.27034			1.24106			17.3			17.4
LOC_Os05g23620.3	LOC_Os05g23620.3;LOC_Os05g23620.2;LOC_Os05g23620.1	cytochrome c1-1, heme protein, mitochondrial precursor, putative, expressed	27.7455			29.7558			33.293	0.833374			0.893754			16.2			15.9
LOC_Os08g37140.1	LOC_Os08g37140.1	phosphoglycerate mutase, putative, expressed	28.4			24.1233			31.218	0.909733			0.772736			16.1			16.8
LOC_Os09g20640.2	LOC_Os09g20640.2;LOC_Os09g20640.1;LOC_Os09g20640.3	serine/threonine-protein kinase 16, putative, expressed	33.435			33.435			37.569	0.889962			0.889962			15.4			15.4
LOC_Os03g26450.1	LOC_Os03g26450.1	F-actin-capping protein subunit beta, putative, expressed	81.0946			93.2714			28.541	2.84134			3.26798			11.6			11
LOC_Os04g33690.1	LOC_Os04g33690.1	sec23/Sec24 trunk domain containing protein, expressed	83.0077			93.2714			81.66	1.0165			1.14219			11.5			11
LOC_Os04g45470.1	LOC_Os04g45470.1	vacuolar-processing enzyme precursor, putative, expressed	83.0077			93.2714			54.885	1.51239			1.6994			11.5			11
LOC_Os01g18050.1	LOC_Os01g18050.1	tubulin/FtsZ domain containing protein, putative, expressed	84.9658			93.2714			50.285	1.68969			1.85486			11.4			11
LOC_Os02g13140.1	LOC_Os02g13140.1	xaa-Pro dipeptidase, putative, expressed	86.9702			93.2714			56.307	1.54457			1.65648			11.3			11
LOC_Os02g47940.1	LOC_Os02g47940.1	aminotransferase, classes I and II, domain containing protein, expressed	86.9702			93.2714			47.058	1.84815			1.98205			11.3			11
LOC_Os05g02520.1	LOC_Os05g02520.1;LOC_Os05g02520.2	cupin domain containing protein, expressed	86.9702			93.2714			38.194	2.27706			2.44204			11.3			11
LOC_Os02g24354.1	LOC_Os02g24354.1	pyridoxal-dependent decarboxylase protein, putative, expressed	89.0218			93.2714			53.214	1.6729			1.75276			11.2			11
LOC_Os04g02820.1	LOC_Os04g02820.1;LOC_Os04g02820.2;LOC_Os04g02820.3	elongation factor, putative, expressed	89.0218			93.2714			93.972	0.947323			0.992545			11.2			11
LOC_Os01g49890.1	LOC_Os01g49890.1	threonine synthase, chloroplast precursor, putative, expressed	91.1219			93.2714			57.702	1.57918			1.61643			11.1			11
LOC_Os01g73790.1	LOC_Os01g73790.1	NAD dependent epimerase/dehydratase family protein, putative, expressed	91.1219			93.2714			44.332	2.05544			2.10393			11.1			11
LOC_Os03g51600.1	LOC_Os03g51600.1;LOC_Os03g51600.2	tubulin/FtsZ domain containing protein, putative, expressed	91.1219			93.2714			49.819	1.82906			1.87221			11.1			11
LOC_Os07g49110.1	LOC_Os07g49110.1	D-alanine--D-alanine ligase family, putative, expressed	91.1219			93.2714			103.39	0.881341			0.902132			11.1			11
LOC_Os09g04800.1	LOC_Os09g04800.1	ATPase BadF/BadG/BcrA/BcrD type, putative, expressed	91.1219			93.2714			36.022	2.52962			2.58929			11.1			11
LOC_Os11g17610.1	LOC_Os11g17610.1	expressed protein	91.1219			93.2714			42.074	2.16575			2.21684			11.1			11
LOC_Os11g37890.1	LOC_Os11g37890.1;LOC_Os11g37890.2	NAD dependent epimerase/dehydratase family protein, putative, expressed	91.1219			93.2714			42.132	2.16277			2.21379			11.1			11
LOC_Os03g50290.3	LOC_Os03g50290.3;LOC_Os03g50290.2;LOC_Os03g50290.1	14-3-3 protein, putative, expressed	93.2714			93.2714			29.177	3.19674			3.19674			11			11
LOC_Os08g06330.1	LOC_Os08g06330.1	zinc finger C-x8-C-x5-C-x3-H type family protein, expressed	93.2714			93.2714			37.957	2.45729			2.45729			11			11
LOC_Os08g10510.1	LOC_Os08g10510.1;LOC_Os08g10510.2	aminotransferase, putative, expressed	93.2714			93.2714			56.008	1.66532			1.66532			11			11
LOC_Os08g33370.2	LOC_Os08g33370.2;LOC_Os08g33370.1	14-3-3 protein, putative, expressed	93.2714			93.2714			28.826	3.23567			3.23567			11			11
LOC_Os09g37230.1	LOC_Os09g37230.1;LOC_Os09g37230.2	protein kinase family protein, putative, expressed	93.2714			93.2714			66.329	1.40619			1.40619			11			11
LOC_Os06g06560.1	LOC_Os06g06560.1	starch synthase, putative, expressed	97.7239			93.2714			70.951	1.37734			1.31459			10.8			11
LOC_Os04g42840.1	LOC_Os04g42840.1	HEAT repeat family protein, putative, expressed	100.029			93.2714			159.92	0.625495			0.583238			10.7			11
LOC_Os02g02700.1	LOC_Os02g02700.1	AMP-binding enzyme, putative, expressed	102.389			93.2714			61.503	1.66478			1.51653			10.6			11
LOC_Os04g31000.1	LOC_Os04g31000.1	methyltransferase domain containing protein, expressed	102.389			93.2714			82.417	1.24233			1.1317			10.6			11
LOC_Os03g55070.2	LOC_Os03g55070.2;LOC_Os03g55070.1	UDP-glucose 6-dehydrogenase, putative, expressed	91.1219			93.2714			52.898	1.7226			1.76323			11.1			11
LOC_Os12g25700.3	LOC_Os12g25700.3;LOC_Os12g25700.2;LOC_Os12g25700.1	UDP-glucose 6-dehydrogenase, putative, expressed	89.0218			93.2714			52.918	1.68226			1.76257			11.2			11
LOC_Os07g44740.1	LOC_Os07g44740.1	chaperonin, putative, expressed	93.2714			93.2714			10.643	8.76364			8.76364			11			11
LOC_Os01g15010.1	LOC_Os01g15010.1	miro, putative, expressed	11.7092			11.7092			21.944	0.533596			0.533596			19.9			19.9
LOC_Os10g41490.1	LOC_Os10g41490.1;LOC_Os10g41490.2;LOC_Os10g41490.3	CAMK_CAMK_like.41 - CAMK includes calcium/calmodulin depedent protein kinases, expressed	32.6644			29.7558			37.871	0.862519			0.785713			15.5			15.9
LOC_Os01g51220.1	LOC_Os01g51220.1	transport protein particle component, Bet3, domain containing protein, expressed	79.2257			95.4717			21.74	3.64424			4.39152			11.7			10.9
LOC_Os01g73690.1	LOC_Os01g73690.1	pentatricopeptide, putative, expressed	83.0077			95.4717			59.74	1.38948			1.59812			11.5			10.9
LOC_Os09g30310.1	LOC_Os09g30310.1;LOC_Os08g38780.1	core histone H2A/H2B/H3/H4, putative, expressed	83.0077			95.4717			21.05	3.94336			4.53547			11.5			10.9
LOC_Os06g01304.1	LOC_Os06g01304.1;LOC_Os06g01304.2;LOC_Os06g01304.3	spotted leaf 11, putative, expressed	84.9658			95.4717			66.24	1.2827			1.4413			11.4			10.9
LOC_Os03g49220.1	LOC_Os03g49220.1;LOC_Os03g49220.2	adenylosuccinate synthetase, chloroplast precursor, putative, expressed	86.9702			95.4717			52.674	1.6511			1.8125			11.3			10.9
LOC_Os06g46000.1	LOC_Os06g46000.1	tubulin/FtsZ domain containing protein, putative, expressed	86.9702			95.4717			50.121	1.7352			1.90482			11.3			10.9
LOC_Os11g36060.2	LOC_Os11g36060.2;LOC_Os11g36060.1	THUMP domain-containing protein, putative, expressed	86.9702			95.4717			40.106	2.16851			2.38048			11.3			10.9
LOC_Os03g25050.1	LOC_Os03g25050.1	chaperonin, putative, expressed	89.0218			95.4717			10.82	8.22752			8.82363			11.2			10.9
LOC_Os06g23684.1	LOC_Os06g23684.1;LOC_Os06g23684.2	tyrosine aminotransferase, putative, expressed	89.0218			95.4717			48.609	1.83139			1.96407			11.2			10.9
LOC_Os08g43360.3	LOC_Os08g43360.3;LOC_Os08g43360.2;LOC_Os08g43360.1	RNA recognition motif containing protein, putative, expressed	89.0218			95.4717			28.669	3.10516			3.33014			11.2			10.9
LOC_Os11g34450.1	LOC_Os11g34450.1	14-3-3 protein, putative, expressed	89.0218			95.4717			29.261	3.04234			3.26276			11.2			10.9
LOC_Os01g51390.1	LOC_Os01g51390.1	mitochondrial-processing peptidase subunit, mitochondrial precursor, putative, expressed	93.2714			95.4717			55.844	1.67021			1.70961			11			10.9
LOC_Os04g38870.5	LOC_Os04g38870.5;LOC_Os04g38870.4;LOC_Os04g38870.3;LOC_Os04g38870.2;LOC_Os04g38870.1	14-3-3 protein, putative, expressed	93.2714			95.4717			29.863	3.12331			3.19699			11			10.9
LOC_Os04g40080.1	LOC_Os04g40080.1	leucine rich repeat containing protein, expressed	93.2714			95.4717			49.003	1.90338			1.94828			11			10.9
LOC_Os07g42600.1	LOC_Os07g42600.1	aminotransferase, classes I and II, domain containing protein, expressed	93.2714			95.4717			59.114	1.57782			1.61504			11			10.9
LOC_Os06g37080.1	LOC_Os06g37080.1	L-ascorbate oxidase precursor, putative, expressed	95.4717			95.4717			62.978	1.51595			1.51595			10.9			10.9
LOC_Os10g36780.3	LOC_Os10g36780.3;LOC_Os10g36780.2;LOC_Os10g36780.1;LOC_Os10g36780.4	OsProCP4 - Putative Lysosomal Pro-x Carboxypeptidase homologue, expressed	95.4717			95.4717			55.04	1.73459			1.73459			10.9			10.9
LOC_Os10g01134.1	LOC_Os10g01134.1;LOC_Os10g01134.2	OsSCP46 - Putative Serine Carboxypeptidase homologue, expressed	97.7239			95.4717			52.131	1.87458			1.83138			10.8			10.9
LOC_Os01g64520.1	LOC_Os01g64520.1;LOC_Os01g64520.2	uricase, putative, expressed	100.029			95.4717			34.503	2.89915			2.76706			10.7			10.9
LOC_Os03g46600.1	LOC_Os03g46600.1	acidic leucine-rich nuclear phosphoprotein 32-related protein 2, putative, expressed	112.398			95.4717			28.742	3.91057			3.32168			10.2			10.9
LOC_Os12g25690.1	LOC_Os12g25690.1	UDP-glucose 6-dehydrogenase, putative, expressed	86.9702			95.4717			52.854	1.64548			1.80633			11.3			10.9
LOC_Os02g07230.1	LOC_Os02g07230.1;LOC_Os02g07230.2;LOC_Os02g07230.3	porphobilinogen deaminase, chloroplast precursor, putative, expressed	38.4554			38.4554			38.397	1.00152			1.00152			14.8			14.8
LOC_Os12g13380.1	LOC_Os12g13380.1	adenylate kinase, putative, expressed	65.7442			97.7239			26.406	2.48975			3.70082			12.5			10.8
LOC_Os05g51530.2	LOC_Os05g51530.2;LOC_Os05g51530.1	vacuolar ATP synthase subunit C, putative, expressed	79.2257			97.7239			42.678	1.85636			2.2898			11.7			10.8
LOC_Os12g36640.2	LOC_Os12g36640.2;LOC_Os12g36640.1	universal stress protein domain containing protein, putative, expressed	83.0077			97.7239			18.101	4.58581			5.39881			11.5			10.8
LOC_Os06g13650.3	LOC_Os06g13650.3;LOC_Os06g13650.2;LOC_Os06g13650.1	alpha-mannosidase 2, putative, expressed	86.9702			97.7239			133.09	0.653469			0.734269			11.3			10.8
LOC_Os09g33930.3	LOC_Os09g33930.3;LOC_Os09g33930.2;LOC_Os09g33930.1;LOC_Os09g33930.5;LOC_Os09g33930.4	farnesyltransferase/geranylgeranyltransferase type-1 subunitalpha, putative, expressed	86.9702			97.7239			38.758	2.24393			2.52139			11.3			10.8
LOC_Os04g52110.1	LOC_Os04g52110.1	late embryogenesis abundant protein, group 3, putative, expressed	91.1219			97.7239			28.866	3.15672			3.38543			11.1			10.8
LOC_Os08g44530.1	LOC_Os08g44530.1	dihydroxy-acid dehydratase, putative, expressed	91.1219			97.7239			63.65	1.43161			1.53533			11.1			10.8
LOC_Os11g09280.2	LOC_Os11g09280.2;LOC_Os11g09280.1	OsPDIL1-1 protein disulfide isomerase PDIL1-1, expressed	91.1219			97.7239			56.854	1.60273			1.71886			11.1			10.8
LOC_Os01g16920.1	LOC_Os01g16920.1	embryonic protein DC-8, putative, expressed	93.2714			97.7239			24.485	3.80933			3.99117			11			10.8
LOC_Os03g22330.1	LOC_Os03g22330.1	blue-light photoreceptor PHR2, putative, expressed	93.2714			97.7239			48.736	1.91381			2.00517			11			10.8
LOC_Os10g28200.1	LOC_Os10g28200.1;LOC_Os10g28200.2	NAD dependent epimerase/dehydratase family protein, putative, expressed	93.2714			97.7239			42.778	2.18036			2.28444			11			10.8
LOC_Os02g01920.1	LOC_Os02g01920.1	GHMP kinases ATP-binding protein, putative, expressed	95.4717			97.7239			42.651	2.23844			2.29125			10.9			10.8
LOC_Os02g36974.4	LOC_Os02g36974.4;LOC_Os02g36974.3;LOC_Os02g36974.2;LOC_Os02g36974.1;LOC_Os02g36974.5;LOC_Os02g36974.6	14-3-3 protein, putative, expressed	95.4717			97.7239			29.692	3.2154			3.29125			10.9			10.8
LOC_Os07g28260.6	LOC_Os07g28260.6;LOC_Os07g28260.1;LOC_Os07g28260.5;LOC_Os07g28260.4	expressed protein	97.7239			97.7239			52.848	1.84915			1.84915			10.8			10.8
LOC_Os11g24510.1	LOC_Os11g24510.1;LOC_Os11g24510.2;LOC_Os11g24510.3	OsSCP56 - Putative Serine Carboxypeptidase homologue, expressed	97.7239			97.7239			53.364	1.83127			1.83127			10.8			10.8
LOC_Os01g46380.1	LOC_Os01g46380.1	ketol-acid reductoisomerase, chloroplast precursor, putative, expressed	100.029			97.7239			62.816	1.59242			1.55572			10.7			10.8
LOC_Os02g54060.1	LOC_Os02g54060.1;LOC_Os02g54060.2	chaperonin, putative, expressed	100.029			97.7239			26.562	3.76588			3.67909			10.7			10.8
LOC_Os09g26730.1	LOC_Os09g26730.1	chaperonin, putative, expressed	102.389			97.7239			25.494	4.0162			3.83321			10.6			10.8
LOC_Os09g30240.1	LOC_Os09g30240.1	phosphofructokinase, putative, expressed	102.389			97.7239			49.75	2.05807			1.9643			10.6			10.8
LOC_Os10g18220.1	LOC_Os10g18220.1	GHMP kinases ATP-binding protein, putative, expressed	102.389			97.7239			42.178	2.42754			2.31694			10.6			10.8
LOC_Os08g12840.1	LOC_Os08g12840.1	FabA-like domain containing protein, expressed	104.804			97.7239			38.716	2.707			2.52412			10.5			10.8
LOC_Os07g39020.1	LOC_Os07g39020.1	OsSub53 - Putative Subtilisin homologue, expressed	134.189			97.7239			81.566	1.64515			1.1981			9.44			10.8
LOC_Os03g44780.1	LOC_Os03g44780.1	elongation factor Tu family protein, putative, expressed	134.816			97.7239			113.69	1.18582			0.859565			9.42			10.8
LOC_Os03g01530.1	LOC_Os03g01530.1	tubulin/FtsZ domain containing protein, putative, expressed	91.1219			97.7239			50.182	1.81583			1.94739			11.1			10.8
LOC_Os02g08300.2	LOC_Os02g08300.2;LOC_Os02g08300.1	RAD23 DNA repair protein, putative, expressed	89.0218			100.029			40.113	2.21928			2.49369			11.2			10.7
LOC_Os08g40570.1	LOC_Os08g40570.1	pyridoxamine 5'-phosphate oxidase family protein, putative, expressed	91.1219			100.029			39.925	2.28233			2.50543			11.1			10.7
LOC_Os08g44290.1	LOC_Os08g44290.1	RNA recognition motif containing protein, putative, expressed	93.2714			100.029			33.257	2.80457			3.00776			11			10.7
LOC_Os01g09200.1	LOC_Os01g09200.1	AGC_AGC_other_NDRh_TRCd.1 - ACG kinases include homologs to PKA, PKG and PKC, expressed	95.4717			100.029			62.402	1.52995			1.60298			10.9			10.7
LOC_Os10g29540.1	LOC_Os10g29540.1	protein kinase domain containing protein, expressed	95.4717			100.029			92.411	1.03312			1.08244			10.9			10.7
LOC_Os01g72240.1	LOC_Os01g72240.1	uridine 5-monophosphate synthase, putative, expressed	97.7239			100.029			50.803	1.92359			1.96896			10.8			10.7
LOC_Os03g57960.1	LOC_Os03g57960.1	cupin domain containing protein, expressed	97.7239			100.029			52.126	1.87476			1.91899			10.8			10.7
LOC_Os10g41710.1	LOC_Os10g41710.1	chaperonin, putative, expressed	97.7239			100.029			14.764	6.61907			6.77521			10.8			10.7
LOC_Os03g59610.1	LOC_Os03g59610.1	oxidoreductase, short chain dehydrogenase/reductase family protein, putative, expressed	100.029			100.029			29.601	3.37925			3.37925			10.7			10.7
LOC_Os06g01390.1	LOC_Os06g01390.1	acyl-coenzyme A oxidase 1.2, peroxisomal, putative, expressed	102.389			100.029			74.393	1.37632			1.34461			10.6			10.7
LOC_Os06g41030.1	LOC_Os06g41030.1	DUF1680 domain containing protein, putative, expressed	102.389			100.029			98.33	1.04128			1.01728			10.6			10.7
LOC_Os12g06670.1	LOC_Os12g06670.1	protein kinase family protein, putative, expressed	102.389			100.029			58.255	1.7576			1.71709			10.6			10.7
LOC_Os01g52010.1	LOC_Os01g52010.1	alliin lyase precursor, putative, expressed	104.804			100.029			53.266	1.96756			1.87792			10.5			10.7
LOC_Os07g04190.1	LOC_Os07g04190.1	receptor protein kinase CLAVATA1 precursor, putative, expressed	104.804			100.029			108.84	0.962921			0.919048			10.5			10.7
LOC_Os06g22070.1	LOC_Os06g22070.1	mitochondrial glycoprotein, putative, expressed	118.038			100.029			29.746	3.9682			3.36278			9.99			10.7
LOC_Os01g64820.1	LOC_Os01g64820.1	POLA1 - Putative DNA polymerase alpha catalytic subunit, expressed	86.9702			100.029			169.92	0.51183			0.588684			11.3			10.7
LOC_Os07g23200.1	LOC_Os07g23200.1	F-actin-capping protein subunit alpha, putative, expressed	81.0946			102.389			33.141	2.44696			3.08949			11.6			10.6
LOC_Os09g34920.1	LOC_Os09g34920.1	glycosyl hydrolase family 29, putative, expressed	95.4717			102.389			53.464	1.78572			1.9151			10.9			10.6
LOC_Os01g10020.1	LOC_Os01g10020.1	ectonucleotide pyrophosphatase/phosphodiesterase family member 1, putative, expressed	97.7239			102.389			52.198	1.87218			1.96155			10.8			10.6
LOC_Os05g49800.1	LOC_Os05g49800.1	ketol-acid reductoisomerase, chloroplast precursor, putative, expressed	97.7239			102.389			62.376	1.56669			1.64148			10.8			10.6
LOC_Os02g52390.1	LOC_Os02g52390.1	M16 domain containing zinc peptidase, putative, expressed	100.029			102.389			121.21	0.825255			0.844723			10.7			10.6
LOC_Os06g09679.2	LOC_Os06g09679.2;LOC_Os06g09679.1;LOC_Os06g09688.1;LOC_Os06g09679.3	chaperonin, putative, expressed	100.029			102.389			26.319	3.80065			3.8903			10.7			10.6
LOC_Os08g44840.1	LOC_Os08g44840.1	transferase family protein, putative, expressed	100.029			102.389			47.615	2.10079			2.15035			10.7			10.6
LOC_Os12g10784.1	LOC_Os12g10784.1;LOC_Os12g10784.2;LOC_Os12g10784.3	2-dehydro-3-deoxyphosphooctonate aldolase, putative, expressed	100.029			102.389			31.579	3.16759			3.24231			10.7			10.6
LOC_Os12g38900.1	LOC_Os12g38900.1	chorismate mutase, chloroplast precursor, putative, expressed	100.029			102.389			36.397	2.74828			2.81311			10.7			10.6
LOC_Os08g15030.1	LOC_Os08g15030.1	aspartate carbamoyltransferase, putative, expressed	102.389			102.389			39.891	2.56672			2.56672			10.6			10.6
LOC_Os10g41480.1	LOC_Os10g41480.1	phospho-2-dehydro-3-deoxyheptonate aldolase, chloroplast precursor, putative, expressed	102.389			102.389			56.405	1.81525			1.81525			10.6			10.6
LOC_Os11g44810.1	LOC_Os11g44810.1;LOC_Os11g44810.2	auxin-repressed protein, putative, expressed	102.389			102.389			13.573	7.54357			7.54357			10.6			10.6
LOC_Os01g53600.1	LOC_Os01g53600.1;LOC_Os01g53600.2	farnesyltransferase subunit beta, putative, expressed	104.804			102.389			52.4	2.00008			1.95399			10.5			10.6
LOC_Os02g01960.1	LOC_Os02g01960.1	tetratricopeptide repeat domain containing protein, expressed	104.804			102.389			64.944	1.61376			1.57657			10.5			10.6
LOC_Os04g32470.1	LOC_Os04g32470.1	expressed protein	104.804			102.389			22.221	4.71645			4.60775			10.5			10.6
LOC_Os06g46380.1	LOC_Os06g46380.1	rab geranylgeranyl transferase like protein, putative, expressed	104.804			102.389			78.945	1.32756			1.29697			10.5			10.6
LOC_Os08g39270.1	LOC_Os08g39270.1	fasciclin domain containing protein, expressed	109.807			102.389			28.353	3.87286			3.61122			10.3			10.6
LOC_Os10g36760.1	LOC_Os10g36760.1	OsProCP3 - Putative Lysosomal Pro-x Carboxypeptidase homologue, expressed	109.807			102.389			43.889	2.50193			2.33291			10.3			10.6
LOC_Os01g35040.1	LOC_Os01g35040.1	ZOS1-09 - C2H2 zinc finger protein, expressed	115.049			102.389			63.844	1.80203			1.60374			10.1			10.6
LOC_Os01g52050.1	LOC_Os01g52050.1	systemin receptor SR160 precursor, putative, expressed	89.0218			102.389			120.18	0.740737			0.851963			11.2			10.6
LOC_Os09g34970.1	LOC_Os09g34970.1	arsenical pump-driving ATPase, putative, expressed	107.277			102.389			40.41	2.6547			2.53375			10.4			10.6
LOC_Os11g01880.2	LOC_Os11g01880.2;LOC_Os11g01880.1	expressed protein	100.029			102.389			28.537	3.50525			3.58794			10.7			10.6
LOC_Os08g43560.1	LOC_Os08g43560.1;LOC_Os08g43560.2;LOC_Os08g43560.3	OsAPx4 - Peroxisomal Ascorbate Peroxidase encoding gene 5,8,9, expressed	22.4936			21.9752			31.738	0.708726			0.692393			17.1			17.2
LOC_Os09g23690.1	LOC_Os09g23690.1	UBX domain containing protein, expressed	100.029			104.804			46.497	2.1513			2.254			10.7			10.5
LOC_Os05g04870.1	LOC_Os05g04870.1	oxidoreductase, short chain dehydrogenase/reductase family protein, putative, expressed	104.804			104.804			40.419	2.59295			2.59295			10.5			10.5
LOC_Os12g05420.1	LOC_Os12g05420.1	calmodulin-binding protein, putative, expressed	104.804			104.804			52.997	1.97755			1.97755			10.5			10.5
LOC_Os02g26480.2	LOC_Os02g26480.2	OsSCP7 - Putative Serine Carboxypeptidase homologue, expressed	107.277			104.804			56.84	1.88734			1.84385			10.4			10.5
LOC_Os04g57850.1	LOC_Os04g57850.1	AMP-binding enzyme, putative, expressed	107.277			104.804			60.422	1.77546			1.73454			10.4			10.5
LOC_Os08g19320.1	LOC_Os08g19320.1	aberrant root formation protein 4, putative, expressed	107.277			104.804			68.76	1.56016			1.5242			10.4			10.5
LOC_Os08g44330.2	LOC_Os08g44330.2;LOC_Os08g44330.1	peptidylprolyl isomerase domain and WD repeat-containing protein 1, putative, expressed	107.277			104.804			58.319	1.83948			1.79709			10.4			10.5
LOC_Os01g43540.1	LOC_Os01g43540.1	suppressor of G2 allele of SKP1, putative, expressed	109.807			104.804			40.938	2.68228			2.56007			10.3			10.5
LOC_Os03g46100.1	LOC_Os03g46100.1;LOC_Os03g46100.2	cupin domain containing protein, expressed	109.807			104.804			63.427	1.73124			1.65236			10.3			10.5
LOC_Os01g34350.1	LOC_Os01g34350.1	RNA-dependent RNA polymerase, putative, expressed	112.398			104.804			136.53	0.823245			0.767628			10.2			10.5
LOC_Os01g01710.1	LOC_Os01g01710.1	1-deoxy-D-xylulose 5-phosphate reductoisomerase, chloroplast precursor, putative, expressed	117.763			104.804			51.473	2.28786			2.0361			10			10.5
LOC_Os12g01170.1	LOC_Os12g01170.1;LOC_Os11g01170.1	FGFR1 oncogene partner, putative, expressed	109.807			104.804			28.892	3.80061			3.62745			10.3			10.5
LOC_Os12g10720.1	LOC_Os12g10720.1;LOC_Os12g10720.2;LOC_Os12g10720.3	glutathione S-transferase, putative, expressed	41.2416			35.0311			23.947	1.72221			1.46286			14.5			15.2
LOC_Os12g43140.1	LOC_Os12g43140.1	late embryogenesis abundant protein D-34, putative, expressed	73.8734			107.277			15.09	4.89552			7.10912			12			10.4
LOC_Os01g73550.2	LOC_Os01g73550.2;LOC_Os01g73550.1	mitochondrial-processing peptidase subunit alpha, mitochondrial precursor, putative, expressed	95.4717			107.277			52.631	1.81398			2.03828			10.9			10.4
LOC_Os02g56130.1	LOC_Os02g56130.1	PCNA - Putative DNA replicative polymerase clamp, expressed	100.029			107.277			29.271	3.41735			3.66495			10.7			10.4
LOC_Os02g47590.1	LOC_Os02g47590.1	ornithine carbamoyltransferase, putative, expressed	102.389			107.277			39.668	2.58115			2.70436			10.6			10.4
LOC_Os02g54770.2	LOC_Os02g54770.2;LOC_Os02g54770.1	RNA recognition motif containing protein, expressed	104.804			107.277			21.023	4.98522			5.10282			10.5			10.4
LOC_Os06g09910.2	LOC_Os06g09910.2;LOC_Os06g09910.1	phosphopantothenoylcysteine decarboxylase, putative, expressed	107.277			107.277			24.083	4.45445			4.45445			10.4			10.4
LOC_Os10g23120.1	LOC_Os10g23120.1	pyridoxamine 5'-phosphate oxidase family protein, putative, expressed	107.277			107.277			60.477	1.77384			1.77384			10.4			10.4
LOC_Os02g07160.1	LOC_Os02g07160.1	glyoxalase family protein, putative, expressed	109.807			107.277			46.939	2.33936			2.28545			10.3			10.4
LOC_Os03g53620.1	LOC_Os03g53620.1	late embryogenesis abundant protein D-34, putative, expressed	109.807			107.277			21.273	5.16181			5.04285			10.3			10.4
LOC_Os08g38270.1	LOC_Os08g38270.1	fasciclin domain containing protein, expressed	109.807			107.277			27.597	3.97896			3.88726			10.3			10.4
LOC_Os09g26880.1	LOC_Os09g26880.1;LOC_Os09g26880.4;LOC_Os09g26880.3	aldehyde dehydrogenase, putative, expressed	109.807			107.277			54.501	2.01478			1.96834			10.3			10.4
LOC_Os11g29400.1	LOC_Os11g29400.1	6-phosphogluconate dehydrogenase, decarboxylating, putative, expressed	109.807			107.277			54.299	2.02227			1.97566			10.3			10.4
LOC_Os12g34380.1	LOC_Os12g34380.1	glutathione synthetase, chloroplast precursor, putative, expressed	115.049			107.277			54.784	2.10005			1.95817			10.1			10.4
LOC_Os05g31000.1	LOC_Os05g31000.1	nascent polypeptide-associated complex subunit alpha, putative, expressed	117.763			107.277			22.277	5.28631			4.81558			10			10.4
LOC_Os01g35170.2	LOC_Os01g35170.2;LOC_Os01g35170.1	tRNA methyltransferase, putative, expressed	118.314			107.277			32.694	3.61882			3.28123			9.98			10.4
LOC_Os02g03820.1	LOC_Os02g03820.1	expressed protein	120.26			107.277			65.199	1.84451			1.64537			9.91			10.4
LOC_Os05g18604.1	LOC_Os05g18604.1;LOC_Os05g18604.3;LOC_Os05g18604.2;LOC_Os05g18604.4	OsSCP28 - Putative Serine Carboxypeptidase homologue, expressed	120.541			107.277			53.765	2.242			1.99529			9.9			10.4
LOC_Os06g35030.3	LOC_Os06g35030.3;LOC_Os06g35030.1	RNA recognition motif containing protein, putative, expressed	107.277			107.277			38.503	2.78619			2.78619			10.4			10.4
LOC_Os12g43590.1	LOC_Os12g43590.1	FAD dependent oxidoreductase domain containing protein, expressed	104.804			107.277			63.343	1.65455			1.69358			10.5			10.4
LOC_Os05g43374.2	LOC_Os05g43374.2;LOC_Os05g43374.1	pseudouridylate synthase, putative, expressed	117.763			109.807			20.606	5.71499			5.3289			10			10.3
LOC_Os06g35940.1	LOC_Os06g35940.1	osFTL12 FT-Like12 homologous to Flowering Locus T gene; contains Pfam profile PF01161: Phosphatidylethanolamine-binding protein, expressed	13.4674			13.157			19.456	0.692199			0.676246			19.3			19.4
LOC_Os03g21830.1	LOC_Os03g21830.1	appr-1-p processing enzyme family protein, putative, expressed	20.9739			20.0183			21.608	0.970656			0.926431			17.4			17.6
LOC_Os11g11530.1	LOC_Os11g11530.1	ZmEBE-1 protein, putative, expressed	22.4936			21.4687			33.093	0.679707			0.648739			17.1			17.3
LOC_Os08g43370.1	LOC_Os08g43370.1	6-phosphogluconolactonase, putative, expressed	31.9116			26.4814			44.945	0.710015			0.589195			15.6			16.4
LOC_Os02g51700.1	LOC_Os02g51700.1	expressed protein	100.029			109.807			26.74	3.74081			4.10648			10.7			10.3
LOC_Os05g03910.1	LOC_Os05g03910.1	RNA polymerase II-associated protein 3, putative, expressed	102.389			109.807			44.425	2.30476			2.47175			10.6			10.3
LOC_Os02g38920.1	LOC_Os02g38920.1	glyceraldehyde-3-phosphate dehydrogenase, putative, expressed	104.804			109.807			39.031	2.68515			2.81334			10.5			10.3
LOC_Os03g27010.1	LOC_Os03g27010.1	expressed protein	104.804			109.807			30.667	3.41749			3.58063			10.5			10.3
LOC_Os02g49360.1	LOC_Os02g49360.1	RNA methyltransferase domain-containing protein 2, putative, expressed	107.277			109.807			44.909	2.38876			2.44511			10.4			10.3
LOC_Os06g06790.1	LOC_Os06g06790.1	OsPDIL1-5 protein disulfide isomerase PDIL1-5, expressed	107.277			109.807			59.032	1.81726			1.86013			10.4			10.3
LOC_Os07g14270.3	LOC_Os07g14270.3;LOC_Os07g14270.2;LOC_Os07g14270.1	calreticulin precursor protein, putative, expressed	109.807			109.807			48.308	2.27307			2.27307			10.3			10.3
LOC_Os08g03290.1	LOC_Os08g03290.1;LOC_Os08g03290.2	glyceraldehyde-3-phosphate dehydrogenase, putative, expressed	109.807			109.807			36.412	3.01569			3.01569			10.3			10.3
LOC_Os08g23810.2	LOC_Os08g23810.2;LOC_Os08g23810.1	enoyl-acyl-carrier-protein reductase NADH, chloroplast precursor, expressed	109.807			109.807			39.13	2.80622			2.80622			10.3			10.3
LOC_Os02g35500.1	LOC_Os02g35500.1	NAD binding domain of 6-phosphogluconate dehydrogenase containing protein, expressed	112.398			109.807			30.496	3.68565			3.60071			10.2			10.3
LOC_Os03g29240.1	LOC_Os03g29240.1	PDI, putative, expressed	112.398			109.807			64.421	1.74474			1.70453			10.2			10.3
LOC_Os01g55270.1	LOC_Os01g55270.1	SGS domain containing protein, expressed	115.049			109.807			24.873	4.62546			4.41472			10.1			10.3
LOC_Os03g63400.2	LOC_Os03g63400.2;LOC_Os03g63400.1	transcription factor BTF3, putative, expressed	115.049			109.807			16.153	7.12246			6.79795			10.1			10.3
LOC_Os04g53210.3	LOC_Os04g53210.3;LOC_Os04g53210.1	hydroxyacid oxidase 1, putative, expressed	115.049			109.807			40.286	2.85581			2.72569			10.1			10.3
LOC_Os03g10190.1	LOC_Os03g10190.1	seryl-tRNA synthetase, putative, expressed	120.26			109.807			50.595	2.37692			2.17032			9.91			10.3
LOC_Os01g22520.1	LOC_Os01g22520.1;LOC_Os01g22520.2	dihydrolipoyl dehydrogenase 1, mitochondrial precursor, putative, expressed	123.097			109.807			52.642	2.33839			2.08593			9.81			10.3
LOC_Os05g49840.1	LOC_Os05g49840.1	phospholipase, putative, expressed	86.9702			112.398			43.766	1.98716			2.56815			11.3			10.2
LOC_Os03g36780.1	LOC_Os03g36780.1	elongation factor, putative, expressed	89.0218			112.398			83.924	1.06074			1.33928			11.2			10.2
LOC_Os02g39370.1	LOC_Os02g39370.1	tRNA methyltransferase, putative, expressed	91.1219			112.398			57.648	1.58066			1.94972			11.1			10.2
LOC_Os02g46520.1	LOC_Os02g46520.1	hydrolase, putative, expressed	107.277			112.398			48.677	2.20385			2.30905			10.4			10.2
LOC_Os02g38840.2	LOC_Os02g38840.2;LOC_Os02g38840.1	glucose-6-phosphate 1-dehydrogenase, cytoplasmic isoform, putative, expressed	109.807			112.398			58.251	1.88507			1.92954			10.3			10.2
LOC_Os04g40950.1	LOC_Os04g40950.1;LOC_Os04g40950.3;LOC_Os04g40950.2	glyceraldehyde-3-phosphate dehydrogenase, putative, expressed	109.807			112.398			36.773	2.98608			3.05653			10.3			10.2
LOC_Os08g10570.2	LOC_Os08g10570.2;LOC_Os08g10570.1	bifunctional purine biosynthesis protein purH, putative, expressed	109.807			112.398			64.65	1.69849			1.73856			10.3			10.2
LOC_Os01g13430.1	LOC_Os01g13430.1	importin-alpha re-exporter, putative, expressed	112.398			112.398			108.36	1.03726			1.03726			10.2			10.2
LOC_Os04g28420.2	LOC_Os04g28420.2;LOC_Os04g28420.1	peptidyl-prolyl isomerase, putative, expressed	112.398			112.398			65.441	1.71754			1.71754			10.2			10.2
LOC_Os07g42440.3	LOC_Os07g42440.3;LOC_Os07g42440.2;LOC_Os07g42440.1;LOC_Os07g42440.4	hydroxyacid oxidase 1, putative, expressed	112.398			112.398			39.763	2.82669			2.82669			10.2			10.2
LOC_Os07g46350.1	LOC_Os07g46350.1	OsSCP40 - Putative Serine Carboxypeptidase homologue, expressed	112.398			112.398			56.146	2.00188			2.00188			10.2			10.2
LOC_Os08g41390.2	LOC_Os08g41390.2;LOC_Os08g41390.1	peptidyl-prolyl isomerase, putative, expressed	112.398			112.398			64.121	1.7529			1.7529			10.2			10.2
LOC_Os10g34180.1	LOC_Os10g34180.1;LOC_Os10g34180.2	transcription factor BTF3, putative, expressed	112.398			112.398			17.635	6.37356			6.37356			10.2			10.2
LOC_Os01g05010.1	LOC_Os01g05010.1	mitochondrial glycoprotein, putative, expressed	115.049			112.398			29.436	3.90845			3.81837			10.1			10.2
LOC_Os01g16870.4	LOC_Os01g16870.4;LOC_Os01g16870.3;LOC_Os01g16870.2;LOC_Os01g16870.1	argonaute, putative, expressed	115.049			112.398			100.64	1.14317			1.11683			10.1			10.2
LOC_Os05g06750.1	LOC_Os05g06750.1	dihydrolipoyl dehydrogenase, mitochondrial precursor, putative, expressed	115.049			112.398			52.934	2.17344			2.12335			10.1			10.2
LOC_Os05g46560.2	LOC_Os05g46560.2;LOC_Os05g46560.1	RAN GTPase-activating protein 1, putative, expressed	115.049			112.398			59.635	1.92922			1.88476			10.1			10.2
LOC_Os11g10750.1	LOC_Os11g10750.1	OsSCP48 - Putative Serine Carboxypeptidase homologue, expressed	115.049			112.398			51.71	2.22489			2.17362			10.1			10.2
LOC_Os05g07090.1	LOC_Os05g07090.1;LOC_Os05g07090.3	acyl-coenzyme A dehydrogenase, mitochondrial precursor, putative, expressed	119.144			112.398			46.538	2.56015			2.41518			9.95			10.2
LOC_Os12g21700.1	LOC_Os12g21700.1	zinc finger C-x8-C-x5-C-x3-H type family protein, expressed	107.277			112.398			48.663	2.20448			2.30971			10.4			10.2
LOC_Os09g23650.1	LOC_Os09g23650.1	FAM10 family protein, putative, expressed	43.2104			45.2731			101.8	0.424464			0.444726			14.3			14.1
LOC_Os01g49250.1	LOC_Os01g49250.1	methyltransferase, putative, expressed	112.398			115.049			45.787	2.45479			2.5127			10.2			10.1
LOC_Os04g41470.1	LOC_Os04g41470.1;LOC_Os04g41470.2	expressed protein	112.398			115.049			66.552	1.68887			1.72871			10.2			10.1
LOC_Os09g10600.1	LOC_Os09g10600.1	enoyl-acyl-carrier-protein reductase NADH, chloroplast precursor, expressed	112.398			115.049			39.02	2.88051			2.94847			10.2			10.1
LOC_Os09g39180.1	LOC_Os09g39180.1	RNA recognition motif containing protein, putative, expressed	112.398			115.049			35.425	3.17283			3.24768			10.2			10.1
LOC_Os02g01010.1	LOC_Os02g01010.1	OsPDIL1-4 protein disulfide isomerase PDIL1-4, expressed	115.049			115.049			62.252	1.84812			1.84812			10.1			10.1
LOC_Os07g05820.2	LOC_Os07g05820.2;LOC_Os07g05820.1	hydroxyacid oxidase 1, putative, expressed	115.049			115.049			40.244	2.85879			2.85879			10.1			10.1
LOC_Os05g29920.1	LOC_Os05g29920.1	expressed protein	117.763			115.049			19.477	6.04627			5.90692			10			10.1
LOC_Os11g40590.3	LOC_Os11g40590.3;LOC_Os11g40590.2;LOC_Os11g40590.1	DUF1399 containing protein, putative, expressed	119.422			115.049			98.007	1.21851			1.17389			9.94			10.1
LOC_Os03g03710.1	LOC_Os03g03710.1	ribonuclease protein, putative, expressed	119.701			115.049			102.78	1.16463			1.11937			9.93			10.1
LOC_Os02g08130.3	LOC_Os02g08130.3;LOC_Os02g08130.2;LOC_Os02g08130.1	FGGY family of carbohydrate kinases, putative, expressed	121.105			115.049			62.202	1.94696			1.8496			9.88			10.1
LOC_Os05g14300.1	LOC_Os05g14300.1	ubiquitin-conjugating enzyme E2 O, putative, expressed	123.961			115.049			51.947	2.38631			2.21474			9.78			10.1
LOC_Os01g40094.1	LOC_Os01g40094.1	protein phosphatase 2C, putative, expressed	132.016			115.049			48.635	2.71443			2.36556			9.51			10.1
LOC_Os01g72810.1	LOC_Os01g72810.1	secreted glycoprotein, putative, expressed	117.763			117.763			49.613	2.37363			2.37363			10			10
LOC_Os04g14760.1	LOC_Os04g14760.1	phosphoglycerate mutase, putative, expressed	29.7558			30.4577			26.048	1.14234			1.16929			15.9			15.8
LOC_Os05g38330.1	LOC_Os05g38330.1;LOC_Os05g38330.2	NDP1, putative, expressed	33.435			31.9116			45.251	0.738879			0.705214			15.4			15.6
LOC_Os04g40510.2	LOC_Os04g40510.2;LOC_Os04g40510.1	glycosyl hydrolase family 5 protein, putative, expressed	86.9702			117.763			65.369	1.33045			1.80151			11.3			10
LOC_Os01g71230.2	LOC_Os01g71230.2;LOC_Os01g71230.1	nascent polypeptide-associated complex subunit alpha-like protein 3, putative, expressed	109.807			117.763			21.964	4.99942			5.36164			10.3			10
LOC_Os04g52320.1	LOC_Os04g52320.1	QRT3, putative, expressed	112.398			117.763			51.635	2.17677			2.28068			10.2			10
LOC_Os04g19740.1	LOC_Os04g19740.1	transketolase, chloroplast precursor, putative, expressed	115.049			117.763			77.647	1.48169			1.51665			10.1			10
LOC_Os04g40874.1	LOC_Os04g40874.1	glucose-6-phosphate 1-dehydrogenase, cytoplasmic isoform, putative, expressed	115.049			117.763			31.551	3.64645			3.73247			10.1			10
LOC_Os01g56150.1	LOC_Os01g56150.1	OsProCP1 - Putative Lysosomal Pro-x Carboxypeptidase homologue, expressed	117.763			117.763			57.399	2.05166			2.05166			10			10
LOC_Os05g19670.1	LOC_Os05g19670.1	Cupin domain containing protein, expressed	120.823			117.763			23.175	5.21349			5.08147			9.89			10
LOC_Os04g06770.2	LOC_Os04g06770.2;LOC_Os04g06770.1	argonaute, putative, expressed	122.525			117.763			101.74	1.20429			1.15749			9.83			10
LOC_Os09g17850.1	LOC_Os09g17850.1	acetyltransferase type B catalytic subunit, putative, expressed	127.479			117.763			52.112	2.44625			2.25981			9.66			10
LOC_Os05g01310.3	LOC_Os05g01310.3;LOC_Os05g01310.2;LOC_Os05g01310.1	ankyrin repeat family protein, putative, expressed	136.715			117.763			46.71	2.92689			2.52115			9.36			10
LOC_Os01g08380.1	LOC_Os01g08380.1	transferase family protein, putative, expressed	169.82			117.763			46.86	3.62399			2.51308			8.43			10
LOC_Os05g11910.1	LOC_Os05g11910.1	GDSL-like lipase/acylhydrolase, putative, expressed	14.1103			13.7851			38.958	0.362193			0.353846			19.1			19.2
LOC_Os05g50220.1	LOC_Os05g50220.1;LOC_Os05g50220.2	pex14, putative, expressed	109.807			118.038			29.873	3.6758			3.95133			10.3			9.99
LOC_Os02g56850.3	LOC_Os02g56850.3;LOC_Os02g56850.2;LOC_Os02g56850.1;LOC_Os02g56850.4	glutathione reductase, putative, expressed	117.763			118.038			53.506	2.20093			2.20607			10			9.99
LOC_Os04g35800.1	LOC_Os04g35800.1	zinc finger C-x8-C-x5-C-x3-H type family protein, expressed	117.763			118.038			38.698	3.04313			3.05024			10			9.99
LOC_Os07g06940.1	LOC_Os07g06940.1	valyl-tRNA synthetase, putative, expressed	127.776			118.038			45.401	2.8144			2.5999			9.65			9.99
LOC_Os08g15080.1	LOC_Os08g15080.1	proline rich protein 3, putative, expressed	123.961			118.314			35.24	3.51764			3.35737			9.78			9.98
LOC_Os03g60130.1	LOC_Os03g60130.1;LOC_Os03g60130.2	transcription elongation factor protein, putative, expressed	133.253			118.867			41.213	3.23328			2.8842			9.47			9.96
LOC_Os05g10630.1	LOC_Os05g10630.1	O-sialoglycoprotein endopeptidase, putative, expressed	117.763			119.422			47.472	2.48069			2.51563			10			9.94
LOC_Os09g36900.1	LOC_Os09g36900.1	WD domain, G-beta repeat domain containing protein, expressed	118.59			119.422			44.741	2.65058			2.66919			9.97			9.94
LOC_Os07g03160.1	LOC_Os07g03160.1	WD domain, G-beta repeat domain containing protein, expressed	120.823			119.422			82.736	1.46034			1.44341			9.89			9.94
LOC_Os11g29390.1	LOC_Os11g29390.1	bifunctional dihydrofolate reductase-thymidylate synthase, putative, expressed	121.105			119.422			58.551	2.06836			2.03963			9.88			9.94
LOC_Os11g01510.3	LOC_Os11g01510.3;LOC_Os11g01510.2;LOC_Os11g01510.1	ubiquitin-activating enzyme, putative, expressed	121.955			119.422			117.12	1.04128			1.01966			9.85			9.94
LOC_Os01g16540.1	LOC_Os01g16540.1	NEDD8-activating enzyme E1 catalytic subunit, putative, expressed	122.525			119.422			49.583	2.4711			2.40853			9.83			9.94
LOC_Os02g37590.1	LOC_Os02g37590.1	glycerophosphoryl diester phosphodiesterase family protein, putative, expressed	115.049			119.701			81.083	1.41891			1.47628			10.1			9.93
LOC_Os07g37040.1	LOC_Os07g37040.1	PB1 domain containing protein, expressed	119.144			119.98			38.26	3.11406			3.13592			9.95			9.92
LOC_Os03g56270.3	LOC_Os03g56270.3;LOC_Os03g56270.2;LOC_Os03g56270.1	receptor protein kinase CLAVATA1 precursor, putative, expressed	132.943			119.98			83.737	1.58762			1.43282			9.48			9.92
LOC_Os03g21810.1	LOC_Os03g21810.1	insulin-degrading enzyme, putative, expressed	119.144			120.26			119.36	0.998191			1.00754			9.95			9.91
LOC_Os03g62110.2	LOC_Os03g62110.2;LOC_Os03g62110.3	nicotinate phosphoribosyltransferase family domain containing protein, expressed	132.016			120.26			61.944	2.13122			1.94144			9.51			9.91
LOC_Os12g12850.1	LOC_Os12g12850.1;LOC_Os12g12850.2	ATP-dependent Clp protease ATP-binding subunit clpA homolog,chloroplast precursor, putative, expressed	115.049			120.823			102.02	1.12771			1.1843			10.1			9.89
LOC_Os10g28040.1	LOC_Os10g28040.1	histone acetyltransferase GCN5, putative, expressed	107.277			121.105			56.685	1.8925			2.13645			10.4			9.88
LOC_Os04g40660.2	LOC_Os04g40660.2;LOC_Os04g40660.1	MA3 domain containing protein, expressed	117.763			121.105			73.109	1.61079			1.65649			10			9.88
LOC_Os02g46962.3	LOC_Os02g46962.3;LOC_Os02g46962.2;LOC_Os02g46962.1	VHS and GAT domain containing protein, expressed	118.59			121.105			43.606	2.71957			2.77725			9.97			9.88
LOC_Os10g28000.1	LOC_Os10g28000.1	glutathione reductase, putative, expressed	135.13			121.105			41.807	3.23224			2.89675			9.41			9.88
LOC_Os04g50720.1	LOC_Os04g50720.1	ara54-like RING finger protein, putative, expressed	119.144			121.387			70.566	1.68841			1.7202			9.95			9.87
LOC_Os03g06740.1	LOC_Os03g06740.1	glutathione reductase, putative, expressed	119.98			121.387			60.252	1.99131			2.01466			9.92			9.87
LOC_Os12g25710.3	LOC_Os12g25710.3;LOC_Os12g25710.2;LOC_Os12g25710.1;LOC_Os12g25710.4	bifunctional aminoacyl-tRNA synthetase, putative, expressed	121.671			121.387			57.95	2.09958			2.09469			9.86			9.87
LOC_Os04g18200.1	LOC_Os04g18200.1	dihydrodipicolinate synthase, chloroplast precursor, putative, expressed	102.389			121.671			41.392	2.47364			2.93947			10.6			9.86
LOC_Os06g37000.2	LOC_Os06g37000.2;LOC_Os06g37000.1	RNA recognition motif containing protein, expressed	115.049			121.671			29.124	3.95032			4.17768			10.1			9.86
LOC_Os12g07650.1	LOC_Os12g07650.1	OsGrx_S16 - glutaredoxin subgroup II, expressed	31.9116			29.07			30.589	1.04324			0.950341			15.6			16
LOC_Os01g56620.1	LOC_Os01g56620.1	pseudouridylate synthase, putative, expressed	124.251			121.671			79.664	1.55969			1.5273			9.77			9.86
LOC_Os01g08200.1	LOC_Os01g08200.1	ubiquitin carboxyl-terminal hydrolase 14, putative, expressed	118.59			121.955			88.664	1.33752			1.37547			9.97			9.85
LOC_Os12g37650.1	LOC_Os12g37650.1	DUF538 domain containing protein, putative, expressed	46.3411			47.4343			26.814	1.72824			1.76901			14			13.9
LOC_Os04g20220.1	LOC_Os04g20220.1	elongation factor Tu, putative, expressed	118.314			122.239			59.851	1.9768			2.04239			9.98			9.84
LOC_Os03g60550.1	LOC_Os03g60550.1	ThiF family domain containing protein, putative, expressed	120.823			122.239			59.132	2.04327			2.06723			9.89			9.84
LOC_Os05g37434.1	LOC_Os05g37434.1	arginyl-tRNA--protein transferase 1, putative, expressed	123.097			122.525			72.444	1.69921			1.6913			9.81			9.83
LOC_Os01g72200.1	LOC_Os01g72200.1	expressed protein	176.686			122.811			22.921	7.70849			5.358			8.26			9.82
LOC_Os01g42830.1	LOC_Os01g42830.1	adaptin ear-binding coat-associated protein 2, putative, expressed	102.389			123.097			34.22	2.99208			3.59724			10.6			9.81
LOC_Os01g63250.1	LOC_Os01g63250.1	josephin, putative, expressed	112.398			123.097			36.204	3.10456			3.40011			10.2			9.81
LOC_Os04g33460.1	LOC_Os04g33460.1	1,4-alpha-glucan-branching enzyme 2, chloroplast precursor, putative, expressed	121.671			123.385			40.918	2.97352			3.01542			9.86			9.8
LOC_Os08g23730.1	LOC_Os08g23730.1	class I glutamine amidotransferase, putative, expressed	123.385			123.385			59.586	2.0707			2.0707			9.8			9.8
LOC_Os01g22336.1	LOC_Os01g22336.1	peroxidase precursor, putative, expressed	123.673			123.385			37.197	3.32481			3.31706			9.79			9.8
LOC_Os08g36320.2	LOC_Os08g36320.2	decarboxylase, putative, expressed	121.105			123.673			56.657	2.1375			2.18283			9.88			9.79
LOC_Os01g66500.1	LOC_Os01g66500.1	phosphoribosylformylglycinamidine synthase, putative, expressed	121.955			123.961			154.39	0.789913			0.802911			9.85			9.78
LOC_Os06g04270.1	LOC_Os06g04270.1	transketolase, chloroplast precursor, putative, expressed	122.525			123.961			80.028	1.53102			1.54898			9.83			9.78
LOC_Os08g05490.1	LOC_Os08g05490.1	tRNA synthetase, putative, expressed	132.633			124.541			44.306	2.99357			2.81093			9.49			9.76
LOC_Os03g01910.1	LOC_Os03g01910.1	transcription factor BTF3, putative, expressed	121.105			124.832			19.278	6.28201			6.47534			9.88			9.75
LOC_Os01g14670.1	LOC_Os01g14670.1	Cupin domain containing protein, expressed	119.144			125.123			23.194	5.13685			5.39463			9.95			9.74
LOC_Os04g35570.1	LOC_Os04g35570.1;LOC_Os04g35570.2;LOC_Os04g35570.3	Regulator of chromosome condensation domain containing protein, expressed	120.823			125.123			48.172	2.50815			2.59742			9.89			9.74
LOC_Os07g43070.1	LOC_Os07g43070.1	expressed protein	152.905			125.123			30.696	4.98126			4.0762			8.88			9.74
LOC_Os04g47280.1	LOC_Os04g47280.1	ATFUC1, putative, expressed	137.996			125.415			56.792	2.42985			2.20832			9.32			9.73
LOC_Os10g33710.1	LOC_Os10g33710.1	expressed protein	125.123			126.001			130.02	0.962337			0.969092			9.74			9.71
LOC_Os07g02090.1	LOC_Os07g02090.1	Ser/Thr protein phosphatase family protein, putative, expressed	131.402			126.295			73.669	1.78368			1.71436			9.53			9.7
LOC_Os12g01940.3	LOC_Os12g01940.3;LOC_Os12g01940.2;LOC_Os12g01940.1	expressed protein	109.807			126.295			28.927	3.79601			4.366			10.3			9.7
LOC_Os12g04290.1	LOC_Os12g04290.1;LOC_Os11g04520.2;LOC_Os11g04520.1	PP2A regulatory subunit TAP46, putative, expressed	100.029			126.59			47.22	2.11837			2.68086			10.7			9.69
LOC_Os03g60090.1	LOC_Os03g60090.1;LOC_Os03g60090.2	methylenetetrahydrofolate reductase, putative, expressed	127.479			126.59			66.43	1.91899			1.90562			9.66			9.69
LOC_Os06g35970.1	LOC_Os06g35970.1	meiosis 5, putative, expressed	15.1326			13.157			18.844	0.803048			0.698209			18.8			19.4
LOC_Os10g35220.1	LOC_Os10g35220.1;LOC_Os10g35220.2	KH domain containing protein, putative, expressed	155.421			127.479			83.489	1.86157			1.52689			8.81			9.66
LOC_Os02g54760.1	LOC_Os02g54760.1	cyclic nucleotide-gated ion channel 14, putative, expressed	93.2714			128.974			79.761	1.16939			1.617			11			9.61
LOC_Os05g28940.1	LOC_Os05g28940.1	GTP-binding protein, putative, expressed	133.253			129.275			44.647	2.98459			2.89549			9.47			9.6
LOC_Os09g31270.1	LOC_Os09g31270.1	polygalacturonase, putative, expressed	139.94			129.275			49.955	2.80132			2.58782			9.26			9.6
LOC_Os01g13160.1	LOC_Os01g13160.1	expressed protein	179.594			129.577			74.744	2.40279			1.7336			8.19			9.59
LOC_Os08g23110.1	LOC_Os08g23110.1	tRNA synthetase, putative, expressed	133.253			129.879			42.871	3.10824			3.02953			9.47			9.58
LOC_Os04g43650.2	LOC_Os04g43650.2;LOC_Os04g43650.1	L-allo-threonine aldolase, putative, expressed	136.079			129.879			39.901	3.41042			3.25503			9.38			9.58
LOC_Os12g40550.1	LOC_Os12g40550.1	peptidase, putative, expressed	127.479			130.182			51.715	2.46503			2.5173			9.66			9.57
LOC_Os07g49230.2	LOC_Os07g49230.2;LOC_Os07g49230.1;LOC_Os07g49230.3	ubiquitin-activating enzyme, putative, expressed	138.965			130.182			116.32	1.19468			1.11917			9.29			9.57
LOC_Os06g01260.1	LOC_Os06g01260.1	glutathione gamma-glutamylcysteinyltransferase 1, putative, expressed	139.289			130.182			55.883	2.49251			2.32955			9.28			9.57
LOC_Os02g53770.1	LOC_Os02g53770.1	tRNA synthetase class I, putative, expressed	140.922			130.182			118.36	1.19063			1.09988			9.23			9.57
LOC_Os09g29070.1	LOC_Os09g29070.1	glucose-6-phosphate isomerase, putative, expressed	128.673			131.096			68.421	1.88061			1.91602			9.62			9.54
LOC_Os04g44110.1	LOC_Os04g44110.1	hydrolase, putative, expressed	190.374			131.096			46.42	4.10111			2.82413			7.94			9.54
LOC_Os03g61670.1	LOC_Os03g61670.1	calreticulin precursor, putative, expressed	127.776			131.402			50.109	2.54997			2.62232			9.65			9.53
LOC_Os08g02690.1	LOC_Os08g02690.1	MA3 domain containing protein, expressed	132.016			131.402			78.584	1.67994			1.67212			9.51			9.53
LOC_Os01g32080.1	LOC_Os01g32080.1;LOC_Os01g32080.2	thiamine pyrophosphate enzyme, C-terminal TPP binding domain containing protein, expressed	117.763			131.709			60.825	1.9361			2.16537			10			9.52
LOC_Os01g38970.1	LOC_Os01g38970.1	carbamoyl-phosphate synthase large chain, putative, expressed	138.641			131.709			127.77	1.08508			1.03083			9.3			9.52
LOC_Os04g32560.1	LOC_Os04g32560.1;LOC_Os04g32560.2	ATP-dependent Clp protease ATP-binding subunit clpA homolog CD4B,chloroplast precursor, putative, expressed	123.097			132.016			101.8	1.20921			1.29682			9.81			9.51
LOC_Os12g01520.3	LOC_Os12g01520.3;LOC_Os12g01520.2;LOC_Os12g01520.1	ubiquitin-activating enzyme, putative, expressed	127.182			132.016			108.3	1.17435			1.21899			9.67			9.51
LOC_Os06g15360.2	LOC_Os06g15360.2;LOC_Os06g15360.1;LOC_Os06g15360.4;LOC_Os06g15360.3	RAD23 DNA repair protein, putative, expressed	131.096			132.016			42.989	3.04952			3.07093			9.54			9.51
LOC_Os06g31210.1	LOC_Os06g31210.1	methionyl-tRNA synthetase, putative, expressed	131.709			132.016			89.452	1.4724			1.47583			9.52			9.51
LOC_Os12g06780.1	LOC_Os12g06780.1	expressed protein	136.079			132.016			40.765	3.33813			3.23847			9.38			9.51
LOC_Os06g07740.1	LOC_Os06g07740.1	myb-like DNA-binding domain, SHAQKYF class family protein, expressed	126.886			132.324			38.274	3.31519			3.45729			9.68			9.5
LOC_Os09g28910.4	LOC_Os09g28910.4;LOC_Os09g28910.3;LOC_Os09g28910.2;LOC_Os09g28910.1;LOC_Os09g28910.5	carbonic anhydrase, chloroplast precursor, putative, expressed	39.3626			46.3411			28.093	1.40115			1.64956			14.7			14
LOC_Os06g45360.1	LOC_Os06g45360.1	peptidase, M24 family protein, putative, expressed	132.016			132.633			72.309	1.82572			1.83426			9.51			9.49
LOC_Os11g03730.3	LOC_Os11g03730.3;LOC_Os11g03730.2;LOC_Os11g03730.1;LOC_Os12g03470.5;LOC_Os12g03470.4;LOC_Os12g03470.3;LOC_Os12g03470.2;LOC_Os12g03470.1	alpha-N-arabinofuranosidase A, putative, expressed	165.52			132.633			72.5	2.28303			1.82942			8.54			9.49
LOC_Os06g44080.1	LOC_Os06g44080.1;LOC_Os09g25320.1	ubiquitin family protein, putative, expressed	12.8538			12.5576			17.094	0.751949			0.73462			19.5			19.6
LOC_Os01g01790.1	LOC_Os01g01790.1;LOC_Os01g01790.2	expressed protein	118.59			132.943			68.143	1.74031			1.95094			9.97			9.48
LOC_Os07g42180.1	LOC_Os07g42180.1	exportin 1, putative, expressed	146.62			132.943			108.38	1.35284			1.22664			9.06			9.48
LOC_Os03g48300.1	LOC_Os03g48300.1;LOC_Os03g48300.3	histidine acid phosphatase, putative, expressed	132.633			133.564			118.75	1.11691			1.12475			9.49			9.46
LOC_Os03g11910.2	LOC_Os03g11910.2;LOC_Os03g11910.1	DnaK family protein, putative, expressed	134.189			133.564			62.213	2.15692			2.14689			9.44			9.46
LOC_Os02g26440.1	LOC_Os02g26440.1	prefoldin subunit, putative, expressed	135.446			133.564			14.673	9.23096			9.10272			9.4			9.46
LOC_Os06g50840.1	LOC_Os06g50840.1	zinc finger family protein, putative, expressed	129.879			134.189			52.734	2.46291			2.54463			9.58			9.44
LOC_Os08g36170.1	LOC_Os08g36170.1	cytokinesis negative regulator RCP1, putative, expressed	136.397			134.189			32.501	4.19669			4.12875			9.37			9.44
LOC_Os09g27420.1	LOC_Os09g27420.1;LOC_Os09g27420.2	formate--tetrahydrofolate ligase, putative, expressed	125.415			134.816			75.518	1.66073			1.78521			9.73			9.42
LOC_Os08g23180.1	LOC_Os08g23180.1	fasciclin-like arabinogalactan protein 8 precursor, putative, expressed	126.295			134.816			43.653	2.89317			3.08835			9.7			9.42
LOC_Os10g22460.1	LOC_Os10g22460.1	expressed protein	129.275			135.13			48.493	2.66584			2.7866			9.6			9.41
LOC_Os02g14530.1	LOC_Os02g14530.1	protein kinase domain containing protein, expressed	130.182			135.13			88.185	1.47624			1.53235			9.57			9.41
LOC_Os11g36050.1	LOC_Os11g36050.1	prefoldin subunit, putative, expressed	136.715			135.13			16.426	8.32309			8.22662			9.36			9.41
LOC_Os12g29400.1	LOC_Os12g29400.1	GRAM domain containing protein, expressed	138.318			135.13			31.561	4.38257			4.28156			9.31			9.41
LOC_Os01g37770.1	LOC_Os01g37770.1	RWD domain containing protein, expressed	126.295			135.762			27.809	4.54153			4.88195			9.7			9.39
LOC_Os02g36710.1	LOC_Os02g36710.1	SET, putative, expressed	126.59			136.397			28.588	4.42809			4.77111			9.69			9.37
LOC_Os06g13720.1	LOC_Os06g13720.1	dehydrogenase E1 component domain containing protein, expressed	140.594			136.397			43.655	3.22058			3.12442			9.24			9.37
LOC_Os09g23370.2	LOC_Os09g23370.2;LOC_Os09g23370.1	proline-rich protein 6, putative, expressed	120.823			136.715			15.882	7.60752			8.60817			9.89			9.36
LOC_Os03g06360.1	LOC_Os03g06360.1	late embryogenesis abundant protein D-34, putative, expressed	136.715			136.715			27.19	5.02814			5.02814			9.36			9.36
LOC_Os10g34670.1	LOC_Os10g34670.1;LOC_Os10g34670.2	prefoldin, putative, expressed	134.816			137.354			16.662	8.09121			8.24355			9.42			9.34
LOC_Os08g36774.1	LOC_Os08g36774.1	zinc finger family protein, putative, expressed	137.996			137.354			54.558	2.52935			2.51758			9.32			9.34
LOC_Os10g42724.1	LOC_Os10g42724.1	VHS and GAT domain containing protein, expressed	127.182			137.996			43.036	2.95525			3.20653			9.67			9.32
LOC_Os01g18640.2	LOC_Os01g18640.2;LOC_Os01g18640.1	aminotransferase, putative, expressed	128.974			137.996			51.993	2.4806			2.65413			9.61			9.32
LOC_Os02g20310.1	LOC_Os02g20310.1;LOC_Os08g42268.1;LOC_Os08g42189.2	expressed protein	140.267			137.996			37.162	3.77447			3.71336			9.25			9.32
LOC_Os07g38290.1	LOC_Os07g38290.1	plastocyanin-like domain containing protein, putative, expressed	142.908			138.318			24.902	5.73881			5.5545			9.17			9.31
LOC_Os02g14860.1	LOC_Os02g14860.1	prefoldin subunit, putative, expressed	132.943			138.641			15.094	8.80766			9.18518			9.48			9.3
LOC_Os06g45480.1	LOC_Os06g45480.1	hydrolase, putative, expressed	139.94			138.641			52.715	2.65466			2.63001			9.26			9.3
LOC_Os09g33500.2	LOC_Os09g33500.2;LOC_Os09g33500.1	transketolase, putative, expressed	142.575			138.641			38.511	3.70219			3.60004			9.18			9.3
LOC_Os03g55270.1	LOC_Os03g55270.1	TIP41, putative, expressed	35.0311			47.4343			32.546	1.07636			1.45745			15.2			13.9
LOC_Os07g49260.1	LOC_Os07g49260.1	importin subunit beta, putative, expressed	135.13			138.965			114.52	1.17997			1.21345			9.41			9.29
LOC_Os07g06970.1	LOC_Os07g06970.1	HEN1, putative, expressed	136.715			138.965			102.29	1.33654			1.35854			9.36			9.29
LOC_Os02g09420.1	LOC_Os02g09420.1	cyclase family protein, putative, expressed	150.781			138.965			29.394	5.12964			4.72766			8.94			9.29
LOC_Os10g35720.1	LOC_Os10g35720.1;LOC_Os10g35720.2	OsGrx_S17 - glutaredoxin subgroup II, expressed	129.275			139.614			53.154	2.43208			2.6266			9.6			9.27
LOC_Os11g33330.1	LOC_Os11g33330.1	peptidase, M24 family protein, putative, expressed	139.94			139.94			80.356	1.7415			1.7415			9.26			9.26
LOC_Os07g41090.1	LOC_Os07g41090.1;LOC_Os07g41090.3	histone deacetylase, putative, expressed	123.673			140.267			76.216	1.62266			1.84039			9.79			9.25
LOC_Os08g42980.1	LOC_Os08g42980.1	la domain containing protein, expressed	133.876			140.594			46.648	2.86992			3.01394			9.45			9.24
LOC_Os04g26841.1	LOC_Os04g26841.1	importin-8, putative, expressed	137.996			140.594			84.696	1.62931			1.65999			9.32			9.24
LOC_Os03g43020.1	LOC_Os03g43020.1	prefoldin subunit, putative, expressed	138.641			140.594			14.669	9.4513			9.58445			9.3			9.24
LOC_Os02g32860.1	LOC_Os02g32860.1	poly synthetase 3, putative, expressed	149.033			140.594			92.403	1.61286			1.52153			8.99			9.24
LOC_Os08g16860.1	LOC_Os08g16860.1	OsFBX282 - F-box domain containing protein, expressed	112.398			140.594			49.568	2.26754			2.83639			10.2			9.24
LOC_Os05g32530.1	LOC_Os05g32530.1	mannosylglycoprotein endo-beta-mannosidase, putative, expressed	122.239			140.922			110.6	1.10524			1.27416			9.84			9.23
LOC_Os05g44340.1	LOC_Os05g44340.1	heat shock protein 101, putative, expressed	141.251			141.581			100.9	1.39991			1.40318			9.22			9.21
LOC_Os02g27470.1	LOC_Os02g27470.1	importin-7, putative, expressed	142.908			141.581			77.051	1.85472			1.8375			9.17			9.21
LOC_Os05g27870.1	LOC_Os05g27870.1	expressed protein	135.446			141.912			114.51	1.18283			1.23929			9.4			9.2
LOC_Os01g21820.1	LOC_Os01g21820.1	preprotein translocase subunit secA, chloroplast precursor, putative, expressed	139.289			142.243			113.68	1.22527			1.25126			9.28			9.19
LOC_Os07g46670.3	LOC_Os07g46670.3;LOC_Os07g46670.2	early response to dehydration 15, putative, expressed	162.84			142.243			17.367	9.37642			8.19041			8.61			9.19
LOC_Os07g38580.1	LOC_Os07g38580.1	zinc finger family protein, putative, expressed	137.034			142.575			54.85	2.49834			2.59936			9.35			9.18
LOC_Os01g02880.1	LOC_Os01g02880.1	fructose-bisphospate aldolase isozyme, putative, expressed	140.267			142.575			41.994	3.34016			3.39513			9.25			9.18
LOC_Os05g48810.1	LOC_Os05g48810.1	dnaJ domain containing protein, expressed	112.398			142.575			38.679	2.90591			3.68611			10.2			9.18
LOC_Os03g15540.1	LOC_Os03g15540.1	HEAT repeat family protein, putative, expressed	143.576			142.908			35.474	4.04735			4.02852			9.15			9.17
LOC_Os09g08420.1	LOC_Os09g08420.1	AGC_PVPK_like_kin82y.15 - ACG kinases include homologs to PKA, PKG and PKC, expressed	144.247			142.908			61.832	2.33288			2.31123			9.13			9.17
LOC_Os11g06440.1	LOC_Os11g06440.1	expressed protein	124.251			143.241			44.671	2.78147			3.20658			9.77			9.16
LOC_Os10g10244.1	LOC_Os10g10244.1	alanyl-tRNA synthetase, putative, expressed	143.241			143.241			109.41	1.30922			1.30922			9.16			9.16
LOC_Os04g20590.1	LOC_Os04g20590.1	YL1 nuclear protein C-terminal domain containing protein, expressed	149.381			143.241			14.396	10.3766			9.95008			8.98			9.16
LOC_Os07g46460.1	LOC_Os07g46460.1	ferredoxin-dependent glutamate synthase, chloroplast precursor, putative, expressed	141.912			143.576			175.04	0.810738			0.820245			9.2			9.15
LOC_Os09g24200.2	LOC_Os09g24200.2;LOC_Os09g24200.1	RAD23 DNA repair protein, putative, expressed	132.633			143.911			41.77	3.17532			3.44532			9.49			9.14
LOC_Os02g50620.1	LOC_Os02g50620.1	dehydrogenase E1 component domain containing protein, expressed	139.614			143.911			42.701	3.26958			3.3702			9.27			9.14
LOC_Os09g27830.1	LOC_Os09g27830.1;LOC_Os09g27830.3;LOC_Os09g27830.2	OsPDIL2-3 protein disulfide isomerase PDIL2-3, expressed	142.575			143.911			47.334	3.0121			3.04033			9.18			9.14
LOC_Os12g37590.1	LOC_Os12g37590.1	prefoldin, putative, expressed	133.253			144.247			21.577	6.1757			6.68521			9.47			9.13
LOC_Os03g18380.3	LOC_Os03g18380.3;LOC_Os03g18380.2;LOC_Os03g18380.1	ubiquitin-activating enzyme, putative, expressed	132.324			144.584			117.45	1.12664			1.23102			9.5			9.12
LOC_Os06g17480.1	LOC_Os06g17480.1	histone-like transcription factor and archaeal histone, putative, expressed	141.251			144.584			25.965	5.44007			5.5684			9.22			9.12
LOC_Os05g02510.1	LOC_Os05g02510.1	beta-hexosaminidase precursor, putative, expressed	144.921			144.584			60.178	2.40821			2.4026			9.11			9.12
LOC_Os11g16430.1	LOC_Os11g16430.1	diphthamide biosynthesis protein, putative, expressed	169.424			144.584			55.712	3.04108			2.5952			8.44			9.12
LOC_Os03g50250.1	LOC_Os03g50250.1	DnaK family protein, putative, expressed	112.398			144.584			73.373	1.53187			1.97053			10.2			9.12
LOC_Os02g02524.1	LOC_Os02g02524.1	canopy homolog 2 precursor, putative, expressed	26.4814			30.4577			20.453	1.29474			1.48916			16.4			15.8
LOC_Os01g15600.1	LOC_Os01g15600.1	PUR ALPHA-1, putative, expressed	138.641			145.598			33.32	4.1609			4.3697			9.3			9.09
LOC_Os01g08410.1	LOC_Os01g08410.1	early fruit mRNA, putative, expressed	140.267			145.598			35.283	3.97548			4.12659			9.25			9.09
LOC_Os03g31300.1	LOC_Os03g31300.1	chaperone protein clpB 1, putative, expressed	141.912			145.598			108.98	1.30218			1.33601			9.2			9.09
LOC_Os04g01590.1	LOC_Os04g01590.1	arginase, putative, expressed	143.576			145.598			36.944	3.88631			3.94106			9.15			9.09
LOC_Os07g32570.2	LOC_Os07g32570.2;LOC_Os07g32570.1	OsAPRL1 adenosine 5'-phosphosulfate reductase-like OsAPRL1, expressed	145.598			145.598			50.591	2.87795			2.87795			9.09			9.09
LOC_Os04g02730.1	LOC_Os04g02730.1	tRNA-dihydrouridine synthase 3-like, putative, expressed	149.73			145.598			77.529	1.93127			1.87799			8.97			9.09
LOC_Os05g08970.1	LOC_Os05g08970.1	SSRP1-like FACT complex subunit, putative, expressed	160.204			145.938			71.047	2.2549			2.05411			8.68			9.08
LOC_Os05g08990.1	LOC_Os05g08990.1	glutaminyl-tRNA synthetase, putative, expressed	143.241			146.279			90.305	1.5862			1.61983			9.16			9.07
LOC_Os07g27180.1	LOC_Os07g27180.1	tetratricopeptide repeat domain containing protein, expressed	145.259			146.963			101.38	1.43282			1.44962			9.1			9.05
LOC_Os07g38760.1	LOC_Os07g38760.1	HEAT repeat family protein, putative, expressed	146.963			146.963			122.79	1.19686			1.19686			9.05			9.05
LOC_Os02g07490.1	LOC_Os02g07490.1	glyceraldehyde-3-phosphate dehydrogenase, putative, expressed	147.306			146.963			43.317	3.40065			3.39273			9.04			9.05
LOC_Os06g51150.1	LOC_Os06g51150.1;LOC_Os06g51150.2	catalase isozyme B, putative, expressed	140.267			147.306			56.586	2.47883			2.60322			9.25			9.04
LOC_Os01g02720.1	LOC_Os01g02720.1;LOC_Os01g02720.2	elongation factor Tu, putative, expressed	142.243			147.306			71.259	1.99614			2.06719			9.19			9.04
LOC_Os01g61830.1	LOC_Os01g61830.1	zinc finger C-x8-C-x5-C-x3-H type family protein, expressed	144.584			147.65			41.645	3.47181			3.54543			9.12			9.03
LOC_Os03g42110.1	LOC_Os03g42110.1	semialdehyde dehydrogenase, NAD binding domain containing protein, putative, expressed	149.381			147.65			44.786	3.33544			3.29678			8.98			9.03
LOC_Os11g34120.1	LOC_Os11g34120.1	exportin 1, putative, expressed	179.176			147.65			104.17	1.72003			1.41739			8.2			9.03
LOC_Os01g09000.1	LOC_Os01g09000.1	glutaminyl-tRNA synthetase, putative, expressed	141.251			147.65			89.902	1.57117			1.64234			9.22			9.03
LOC_Os01g15350.1	LOC_Os01g15350.1	zinc finger C-x8-C-x5-C-x3-H type family protein, expressed	104.804			147.994			49.089	2.13498			3.01482			10.5			9.02
LOC_Os08g42410.2	LOC_Os08g42410.2;LOC_Os08g42410.1	transketolase, putative, expressed	143.911			147.994			38.09	3.77818			3.88538			9.14			9.02
LOC_Os04g55150.2	LOC_Os04g55150.2	UBA/TS-N domain containing protein, expressed	146.963			148.34			61.539	2.38812			2.4105			9.05			9.01
LOC_Os06g05550.1	LOC_Os06g05550.1	GDSL-like lipase/acylhydrolase, putative, expressed	24.1233			25.2748			37.624	0.641167			0.671774			16.8			16.6
LOC_Os03g09860.2	LOC_Os03g09860.2;LOC_Os03g09860.1	acetyltransferase, GNAT family, putative, expressed	27.7455			27.7455			23.106	1.20079			1.20079			16.2			16.2
LOC_Os08g16570.1	LOC_Os08g16570.1;LOC_Os08g16570.3	expressed protein	29.7558			32.6644			28.904	1.02947			1.1301			15.9			15.5
LOC_Os04g55730.1	LOC_Os04g55730.1	alpha-N-acetylglucosaminidase, putative, expressed	77.3998			58.5096			90.853	0.851924			0.644003			11.8			13
LOC_Os07g38420.1	LOC_Os07g38420.1	pre-mRNA-splicing factor, putative, expressed	152.194			148.686			48.807	3.11827			3.04641			8.9			9
LOC_Os05g32430.1	LOC_Os05g32430.1;LOC_Os05g32430.2	NLI interacting factor-like phosphatase, putative, expressed	157.611			148.686			59.786	2.63625			2.48697			8.75			9
LOC_Os12g13950.1	LOC_Os12g13950.1	POLA2 - Putative DNA polymerase alpha complex subunit, expressed	163.22			148.686			69.34	2.35391			2.1443			8.6			9
LOC_Os04g46190.1	LOC_Os04g46190.1;LOC_Os04g46190.2	ubiquitin carboxyl-terminal hydrolase, family 1, putative, expressed	27.7455			27.7455			24.34	1.13991			1.13991			16.2			16.2
LOC_Os12g36950.1	LOC_Os12g36950.1;LOC_Os12g36950.3	CTP synthase, putative, expressed	144.247			149.381			63.412	2.27476			2.35572			9.13			8.98
LOC_Os01g53910.1	LOC_Os01g53910.1	dehydrogenase, putative, expressed	145.938			149.381			34.827	4.19038			4.28923			9.08			8.98
LOC_Os02g30230.3	LOC_Os02g30230.3;LOC_Os02g30230.2;LOC_Os02g30230.1	exo70 exocyst complex subunit domain containing protein, expressed	136.079			149.381			75.711	1.79735			1.97304			9.38			8.98
LOC_Os11g41820.1	LOC_Os11g41820.1;LOC_Os11g41820.2	RNA recognition motif containing protein, expressed	143.911			149.73			63.402	2.26982			2.36159			9.14			8.97
LOC_Os07g10540.1	LOC_Os07g10540.1;LOC_Os07g10540.2	peptidase, M24 family protein, putative, expressed	155.784			149.73			78.593	1.98216			1.90513			8.8			8.97
LOC_Os03g06240.2	LOC_Os03g06240.2;LOC_Os03g06240.1	YT521-B-like family domain containing protein, expressed	177.512			149.73			76.445	2.32209			1.95866			8.24			8.97
LOC_Os06g23350.1	LOC_Os06g23350.1	late embryogenesis abundant protein D-34, putative, expressed	145.259			150.079			27.921	5.20251			5.37514			9.1			8.96
LOC_Os01g26160.1	LOC_Os01g26160.1;LOC_Os01g26160.2	exportin 1, putative, expressed	148.686			150.079			132.86	1.11912			1.1296			9			8.96
LOC_Os02g57400.3	LOC_Os02g57400.3;LOC_Os02g57400.2;LOC_Os02g57400.1	2-phosphoglycerate kinase-related, putative, expressed	141.581			150.43			41.585	3.40462			3.6174			9.21			8.95
LOC_Os01g67860.1	LOC_Os01g67860.1	fructose-bisphospate aldolase isozyme, putative, expressed	146.963			150.781			38.823	3.78545			3.8838			9.05			8.94
LOC_Os03g51000.2	LOC_Os03g51000.2;LOC_Os03g51000.1;LOC_Os03g51000.3	3,4-dihydroxy-2-butanone kinase, putative, expressed	149.381			150.781			61.792	2.41748			2.44013			8.98			8.94
LOC_Os03g38970.1	LOC_Os03g38970.1	metal ion binding protein, putative, expressed	148.686			151.133			142.36	1.04444			1.06162			9			8.93
LOC_Os10g26390.1	LOC_Os10g26390.1	uncharacterized oxidoreductase, putative, expressed	104.804			151.485			20.076	5.22038			7.5456			10.5			8.92
LOC_Os12g30060.2	LOC_Os12g30060.2;LOC_Os12g30060.1	prefoldin subunit, putative, expressed	136.397			151.485			16.446	8.29361			9.21108			9.37			8.92
LOC_Os06g48940.1	LOC_Os06g48940.1	GHMP kinases ATP-binding protein, putative, expressed	146.279			151.485			109.13	1.34041			1.38812			9.07			8.92
LOC_Os06g07600.1	LOC_Os06g07600.1	uncharacterized glycosyltransferase, putative, expressed	147.306			151.485			89.656	1.64301			1.68963			9.04			8.92
LOC_Os11g03780.1	LOC_Os11g03780.1;LOC_Os11g03780.2	alpha-N-arabinofuranosidase, putative, expressed	153.978			151.485			73.467	2.09588			2.06195			8.85			8.92
LOC_Os04g41910.1	LOC_Os04g41910.1;LOC_Os04g41910.2	RNA recognition motif containing protein, putative, expressed	157.978			151.485			53.576	2.94868			2.82749			8.74			8.92
LOC_Os03g05830.1	LOC_Os03g05830.1	transposon protein, putative, CACTA, En/Spm sub-class, expressed	145.938			151.839			67.214	2.17125			2.25904			9.08			8.91
LOC_Os03g47610.8	LOC_Os03g47610.8;LOC_Os03g47610.6;LOC_Os03g47610.5;LOC_Os03g47610.4;LOC_Os03g47610.3;LOC_Os03g47610.2;LOC_Os03g47610.1	thiamine biosynthesis protein thiC, putative, expressed	146.279			151.839			71.295	2.05174			2.12973			9.07			8.91
LOC_Os04g59494.4	LOC_Os04g59494.4;LOC_Os04g59494.2;LOC_Os04g59494.1	transportin-2, putative, expressed	167.071			152.549			98.66	1.6934			1.54621			8.5			8.89
LOC_Os07g39780.2	LOC_Os07g39780.2;LOC_Os07g39780.1;LOC_Os07g39780.3	SUMO-activating enzyme subunit 2, putative, expressed	155.421			152.905			70.63	2.2005			2.16487			8.81			8.88
LOC_Os03g23010.3	LOC_Os03g23010.3;LOC_Os03g23010.2;LOC_Os01g19500.1;LOC_Os03g23010.5;LOC_Os03g23010.4;LOC_Os03g23010.1	expressed protein	156.877			152.905			17.701	8.86262			8.63821			8.77			8.88
LOC_Os07g43470.1	LOC_Os07g43470.1	GTP-binding protein, putative, expressed	145.938			153.262			41.218	3.54064			3.71832			9.08			8.87
LOC_Os10g42420.1	LOC_Os10g42420.1	GTPase-activating protein, putative, expressed	152.549			153.62			43.992	3.46765			3.49199			8.89			8.86
LOC_Os02g49410.1	LOC_Os02g49410.1	histone-like transcription factor and archaeal histone, putative, expressed	164.75			153.978			19.701	8.36251			7.81576			8.56			8.85
LOC_Os08g41290.1	LOC_Os08g41290.1	AIR12, putative, expressed	182.124			153.978			25.357	7.18239			6.07241			8.13			8.85
LOC_Os02g07760.2	LOC_Os02g07760.2	aldehyde dehydrogenase, putative, expressed	154.338			154.338			52.558	2.93652			2.93652			8.84			8.84
LOC_Os03g21900.1	LOC_Os03g21900.1	uroporphyrinogen decarboxylase, putative, expressed	155.421			154.338			42.844	3.6276			3.60232			8.81			8.84
LOC_Os05g01710.3	LOC_Os05g01710.3;LOC_Os05g01710.2;LOC_Os05g01710.1;LOC_Os01g73890.1	transcription initiation factor IIA gamma chain, putative, expressed	150.781			154.698			11.97	12.5965			12.9238			8.94			8.83
LOC_Os04g38310.2	LOC_Os04g38310.2;LOC_Os04g38310.1;LOC_Os04g38310.3	expressed protein	150.781			155.421			31.898	4.72696			4.87244			8.94			8.81
LOC_Os12g09290.1	LOC_Os12g09290.1	tRNA pseudouridine synthase family protein, putative, expressed	152.549			155.421			42.591	3.58171			3.64915			8.89			8.81
LOC_Os09g07830.1	LOC_Os09g07830.1;LOC_Os09g07830.2;LOC_Os09g07830.3	acetyl-CoA acetyltransferase, cytosolic, putative, expressed	151.839			155.784			41.024	3.70123			3.79738			8.91			8.8
LOC_Os05g33380.1	LOC_Os05g33380.1	fructose-bisphospate aldolase isozyme, putative, expressed	149.033			156.147			38.863	3.83483			4.01789			8.99			8.79
LOC_Os08g33340.2	LOC_Os08g33340.2;LOC_Os08g33340.1	RAD23 DNA repair protein, putative, expressed	151.485			156.147			42.9	3.53113			3.6398			8.92			8.79
LOC_Os09g32650.1	LOC_Os09g32650.1	leucyl-tRNA synthetase, cytoplasmic, putative, expressed	155.059			156.147			123.62	1.25432			1.26312			8.82			8.79
LOC_Os01g07760.2	LOC_Os01g07760.2;LOC_Os01g07760.1	phospholipase D, putative, expressed	160.204			156.147			92.218	1.73723			1.69324			8.68			8.79
LOC_Os02g45070.2	LOC_Os02g45070.2;LOC_Os02g45070.1	PINHEAD, putative, expressed	151.485			156.512			118.64	1.27685			1.31922			8.92			8.78
LOC_Os03g08140.1	LOC_Os03g08140.1;LOC_Os03g08140.2	tubulin--tyrosine ligase-like protein 12, putative, expressed	152.905			156.512			98.885	1.54629			1.58277			8.88			8.78
LOC_Os01g27520.1	LOC_Os01g27520.1;LOC_Os01g27520.2	tRNA synthetases class II domain containing protein, expressed	157.978			156.512			62.588	2.5241			2.50067			8.74			8.78
LOC_Os03g04169.1	LOC_Os03g04169.1	ATP phosphoribosyltransferase, putative, expressed	160.953			156.512			43.909	3.6656			3.56446			8.66			8.78
LOC_Os03g63710.2	LOC_Os03g63710.2;LOC_Os03g63710.1	GTPase-activating protein, putative, expressed	135.762			156.877			42.224	3.21528			3.71536			9.39			8.77
LOC_Os06g45590.1	LOC_Os06g45590.1	glyceraldehyde-3-phosphate dehydrogenase, putative, expressed	146.963			156.877			43.494	3.37892			3.60687			9.05			8.77
LOC_Os02g57630.2	LOC_Os02g57630.2;LOC_Os02g57630.1;LOC_Os02g57630.4;LOC_Os02g57630.3	ubiquitin carboxyl-terminal hydrolase, family 1, putative, expressed	156.147			156.877			37.796	4.13132			4.15063			8.79			8.77
LOC_Os02g07120.1	LOC_Os02g07120.1	HEAT repeat family protein, putative, expressed	157.611			156.877			134.27	1.17383			1.16837			8.75			8.77
LOC_Os01g61400.1	LOC_Os01g61400.1	sufB/sufD domain containing protein, putative, expressed	142.575			157.243			59.844	2.38244			2.62756			9.18			8.76
LOC_Os09g21110.1	LOC_Os09g21110.1	leucyl-tRNA synthetase, cytoplasmic, putative, expressed	153.62			157.243			123.46	1.24429			1.27364			8.86			8.76
LOC_Os06g12450.1	LOC_Os06g12450.1	soluble starch synthase 2-3, chloroplast precursor, putative, expressed	157.978			157.243			88.374	1.78761			1.7793			8.74			8.76
LOC_Os05g22670.1	LOC_Os05g22670.1	transcription factor IIA large subunit, putative, expressed	142.243			157.611			43.035	3.30528			3.66238			9.19			8.75
LOC_Os03g21950.1	LOC_Os03g21950.1	fumarate hydratase, mitochondrial precursor, putative, expressed	152.194			157.611			53.682	2.83509			2.936			8.9			8.75
LOC_Os10g33270.1	LOC_Os10g33270.1	cyanate hydratase, putative, expressed	156.512			157.611			18.608	8.411			8.47004			8.78			8.75
LOC_Os01g54010.1	LOC_Os01g54010.1	peptidase, putative, expressed	157.611			157.611			78.923	1.99702			1.99702			8.75			8.75
LOC_Os01g69230.1	LOC_Os01g69230.1	exo70 exocyst complex subunit domain containing protein, expressed	189.488			157.611			71.327	2.65661			2.20969			7.96			8.75
LOC_Os02g35160.1	LOC_Os02g35160.1	ligatin, putative, expressed	156.512			157.611			66.951	2.33771			2.35412			8.78			8.75
LOC_Os07g31460.2	LOC_Os07g31460.2;LOC_Os07g31460.1	peptide-Nasparagine amidase, putative, expressed	161.705			157.978			81.88	1.9749			1.92939			8.64			8.74
LOC_Os10g33770.1	LOC_Os10g33770.1	importin-beta N-terminal domain containing protein, expressed	173.826			157.978			104.16	1.66884			1.51669			8.33			8.74
LOC_Os07g42390.2	LOC_Os07g42390.2	DUF581 domain containing protein, expressed	21.9752			19.557			8.4263	2.60792			2.32094			17.2			17.7
LOC_Os03g49420.1	LOC_Os03g49420.1;LOC_Os03g49420.2	HEAT repeat family protein, putative, expressed	169.82			158.347			121.48	1.39793			1.30348			8.43			8.73
LOC_Os11g07020.1	LOC_Os11g07020.1;LOC_Os11g07020.5;LOC_Os11g07020.4	fructose-bisphospate aldolase isozyme, putative, expressed	144.584			158.717			42.005	3.44206			3.77852			9.12			8.72
LOC_Os10g04890.2	LOC_Os10g04890.2;LOC_Os10g04890.1	expressed protein	148.686			158.717			52.58	2.82781			3.01858			9			8.72
LOC_Os03g22790.1	LOC_Os03g22790.1	beta-amylase, putative, expressed	43.2104			36.7033			54.663	0.790487			0.671448			14.3			15
LOC_Os05g51640.2	LOC_Os05g51640.2;LOC_Os05g51640.1	adhesion regulating molecule family, putative, expressed	154.698			160.204			33.568	4.60849			4.77252			8.83			8.68
LOC_Os05g15150.1	LOC_Os05g15150.1	leucyl-tRNA synthetase, cytoplasmic, putative, expressed	155.059			160.204			54.479	2.84622			2.94066			8.82			8.68
LOC_Os04g57520.1	LOC_Os04g57520.1	UBX domain-containing protein, putative, expressed	155.059			160.953			50.812	3.05162			3.16762			8.82			8.66
LOC_Os03g32630.1	LOC_Os03g32630.1	ABC transporter, ATP-binding protein, putative, expressed	158.717			160.953			77.815	2.03967			2.0684			8.72			8.66
LOC_Os04g34440.1	LOC_Os04g34440.1	ubiquitin interaction motif-containing protein, putative, expressed	152.905			162.083			67.737	2.25733			2.39282			8.88			8.63
LOC_Os03g22570.2	LOC_Os03g22570.2;LOC_Os03g22570.1	MIF4G domain containing protein, putative, expressed	172.614			162.083			98.889	1.74554			1.63904			8.36			8.63
LOC_Os03g18130.4	LOC_Os03g18130.4;LOC_Os03g18130.1;LOC_Os03g18130.3;LOC_Os03g18130.2	asparagine synthetase, putative, expressed	148.34			162.461			65.632	2.26017			2.47533			9.01			8.62
LOC_Os10g32710.3	LOC_Os10g32710.3;LOC_Os10g32710.2;LOC_Os10g32710.1	WD domain, G-beta repeat domain containing protein, expressed	169.424			162.461			70.827	2.39209			2.29377			8.44			8.62
LOC_Os12g42600.1	LOC_Os12g42600.1	ubiquitin carboxyl-terminal hydrolase domain containing protein, expressed	187.729			162.84			89.13	2.10624			1.827			8			8.61
LOC_Os03g22950.1	LOC_Os03g22950.1	acyl carrier protein, putative, expressed	19.1063			20.9739			14.77	1.29359			1.42004			17.8			17.4
LOC_Os02g04700.1	LOC_Os02g04700.1;LOC_Os02g04700.2	tRNA synthetases class II domain containing protein, expressed	159.459			162.84			55.211	2.88817			2.94942			8.7			8.61
LOC_Os08g43190.2	LOC_Os08g43190.2;LOC_Os08g43190.1	dehydrogenase, putative, expressed	165.906			162.84			39.331	4.2182			4.14025			8.53			8.61
LOC_Os06g51220.4	LOC_Os06g51220.4;LOC_Os06g51220.3;LOC_Os06g51220.2	HMG1/2, putative, expressed	36.7033			25.2748			17.1	2.14639			1.47806			15			16.6
LOC_Os03g50620.2	LOC_Os03g50620.2;LOC_Os03g50620.1;LOC_Os03g21914.1	ATP binding protein, putative, expressed	150.079			163.22			24.916	6.02341			6.55083			8.96			8.6
LOC_Os06g08740.2	LOC_Os06g08740.2;LOC_Os06g08740.1	expressed protein	169.424			163.22			51.285	3.30359			3.18261			8.44			8.6
LOC_Os08g42740.7	LOC_Os08g42740.7;LOC_Os08g42740.5;LOC_Os08g42740.4;LOC_Os08g42740.3;LOC_Os08g42740.2;LOC_Os08g42740.6	IBR domain containing protein, putative, expressed	160.953			163.601			45.903	3.50637			3.56407			8.66			8.59
LOC_Os01g09246.1	LOC_Os01g09246.1	glycine-rich protein, putative, expressed	138.965			163.983			152.44	0.911603			1.07572			9.29			8.58
LOC_Os06g12580.1	LOC_Os06g12580.1	pro-resilin precursor, putative, expressed	157.611			163.983			41.663	3.78299			3.93595			8.75			8.58
LOC_Os03g26820.1	LOC_Os03g26820.1	LTPL52 - Protease inhibitor/seed storage/LTP family protein precursor, expressed	146.963			164.366			16.899	8.69653			9.72638			9.05			8.57
LOC_Os03g16460.1	LOC_Os03g16460.1	expressed protein	160.578			164.366			42.062	3.81765			3.90771			8.67			8.57
LOC_Os06g41990.2	LOC_Os06g41990.2;LOC_Os06g41990.1	M16 domain containing zinc peptidase, putative, expressed	166.682			164.366			138.68	1.20192			1.18522			8.51			8.57
LOC_Os03g19870.3	LOC_Os03g19870.3;LOC_Os03g19870.2;LOC_Os03g19870.1	ATP binding protein, putative, expressed	167.071			164.366			44.239	3.77655			3.71541			8.5			8.57
LOC_Os03g04220.1	LOC_Os03g04220.1	glutathione S-transferase, putative, expressed	47.4343			50.871			35.704	1.32854			1.4248			13.9			13.6
LOC_Os06g15420.1	LOC_Os06g15420.1	asparagine synthetase, putative, expressed	161.705			164.75			66.227	2.44168			2.48765			8.64			8.56
LOC_Os07g39300.2	LOC_Os07g39300.2;LOC_Os07g39300.1	expressed protein	166.682			164.75			73.451	2.26929			2.24299			8.51			8.56
LOC_Os02g30180.1	LOC_Os02g30180.1;LOC_Os02g30180.2;LOC_Os02g30180.3	ZOS2-07 - C2H2 zinc finger protein, expressed	152.905			165.134			46.659	3.27707			3.53917			8.88			8.55
LOC_Os04g40400.1	LOC_Os04g40400.1	eukaryotic translation initiation factor 4B, putative, expressed	161.705			165.134			57.483	2.8131			2.87275			8.64			8.55
LOC_Os04g24520.1	LOC_Os04g24520.1	ribosomal protein L51, putative, expressed	148.686			165.52			8.0062	18.5714			20.674			9			8.54
LOC_Os11g31770.1	LOC_Os11g31770.1;LOC_Os11g31770.3;LOC_Os11g31770.2	expressed protein	161.329			165.906			113.58	1.4204			1.4607			8.65			8.53
LOC_Os03g63450.2	LOC_Os03g63450.2;LOC_Os03g63450.1	snRK1-interacting protein 1, putative, expressed	161.329			166.682			20.93	7.70801			7.96377			8.65			8.51
LOC_Os01g70300.1	LOC_Os01g70300.1;LOC_Os01g70300.2;LOC_Os01g70300.3	aspartokinase 3, chloroplast precursor, putative, expressed	185.986			166.682			61.181	3.03993			2.7244			8.04			8.51
LOC_Os03g14990.1	LOC_Os03g14990.1	chorismate synthase 2, chloroplast precursor, putative, expressed	167.071			167.071			46.924	3.56045			3.56045			8.5			8.5
LOC_Os01g51410.1	LOC_Os01g51410.1;LOC_Os01g51410.2	glycine dehydrogenase, putative, expressed	166.682			167.461			111.43	1.49584			1.50283			8.51			8.49
LOC_Os09g16910.3	LOC_Os09g16910.3;LOC_Os09g16910.2;LOC_Os09g16910.1	cysteine desulfurase 1, mitochondrial precursor, putative, expressed	163.22			167.852			50.025	3.26278			3.35536			8.6			8.48
LOC_Os06g05090.1	LOC_Os06g05090.1;LOC_Os06g05090.2	methyltransferase domain containing protein, expressed	166.682			167.852			42.717	3.902			3.92939			8.51			8.48
LOC_Os04g40540.1	LOC_Os04g40540.1;LOC_Os04g40540.2	protein-L-isoaspartate O-methyltransferase, putative, expressed	19.1063			23.0242			30.539	0.625635			0.753927			17.8			17
LOC_Os03g60780.1	LOC_Os03g60780.1;LOC_Os03g60780.2	armadillo/beta-catenin-like repeat containing protein, expressed	157.243			168.244			41.102	3.82569			4.09332			8.76			8.47
LOC_Os01g42080.1	LOC_Os01g42080.1	zinc ion binding protein, putative, expressed	164.75			168.244			90.051	1.82952			1.86831			8.56			8.47
LOC_Os04g31700.1	LOC_Os04g31700.1	methylisocitrate lyase 2, putative, expressed	167.071			169.03			41.319	4.04344			4.09085			8.5			8.45
LOC_Os12g32986.1	LOC_Os12g32986.1	heat shock protein, putative, expressed	169.424			169.03			91.479	1.85206			1.84775			8.44			8.45
LOC_Os01g09320.1	LOC_Os01g09320.1	NADP-dependent malic enzyme, chloroplast precursor, putative, expressed	165.52			169.424			69.865	2.36914			2.42503			8.54			8.44
LOC_Os09g07570.1	LOC_Os09g07570.1	ferredoxin-thioredoxin reductase catalytic chain, chloroplast precursor, putative, expressed	16.6119			23.5673			16.101	1.03173			1.46372			18.4			16.9
LOC_Os01g02020.1	LOC_Os01g02020.1;LOC_Os01g02020.3	acetyl-CoA acetyltransferase, cytosolic, putative, expressed	152.905			169.82			42.991	3.55667			3.95013			8.88			8.43
LOC_Os06g12030.1	LOC_Os06g12030.1;LOC_Os06g12030.2;LOC_Os06g12030.3	glutaredoxin domain containing protein, putative, expressed	169.82			169.82			80.471	2.11032			2.11032			8.43			8.43
LOC_Os06g40940.1	LOC_Os06g40940.1;LOC_Os06g40940.2;LOC_Os06g40940.3	glycine dehydrogenase, putative, expressed	177.099			169.82			111.47	1.58876			1.52346			8.25			8.43
LOC_Os08g34210.1	LOC_Os08g34210.1;LOC_Os08g34210.2	aldehyde dehydrogenase, putative, expressed	167.071			170.216			53.369	3.13048			3.18942			8.5			8.42
LOC_Os01g42820.3	LOC_Os01g42820.3;LOC_Os01g42820.2;LOC_Os01g42820.1	RNA recognition motif containing protein, putative, expressed	169.82			170.614			44.269	3.83609			3.85402			8.43			8.41
LOC_Os03g52840.1	LOC_Os03g52840.1;LOC_Os03g52840.3;LOC_Os03g52840.2	serine hydroxymethyltransferase, mitochondrial precursor, putative, expressed	166.293			171.012			56.415	2.94768			3.03132			8.52			8.4
LOC_Os02g30630.2	LOC_Os02g30630.2;LOC_Os02g30630.1	thiamine pyrophosphate enzyme, C-terminal TPP binding domain containing protein, expressed	172.614			171.012			69.392	2.48753			2.46443			8.36			8.4
LOC_Os06g42810.1	LOC_Os06g42810.1	UBA and UBX domain-containing protein, putative, expressed	173.421			171.012			47.491	3.65166			3.60093			8.34			8.4
LOC_Os01g52390.1	LOC_Os01g52390.1	plasminogen activator inhibitor 1 RNA-binding protein, putative, expressed	174.232			171.012			40.425	4.31			4.23035			8.32			8.4
LOC_Os01g13150.1	LOC_Os01g13150.1	metallo-beta-lactamase family protein, putative, expressed	136.715			171.811			90.351	1.51315			1.9016			9.36			8.38
LOC_Os03g19530.1	LOC_Os03g19530.1	DEAD-box ATP-dependent RNA helicase, putative, expressed	20.0183			20.0183			83.184	0.240651			0.240651			17.6			17.6
LOC_Os04g32010.1	LOC_Os04g32010.1;LOC_Os04g31960.1	thiamine pyrophosphate enzyme, C-terminal TPP binding domain containing protein, expressed	168.244			172.212			71.175	2.3638			2.41956			8.47			8.37
LOC_Os09g25640.2	LOC_Os09g25640.2;LOC_Os09g25640.1	5-nucleotidase domain-containing protein, putative, expressed	180.013			172.212			59.894	3.00553			2.87529			8.18			8.37
LOC_Os03g13930.1	LOC_Os03g13930.1	OsSub28 - Putative Subtilisin homologue, expressed	64.229			64.229			80.096	0.801901			0.801901			12.6			12.6
LOC_Os04g48490.1	LOC_Os04g48490.1	fasciclin-like arabinogalactan protein, putative, expressed	174.639			173.017			44.535	3.92138			3.88497			8.31			8.35
LOC_Os02g39890.1	LOC_Os02g39890.1;LOC_Os02g39890.2	RNA recognition motif containing protein, putative, expressed	171.012			173.017			28.573	5.98509			6.05527			8.4			8.35
LOC_Os09g12660.2	LOC_Os09g12660.2;LOC_Os09g12660.1	glucose-1-phosphate adenylyltransferase large subunit, chloroplast precursor, putative, expressed	174.639			173.421			54.844	3.18428			3.16208			8.31			8.34
LOC_Os11g14950.1	LOC_Os11g14950.1	ACT domain containing protein, expressed	175.046			173.421			51.492	3.39948			3.36793			8.3			8.34
LOC_Os12g42550.2	LOC_Os12g42550.2;LOC_Os12g42550.1	methyl-CpG binding domain containing protein, putative, expressed	175.046			173.421			31.036	5.6401			5.58774			8.3			8.34
LOC_Os03g17450.1	LOC_Os03g17450.1	nucleotide binding protein, putative, expressed	180.013			173.421			26.186	6.8744			6.62267			8.18			8.34
LOC_Os02g44106.1	LOC_Os02g44106.1	expansin precursor, putative, expressed	17.4049			17.0038			28.175	0.617742			0.603505			18.2			18.3
LOC_Os01g64670.3	LOC_Os01g64670.3;LOC_Os01g64670.2;LOC_Os01g64670.1	soluble inorganic pyrophosphatase, putative, expressed	169.82			173.826			22.607	7.51183			7.68904			8.43			8.33
LOC_Os02g32350.2	LOC_Os02g32350.2;LOC_Os02g32350.1	TUDOR protein with multiple SNc domains, putative, expressed	170.216			173.826			108.18	1.57346			1.60682			8.42			8.33
LOC_Os07g08340.1	LOC_Os07g08340.1;LOC_Os07g08340.2	pyruvate kinase, putative, expressed	193.506			173.826			62.864	3.07817			2.76511			7.87			8.33
LOC_Os10g42100.1	LOC_Os10g42100.1	pyruvate kinase, putative, expressed	207.526			173.826			61.645	3.36647			2.81979			7.57			8.33
LOC_Os12g08260.4	LOC_Os12g08260.4;LOC_Os12g08260.3;LOC_Os12g08260.2;LOC_Os12g08260.1;LOC_Os12g08260.5;LOC_Os12g08260.6;LOC_Os12g08260.7	dehydrogenase E1 component domain containing protein, expressed	172.614			174.232			54.041	3.19414			3.22407			8.36			8.32
LOC_Os07g37650.1	LOC_Os07g37650.1	GTPase-activating protein, putative, expressed	187.729			174.639			51.002	3.68081			3.42415			8			8.31
LOC_Os01g14810.1	LOC_Os01g14810.1;LOC_Os01g14810.3;LOC_Os01g14810.2	5-nucleotidase domain-containing protein, putative, expressed	164.75			175.046			72.863	2.26109			2.4024			8.56			8.3
LOC_Os08g34720.1	LOC_Os08g34720.1	D-3-phosphoglycerate dehydrogenase, chloroplast precursor, putative, expressed	170.216			175.046			64.558	2.63664			2.71146			8.42			8.3
LOC_Os02g12580.1	LOC_Os02g12580.1	OsPP2Ac-3 - Phosphatase 2A isoform 3 belonging to family 1, expressed	185.121			175.046			35.144	5.26749			4.98083			8.06			8.3
LOC_Os05g08750.1	LOC_Os05g08750.1	UDP-glucoronosyl and UDP-glucosyl transferase domain containing protein, expressed	50.871			49.6987			55.585	0.915194			0.894102			13.6			13.7
LOC_Os01g03650.1	LOC_Os01g03650.1	sufB/sufD domain containing protein, putative, expressed	161.705			175.455			51.614	3.13297			3.39936			8.64			8.29
LOC_Os02g38220.1	LOC_Os02g38220.1	eukaryotic translation initiation factor 4B, putative, expressed	171.411			175.455			55.744	3.07497			3.14751			8.39			8.29
LOC_Os07g47290.1	LOC_Os07g47290.1;LOC_Os07g47290.3	xylose isomerase, putative, expressed	174.639			175.455			53.494	3.26464			3.2799			8.31			8.29
LOC_Os03g02100.1	LOC_Os03g02100.1	valyl-tRNA synthetase, putative, expressed	187.292			175.455			114.24	1.63946			1.53584			8.01			8.29
LOC_Os01g24980.1	LOC_Os01g24980.1	naringenin,2-oxoglutarate 3-dioxygenase, putative, expressed	35.8575			33.435			38.731	0.925808			0.863262			15.1			15.4
LOC_Os06g07960.1	LOC_Os06g07960.1;LOC_Os06g07860.1	cystathionine gamma-synthase, putative, expressed	176.275			176.275			41.106	4.2883			4.2883			8.27			8.27
LOC_Os05g06690.1	LOC_Os05g06690.1;LOC_Os05g06690.2;LOC_Os05g06690.3	HECT-domain domain containing protein, expressed	182.124			176.275			116.57	1.56236			1.51218			8.13			8.27
LOC_Os09g40000.1	LOC_Os09g40000.1;LOC_Os09g40000.2	AGAP005770-PA, putative, expressed	182.124			176.275			69.15	2.63375			2.54917			8.13			8.27
LOC_Os01g54510.1	LOC_Os01g54510.1	MAC/Perforin domain containing protein, putative, expressed	55.8438			55.8438			61.049	0.914737			0.914737			13.2			13.2
LOC_Os05g45660.2	LOC_Os05g45660.2	plasminogen activator inhibitor 1 RNA-binding protein, putative, expressed	185.986			176.686			40.369	4.60715			4.37678			8.04			8.26
LOC_Os07g42924.1	LOC_Os07g42924.1;LOC_Os07g42924.2	dehydrogenase, putative, expressed	46.3411			35.8575			41.816	1.10821			0.857506			14			15.1
LOC_Os07g28430.1	LOC_Os07g28430.1	growth regulating factor protein, putative, expressed	153.978			177.099			28.001	5.49902			6.32473			8.85			8.25
LOC_Os11g26860.1	LOC_Os11g26860.1	serine hydroxymethyltransferase, mitochondrial precursor, putative, expressed	173.421			177.099			28.026	6.18787			6.31909			8.34			8.25
LOC_Os05g50380.2	LOC_Os05g50380.2;LOC_Os05g50380.1	glucose-1-phosphate adenylyltransferase large subunit, chloroplast precursor, putative, expressed	174.639			177.099			57.653	3.02913			3.07181			8.31			8.25
LOC_Os02g33600.1	LOC_Os02g33600.1	VQ domain containing protein, putative, expressed	175.455			177.099			28.382	6.1819			6.23983			8.29			8.25
LOC_Os04g32650.1	LOC_Os04g32650.1	tRNA synthetase class II core domain containing protein, expressed	178.758			177.099			74.739	2.39177			2.36956			8.21			8.25
LOC_Os12g07160.2	LOC_Os12g07160.2;LOC_Os12g07160.1	plant protein of unknown function DUF869 domain containing protein, expressed	224.648			177.099			112.42	1.99829			1.57533			7.23			8.25
LOC_Os01g05060.1	LOC_Os01g05060.1	mitochondrial glycoprotein, putative, expressed	160.953			177.512			29.807	5.39984			5.95539			8.66			8.24
LOC_Os07g17360.2	LOC_Os07g17360.2;LOC_Os07g17360.1	transposon protein, putative, unclassified, expressed	172.212			177.512			59.421	2.89817			2.98737			8.37			8.24
LOC_Os01g31610.1	LOC_Os01g31610.1	tyrosyl-tRNA synthetase, putative, expressed	171.811			177.927			54.558	3.14915			3.26124			8.38			8.23
LOC_Os02g53700.6	LOC_Os02g53700.6;LOC_Os02g53700.7;LOC_Os02g53700.5;LOC_Os02g53700.4;LOC_Os02g53700.3;LOC_Os02g53700.2;LOC_Os02g53700.1	DENN domain containing protein, expressed	173.017			177.927			88.899	1.94622			2.00145			8.35			8.23
LOC_Os02g44810.1	LOC_Os02g44810.1	tRNA pseudouridine synthase family protein, putative, expressed	182.549			177.927			63.773	2.86248			2.79			8.12			8.23
LOC_Os02g47600.2	LOC_Os02g47600.2;LOC_Os02g47600.1	soluble inorganic pyrophosphatase, putative, expressed	170.216			178.342			24.16	7.04538			7.3817			8.42			8.22
LOC_Os03g52460.1	LOC_Os03g52460.1	glucose-1-phosphate adenylyltransferase large subunit, putative, expressed	173.017			178.342			55.426	3.12159			3.21766			8.35			8.22
LOC_Os08g34740.1	LOC_Os08g34740.1	SGT1 protein, putative, expressed	174.232			178.342			72.778	2.39402			2.45049			8.32			8.22
LOC_Os05g43950.1	LOC_Os05g43950.1	expressed protein	180.013			179.176			69.901	2.57526			2.56328			8.18			8.2
LOC_Os03g20680.1	LOC_Os03g20680.1	late embryogenesis abundant protein 1, putative, expressed	170.216			179.594			36.791	4.62658			4.88146			8.42			8.19
LOC_Os02g44870.1	LOC_Os02g44870.1	dehydrin, putative, expressed	183.83			179.594			30.922	5.94497			5.80796			8.09			8.19
LOC_Os04g55720.1	LOC_Os04g55720.1;LOC_Os04g55720.2	D-3-phosphoglycerate dehydrogenase, chloroplast precursor, putative, expressed	179.176			180.013			63.964	2.80119			2.81429			8.2			8.18
LOC_Os06g04620.1	LOC_Os06g04620.1	GDP-mannose 4,6 dehydratase 2, putative, expressed	179.594			180.013			41.569	4.32038			4.33046			8.19			8.18
LOC_Os05g03480.2	LOC_Os05g03480.2;LOC_Os05g03480.5;LOC_Os05g03480.4	acyl-coenzyme A dehydrogenase, mitochondrial precursor, putative, expressed	173.826			180.433			44.531	3.90348			4.05186			8.33			8.17
LOC_Os02g18850.1	LOC_Os02g18850.1	OsPOP5 - Putative Prolyl Oligopeptidase homologue, expressed	182.124			180.433			67.294	2.70639			2.68127			8.13			8.17
LOC_Os03g48850.2	LOC_Os03g48850.2;LOC_Os03g48850.1	valyl-tRNA synthetase, putative, expressed	180.013			180.854			119.66	1.50437			1.5114			8.18			8.16
LOC_Os06g15990.1	LOC_Os06g15990.1	aldehyde dehydrogenase, putative, expressed	180.013			181.277			59.306	3.03533			3.05663			8.18			8.15
LOC_Os12g38490.1	LOC_Os12g38490.1	SCARECROW, putative, expressed	180.013			181.277			81.364	2.21244			2.22797			8.18			8.15
LOC_Os03g52970.3	LOC_Os03g52970.3;LOC_Os03g52970.2;LOC_Os03g52970.1;LOC_Os09g25370.1	deoxyhypusine synthase, putative, expressed	183.83			181.277			40.791	4.50664			4.44403			8.09			8.15
LOC_Os01g43030.1	LOC_Os01g43030.1;LOC_Os01g43030.2	tetratricopeptide repeat domain containing protein, expressed	180.854			181.7			103.72	1.74368			1.75183			8.16			8.14
LOC_Os03g25940.4	LOC_Os03g25940.4;LOC_Os03g25940.1	cystathionine gamma-synthase, putative, expressed	179.594			182.124			51.12	3.51318			3.56267			8.19			8.13
LOC_Os06g37660.1	LOC_Os06g37660.1	OsPP2Ac-1 - Phosphatase 2A isoform 1 belonging to family 1, expressed	172.212			182.549			35.113	4.90452			5.1989			8.37			8.12
LOC_Os03g19280.1	LOC_Os03g19280.1	argininosuccinate lyase, putative, expressed	180.433			182.549			57.429	3.14185			3.17869			8.17			8.12
LOC_Os05g51180.1	LOC_Os05g51180.1	hyaluronan/mRNA binding family domain containing protein, expressed	172.614			182.975			41.028	4.20723			4.45976			8.36			8.11
LOC_Os08g44850.1	LOC_Os08g44850.1	C2 domain containing protein, putative, expressed	172.614			183.402			30.344	5.68858			6.0441			8.36			8.1
LOC_Os05g43560.1	LOC_Os05g43560.1	AGAP007115-PA, putative, expressed	176.275			183.402			56.347	3.12838			3.25487			8.27			8.1
LOC_Os03g24220.2	LOC_Os03g24220.2;LOC_Os03g24220.1	villin protein, putative, expressed	180.433			183.402			70.425	2.56206			2.60422			8.17			8.1
LOC_Os12g13320.1	LOC_Os12g13320.1	argininosuccinate synthase, chloroplast precursor, putative, expressed	185.553			184.26			52.192	3.5552			3.53042			8.05			8.08
LOC_Os04g54330.3	LOC_Os04g54330.3;LOC_Os04g54330.2;LOC_Os04g54330.1	acetyltransferase, GNAT family, putative, expressed	171.012			184.69			22.172	7.71297			8.32986			8.4			8.07
LOC_Os03g61680.1	LOC_Os03g61680.1	huntingtin-interacting protein HYPK, putative, expressed	183.83			184.69			13.327	13.7938			13.8583			8.09			8.07
LOC_Os08g01900.1	LOC_Os08g01900.1	armadillo/beta-catenin repeat family protein, putative, expressed	184.69			184.69			89.419	2.06544			2.06544			8.07			8.07
LOC_Os08g37605.2	LOC_Os08g37605.2;LOC_Os08g37605.1	riboflavin biosynthesis protein ribAB, chloroplast precursor, putative, expressed	185.121			184.69			59.319	3.12077			3.1135			8.06			8.07
LOC_Os03g09250.1	LOC_Os03g09250.1;LOC_Os03g09250.2;LOC_Os03g09250.3;LOC_Os03g09250.4	inositol-3-phosphate synthase, putative, expressed	186.42			185.121			56.264	3.31331			3.29022			8.03			8.06
LOC_Os03g15960.1	LOC_Os03g15960.1;LOC_Os03g15960.2	hsp20/alpha crystallin family protein, putative, expressed	182.975			185.553			17.91	10.2164			10.3603			8.11			8.05
LOC_Os01g04370.1	LOC_Os01g04370.1;LOC_Os01g04380.1	hsp20/alpha crystallin family protein, putative, expressed	181.7			185.986			16.939	10.7267			10.9798			8.14			8.04
LOC_Os03g49170.3	LOC_Os03g49170.3;LOC_Os03g49170.1	zinc finger family protein, putative, expressed	159.831			186.42			79.374	2.01364			2.34863			8.69			8.03
LOC_Os01g25330.3	LOC_Os01g25330.3;LOC_Os01g25330.2;LOC_Os01g25330.1	SAC9, putative, expressed	185.986			186.42			117.75	1.5795			1.58319			8.04			8.03
LOC_Os03g27320.2	LOC_Os03g27320.2	steroid binding protein, putative, expressed	192.157			186.42			34.151	5.6267			5.4587			7.9			8.03
LOC_Os12g22030.1	LOC_Os12g22030.1;LOC_Os12g22030.2	serine hydroxymethyltransferase, mitochondrial precursor, putative, expressed	195.319			186.42			58.207	3.3556			3.20271			7.83			8.03
LOC_Os01g68500.1	LOC_Os01g68500.1	expressed protein	16.229			15.855			17.715	0.916119			0.895006			18.5			18.6
LOC_Os08g42560.1	LOC_Os08g42560.1	tRNA synthetase class II core domain containing protein, expressed	186.42			186.855			81.669	2.28263			2.28796			8.03			8.02
LOC_Os02g04660.1	LOC_Os02g04660.1;LOC_Os02g04660.2	arginine N-methyltransferase 5, putative, expressed	193.506			186.855			72.672	2.66273			2.57122			7.87			8.02
LOC_Os06g04000.1	LOC_Os06g04000.1	peptidyl-prolyl cis-trans isomerase, putative, expressed	14.4432			13.7851			17.517	0.824523			0.786957			19			19.2
LOC_Os07g32380.1	LOC_Os07g32380.1	protein phosphatase 2C, putative, expressed	30.4577			31.9116			31.74	0.9596			1.00541			15.8			15.6
LOC_Os07g07340.1	LOC_Os07g07340.1	glucan endo-1,3-beta-glucosidase precursor, putative, expressed	42.2145			45.2731			51.314	0.822671			0.882276			14.4			14.1
LOC_Os01g56640.3	LOC_Os01g56640.3;LOC_Os01g56640.1;LOC_Os01g56640.2	transcription factor jumonji, putative, expressed	163.22			187.729			62.094	2.6286			3.0233			8.6			8
LOC_Os01g08970.1	LOC_Os01g08970.1	SSRP1-like FACT complex subunit, putative, expressed	187.729			187.729			71.333	2.63172			2.63172			8			8
LOC_Os07g03070.1	LOC_Os07g03070.1	tetratricopeptide repeat containing protein, putative, expressed	174.639			188.167			49.957	3.49578			3.76658			8.31			7.99
LOC_Os02g54600.1	LOC_Os02g54600.1;LOC_Os06g09180.1	STE_MEK_ste7_MAP2K.5 - STE kinases include homologs to sterile 7, sterile 11 and sterile 20 from yeast, expressed	58.5096			57.1612			39.943	1.46483			1.43107			13			13.1
LOC_Os02g16550.1	LOC_Os02g16550.1	Ser/Thr protein phosphatase family protein, putative, expressed	237.024			189.047			20.88	11.3517			9.05395			7			7.97
LOC_Os08g40160.1	LOC_Os08g40160.1	thylakoid lumen protein, chloroplast precursor, putative, expressed	182.975			189.488			25.896	7.06577			7.31726			8.11			7.96
LOC_Os03g31400.1	LOC_Os03g31400.1	U-box domain-containing protein, putative, expressed	189.047			189.488			116.37	1.62453			1.62832			7.97			7.96
LOC_Os12g02370.4	LOC_Os12g02370.4;LOC_Os12g02370.2	chalcone--flavonone isomerase, putative, expressed	26.4814			24.1233			19.275	1.37387			1.25153			16.4			16.8
LOC_Os11g38670.1	LOC_Os11g38670.1	DEAD-box ATP-dependent RNA helicase, putative, expressed	64.229			70.5076			65.987	0.973359			1.06851			12.6			12.2
LOC_Os07g43290.1	LOC_Os07g43290.1;LOC_Os07g43290.2	LTPL56 - Protease inhibitor/seed storage/LTP family protein precursor, expressed	178.758			190.374			16.775	10.6562			11.3486			8.21			7.94
LOC_Os11g26850.2	LOC_Os11g26850.2;LOC_Os11g26850.3	erythronate-4-phosphate dehydrogenase, putative, expressed	190.374			190.374			49.298	3.86169			3.86169			7.94			7.94
LOC_Os07g39620.2	LOC_Os07g39620.2;LOC_Os07g39620.1	C2 domain containing protein, putative, expressed	194.864			190.818			46.052	4.2314			4.14353			7.84			7.93
LOC_Os03g19220.2	LOC_Os03g19220.2;LOC_Os03g19220.1;LOC_Os12g24580.1	expressed protein	197.61			190.818			9.5508	20.6904			19.9793			7.78			7.93
LOC_Os03g50450.1	LOC_Os03g50450.1	inactive receptor kinase At2g26730 precursor, putative, expressed	54.5568			70.5076			71.887	0.758924			0.980811			13.3			12.2
LOC_Os02g10510.1	LOC_Os02g10510.1	Ubiquitin family domain containing protein, expressed	191.263			191.71			45.646	4.19014			4.19993			7.92			7.91
LOC_Os01g41880.1	LOC_Os01g41880.1	hyaluronan/mRNA binding family domain containing protein, expressed	208.983			191.71			40.912	5.10811			4.68591			7.54			7.91
LOC_Os10g35250.1	LOC_Os10g35250.1	vacuolar protein-sorting protein bro1, putative, expressed	185.121			192.157			97.206	1.90442			1.97681			8.06			7.9
LOC_Os07g09020.1	LOC_Os07g09020.1	argonaute, putative, expressed	187.729			192.157			113.91	1.64804			1.68692			8			7.9
LOC_Os05g05320.1	LOC_Os05g05320.1	PPR repeat domain containing protein, putative, expressed	194.864			192.157			50.914	3.82733			3.77415			7.84			7.9
LOC_Os03g07570.4	LOC_Os03g07570.4;LOC_Os03g07570.1;LOC_Os03g07570.3	aminotransferase, putative, expressed	192.606			193.055			52.723	3.65317			3.66169			7.89			7.88
LOC_Os07g49520.1	LOC_Os07g49520.1	2-oxoglutarate dehydrogenase E1 component, mitochondrial precursor, putative, expressed	193.055			193.055			114.29	1.68917			1.68917			7.88			7.88
LOC_Os08g17160.1	LOC_Os08g17160.1	plastocyanin-like domain containing protein, putative, expressed	204.167			193.055			19.274	10.5929			10.0164			7.64			7.88
LOC_Os08g34580.1	LOC_Os08g34580.1;LOC_Os08g34580.2	trehalose-6-phosphate synthase, putative, expressed	225.698			193.055			91.503	2.46656			2.10983			7.21			7.88
LOC_Os07g36600.3	LOC_Os07g36600.3;LOC_Os07g36600.2;LOC_Os07g36600.1	universal stress protein domain containing protein, putative, expressed	72.1708			75.616			28.186	2.56052			2.68275			12.1			11.9
LOC_Os08g14230.1	LOC_Os08g14230.1	villin, putative, expressed	171.012			193.506			72.23	2.3676			2.67903			8.4			7.87
LOC_Os02g46130.1	LOC_Os02g46130.1	tRNA synthetases class II domain containing protein, expressed	191.263			193.506			60.862	3.14257			3.17942			7.92			7.87
LOC_Os09g07510.1	LOC_Os09g07510.1;LOC_Os09g07510.2;LOC_Os09g07510.3	HEAT repeat family protein, putative, expressed	197.61			193.506			65.7	3.00776			2.9453			7.78			7.87
LOC_Os09g36460.1	LOC_Os09g36460.1	zinc RING finger protein, putative, expressed	148.686			193.958			34.753	4.27836			5.58104			9			7.86
LOC_Os11g48030.1	LOC_Os11g48030.1	skp1 family, tetramerisation domain containing protein, expressed	30.4577			31.1762			13.931	2.18633			2.2379			15.8			15.7
LOC_Os02g48390.1	LOC_Os02g48390.1	phosphoribosyl transferase, putative, expressed	186.855			194.411			36.148	5.16918			5.37818			8.02			7.85
LOC_Os06g10770.1	LOC_Os06g10770.1	peptidase, putative, expressed	212.918			194.411			50.355	4.22833			3.8608			7.46			7.85
LOC_Os09g33900.2	LOC_Os09g33900.2;LOC_Os09g33900.1	FAD dependent oxidoreductase domain containing protein, expressed	41.2416			40.2912			40.417	1.0204			0.996887			14.5			14.6
LOC_Os02g24330.1	LOC_Os02g24330.1;LOC_Os02g24330.2	eukaryotic translation initiation factor 4B, putative, expressed	218.959			194.864			48.258	4.53726			4.03797			7.34			7.84
LOC_Os05g39770.2	LOC_Os05g39770.2;LOC_Os05g39770.1	aminotransferase, putative, expressed	204.167			195.319			48.593	4.20156			4.01949			7.64			7.83
LOC_Os10g43050.1	LOC_Os10g43050.1	OsClp11 - Putative Clp protease homologue, expressed	212.422			195.775			31.103	6.82962			6.29442			7.47			7.82
LOC_Os01g52500.3	LOC_Os01g52500.3;LOC_Os01g52500.2;LOC_Os01g52500.5;LOC_Os01g52500.4;LOC_Os01g52500.1	NADP-dependent malic enzyme, putative, expressed	240.924			195.775			65.396	3.68408			2.99369			6.93			7.82
LOC_Os02g13130.1	LOC_Os02g13130.1;LOC_Os02g13130.3;LOC_Os02g13130.2	KH domain-containing protein, putative, expressed	185.553			196.232			71.067	2.61096			2.76123			8.05			7.81
LOC_Os10g41440.1	LOC_Os10g41440.1	KH domain containing protein, putative, expressed	191.263			196.232			48.41	3.95091			4.05355			7.92			7.81
LOC_Os04g32020.1	LOC_Os04g32020.1;LOC_Os04g32020.2;LOC_Os04g32020.3	2-oxoglutarate dehydrogenase E1 component, mitochondrial precursor, putative, expressed	192.157			196.232			103.25	1.86109			1.90055			7.9			7.81
LOC_Os07g06950.1	LOC_Os07g06950.1	ubiquitin carboxyl-terminal hydrolase, putative, expressed	194.864			196.232			117.17	1.66309			1.67477			7.84			7.81
LOC_Os01g34700.1	LOC_Os01g34700.1	dienelactone hydrolase family protein, expressed	24.6923			25.2748			30.41	0.811981			0.831136			16.7			16.6
LOC_Os04g42580.1	LOC_Os04g42580.1	carboxyvinyl-carboxyphosphonate phosphorylmutase, putative, expressed	186.42			197.149			53.445	3.48808			3.68883			8.03			7.79
LOC_Os07g40800.1	LOC_Os07g40800.1	PPR repeat domain containing protein, putative, expressed	189.047			198.071			68.72	2.75097			2.88229			7.97			7.77
LOC_Os02g10190.1	LOC_Os02g10190.1	DUF1680 domain containing protein, putative, expressed	191.71			198.071			97.027	1.97584			2.0414			7.91			7.77
LOC_Os07g09060.1	LOC_Os07g09060.1;LOC_Os07g09060.3;LOC_Os07g09060.2	aldehyde dehydrogenase, putative, expressed	194.864			198.071			57.246	3.40398			3.46			7.84			7.77
LOC_Os03g02410.1	LOC_Os03g02410.1;LOC_Os03g02410.2	GHMP kinases ATP-binding protein, putative, expressed	207.043			198.071			117.07	1.76854			1.6919			7.58			7.77
LOC_Os08g02860.1	LOC_Os08g02860.1	transposon protein, putative, unclassified, expressed	210.941			198.071			58.968	3.57721			3.35896			7.5			7.77
LOC_Os01g56490.1	LOC_Os01g56490.1	ubiquitin carboxyl-terminal hydrolase, putative, expressed	197.61			198.533			129.1	1.53067			1.53783			7.78			7.76
LOC_Os01g64280.1	LOC_Os01g64280.1	sorting nexin 1, putative, expressed	205.121			198.533			45.775	4.48107			4.33716			7.62			7.76
LOC_Os03g19510.1	LOC_Os03g19510.1	OsClp4 - Putative Clp protease homologue, expressed	214.412			198.533			30.396	7.05396			6.53156			7.43			7.76
LOC_Os03g27320.3	LOC_Os03g27320.3	steroid binding protein, putative, expressed	173.826			198.997			33.639	5.1674			5.91566			8.33			7.75
LOC_Os04g57010.1	LOC_Os04g57010.1	zinc finger C-x8-C-x5-C-x3-H type family protein, expressed	195.775			198.997			31.787	6.15897			6.26032			7.82			7.75
LOC_Os03g18310.1	LOC_Os03g18310.1;LOC_Os03g18310.2;LOC_Os03g18310.3	6PF-2-K/Fru-2,6-P2ASE liver isozyme, putative, expressed	195.319			199.461			73.227	2.66731			2.72388			7.83			7.74
LOC_Os02g49720.3	LOC_Os02g49720.3;LOC_Os02g49720.2;LOC_Os02g49720.1;LOC_Os02g49720.6;LOC_Os02g49720.7	aldehyde dehydrogenase, putative, expressed	201.8			200.394			58.902	3.42603			3.40215			7.69			7.72
LOC_Os03g19250.1	LOC_Os03g19250.1	AMP-binding enzyme, putative, expressed	201.8			200.394			62.695	3.21876			3.19633			7.69			7.72
LOC_Os06g10660.1	LOC_Os06g10660.1	lysM domain-containing GPI-anchored protein 1 precursor, putative, expressed	206.08			200.394			40.504	5.08788			4.9475			7.6			7.72
LOC_Os08g29500.1	LOC_Os08g29500.1;LOC_Os08g29500.2	histone-like transcription factor and archaeal histone, putative, expressed	275.811			200.861			33.684	8.18818			5.96311			6.35			7.71
LOC_Os08g19850.1	LOC_Os08g19850.1	threonyl-tRNA synthetase, mitochondrial precursor, putative, expressed	202.271			201.33			84.945	2.3812			2.37013			7.68			7.7
LOC_Os03g16030.1	LOC_Os03g16030.1	hsp20/alpha crystallin family protein, putative, expressed	194.411			201.8			18.082	10.7516			11.1603			7.85			7.69
LOC_Os10g07270.1	LOC_Os10g07270.1	ubiquitin carboxyl-terminal hydrolase 5, putative, expressed	206.561			201.8			105.05	1.96631			1.92099			7.59			7.69
LOC_Os02g48000.1	LOC_Os02g48000.1;LOC_Os02g48000.3;LOC_Os02g48000.2	TBC domain containing protein, expressed	197.149			202.271			77.653	2.53885			2.60481			7.79			7.68
LOC_Os02g04840.1	LOC_Os02g04840.1	GHMP kinases ATP-binding protein, putative, expressed	216.926			202.743			109.51	1.98088			1.85137			7.38			7.67
LOC_Os02g57240.1	LOC_Os02g57240.1	oxidoreductase, aldo/keto reductase family protein, putative, expressed	187.292			203.691			36.449	5.13846			5.58839			8.01			7.65
LOC_Os01g41630.1	LOC_Os01g41630.1	serine/threonine protein phosphatase 2A 55 kDa regulatory subunit B, putative, expressed	199.927			203.691			56.207	3.55698			3.62395			7.73			7.65
LOC_Os03g29810.1	LOC_Os03g29810.1	OsClp6 - Putative Clp protease homologue, expressed	203.217			204.167			28.186	7.20985			7.24355			7.66			7.64
LOC_Os02g27620.1	LOC_Os02g27620.1;LOC_Os02g27620.2	endonuclease/exonuclease/phosphatase family domain containing protein, expressed	177.099			205.6			62.64	2.82725			3.28224			8.25			7.61
LOC_Os03g42050.1	LOC_Os03g42050.1	exportin-7-A, putative, expressed	200.861			205.6			120.24	1.6705			1.70991			7.71			7.61
LOC_Os02g48560.6	LOC_Os02g48560.6;LOC_Os02g48560.5;LOC_Os02g48560.4;LOC_Os02g48560.3;LOC_Os02g48560.2;LOC_Os02g48560.1	fatty acid desaturase, putative, expressed	191.71			206.561			43.82	4.37494			4.71385			7.91			7.59
LOC_Os03g19930.1	LOC_Os03g19930.1;LOC_Os03g19930.3;LOC_Os03g19930.4	adenylosuccinate lyase, putative, expressed	206.561			206.561			60.181	3.43232			3.43232			7.59			7.59
LOC_Os09g20010.2	LOC_Os09g20010.2;LOC_Os09g20010.1	SNF1-related protein kinase regulatory subunit beta-2, putative, expressed	243.181			206.561			12.46	19.517			16.5779			6.89			7.59
LOC_Os06g50870.1	LOC_Os06g50870.1	DNL zinc finger domain containing protein, putative, expressed	167.852			207.526			22.467	7.47103			9.23694			8.48			7.57
LOC_Os01g48960.1	LOC_Os01g48960.1	glutamate synthase, chloroplast precursor, putative, expressed	209.96			207.526			236.89	0.886317			0.876045			7.52			7.57
LOC_Os02g13110.2	LOC_Os02g13110.2;LOC_Os02g13110.1	serine/threonine protein phosphatase 2A 55 kDa regulatory subunit B, putative, expressed	208.983			208.496			58.979	3.54334			3.53509			7.54			7.55
LOC_Os09g29630.1	LOC_Os09g29630.1	NOL1/NOP2/sun family protein, putative, expressed	199.461			208.983			98.444	2.02614			2.12286			7.74			7.54
LOC_Os01g61030.1	LOC_Os01g61030.1	VHS and GAT domain containing protein, expressed	201.8			208.983			64.477	3.1298			3.2412			7.69			7.54
LOC_Os10g27050.1	LOC_Os10g27050.1	OsPP2Ac-4 - Phosphatase 2A isoform 4 belonging to family 2, expressed	210.941			208.983			35.625	5.92115			5.86619			7.5			7.54
LOC_Os02g54254.1	LOC_Os02g54254.1;LOC_Os02g54254.2;LOC_Os02g54254.3	saccharopine dehydrogenase, putative, expressed	219.983			208.983			116.71	1.88486			1.79062			7.32			7.54
LOC_Os01g08860.1	LOC_Os01g08860.1	hsp20/alpha crystallin family protein, putative, expressed	209.471			209.471			18.031	11.6173			11.6173			7.53			7.53
LOC_Os11g09329.1	LOC_Os11g09329.1	VHS and GAT domain containing protein, expressed	212.918			209.471			63.924	3.33079			3.27687			7.46			7.53
LOC_Os03g38980.1	LOC_Os03g38980.1;LOC_Os03g38980.2;LOC_Os03g38980.3	tRNA synthetases class II domain containing protein, expressed	214.913			209.96			68.387	3.1426			3.07017			7.42			7.52
LOC_Os12g18770.1	LOC_Os12g18770.1	oxysterol-binding protein, putative, expressed	228.877			209.96			85.15	2.68793			2.46576			7.15			7.52
LOC_Os07g49300.1	LOC_Os07g49300.1	expressed protein	187.729			210.45			120.39	1.55934			1.74807			8			7.51
LOC_Os12g30540.1	LOC_Os12g30540.1	ubiquitin carboxyl-terminal hydrolase, putative, expressed	208.011			210.45			131.94	1.57655			1.59504			7.56			7.51
LOC_Os07g14610.1	LOC_Os07g14610.1	IAA-amino acid hydrolase ILR1-like 6 precursor, putative, expressed	209.96			210.45			15.319	13.7058			13.7378			7.52			7.51
LOC_Os06g17290.1	LOC_Os06g17290.1	phosphatidylinositol 3- and 4-kinase family protein, putative, expressed	191.263			210.941			77.104	2.48059			2.7358			7.92			7.5
LOC_Os02g10080.1	LOC_Os02g10080.1;LOC_Os02g10080.2	zinc finger C-x8-C-x5-C-x3-H type family protein, expressed	180.013			211.434			31.153	5.77835			6.78694			8.18			7.49
LOC_Os03g06070.1	LOC_Os03g06070.1;LOC_Os03g06070.2	la domain containing protein, putative, expressed	202.743			211.434			49.958	4.05828			4.23223			7.67			7.49
LOC_Os01g57073.1	LOC_Os01g57073.1	insulin-degrading enzyme, putative, expressed	207.526			211.927			111.64	1.85889			1.89831			7.57			7.48
LOC_Os10g11580.1	LOC_Os10g11580.1	histone-like transcription factor and archaeal histone, putative, expressed	197.61			212.422			36.908	5.35412			5.75544			7.78			7.47
LOC_Os11g36470.1	LOC_Os11g36470.1	ubiquitin carboxyl-terminal hydrolase 21, putative, expressed	207.043			212.422			110.63	1.87149			1.92011			7.58			7.47
LOC_Os03g21550.2	LOC_Os03g21550.2;LOC_Os03g21550.1	eukaryotic translation initiation factor 2 subunit beta, putative, expressed	220.496			212.422			30.548	7.21802			6.95371			7.31			7.47
LOC_Os03g42900.1	LOC_Os03g42900.1;LOC_Os03g42900.2	KH domain containing protein, putative, expressed	206.08			212.918			54.819	3.75927			3.88401			7.6			7.46
LOC_Os04g48520.1	LOC_Os04g48520.1	ZOS4-12 - C2H2 zinc finger protein, expressed	225.698			213.415			73.879	3.05496			2.88871			7.21			7.45
LOC_Os07g42632.3	LOC_Os07g42632.3;LOC_Os07g42632.2;LOC_Os07g42632.1	folic acid synthesis protein, putative, expressed	42.2145			43.2104			56.784	0.743423			0.760961			14.4			14.3
LOC_Os03g07150.1	LOC_Os03g07150.1;LOC_Os03g07150.2	OsPP2Ac-5 - Phosphatase 2A isoform 5 belonging to family 2, expressed	222.044			214.412			35.611	6.23526			6.02095			7.28			7.43
LOC_Os05g27320.1	LOC_Os05g27320.1;LOC_Os05g27320.2	VHS and GAT domain containing protein, expressed	229.411			214.412			64.433	3.56047			3.32768			7.14			7.43
LOC_Os03g12360.2	LOC_Os03g12360.2;LOC_Os03g12360.1	trehalose-6-phosphate synthase, putative, expressed	227.282			214.913			96.634	2.35199			2.22399			7.18			7.42
LOC_Os10g05069.1	LOC_Os10g05069.1;LOC_Os10g05069.2;LOC_Os10g05069.3	lysosomal alpha-mannosidase precursor, putative, expressed	227.282			214.913			112.06	2.02822			1.91784			7.18			7.42
LOC_Os04g39420.1	LOC_Os04g39420.1	6-phosphofructokinase 2, putative, expressed	155.784			215.414			29.443	5.29103			7.31632			8.8			7.41
LOC_Os03g02110.2	LOC_Os03g02110.2;LOC_Os03g02110.1	WD domain, G-beta repeat domain containing protein, expressed	194.864			215.414			145.81	1.33643			1.47736			7.84			7.41
LOC_Os10g37340.1	LOC_Os10g37340.1	cystathionine gamma-synthase, putative, expressed	204.643			215.414			49.717	4.11616			4.33281			7.63			7.41
LOC_Os02g54820.1	LOC_Os02g54820.1;LOC_Os02g54820.2;LOC_Os02g54820.3	trehalose-6-phosphate synthase, putative, expressed	232.102			215.917			98.17	2.36428			2.19942			7.09			7.4
LOC_Os04g32880.2	LOC_Os04g32880.2;LOC_Os04g32880.1;LOC_Os04g32880.4;LOC_Os04g32880.3;LOC_Os04g32880.5	CBS domain containing membrane protein, putative, expressed	232.102			215.917			50.48	4.59789			4.27728			7.09			7.4
LOC_Os05g02500.1	LOC_Os05g02500.1;LOC_Os05g02500.3;LOC_Os05g02500.2	dual specificity protein phosphatase, putative, expressed	237.024			216.421			82.923	2.85836			2.60991			7			7.39
LOC_Os06g41020.1	LOC_Os06g41020.1	DUF1680 domain containing protein, putative, expressed	218.959			216.421			98.852	2.21502			2.18935			7.34			7.39
LOC_Os02g56840.1	LOC_Os02g56840.1	OsFBX70 - F-box domain containing protein, expressed	221.527			216.421			33.431	6.62638			6.47367			7.29			7.39
LOC_Os03g56800.1	LOC_Os03g56800.1;LOC_Os03g56800.2	CBS domain containing membrane protein, putative, expressed	210.941			217.433			52.655	4.0061			4.12939			7.5			7.37
LOC_Os03g07180.1	LOC_Os03g07180.1;LOC_Os03g07180.3;LOC_Os03g07180.2	embryonic protein DC-8, putative, expressed	222.044			217.433			41.859	5.30456			5.19441			7.28			7.37
LOC_Os09g34960.1	LOC_Os09g34960.1	hydroxymethylglutaryl-CoA synthase, putative, expressed	75.616			84.9658			52.943	1.42825			1.60485			11.9			11.4
LOC_Os09g20590.2	LOC_Os09g20590.2;LOC_Os09g20590.1	CD2-binding protein-related, putative, expressed	267.576			217.94			44.448	6.01998			4.90327			6.48			7.36
LOC_Os03g49770.1	LOC_Os03g49770.1;LOC_Os03g49770.2	oxysterol-binding protein, putative, expressed	217.94			218.449			90.468	2.40903			2.41466			7.36			7.35
LOC_Os01g25540.1	LOC_Os01g25540.1;LOC_Os02g44940.1	RALFL6 - Rapid ALkalinization Factor RALF family protein precursor, expressed	31.1762			29.07			11.642	2.67791			2.49699			15.7			16
LOC_Os01g52530.1	LOC_Os01g52530.1	phosphoribosyl transferase, putative, expressed	212.918			218.959			43.909	4.84907			4.98666			7.46			7.34
LOC_Os08g40110.2	LOC_Os08g40110.2;LOC_Os08g40110.1	peptidase, putative, expressed	213.415			218.959			49.957	4.27197			4.38295			7.45			7.34
LOC_Os03g58040.3	LOC_Os03g58040.3;LOC_Os03g58040.2;LOC_Os03g58040.1	glutamate dehydrogenase protein, putative, expressed	224.648			218.959			44.341	5.06636			4.93807			7.23			7.34
LOC_Os02g54140.1	LOC_Os02g54140.1	hsp20/alpha crystallin family protein, putative, expressed	204.643			218.959			18.603	11.0005			11.7701			7.63			7.34
LOC_Os12g35580.2	LOC_Os12g35580.2;LOC_Os12g35580.1	riboflavin synthase alpha chain, putative, expressed	72.1708			72.1708			31.059	2.32367			2.32367			12.1			12.1
LOC_Os03g04770.1	LOC_Os03g04770.1	beta-amylase, putative, expressed	210.45			219.47			60.757	3.4638			3.61226			7.51			7.33
LOC_Os05g27920.1	LOC_Os05g27920.1	phox domain-containing protein, putative, expressed	229.411			219.47			58.985	3.88932			3.72078			7.14			7.33
LOC_Os08g38086.3	LOC_Os08g38086.3;LOC_Os08g38086.4	heat shock protein, putative, expressed	243.181			219.983			85.877	2.83174			2.5616			6.89			7.32
LOC_Os03g19410.1	LOC_Os03g19410.1	OsPOP7 - Putative Prolyl Oligopeptidase homologue, expressed	219.983			221.011			103.89	2.11746			2.12735			7.32			7.3
LOC_Os04g22240.1	LOC_Os04g22240.1	zinc finger, C3HC4 type domain containing protein, expressed	182.549			221.527			82.563	2.21103			2.68312			8.12			7.29
LOC_Os06g30310.1	LOC_Os06g30310.1	alpha-glucan water dikinase, chloroplast precursor, putative, expressed	218.959			221.527			160.13	1.36738			1.38342			7.34			7.29
LOC_Os09g20990.1	LOC_Os09g20990.1	trehalose-6-phosphate synthase, putative, expressed	230.484			222.044			97.809	2.35647			2.27018			7.12			7.28
LOC_Os02g41630.2	LOC_Os02g41630.2	phenylalanine ammonia-lyase, putative, expressed	238.131			222.562			75.497	3.15418			2.94796			6.98			7.27
LOC_Os02g33080.1	LOC_Os02g33080.1;LOC_Os02g33080.2	N-carbamoylputrescine amidase, putative, expressed	201.8			223.082			33.462	6.03073			6.66672			7.69			7.26
LOC_Os12g40560.1	LOC_Os12g40560.1;LOC_Os12g40560.2	KH domain containing protein, putative, expressed	222.044			223.082			54.962	4.03995			4.05883			7.28			7.26
LOC_Os03g18510.1	LOC_Os03g18510.1	expressed protein	221.527			223.082			38.234	5.79397			5.83464			7.29			7.26
LOC_Os01g02090.1	LOC_Os01g02090.1;LOC_Os01g02090.2	expressed protein	216.926			223.602			65.306	3.32169			3.42392			7.38			7.25
LOC_Os11g32260.2	LOC_Os11g32260.2;LOC_Os11g32260.1	lysosomal alpha-mannosidase precursor, putative, expressed	217.94			223.602			114	1.91176			1.96142			7.36			7.25
LOC_Os08g07400.1	LOC_Os08g07400.1	cullin, putative, expressed	237.577			224.124			85.006	2.79483			2.63657			6.99			7.24
LOC_Os04g40430.2	LOC_Os04g40430.2;LOC_Os04g40430.1	surfeit locus protein, putative, expressed	229.411			224.648			30.205	7.59515			7.43743			7.14			7.23
LOC_Os01g51280.1	LOC_Os01g51280.1	5-nucleotidase surE, putative, expressed	232.102			224.648			43.326	5.3571			5.18505			7.09			7.23
LOC_Os06g22650.1	LOC_Os06g22650.1	VHS and GAT domain containing protein, expressed	256.579			226.224			73.725	3.48021			3.06849			6.66			7.2
LOC_Os02g01500.1	LOC_Os02g01500.1	2-oxo acid dehydrogenases acyltransferase domain containing protein, expressed	358.116			226.224			58.997	6.07006			3.83451			5.23			7.2
LOC_Os11g41130.2	LOC_Os11g41130.2	vacuolar protein sorting-associated protein 26, putative, expressed	234.823			226.752			31.158	7.53653			7.2775			7.04			7.19
LOC_Os05g48070.1	LOC_Os05g48070.1	expressed protein	218.449			227.282			39.742	5.49668			5.71893			7.35			7.18
LOC_Os05g05840.1	LOC_Os05g05840.1	tRNA synthetase class II core domain containing protein, expressed	222.562			227.282			94.779	2.34822			2.39802			7.27			7.18
LOC_Os03g58700.1	LOC_Os03g58700.1	vacuolar protein sorting-associated protein 35, putative, expressed	233.186			227.282			89.823	2.59607			2.53033			7.07			7.18
LOC_Os06g12530.1	LOC_Os06g12530.1	CS domain containing protein, putative, expressed	229.947			228.344			34.269	6.71006			6.66329			7.13			7.16
LOC_Os09g29840.1	LOC_Os09g29840.1;LOC_Os09g29840.2	heat shock protein, putative, expressed	244.318			228.877			89.219	2.73841			2.56534			6.87			7.15
LOC_Os03g49640.2	LOC_Os03g49640.2;LOC_Os03g49640.1	STE_MEKK_ste11_MAP3K.14 - STE kinases include homologs to sterile 7, sterile 11 and sterile 20 from yeast, expressed	237.024			229.411			70.093	3.38156			3.27296			7			7.14
LOC_Os01g32350.1	LOC_Os01g32350.1;LOC_Os01g32350.2;LOC_Os01g32350.3	OsClp2 - Putative Clp protease homologue, expressed	182.124			229.947			33.593	5.42148			6.84509			8.13			7.13
LOC_Os05g34880.2	LOC_Os05g34880.2;LOC_Os05g34880.1	zinc finger, C3HC4 type family protein, expressed	221.011			229.947			77.054	2.86826			2.98423			7.3			7.13
LOC_Os04g45970.2	LOC_Os04g45970.2	glutamate dehydrogenase protein, putative, expressed	229.411			229.947			23.108	9.92779			9.95097			7.14			7.13
LOC_Os02g49992.2	LOC_Os02g49992.2;LOC_Os02g49992.3;LOC_Os02g49992.1	expressed protein	237.024			230.484			113.06	2.09644			2.0386			7			7.12
LOC_Os03g47790.3	LOC_Os03g47790.3;LOC_Os03g47790.1	transposon protein, putative, unclassified, expressed	238.131			230.484			59.548	3.99898			3.87055			6.98			7.12
LOC_Os02g01030.2	LOC_Os02g01030.2;LOC_Os02g01030.1;LOC_Os02g01030.4;LOC_Os02g01030.3	tetratricopeptide repeat domain containing protein, expressed	247.76			231.022			44.151	5.61165			5.23254			6.81			7.11
LOC_Os07g45310.1	LOC_Os07g45310.1	BSD domain-containing protein, putative, expressed	231.022			231.022			50.111	4.6102			4.6102			7.11			7.11
LOC_Os02g04650.1	LOC_Os02g04650.1	activator of 90 kDa heat shock protein ATPase homolog, putative, expressed	34.2237			35.8575			22.473	1.52288			1.59558			15.3			15.1
LOC_Os09g36030.1	LOC_Os09g36030.1	4-hydroxy-2-oxovalerate aldolase, putative, expressed	241.486			231.561			36.825	6.55767			6.28815			6.92			7.1
LOC_Os11g20689.1	LOC_Os11g20689.1	exosome complex exonuclease, putative, expressed	263.244			231.561			32.829	8.01865			7.05355			6.55			7.1
LOC_Os07g43030.1	LOC_Os07g43030.1	calmodulin-binding transcription activator, putative, expressed	277.1			231.561			114.67	2.4165			2.01937			6.33			7.1
LOC_Os06g46600.1	LOC_Os06g46600.1	DnaK family protein, putative, expressed	237.577			232.102			83.235	2.85429			2.78851			6.99			7.09
LOC_Os07g36200.1	LOC_Os07g36200.1	eukaryotic translation initiation factor-related, putative, expressed	323.198			232.102			58.245	5.54894			3.98492			5.67			7.09
LOC_Os02g44510.1	LOC_Os02g44510.1	UDP-glucose glycoprotein glucosyltransferase 1 precursor, putative, expressed	230.484			232.643			74.998	3.0732			3.10199			7.12			7.08
LOC_Os02g02990.1	LOC_Os02g02990.1	translation initiation factor eIF3 subunit, putative, expressed	241.486			233.186			25.789	9.36393			9.04209			6.92			7.07
LOC_Os01g53000.1	LOC_Os01g53000.1;LOC_Os01g53000.2	trehalose synthase, putative, expressed	248.338			233.186			99.392	2.49857			2.34613			6.8			7.07
LOC_Os05g15520.1	LOC_Os05g15520.1	DNA-binding protein-related, putative, expressed	24.6923			19.557			15.384	1.60507			1.27125			16.7			17.7
LOC_Os04g45970.1	LOC_Os04g45970.1	glutamate dehydrogenase protein, putative, expressed	223.082			235.371			24.334	9.16749			9.67253			7.26			7.03
LOC_Os03g59060.2	LOC_Os03g59060.2;LOC_Os03g59060.1	OsPP2Ac-2 - Phosphatase 2A isoform 2 belonging to family 2, expressed	231.561			235.371			35.242	6.5706			6.67872			7.1			7.03
LOC_Os04g43760.1	LOC_Os04g43760.1	phenylalanine ammonia-lyase, putative, expressed	232.643			235.371			76.038	3.05957			3.09545			7.08			7.03
LOC_Os10g25680.1	LOC_Os10g25680.1	OsFBL52 - F-box domain and LRR containing protein, expressed	299.263			235.921			104.13	2.87393			2.26564			6			7.02
ChrSy.fgenesh.mRNA.49	ChrSy.fgenesh.mRNA.49	expressed protein	221.527			236.472			104.83	2.1132			2.25576			7.29			7.01
LOC_Os05g05240.2	LOC_Os05g05240.2;LOC_Os05g05240.1	serine/threonine protein phosphatase, putative, expressed	239.803			236.472			96.281	2.49066			2.45606			6.95			7.01
LOC_Os07g23720.1	LOC_Os07g23720.1	B4-BTB4 - Bric-a-Brac, Tramtrack, Broad Complex BTB domain with B4 subfamily conserved sequence, expressed	241.486			236.472			49.837	4.84552			4.7449			6.92			7.01
LOC_Os05g40010.1	LOC_Os05g40010.1	LTPL17 - Protease inhibitor/seed storage/LTP family protein precursor, expressed	8.64747			9.274			12.668	0.682623			0.732081			21.2			20.9
LOC_Os01g26920.1	LOC_Os01g26920.1;LOC_Os01g26920.2;ChrUn.fgenesh.mRNA.74;ChrUn.fgenesh.mRNA.69	expressed protein	23.5673			20.4906			36.727	0.641689			0.557915			16.9			17.5
LOC_Os05g04380.1	LOC_Os05g04380.1;LOC_Os05g04380.2	peroxidase precursor, putative, expressed	31.9116			29.7558			37.613	0.848421			0.791103			15.6			15.9
LOC_Os02g39850.1	LOC_Os02g39850.1	transferase family protein, putative, expressed	42.2145			43.2104			47.948	0.880423			0.901193			14.4			14.3
LOC_Os05g51470.1	LOC_Os05g51470.1	2-aminoethanethiol dioxygenase, putative, expressed	29.7558			25.8711			29.956	0.993315			0.863636			15.9			16.5
LOC_Os01g72340.1	LOC_Os01g72340.1	beta-galactosidase, putative, expressed	239.803			237.024			126.24	1.89958			1.87756			6.95			7
LOC_Os04g01480.1	LOC_Os04g01480.1	zinc finger C-x8-C-x5-C-x3-H type family protein, expressed	242.05			237.577			92.34	2.62129			2.57285			6.91			6.99
LOC_Os03g50390.1	LOC_Os03g50390.1;LOC_Os03g50390.2	AGC_AGC_other_GWLd.2 - ACG kinases include homologs to PKA, PKG and PKC, expressed	254.79			237.577			138.83	1.83527			1.71128			6.69			6.99
LOC_Os03g17980.2	LOC_Os03g17980.2;LOC_Os03g17980.1	CAMK_KIN1/SNF1/Nim1_like_AMPKh.2 - CAMK includes calcium/calmodulin depedent protein kinases, expressed	260.193			237.577			58.249	4.46691			4.07864			6.6			6.99
LOC_Os02g27950.2	LOC_Os02g27950.2;LOC_Os02g27950.1	ataxin-2 related protein, putative, expressed	201.33			238.131			64.507	3.12106			3.69156			7.7			6.98
LOC_Os04g54440.3	LOC_Os04g54440.3;LOC_Os04g54440.2;LOC_Os04g54440.1	RNA binding protein, putative, expressed	234.823			238.131			52.204	4.49819			4.56156			7.04			6.98
LOC_Os02g48110.1	LOC_Os02g48110.1	DnaK family protein, putative, expressed	237.577			238.131			99.369	2.39086			2.39644			6.99			6.98
LOC_Os03g16980.2	LOC_Os03g16980.2;LOC_Os03g16980.1;LOC_Os03g16980.3;LOC_Os03g16980.4;LOC_Os03g16980.5	NAD dependent epimerase/dehydratase family domain containing protein, expressed	241.486			238.131			39.309	6.14328			6.05794			6.92			6.98
LOC_Os08g01930.1	LOC_Os08g01930.1	KH domain-containing protein, putative, expressed	233.731			238.687			72.185	3.23794			3.30661			7.06			6.97
LOC_Os08g40930.1	LOC_Os08g40930.1	Alpha amylase, catalytic domain containing protein, expressed	245.46			238.687			89.66	2.73768			2.66214			6.85			6.97
LOC_Os06g19650.1	LOC_Os06g19650.1	expressed protein	250.665			239.245			31.736	7.89845			7.53859			6.76			6.96
LOC_Os08g25090.2	LOC_Os08g25090.2;LOC_Os08g25090.1	co-chaperone GrpE protein, putative, expressed	254.197			239.803			33.718	7.5389			7.11202			6.7			6.95
LOC_Os03g62720.1	LOC_Os03g62720.1;LOC_Os03g62720.3;LOC_Os03g62720.2;LOC_Os08g02360.1	exosome complex exonuclease, putative, expressed	276.455			239.803			28.102	9.83754			8.53331			6.34			6.95
LOC_Os08g18110.1	LOC_Os08g18110.1;LOC_Os08g18110.2	alpha-soluble NSF attachment protein, putative, expressed	30.4577			31.1762			32.485	0.937593			0.95971			15.8			15.7
LOC_Os09g39570.1	LOC_Os09g39570.1	beta-amylase, putative, expressed	239.803			241.486			59.711	4.01606			4.04425			6.95			6.92
LOC_Os06g49140.1	LOC_Os06g49140.1	ribosomal RNA large subunit methyltransferase J, putative, expressed	275.811			242.05			34.765	7.93357			6.96246			6.35			6.91
LOC_Os02g51590.1	LOC_Os02g51590.1	phosphoglycerate mutase, putative, expressed	75.616			79.2257			37.009	2.04318			2.14071			11.9			11.7
LOC_Os03g04710.2	LOC_Os03g04710.2;LOC_Os03g04710.1	expressed protein	212.422			244.318			35.679	5.95369			6.84767			7.47			6.87
LOC_Os03g15800.1	LOC_Os03g15800.1	B4-BTB2 - Bric-a-Brac, Tramtrack, Broad Complex BTB domain with B4 subfamily conserved sequence, expressed	239.803			244.318			51.118	4.69117			4.77949			6.95			6.87
LOC_Os12g07740.1	LOC_Os12g07740.1	eukaryotic translation initiation factor 2 subunit gamma, putative, expressed	219.983			244.888			50.607	4.34688			4.83902			7.32			6.86
LOC_Os06g06820.1	LOC_Os06g06820.1	hydrolase, alpha/beta fold family domain containing protein, expressed	246.033			245.46			42.061	5.84943			5.83581			6.84			6.85
LOC_Os03g20170.1	LOC_Os03g20170.1	ABC transporter, ATP-binding protein, putative, expressed	254.197			246.033			35.74	7.11239			6.88397			6.7			6.84
LOC_Os02g19330.2	LOC_Os02g19330.2;LOC_Os02g19330.1	expressed protein	311.363			246.033			90.985	3.42213			2.7041			5.83			6.84
LOC_Os01g51754.1	LOC_Os01g51754.1;LOC_Os01g51754.2	alpha-amylase precursor, putative, expressed	251.25			246.607			63.732	3.9423			3.86944			6.75			6.83
LOC_Os01g54030.1	LOC_Os01g54030.1	NADP-dependent malic enzyme, putative, expressed	251.837			246.607			64.269	3.91848			3.83711			6.74			6.83
LOC_Os04g42010.1	LOC_Os04g42010.1	RNA binding protein, putative, expressed	238.131			247.183			48.295	4.93077			5.11819			6.98			6.82
LOC_Os06g01360.1	LOC_Os06g01360.1;LOC_Os06g01360.2	homogentisate 1,2-dioxygenase, putative, expressed	247.183			247.76			51.77	4.77464			4.78578			6.82			6.81
LOC_Os07g07470.1	LOC_Os07g07470.1	transketolase, putative, expressed	171.811			248.338			39.726	4.32491			6.25128			8.38			6.8
LOC_Os04g02150.2	LOC_Os04g02150.2;LOC_Os04g02150.1	tRNA methyltransferase, putative, expressed	237.024			248.918			51.162	4.63281			4.86529			7			6.79
LOC_Os07g38270.1	LOC_Os07g38270.1	insulin-degrading enzyme, putative, expressed	249.499			249.499			113.1	2.206			2.206			6.78			6.78
LOC_Os08g41880.1	LOC_Os08g41880.1	nucleotide pyrophosphatase/phosphodiesterase, putative, expressed	211.434			250.082			69.879	3.02571			3.57878			7.49			6.77
LOC_Os04g51120.1	LOC_Os04g51120.1;LOC_Os04g51120.3	ENTH domain containing protein, expressed	244.318			250.082			63.187	3.86659			3.9578			6.87			6.77
LOC_Os02g41650.3	LOC_Os02g41650.3;LOC_Os02g41650.1;LOC_Os02g41650.2;LOC_Os02g41680.1	phenylalanine ammonia-lyase, putative, expressed	259.587			250.082			77.757	3.33844			3.21619			6.61			6.77
LOC_Os03g15590.1	LOC_Os03g15590.1	eukaryotic translation initiation factor, putative, expressed	307.754			250.082			26.598	11.5706			9.40227			5.88			6.77
LOC_Os03g10990.1	LOC_Os03g10990.1	retinoblastoma-binding protein-like, putative, expressed	244.318			250.665			62.066	3.93642			4.03869			6.87			6.76
LOC_Os04g25360.1	LOC_Os04g25360.1;LOC_Os04g25990.1;LOC_Os04g25360.2	tRNA methyltransferase complex GCD14 subunit, putative, expressed	248.338			250.665			35.213	7.05246			7.11854			6.8			6.76
LOC_Os05g01470.2	LOC_Os05g01470.2;LOC_Os05g01470.1	methionine S-methyltransferase, putative, expressed	250.665			250.665			120.32	2.08332			2.08332			6.76			6.76
LOC_Os08g44200.1	LOC_Os08g44200.1	ECT5, putative, expressed	177.927			250.665			68.265	2.60641			3.67194			8.23			6.76
LOC_Os02g16000.1	LOC_Os02g16000.1;LOC_Os02g16000.2	E1-BTB1 - Bric-a-Brac, Tramtrack, and Broad Complex domain with E1 subfamily conserved sequence, expressed	237.024			251.837			62.328	3.80284			4.04051			7			6.74
LOC_Os09g03610.3	LOC_Os09g03610.3;LOC_Os09g03610.2;LOC_Os09g03610.1;LOC_Os09g03610.4	flowering time control protein FCA, putative, expressed	67.2951			86.9702			78.909	0.852819			1.10216			12.4			11.3
LOC_Os11g05380.1	LOC_Os11g05380.1	cytochrome P450, putative, expressed	257.177			253.014			56.579	4.54546			4.47187			6.65			6.72
LOC_Os12g21890.1	LOC_Os12g21890.1	PTEN, putative, expressed	275.168			253.605			71.924	3.82582			3.52601			6.36			6.71
LOC_Os01g06660.1	LOC_Os01g06660.1	thiamine pyrophosphate enzyme, C-terminal TPP binding domain containing protein, expressed	261.409			254.79			64.139	4.07567			3.97247			6.58			6.69
LOC_Os01g48760.2	LOC_Os01g48760.2;LOC_Os01g48760.1	THAP domain-containing protein 4, putative, expressed	30.4577			35.0311			19.119	1.59306			1.83227			15.8			15.2
LOC_Os01g21850.1	LOC_Os01g21850.1;LOC_Os01g21850.2	protein transport protein-related, putative, expressed	239.245			255.385			93.551	2.55737			2.7299			6.96			6.68
LOC_Os03g18220.1	LOC_Os03g18220.1;LOC_Os03g18220.2	pyruvate decarboxylase isozyme 2, putative, expressed	259.587			255.981			64.718	4.01105			3.95533			6.61			6.67
LOC_Os03g04260.1	LOC_Os03g04260.1	glutathione S-transferase, putative, expressed	31.1762			23.0242			24.989	1.2476			0.921373			15.7			17
LOC_Os01g46932.1	LOC_Os01g46932.1;LOC_Os01g46932.2	vacuolar protein-sorting-associated protein 25, putative, expressed	192.606			256.579			20.793	9.26302			12.3397			7.89			6.66
LOC_Os06g19730.1	LOC_Os06g19730.1	HEAT repeat family protein, putative, expressed	268.827			256.579			201.59	1.33353			1.27277			6.46			6.66
LOC_Os05g09440.1	LOC_Os05g09440.1	NADP-dependent malic enzyme, chloroplast precursor, putative, expressed	270.083			256.579			62.934	4.29153			4.07695			6.44			6.66
LOC_Os02g31220.1	LOC_Os02g31220.1;LOC_Os02g31220.2;LOC_Os01g56300.1	expressed protein	291.685			257.778			88.301	3.3033			2.91931			6.11			6.64
LOC_Os07g49380.2	LOC_Os07g49380.2;LOC_Os07g49380.1	PWWP domain containing protein, expressed	264.475			258.983			61.57	4.29551			4.20631			6.53			6.62
LOC_Os09g36270.1	LOC_Os09g36270.1;LOC_Os09g36270.2	pantothenate kinase, putative, expressed	257.778			260.193			98.95	2.60513			2.62954			6.64			6.6
LOC_Os07g31270.1	LOC_Os07g31270.1	cupin 2, conserved barrel domain protein, putative, expressed	248.338			261.409			34.106	7.28137			7.66461			6.8			6.58
LOC_Os01g27150.1	LOC_Os01g27150.1;LOC_Os01g27150.2	cullin, putative, expressed	304.187			261.409			86.947	3.49853			3.00654			5.93			6.58
LOC_Os08g25390.1	LOC_Os08g25390.1;LOC_Os08g25390.2	bifunctional aspartokinase/homoserine dehydrogenase, chloroplast precursor, putative, expressed	107.277			102.389			99.972	1.07307			1.02418			10.4			10.6
LOC_Os04g35180.2	LOC_Os04g35180.2;LOC_Os04g35180.1	co-chaperone GrpE protein, putative, expressed	271.979			262.02			31.51	8.63152			8.31544			6.41			6.57
LOC_Os09g09480.3	LOC_Os09g09480.3;LOC_Os09g09480.2;LOC_Os09g09480.1	SNF7 domain containing protein, putative, expressed	61.3027			77.3998			24.339	2.5187			3.18007			12.8			11.8
LOC_Os01g59340.2	LOC_Os01g59340.2;LOC_Os01g59340.3;LOC_Os01g59340.1	dihydropyrimidinase, putative, expressed	240.924			262.631			55.001	4.38035			4.77503			6.93			6.56
LOC_Os03g09270.1	LOC_Os03g09270.1	ubiquitin carboxyl-terminal hydrolase 26, putative, expressed	257.778			262.631			27.163	9.49003			9.66871			6.64			6.56
LOC_Os02g55140.1	LOC_Os02g55140.1	leucine aminopeptidase, chloroplast precursor, putative, expressed	262.02			263.859			61.818	4.23856			4.26832			6.57			6.54
LOC_Os10g30640.1	LOC_Os10g30640.1	translin, putative, expressed	249.499			264.475			32.623	7.64795			8.107			6.78			6.53
LOC_Os03g11530.1	LOC_Os03g11530.1	nucleotide pyrophosphatase/phosphodiesterase, putative, expressed	284.962			264.475			68.134	4.18238			3.88168			6.21			6.53
LOC_Os07g40930.1	LOC_Os07g40930.1	WD repeat-containing protein 12, putative, expressed	47.4343			48.5533			47.659	0.995285			1.01876			13.9			13.8
LOC_Os05g44100.1	LOC_Os05g44100.1	trehalose synthase, putative, expressed	275.811			265.092			100.53	2.74357			2.63695			6.35			6.52
LOC_Os07g10390.1	LOC_Os07g10390.1	cleavage and polyadenylation specificity factor, putative, expressed	232.643			266.331			104.92	2.21734			2.53842			7.08			6.5
LOC_Os10g33680.1	LOC_Os10g33680.1	serine/threonine-protein phosphatase 2A regulatory subunit B subunitbeta, putative, expressed	263.244			266.331			61.904	4.25246			4.30233			6.55			6.5
LOC_Os02g02410.1	LOC_Os02g02410.1	DnaK family protein, putative, expressed	177.512			267.576			73.389	2.41879			3.646			8.24			6.48
LOC_Os01g73514.1	LOC_Os01g73514.1	5-oxoprolinase, putative, expressed	258.38			267.576			136.79	1.88888			1.95611			6.63			6.48
LOC_Os07g43390.1	LOC_Os07g43390.1	4-alpha-glucanotransferase, chloroplast precursor, putative, expressed	288.977			267.576			66.284	4.35968			4.03681			6.15			6.48
LOC_Os10g42510.1	LOC_Os10g42510.1	expressed protein	409.017			267.576			145.52	2.81073			1.83876			4.66			6.48
LOC_Os03g08810.1	LOC_Os03g08810.1	expressed protein	260.801			268.201			24.622	10.5922			10.8927			6.59			6.47
LOC_Os09g19560.1	LOC_Os09g19560.1	methyltransferase, putative, expressed	271.979			268.827			34.6	7.86067			7.76956			6.41			6.46
LOC_Os10g26140.3	LOC_Os10g26140.3;LOC_Os10g26140.2;LOC_Os10g26140.1	CPuORF15 - conserved peptide uORF-containing transcript, expressed	268.201			269.454			78.448	3.41883			3.43481			6.47			6.45
LOC_Os01g16970.1	LOC_Os01g16970.1;LOC_Os01g16970.2;LOC_Os01g16970.3	glucosidase II beta subunit-like domain containing protein, expressed	273.25			269.454			69.316	3.9421			3.88733			6.39			6.45
LOC_Os02g50830.1	LOC_Os02g50830.1	expressed protein	31.1762			30.4577			19.921	1.56499			1.52892			15.7			15.8
LOC_Os01g54560.1	LOC_Os01g54560.1;LOC_Os01g54560.2;LOC_Os01g54560.3	trehalose synthase, putative, expressed	291.685			270.083			102.27	2.8521			2.64088			6.11			6.44
LOC_Os03g63940.1	LOC_Os03g63940.1	CBS domain containing membrane protein, putative, expressed	307.754			271.346			54.492	5.64769			4.97955			5.88			6.42
LOC_Os09g38550.1	LOC_Os09g38550.1	protein phosphatase 2C, putative, expressed	24.6923			16.229			39.62	0.623229			0.409618			16.7			18.5
LOC_Os09g34190.1	LOC_Os09g34190.1	acyl-coenzyme A thioesterase 10, mitochondrial precursor, putative, expressed	277.747			271.979			55.34	5.01891			4.91469			6.32			6.41
LOC_Os02g10130.1	LOC_Os02g10130.1	tubulin binding cofactor C, putative, expressed	266.331			272.614			62.888	4.23501			4.33491			6.5			6.4
LOC_Os04g43922.1	LOC_Os04g43922.1	exosome complex exonuclease rrp4, putative, expressed	258.38			273.888			35.513	7.27563			7.71234			6.63			6.38
LOC_Os05g41030.1	LOC_Os05g41030.1	LTPL67 - Protease inhibitor/seed storage/LTP family protein precursor, expressed	259.587			273.888			20.699	12.5411			13.232			6.61			6.38
LOC_Os03g31550.1	LOC_Os03g31550.1;LOC_Os03g31550.2	aldehyde oxidase, putative, expressed	265.092			274.528			150.23	1.76457			1.82738			6.52			6.37
LOC_Os06g41110.1	LOC_Os06g41110.1	tubulin binding cofactor C, putative, expressed	268.201			274.528			67.585	3.96835			4.06196			6.47			6.37
LOC_Os03g57690.1	LOC_Os03g57690.1	aldehyde oxidase, putative, expressed	262.631			275.168			145.06	1.8105			1.89693			6.56			6.36
LOC_Os08g43090.1	LOC_Os08g43090.1	bZIP family transcription factor, putative, expressed	338.626			276.455			49.683	6.81574			5.56437			5.47			6.34
LOC_Os08g31980.1	LOC_Os08g31980.1	trehalose-6-phosphate synthase, putative, expressed	254.79			277.747			97.644	2.60938			2.84448			6.69			6.32
LOC_Os02g22140.1	LOC_Os02g22140.1	ADP-ribosylation factor, putative, expressed	281.66			277.747			20.974	13.429			13.2424			6.26			6.32
LOC_Os05g46230.1	LOC_Os05g46230.1	NAP domain containing protein, putative, expressed	277.747			279.045			41.683	6.66331			6.69445			6.32			6.3
LOC_Os06g46740.1	LOC_Os06g46740.1	early nodulin 20 precursor, putative, expressed	291.685			281.004			27.35	10.6649			10.2744			6.11			6.27
LOC_Os10g19334.1	LOC_Os10g19334.1;LOC_Os10g19334.2	alpha-1,2-fucosidase, putative, expressed	64.229			67.2951			90.238	0.711774			0.745751			12.6			12.4
LOC_Os10g28020.3	LOC_Os10g28020.3;LOC_Os10g28020.1;LOC_Os10g28020.2;LOC_Os10g28020.4	OsPOP21 - Putative Prolyl Oligopeptidase homologue, expressed	273.25			282.317			84.939	3.21702			3.32376			6.39			6.25
LOC_Os08g07830.1	LOC_Os08g07830.1;LOC_Os08g07830.2	DUF292 domain containing protein, expressed	273.888			282.317			61.919	4.42333			4.55946			6.38			6.25
LOC_Os06g20390.1	LOC_Os06g20390.1	expressed protein	210.941			282.976			53.827	3.91887			5.25714			7.5			6.24
LOC_Os03g05200.1	LOC_Os03g05200.1;LOC_Os03g05200.2	DENN domain containing protein, expressed	257.778			283.637			103.92	2.48054			2.72938			6.64			6.23
LOC_Os06g05660.3	LOC_Os06g05660.3;LOC_Os06g05660.5;LOC_Os06g05660.4;LOC_Os06g05660.2	NAP domain containing protein, putative, expressed	275.168			283.637			42.151	6.52816			6.72906			6.36			6.23
LOC_Os10g36180.1	LOC_Os10g36180.1	expressed protein	294.418			283.637			45.581	6.45922			6.2227			6.07			6.23
LOC_Os05g05700.1	LOC_Os05g05700.1;LOC_Os05g05700.2	cullin, putative, expressed	291.005			284.299			86.84	3.35105			3.27382			6.12			6.22
LOC_Os09g36700.1	LOC_Os09g36700.1	ribonuclease T2 family domain containing protein, expressed	302.772			285.628			28.437	10.6471			10.0442			5.95			6.2
LOC_Os10g36490.1	LOC_Os10g36490.1	HEAT repeat family protein, putative, expressed	282.317			286.294			125.7	2.24596			2.2776			6.25			6.19
LOC_Os05g45930.2	LOC_Os05g45930.2;LOC_Os05g45930.1	IQ calmodulin-binding motif family protein, putative, expressed	284.962			286.963			60.086	4.74258			4.77587			6.21			6.18
LOC_Os03g11720.1	LOC_Os03g11720.1	glycosyl hydrolase, family 31, putative, expressed	276.455			287.633			103.21	2.67856			2.78687			6.34			6.17
LOC_Os05g35460.1	LOC_Os05g35460.1	patellin protein, putative, expressed	295.105			288.304			63.947	4.61484			4.50848			6.06			6.16
LOC_Os01g01700.1	LOC_Os01g01700.1;LOC_Os02g47870.1	anaphase-promoting complex subunit 11, putative, expressed	310.638			288.304			13.915	22.3239			20.7189			5.84			6.16
LOC_Os02g03890.2	LOC_Os02g03890.2;LOC_Os02g03890.1	nuclear transport factor 2, putative, expressed	323.952			288.977			49.261	6.57624			5.86624			5.66			6.15
LOC_Os01g03520.1	LOC_Os01g03520.1	ubiquitin conjugating enzyme protein, putative, expressed	288.304			290.328			117.13	2.4614			2.47868			6.16			6.13
LOC_Os03g48260.1	LOC_Os03g48260.1	expressed protein	268.201			291.005			48.764	5.49997			5.96763			6.47			6.12
LOC_Os11g18919.1	LOC_Os11g18919.1	expressed protein	291.685			291.685			9.4073	31.0062			31.0062			6.11			6.11
LOC_Os04g52280.1	LOC_Os04g52280.1	dehydrogenase, putative, expressed	75.616			68.8826			39.566	1.91114			1.74095			11.9			12.3
LOC_Os01g27160.1	LOC_Os01g27160.1	cullin, putative, expressed	279.696			293.732			86.691	3.22636			3.38827			6.29			6.08
LOC_Os12g21500.1	LOC_Os12g21500.1	exosome complex exonuclease, putative, expressed	253.605			294.418			29.895	8.48318			9.8484			6.71			6.07
LOC_Os11g04930.1	LOC_Os11g04930.1	ASH-like SPRY domain containing protein, putative, expressed	276.455			294.418			44.769	6.17513			6.57638			6.34			6.07
LOC_Os01g41190.2	LOC_Os01g41190.2;LOC_Os01g41190.1	glycine-rich protein, putative, expressed	249.499			296.484			74.384	3.3542			3.98586			6.78			6.04
LOC_Os08g43300.1	LOC_Os08g43300.1	UBX domain-containing protein, putative, expressed	288.977			296.484			64.584	4.47444			4.59068			6.15			6.04
LOC_Os12g10560.1	LOC_Os12g10560.1	clathrin adaptor complex small chain domain containing protein, expressed	457.453			297.177			18.175	25.1694			16.3508			4.18			6.03
LOC_Os02g52150.2	LOC_Os02g52150.2;LOC_Os02g52150.1	heat shock 22 kDa protein, mitochondrial precursor, putative, expressed	266.953			297.87			24.097	11.0783			12.3613			6.49			6.02
LOC_Os03g63720.1	LOC_Os03g63720.1	exosome complex exonuclease, putative, expressed	299.263			298.566			25.909	11.5505			11.5236			6			6.01
LOC_Os02g36670.1	LOC_Os02g36670.1	expressed protein	299.263			299.263			11.005	27.1933			27.1933			6			6
LOC_Os01g05470.1	LOC_Os01g05470.1	transcription factor X1, putative, expressed	283.637			299.961			79.054	3.58789			3.79438			6.23			5.99
LOC_Os11g29370.1	LOC_Os11g29370.1	haloacid dehalogenase-like hydrolase family protein, putative, expressed	285.628			299.961			56.959	5.01462			5.26626			6.2			5.99
LOC_Os03g08770.2	LOC_Os03g08770.2;LOC_Os03g08770.1	modifier of rudimentary protein, expressed	302.772			299.961			26.658	11.3576			11.2522			5.95			5.99
LOC_Os01g65380.1	LOC_Os01g65380.1	patellin protein, putative, expressed	310.638			299.961			66.457	4.67427			4.51361			5.84			5.99
LOC_Os10g35010.1	LOC_Os10g35010.1	ATTIC110/TIC110, putative, expressed	293.732			301.363			75.763	3.87699			3.97771			6.08			5.97
LOC_Os09g34070.2	LOC_Os09g34070.2;LOC_Os09g34070.1	RNA recognition motif containing protein, expressed	282.317			302.067			97.197	2.90459			3.10778			6.25			5.96
LOC_Os07g04530.1	LOC_Os07g04530.1	GYF domain containing protein, putative, expressed	286.294			302.067			189.54	1.51047			1.59368			6.19			5.96
LOC_Os02g11820.3	LOC_Os02g11820.3;LOC_Os02g11820.2;LOC_Os02g11820.1	GTPase-activating protein, putative, expressed	294.418			302.067			59.364	4.95953			5.08838			6.07			5.96
LOC_Os02g39870.1	LOC_Os02g39870.1	co-chaperone GrpE protein, putative, expressed	307.754			302.067			36.557	8.41847			8.2629			5.88			5.96
LOC_Os01g04650.1	LOC_Os01g04650.1	PB1 domain containing protein, expressed	301.363			304.187			70.368	4.28267			4.3228			5.97			5.93
LOC_Os03g57280.1	LOC_Os03g57280.1	N-dimethylguanosine tRNA methyltransferase, putative, expressed	284.962			304.897			67.143	4.24411			4.54101			6.21			5.92
LOC_Os03g55090.1	LOC_Os03g55090.1	alpha-glucan phosphorylast isozyme, putative, expressed	295.794			305.609			67.204	4.40143			4.54748			6.05			5.91
LOC_Os02g57070.1	LOC_Os02g57070.1;LOC_Os02g57070.2	3-5 exoribonuclease CSL4, putative, expressed	263.244			306.322			20.935	12.5744			14.6321			6.55			5.9
LOC_Os04g42990.1	LOC_Os04g42990.1	suppressor of stem-loop protein 1, putative, expressed	394.04			307.037			47.914	8.2239			6.40809			4.82			5.89
LOC_Os02g57690.2	LOC_Os02g57690.2;LOC_Os02g57690.1;LOC_Os02g57690.3;LOC_Os02g57690.4	kelch repeat protein, putative, expressed	214.412			307.754			56.655	3.78452			5.43207			7.43			5.88
LOC_Os05g51480.1	LOC_Os05g51480.1;LOC_Os05g51480.2	cleavage and polyadenylation specificity factor, putative, expressed	328.516			307.754			121.88	2.69541			2.52506			5.6			5.88
LOC_Os01g42850.2	LOC_Os01g42850.2;LOC_Os01g42850.1	ThiF family domain containing protein, putative, expressed	358.116			308.472			113.58	3.15298			2.7159			5.23			5.87
LOC_Os03g22690.1	LOC_Os03g22690.1	nucleoporin interacting component, putative, expressed	437.63			308.472			96.55	4.53268			3.19495			4.37			5.87
LOC_Os03g51550.3	LOC_Os03g51550.3;LOC_Os03g51550.2;LOC_Os03g51550.1	WD repeat-containing protein 5, putative, expressed	226.752			309.192			34.832	6.50989			8.87668			7.19			5.86
LOC_Os03g51030.3	LOC_Os03g51030.3;LOC_Os03g51030.2;LOC_Os03g51030.1	phytochrome A, putative, expressed	304.187			309.192			125.29	2.42786			2.46781			5.93			5.86
LOC_Os01g08560.2	LOC_Os01g08560.2;LOC_Os01g08560.1	DnaK family protein, putative, expressed	313.548			309.192			93.107	3.36761			3.32083			5.8			5.86
LOC_Os09g35710.1	LOC_Os09g35710.1;LOC_Os09g35710.3;LOC_Os09g35710.2	UBX domain-containing protein, putative, expressed	288.304			309.914			62.53	4.61065			4.95625			6.16			5.85
LOC_Os02g09170.2	LOC_Os02g09170.2;LOC_Os02g09170.1	sucrose-phosphate synthase, putative, expressed	302.772			309.914			113.26	2.67325			2.73631			5.95			5.85
LOC_Os01g06470.1	LOC_Os01g06470.1	expressed protein	68.8826			75.616			54.523	1.26337			1.38687			12.3			11.9
LOC_Os03g14180.1	LOC_Os03g14180.1	hsp20/alpha crystallin family protein, putative, expressed	307.037			311.363			26.664	11.515			11.6773			5.89			5.83
LOC_Os01g16110.1	LOC_Os01g16110.1;LOC_Os01g16110.2	la domain containing protein, putative, expressed	334.701			312.09			102.36	3.26985			3.04894			5.52			5.82
LOC_Os02g15250.1	LOC_Os02g15250.1	late embryogenesis abundant domain-containing protein, putative, expressed	298.566			312.818			47.315	6.31017			6.61139			6.01			5.81
LOC_Os02g56480.1	LOC_Os02g56480.1	PB1 domain containing protein, expressed	292.366			313.548			52.544	5.56421			5.96735			6.1			5.8
LOC_Os05g06470.1	LOC_Os05g06470.1	suppressor of Mek, putative, expressed	421.605			315.749			61.134	6.89641			5.16487			4.53			5.77
LOC_Os02g06390.1	LOC_Os02g06390.1	expressed protein	34.2237			31.1762			18.986	1.80258			1.64206			15.3			15.7
LOC_Os03g57680.1	LOC_Os03g57680.1	aldehyde oxidase, putative, expressed	260.801			316.486			145.33	1.79454			2.17771			6.59			5.76
LOC_Os10g31820.1	LOC_Os10g31820.1;LOC_Os10g31820.2	fluG, putative, expressed	295.794			317.966			93.765	3.15463			3.39109			6.05			5.74
LOC_Os01g44230.1	LOC_Os01g44230.1;LOC_Os01g44230.2	transcription factor X1, putative, expressed	313.548			317.966			72.714	4.31208			4.37283			5.8			5.74
LOC_Os01g57260.1	LOC_Os01g57260.1	vacuolar protein sorting-associated protein 28 homolog 2, putative, expressed	315.014			317.966			22.983	13.7064			13.8348			5.78			5.74
LOC_Os10g41590.2	LOC_Os10g41590.2;LOC_Os10g41590.1	zinc finger, C3HC4 type domain containing protein, expressed	250.082			317.966			86.013	2.90749			3.69672			6.77			5.74
LOC_Os03g37580.3	LOC_Os03g37580.3;LOC_Os03g37580.2;LOC_Os03g37580.1;LOC_Os03g37580.4	modifier of rudimentary protein, expressed	324.708			318.708			26.298	12.3473			12.1191			5.65			5.73
LOC_Os02g17320.3	LOC_Os02g17320.3	uridine/cytidine kinase-like 1, putative, expressed	345.002			318.708			48.059	7.17871			6.6316			5.39			5.73
LOC_Os07g44640.1	LOC_Os07g44640.1	ZOS7-13 - C2H2 zinc finger protein, expressed	309.192			319.452			67.942	4.55083			4.70183			5.86			5.72
LOC_Os06g22060.1	LOC_Os06g22060.1;LOC_Os06g22060.5;LOC_Os06g22060.4;LOC_Os06g22060.3;LOC_Os06g22060.2	pyrophosphate--fructose 6-phosphate 1-phosphotransferase subunit alpha, putative, expressed	325.466			320.945			67.558	4.81759			4.75066			5.64			5.7
LOC_Os02g48360.1	LOC_Os02g48360.1;LOC_Os02g48360.2	pyrophosphate--fructose 6-phosphate 1-phosphotransferase subunit alpha, putative, expressed	327.751			320.945			67.098	4.88466			4.78323			5.61			5.7
LOC_Os09g08670.1	LOC_Os09g08670.1	protein of unknown function DUF1296 domain containing protein, expressed	330.822			322.445			83.931	3.9416			3.84179			5.57			5.68
LOC_Os01g16090.1	LOC_Os01g16090.1	RNA binding protein, putative, expressed	322.445			323.198			49.279	6.54326			6.55853			5.68			5.67
LOC_Os09g08910.1	LOC_Os09g08910.1	ATP synthase, putative, expressed	379.611			323.952			55.325	6.86147			5.85544			4.98			5.66
LOC_Os06g37640.1	LOC_Os06g37640.1	expressed protein	349.047			325.466			171.13	2.03966			1.90187			5.34			5.64
LOC_Os06g09450.7	LOC_Os06g09450.7;LOC_Os06g09450.6;LOC_Os06g09450.5;LOC_Os06g09450.4;LOC_Os06g09450.3;LOC_Os06g09450.2;LOC_Os06g09450.1;LOC_Os06g09450.8	sucrose synthase, putative, expressed	321.694			326.226			92.128	3.49182			3.54101			5.69			5.63
LOC_Os02g58640.1	LOC_Os02g58640.1	tumor susceptibility gene 101, putative, expressed	336.266			327.751			43.735	7.68871			7.49402			5.5			5.61
LOC_Os12g24250.1	LOC_Os12g24250.1	retrotransposon protein, putative, unclassified, expressed	349.047			328.516			116.31	3.00101			2.82449			5.34			5.6
LOC_Os01g63470.1	LOC_Os01g63470.1	C2 domain containing protein, expressed	333.144			330.822			35.355	9.42283			9.35715			5.54			5.57
LOC_Os02g01170.1	LOC_Os02g01170.1	HECT-domain domain containing protein, expressed	315.749			330.822			90.818	3.47673			3.64269			5.77			5.57
LOC_Os02g50240.1	LOC_Os02g50240.1;LOC_Os02g50240.2	glutamine synthetase, catalytic domain containing protein, expressed	310.638			332.368			39.201	7.92423			8.47857			5.84			5.55
LOC_Os10g26130.1	LOC_Os10g26130.1;LOC_Os10g26130.2;LOC_Os10g26130.3	phenylalanyl-tRNA synthetase, putative, expressed	323.198			332.368			55.893	5.78244			5.94651			5.67			5.55
LOC_Os06g05660.1	LOC_Os06g05660.1	NAP domain containing protein, putative, expressed	275.168			333.144			42.637	6.45375			7.8135			6.36			5.54
LOC_Os06g49110.1	LOC_Os06g49110.1;LOC_Os06g49110.3;LOC_Os06g49110.2	delta-aminolevulinic acid dehydratase, chloroplast precursor, putative, expressed	316.486			333.922			46.285	6.83777			7.21447			5.76			5.53
LOC_Os03g19590.1	LOC_Os03g19590.1	phytochrome B, putative, expressed	386.758			333.922			128.49	3.01002			2.59882			4.9			5.53
LOC_Os04g42140.1	LOC_Os04g42140.1	eukaryotic initiation factor iso-4F subunit p82-34, putative, expressed	320.945			334.701			87.021	3.68813			3.84621			5.7			5.52
LOC_Os02g09060.1	LOC_Os02g09060.1;LOC_Os02g09060.2	BRCA1-associated protein, putative, expressed	327.751			334.701			52.579	6.2335			6.36569			5.61			5.52
LOC_Os05g51490.2	LOC_Os05g51490.2	SIT4 phosphatase-associated protein domain containing protein, expressed	337.838			336.266			85.039	3.97274			3.95425			5.48			5.5
LOC_Os06g49800.1	LOC_Os06g49800.1	ubiquitin interaction motif family protein, expressed	328.516			337.838			80.067	4.10301			4.21944			5.6			5.48
LOC_Os02g47880.2	LOC_Os02g47880.2;LOC_Os02g47880.1	tetratricopeptide repeat domain containing protein, expressed	307.754			338.626			76.951	3.99935			4.40054			5.88			5.47
LOC_Os09g07820.1	LOC_Os09g07820.1;LOC_Os09g07820.2;LOC_Os09g07820.3	exosome complex exonuclease, putative, expressed	295.105			339.417			26.682	11.0601			12.7208			6.06			5.46
LOC_Os10g10990.3	LOC_Os10g10990.3;LOC_Os10g10990.2;LOC_Os10g10990.1	transcription initiation factor IIF, alpha subunit domain containing protein, expressed	296.484			339.417			57.962	5.11515			5.85585			6.04			5.46
LOC_Os07g42490.2	LOC_Os07g42490.2;LOC_Os07g42490.1	sucrose synthase, putative, expressed	324.708			339.417			93.111	3.48733			3.64529			5.65			5.46
LOC_Os03g53890.1	LOC_Os03g53890.1	N2, N2-dimethylguanosine tRNA methyltransferase, putative, expressed	42.2145			39.3626			26.71	1.58048			1.4737			14.4			14.7
LOC_Os06g06530.1	LOC_Os06g06530.1	proline-rich cell wall protein-like, putative, expressed	332.368			340.209			24.676	13.4693			13.787			5.55			5.45
LOC_Os02g34570.2	LOC_Os02g34570.2;LOC_Os02g34570.1	exosome complex exonuclease, putative, expressed	319.452			341.799			43.218	7.39164			7.90872			5.72			5.43
LOC_Os04g04020.1	LOC_Os04g04020.1	protein transport protein Sec24-like, putative, expressed	328.516			341.799			112.06	2.93161			3.05014			5.6			5.43
LOC_Os09g23070.2	LOC_Os09g23070.2;LOC_Os09g23070.1	malonyl-CoA decarboxylase, mitochondrial precursor, putative, expressed	333.922			342.597			56.441	5.9163			6.07			5.53			5.42
LOC_Os03g20340.1	LOC_Os03g20340.1	SNF1-related protein kinase regulatory subunit beta-1, putative, expressed	305.609			343.397			31.979	9.55655			10.7382			5.91			5.41
LOC_Os03g12290.1	LOC_Os03g12290.1	glutamine synthetase, catalytic domain containing protein, expressed	322.445			343.397			39.258	8.21349			8.74718			5.68			5.41
LOC_Os03g50490.1	LOC_Os03g50490.1	glutamine synthetase, catalytic domain containing protein, expressed	333.922			343.397			40.677	8.20911			8.44204			5.53			5.41
LOC_Os03g19990.1	LOC_Os03g19990.1;LOC_Os03g28980.1	WD40-like Beta Propeller Repeat family protein, expressed	237.024			344.198			81.089	2.92301			4.2447			7			5.4
LOC_Os03g22120.1	LOC_Os03g22120.1;LOC_Os03g22120.2;LOC_Os03g22120.3	sucrose synthase, putative, expressed	315.749			344.198			92.216	3.42402			3.73252			5.77			5.4
LOC_Os05g05260.1	LOC_Os05g05260.1	helicase, putative, expressed	372.595			344.198			85.524	4.35662			4.02458			5.06			5.4
LOC_Os03g08830.1	LOC_Os03g08830.1	WD domain, G-beta repeat domain containing protein, expressed	305.609			345.002			84.701	3.60809			4.07317			5.91			5.39
LOC_Os01g05500.2	LOC_Os01g05500.2;LOC_Os01g05500.1	zinc finger protein, putative, expressed	349.047			345.002			229.16	1.52316			1.50551			5.34			5.39
LOC_Os03g28330.4	LOC_Os03g28330.4;LOC_Os03g28330.3;LOC_Os03g28330.2;LOC_Os03g28330.1;LOC_Os03g28330.5	sucrose synthase, putative, expressed	326.988			345.807			92.907	3.51952			3.72208			5.62			5.38
LOC_Os02g39840.1	LOC_Os02g39840.1	eukaryotic initiation factor iso-4F subunit p82-34, putative, expressed	333.922			345.807			85.988	3.88335			4.02158			5.53			5.38
LOC_Os01g40340.2	LOC_Os01g40340.2	SIT4 phosphatase-associated protein domain containing protein, expressed	350.679			345.807			73.259	4.78684			4.72034			5.32			5.38
LOC_Os05g01780.1	LOC_Os05g01780.1;LOC_Os05g01780.2	STE_PAK_Ste20++TranslationKinase_Slob_Wnk.1 - STE kinases include homologs to sterile 7, sterile 11 and sterile 20 from yeast, expressed	314.28			346.614			70.101	4.48325			4.9445			5.79			5.37
LOC_Os05g38830.2	LOC_Os05g38830.2;LOC_Os05g38830.1	HECT-domain domain containing protein, expressed	344.198			346.614			58.814	5.85232			5.8934			5.4			5.37
LOC_Os04g36750.1	LOC_Os04g36750.1	hsp20/alpha crystallin family protein, putative, expressed	357.281			346.614			23.228	15.3815			14.9223			5.24			5.37
LOC_Os11g24560.1	LOC_Os11g24560.1	protein transport protein, putative, expressed	327.751			347.424			86.681	3.78112			4.00807			5.61			5.36
LOC_Os01g08350.1	LOC_Os01g08350.1	ATP synthase subunit alpha, mitochondrial, putative, expressed	384.959			347.424			12.367	31.1279			28.0928			4.92			5.36
LOC_Os05g41510.1	LOC_Os05g41510.1	SH2 motif, putative, expressed	315.749			348.235			184.02	1.71584			1.89237			5.77			5.35
LOC_Os11g29200.1	LOC_Os11g29200.1	protein transport protein, putative, expressed	325.466			349.047			89.301	3.6446			3.90866			5.64			5.34
LOC_Os03g43850.1	LOC_Os03g43850.1	recA protein, putative, expressed	349.862			349.047			44.685	7.82952			7.81129			5.33			5.34
LOC_Os10g28030.2	LOC_Os10g28030.2;LOC_Os10g28030.1	OsPOP22 - Putative Prolyl Oligopeptidase homologue, expressed	289.652			351.498			84.669	3.42099			4.15143			6.14			5.31
LOC_Os05g50970.1	LOC_Os05g50970.1	protein phosphatase 2C, putative, expressed	136.397			137.354			52.919	2.57746			2.59555			9.37			9.34
LOC_Os04g55480.2	LOC_Os04g55480.2;LOC_Os04g55480.1	BRCA1-associated protein, putative, expressed	347.424			353.14			60.167	5.77432			5.86934			5.36			5.29
LOC_Os08g36994.1	LOC_Os08g36994.1;LOC_Os08g36994.2	protein transport protein, putative, expressed	346.614			353.965			84.49	4.10243			4.18943			5.37			5.28
LOC_Os08g27840.1	LOC_Os08g27840.1;LOC_Os08g27840.2	phosphoenolpyruvate carboxylase, putative, expressed	370.862			353.965			110.05	3.36994			3.2164			5.08			5.28
LOC_Os05g48510.1	LOC_Os05g48510.1;LOC_Os05g48510.2	phenylalanyl-tRNA synthetase beta chain, putative, expressed	323.952			354.791			67.412	4.80556			5.26303			5.66			5.27
LOC_Os05g51490.1	LOC_Os05g51490.1	SIT4 phosphatase-associated protein domain containing protein, expressed	351.498			354.791			85.126	4.12914			4.16783			5.31			5.27
LOC_Os12g09580.1	LOC_Os12g09580.1	leafbladeless1, putative, expressed	244.318			355.619			69.444	3.5182			5.12095			6.87			5.26
LOC_Os01g49690.1	LOC_Os01g49690.1	Ser/Thr protein phosphatase family protein, putative, expressed	337.838			355.619			34.705	9.73455			10.2469			5.48			5.26
LOC_Os12g38110.1	LOC_Os12g38110.1	importin subunit beta, putative, expressed	376.087			355.619			96.136	3.91203			3.69913			5.02			5.26
LOC_Os07g31380.1	LOC_Os07g31380.1	NAD-dependent malic enzyme, mitochondrial precursor, putative, expressed	364.008			356.449			68.942	5.27992			5.17028			5.16			5.25
LOC_Os01g71990.1	LOC_Os01g71990.1	pyrroline-5-carboxylate reductase, putative, expressed	341.003			357.281			29.67	11.4932			12.0418			5.44			5.24
LOC_Os03g44500.1	LOC_Os03g44500.1	serine/threonine protein phosphatase, putative, expressed	363.161			357.281			106.28	3.41702			3.3617			5.17			5.24
LOC_Os09g36890.2	LOC_Os09g36890.2;LOC_Os09g36890.1	hydroxyproline-rich glycoprotein family protein, putative, expressed	377.845			357.281			43.786	8.62935			8.15972			5			5.24
LOC_Os05g32710.1	LOC_Os05g32710.1	Alpha amylase, catalytic domain containing protein, expressed	343.397			358.951			86.529	3.96857			4.14834			5.41			5.22
LOC_Os06g50300.1	LOC_Os06g50300.1	heat shock protein, putative, expressed	382.275			358.951			93.044	4.10854			3.85787			4.95			5.22
LOC_Os03g61930.2	LOC_Os03g61930.2;LOC_Os03g61930.1;LOC_Os03g61930.4;LOC_Os03g61930.3	ACBP4, putative, expressed	328.516			359.789			71.414	4.60016			5.03808			5.6			5.21
LOC_Os09g30418.1	LOC_Os09g30418.1	heat shock protein, putative, expressed	342.597			359.789			94.194	3.63714			3.81966			5.42			5.21
LOC_Os08g44510.1	LOC_Os08g44510.1	UDP-N-acetylglucosamine--peptide N-acetylglucosaminyltransferase SPINDLY, putative, expressed	370.862			359.789			102.55	3.6164			3.50843			5.08			5.21
LOC_Os08g39140.1	LOC_Os08g39140.1;LOC_Os08g39140.2;LOC_Os08g39140.3;LOC_Os08g39140.4	heat shock protein, putative, expressed	341.799			362.315			80.193	4.26221			4.51804			5.43			5.18
LOC_Os10g37480.1	LOC_Os10g37480.1;LOC_Os10g37480.2	STE_PAK_Ste20_STLK.6 - STE kinases include homologs to sterile 7, sterile 11 and sterile 20 from yeast, expressed	302.067			364.858			82.037	3.68208			4.44748			5.96			5.15
LOC_Os10g32970.1	LOC_Os10g32970.1	eukaryotic translation initiation factor, putative, expressed	310.638			364.858			23.199	13.3901			15.7273			5.84			5.15
LOC_Os09g30412.1	LOC_Os09g30412.1	heat shock protein, putative, expressed	358.116			364.858			80.199	4.46534			4.54941			5.23			5.15
LOC_Os05g38150.1	LOC_Os05g38150.1;LOC_Os05g38150.2	amino acid kinase, putative, expressed	360.629			365.71			77.744	4.63868			4.70403			5.2			5.14
LOC_Os05g28190.1	LOC_Os05g28190.1	ranBP1 domain containing protein, expressed	360.629			366.563			49.688	7.25787			7.3773			5.2			5.13
LOC_Os04g01740.1	LOC_Os04g01740.1	heat shock protein, putative, expressed	363.161			367.419			80.249	4.52542			4.57849			5.17			5.12
LOC_Os01g60440.1	LOC_Os01g60440.1	HEAT repeat family protein, putative, expressed	371.728			369.137			89.626	4.14754			4.11863			5.07			5.1
LOC_Os08g43130.1	LOC_Os08g43130.1	NAP1, putative, expressed	386.758			369.998			151.81	2.54764			2.43725			4.9			5.09
LOC_Os01g74610.1	LOC_Os01g74610.1	zinc finger, C3HC4 type domain containing protein, expressed	358.116			372.595			215.63	1.66079			1.72794			5.23			5.06
LOC_Os01g12560.1	LOC_Os01g12560.1	3-methyl-2-oxobutanoate hydroxymethyltransferase, putative, expressed	361.471			372.595			37.92	9.53247			9.82583			5.19			5.06
LOC_Os10g30370.2	LOC_Os10g30370.2;LOC_Os10g30370.1	RNA recognition motif containing protein, putative, expressed	126.886			146.279			33.577	3.77895			4.35652			9.68			9.07
LOC_Os02g43020.1	LOC_Os02g43020.1	heat shock protein STI, putative, expressed	364.858			374.337			64.914	5.62064			5.76666			5.15			5.04
LOC_Os06g16430.1	LOC_Os06g16430.1	FHA domain containing protein, putative, expressed	365.71			375.211			84.194	4.34366			4.4565			5.14			5.03
LOC_Os05g08840.1	LOC_Os05g08840.1	DnaK family protein, putative, expressed	364.858			376.087			94.123	3.8764			3.99569			5.15			5.02
LOC_Os01g55350.1	LOC_Os01g55350.1	phosphoenolpyruvate carboxylase, putative, expressed	373.465			376.087			105.31	3.54634			3.57123			5.05			5.02
LOC_Os05g09630.1	LOC_Os05g09630.1;LOC_Os05g09630.2	homeobox domain containing protein, expressed	391.293			376.087			74.153	5.27683			5.07177			4.85			5.02
LOC_Os01g21240.1	LOC_Os01g21240.1	MLA6 protein, putative, expressed	33.435			23.5673			98.374	0.339876			0.239569			15.4			16.9
LOC_Os03g29470.1	LOC_Os03g29470.1	transcription initiation factor IID, putative, expressed	44.2297			59.8898			23.908	1.85			2.50501			14.2			12.9
LOC_Os02g42520.2	LOC_Os02g42520.2;LOC_Os02g42520.3	dehydrogenase, putative, expressed	70.5076			83.0077			40.671	1.73361			2.04095			12.2			11.5
LOC_Os05g47550.1	LOC_Os05g47550.1	ANTH/ENTH domain containing protein, putative, expressed	279.045			377.845			63.048	4.42591			5.99297			6.3			5
LOC_Os09g14670.1	LOC_Os09g14670.1	phosphoenolpyruvate carboxylase, putative, expressed	364.858			377.845			110.47	3.30278			3.42034			5.15			5
LOC_Os01g04910.1	LOC_Os01g04910.1	TP53RK-binding protein, putative, expressed	117.763			117.763			18.775	6.27234			6.27234			10			10
LOC_Os01g08440.1	LOC_Os01g08440.1	UDP-glucoronosyl and UDP-glucosyl transferase domain containing protein, expressed	46.3411			47.4343			51.582	0.898397			0.91959			14			13.9
LOC_Os02g45660.1	LOC_Os02g45660.1	2-C-methyl-D-erythritol 2,4-cyclodiphosphate synthase, chloroplast precursor, putative, expressed	47.4343			64.229			29.278	1.62013			2.19376			13.9			12.6
LOC_Os12g02380.1	LOC_Os12g02380.1;LOC_Os11g02450.1	elongation factor P, putative, expressed	24.6923			26.4814			25.088	0.984229			1.05554			16.7			16.4
LOC_Os07g08420.1	LOC_Os07g08420.1	bZIP transcription factor domain containing protein, expressed	366.563			378.727			46.491	7.88461			8.14623			5.13			4.99
LOC_Os08g44460.3	LOC_Os08g44460.3	expressed protein	18.2357			16.6119			9.8072	1.85942			1.69385			18			18.4
LOC_Os08g03870.1	LOC_Os08g03870.1;LOC_Os08g03870.2	2-aminoethanethiol dioxygenase, putative, expressed	19.557			20.0183			29.195	0.669874			0.685676			17.7			17.6
LOC_Os05g45710.1	LOC_Os05g45710.1	serine acetyltransferase protein, putative, expressed	394.04			379.611			33.092	11.9074			11.4714			4.82			4.98
LOC_Os01g39270.1	LOC_Os01g39270.1	NAD binding domain of 6-phosphogluconate dehydrogenase containing protein, expressed	126.59			135.446			34.838	3.63368			3.88788			9.69			9.4
LOC_Os02g14770.3	LOC_Os02g14770.3;LOC_Os02g14770.2;LOC_Os02g14770.1;LOC_Os02g14770.4	phosphoenolpyruvate carboxylase, putative, expressed	368.277			380.497			109.93	3.3501			3.46126			5.11			4.97
LOC_Os04g52130.1	LOC_Os04g52130.1	coproporphyrinogen III oxidase, chloroplast precursor, putative, expressed	73.8734			79.2257			43.871	1.68388			1.80588			12			11.7
LOC_Os01g69030.4	LOC_Os01g69030.4;LOC_Os01g69030.3;LOC_Os01g69030.2;LOC_Os01g69030.1	sucrose-phosphate synthase, putative, expressed	382.275			382.275			119.35	3.20298			3.20298			4.95			4.95
LOC_Os02g47840.1	LOC_Os02g47840.1	universal stress protein domain containing protein, putative, expressed	34.2237			35.8575			19.875	1.72195			1.80415			15.3			15.1
LOC_Os07g05610.4	LOC_Os07g05610.4;LOC_Os07g05610.3;LOC_Os07g05610.2;LOC_Os07g05610.1	zinc ion binding protein, putative, expressed	518.833			385.857			95.424	5.43713			4.04361			3.64			4.91
LOC_Os10g35960.1	LOC_Os10g35960.1;LOC_Os10g35960.2	NAD-dependent malic enzyme, mitochondrial precursor, putative, expressed	345.002			386.758			68.279	5.05283			5.66438			5.39			4.9
LOC_Os12g10580.1	LOC_Os12g10580.1	ribulose bisphosphate carboxylase large chain precursor, putative, expressed	351.498			387.661			56.069	6.26902			6.91399			5.31			4.89
LOC_Os12g42310.1	LOC_Os12g42310.1	serine/threonine-protein phosphatase BSL2, putative, expressed	377.845			387.661			106.42	3.5505			3.64274			5			4.89
LOC_Os05g50480.1	LOC_Os05g50480.1	protein of unknown function DUF1296 domain containing protein, expressed	355.619			390.382			90.86	3.91393			4.29652			5.26			4.86
LOC_Os03g57160.1	LOC_Os03g57160.1	zinc ion binding protein, putative, expressed	370.862			390.382			100.06	3.7064			3.90148			5.08			4.86
LOC_Os01g50200.1	LOC_Os01g50200.1	UDP-glucoronosyl and UDP-glucosyl transferase domain containing protein, expressed	46.3411			48.5533			51.887	0.893116			0.93575			14			13.8
LOC_Os04g52710.1	LOC_Os04g52710.1;LOC_Os04g52710.2;LOC_Os04g52710.3	imidazoleglycerol-phosphate dehydratase, putative, expressed	418.666			392.207			28.618	14.6295			13.7049			4.56			4.84
LOC_Os01g51120.1	LOC_Os01g51120.1;LOC_Os01g51120.2	vesicle transport v-SNARE protein, putative, expressed	16.6119			14.4432			24.861	0.668191			0.580957			18.4			19
LOC_Os03g05020.1	LOC_Os03g05020.1	PIR, putative, expressed	360.629			394.96			134.84	2.6745			2.9291			5.2			4.81
LOC_Os03g17000.3	LOC_Os03g17000.3;LOC_Os03g17000.2;LOC_Os03g17000.4	NAD dependent epimerase/dehydratase family domain containing protein, expressed	390.382			395.882			76.065	5.13221			5.20452			4.86			4.8
LOC_Os11g16370.1	LOC_Os11g16370.1	uridine/cytidine kinase-like 1, putative, expressed	408.065			395.882			55.03	7.41532			7.19392			4.67			4.8
LOC_Os05g01500.1	LOC_Os05g01500.1	tubulin-specific chaperone E, putative, expressed	97.7239			93.2714			60.414	1.61757			1.54387			10.8			11
LOC_Os01g19450.1	LOC_Os01g19450.1;LOC_Os01g19450.2	ATP-citrate synthase subunit 1, putative, expressed	390.382			397.732			66.069	5.9087			6.01995			4.86			4.78
LOC_Os08g20660.1	LOC_Os08g20660.1;LOC_Os08g20660.2	sucrose-phosphate synthase, putative, expressed	377.845			398.66			118.72	3.18265			3.35799			5			4.77
LOC_Os01g65410.1	LOC_Os01g65410.1	serine hydroxymethyltransferase, mitochondrial precursor, putative, expressed	339.417			399.591			64.793	5.23848			6.16719			5.46			4.76
LOC_Os09g27370.2	LOC_Os09g27370.2;LOC_Os09g27370.1	Spc97 / Spc98 family protein, putative, expressed	377.845			400.524			93.528	4.03991			4.28239			5			4.75
LOC_Os01g72690.1	LOC_Os01g72690.1;LOC_Os01g72690.2	NAD kinase, putative, expressed	379.611			401.459			63.128	6.01335			6.35944			4.98			4.74
LOC_Os03g46040.1	LOC_Os03g46040.1	expressed protein	410.929			402.396			61.036	6.73257			6.59276			4.64			4.73
LOC_Os04g53670.1	LOC_Os04g53670.1	expressed protein	394.96			404.277			132.84	2.9732			3.04334			4.81			4.71
LOC_Os03g04140.2	LOC_Os03g04140.2;LOC_Os03g04140.1	serine acetyltransferase protein, putative, expressed	380.497			405.22			34.519	11.0228			11.7391			4.97			4.7
LOC_Os10g21268.1	LOC_Os10g21268.1	ribulose bisphosphate carboxylase large chain precursor, putative, expressed	388.566			405.22			53.716	7.2337			7.54376			4.88			4.7
LOC_Os07g46410.1	LOC_Os07g46410.1	bifunctional thioredoxin reductase/thioredoxin, putative, expressed	398.66			405.22			56.15	7.09992			7.21675			4.77			4.7
LOC_Os01g59850.1	LOC_Os01g59850.1	GTPase-activating protein, putative, expressed	399.591			405.22			87.507	4.56639			4.63072			4.76			4.7
LOC_Os07g01020.1	LOC_Os07g01020.1;LOC_Os10g01080.1	SOR/SNZ family protein, putative, expressed	404.277			406.166			33.736	11.9835			12.0396			4.71			4.69
LOC_Os03g57040.2	LOC_Os03g57040.2;LOC_Os03g57040.1	clathrin adaptor complex small chain domain containing protein, expressed	460.664			406.166			18.648	24.7032			21.7807			4.15			4.69
LOC_Os06g07090.2	LOC_Os06g07090.2;LOC_Os06g07090.1	AP-1 complex subunit gamma-1, putative, expressed	411.888			409.017			95.11	4.33065			4.30047			4.63			4.66
LOC_Os07g47500.3	LOC_Os07g47500.3;LOC_Os07g47500.2;LOC_Os07g47500.1;LOC_Os07g47500.4	histone-arginine methyltransferase CARM1, putative, expressed	410.929			409.972			58.58	7.01484			6.9985			4.64			4.65
LOC_Os12g13390.1	LOC_Os12g13390.1;LOC_Os12g13390.2;LOC_Os12g13390.3	aspartyl aminopeptidase, putative, expressed	411.888			409.972			52.443	7.85402			7.81748			4.63			4.65
LOC_Os02g39700.1	LOC_Os02g39700.1	RNA binding protein, putative, expressed	364.858			410.929			51.689	7.05872			7.95003			5.15			4.64
LOC_Os01g50770.1	LOC_Os01g50770.1;LOC_Os01g50770.2	adaptor complexes medium subunit family domain containing protein, expressed	397.732			410.929			48.975	8.12112			8.39059			4.78			4.64
LOC_Os02g11060.1	LOC_Os02g11060.1	WD domain, G-beta repeat domain containing protein, expressed	402.396			410.929			37.201	10.8168			11.0462			4.73			4.64
LOC_Os04g30430.1	LOC_Os04g30430.1	nuclear transport factor 2, putative, expressed	384.062			411.888			51.445	7.46549			8.00638			4.93			4.63
LOC_Os02g42350.1	LOC_Os02g42350.1;LOC_Os02g42350.2	nitrilase, putative, expressed	429.543			411.888			38.676	11.1062			10.6497			4.45			4.63
LOC_Os02g42330.1	LOC_Os02g42330.1;LOC_Os02g42330.2	nitrilase, putative, expressed	405.22			412.85			37.985	10.6679			10.8688			4.7			4.62
LOC_Os01g66730.2	LOC_Os01g66730.2;LOC_Os01g66730.1;LOC_Os01g47256.4;LOC_Os01g47256.3;LOC_Os01g47256.2;LOC_Os01g47256.1	exosome complex exonuclease RRP40, putative, expressed	312.09			413.814			25.865	12.0661			15.999			5.82			4.61
LOC_Os11g29380.1	LOC_Os11g29380.1	MCM2 - Putative minichromosome maintenance MCM complex subunit 2, expressed	475.95			413.814			108.82	4.37374			3.80274			4.01			4.61
LOC_Os02g01250.1	LOC_Os02g01250.1;LOC_Os03g13760.1	LSM domain containing protein, expressed	564.263			414.78			14.281	39.5115			29.0442			3.28			4.6
LOC_Os04g58640.1	LOC_Os04g58640.1	cleavage and polyadenylation specificity factor subunit 5, putative, expressed	432.558			415.748			23.14	18.6931			17.9666			4.42			4.59
LOC_Os12g37870.1	LOC_Os12g37870.1	ATP-grasp domain containing protein, expressed	413.814			416.718			46.794	8.84331			8.90538			4.61			4.58
LOC_Os03g24460.2	LOC_Os03g24460.2;LOC_Os03g24460.3	aminotransferase domain containing protein, putative, expressed	421.605			416.718			50.999	8.26693			8.17111			4.53			4.58
LOC_Os03g57290.1	LOC_Os03g57290.1	cullin, putative, expressed	406.166			417.691			94.702	4.28889			4.41058			4.69			4.57
LOC_Os08g25060.1	LOC_Os08g25060.1	BSD domain-containing protein, putative, expressed	397.732			418.666			68.053	5.84444			6.15206			4.78			4.56
LOC_Os02g02570.1	LOC_Os02g02570.1	autophagy protein 5, putative, expressed	457.453			419.643			42.348	10.8022			9.9094			4.18			4.55
LOC_Os07g22350.1	LOC_Os07g22350.1	glucose-6-phosphate 1-dehydrogenase, chloroplast precursor, putative, expressed	406.166			421.605			66.052	6.14919			6.38292			4.69			4.53
LOC_Os02g29480.1	LOC_Os02g29480.1	RNA-binding protein-like, putative, expressed	398.66			422.589			50.879	7.83546			8.30577			4.77			4.52
LOC_Os03g23950.1	LOC_Os03g23950.1	adapitin protein, putative, expressed	401.459			423.576			99.107	4.05076			4.27392			4.74			4.51
LOC_Os10g28340.5	LOC_Os10g28340.5;LOC_Os10g28340.1;LOC_Os10g28340.2;LOC_Os10g28340.3	heat stress transcription factor, putative, expressed	384.062			425.555			40.784	9.41698			10.4344			4.93			4.49
LOC_Os04g55040.2	LOC_Os04g55040.2;LOC_Os04g55040.1	vacuolar ATP synthase subunit D 1, putative, expressed	419.643			426.549			29.18	14.3812			14.6178			4.55			4.48
LOC_Os03g63750.1	LOC_Os03g63750.1;LOC_Os03g53340.6;LOC_Os03g53340.3;LOC_Os03g53340.2;LOC_Os03g53340.1	HSF-type DNA-binding domain containing protein, expressed	408.065			429.543			55.277	7.38218			7.77073			4.67			4.45
LOC_Os07g46710.3	LOC_Os07g46710.3;LOC_Os07g46710.2;LOC_Os07g46710.1	expressed protein	407.114			431.551			10.933	37.2372			39.4723			4.68			4.43
LOC_Os03g10460.1	LOC_Os03g10460.1	expressed protein	423.576			432.558			42.522	9.96133			10.1726			4.51			4.42
LOC_Os08g30480.1	LOC_Os08g30480.1	clathrin adaptor complex small chain domain containing protein, expressed	434.58			432.558			16.924	25.6783			25.5589			4.4			4.42
LOC_Os06g14740.1	LOC_Os06g14740.1	NAD binding domain of 6-phosphogluconate dehydrogenase containing protein, expressed	395.882			433.568			147.44	2.68503			2.94064			4.8			4.41
LOC_Os12g35360.1	LOC_Os12g35360.1	vesicle tethering family protein, putative, expressed	440.702			434.58			102.3	4.30794			4.24809			4.34			4.4
LOC_Os11g48080.1	LOC_Os11g48080.1	SOR/SNZ family protein, putative, expressed	404.277			436.611			38.784	10.4238			11.2575			4.71			4.38
LOC_Os01g43630.2	LOC_Os01g43630.2;LOC_Os01g43630.1	adaptin, putative, expressed	417.691			437.63			98.404	4.24466			4.44728			4.57			4.37
LOC_Os03g15050.2	LOC_Os03g15050.2;LOC_Os03g15050.1;LOC_Os03g15050.4	phosphoenolpyruvate carboxykinase, putative, expressed	420.623			437.63			73.203	5.74598			5.97831			4.54			4.37
LOC_Os05g46490.2	LOC_Os05g46490.2;LOC_Os05g46490.1	mov34 family protein, putative, expressed	459.592			437.63			46.815	9.81719			9.34808			4.16			4.37
LOC_Os03g02540.1	LOC_Os03g02540.1	proteasome subunit, putative, expressed	446.911			438.652			49.829	8.96889			8.80314			4.28			4.36
LOC_Os06g01680.4	LOC_Os06g01680.4;LOC_Os06g01680.2;LOC_Os06g01680.3;LOC_Os06g01680.1	expressed protein	422.589			439.676			104.79	4.03272			4.19578			4.52			4.35
LOC_Os06g22550.1	LOC_Os06g22550.1	transducin family protein, putative, expressed	434.58			439.676			92.316	4.70752			4.76273			4.4			4.35
LOC_Os04g34930.1	LOC_Os04g34930.1;LOC_Os04g34930.2;LOC_Os04g34930.3	COP9 signalosome complex subunit 8, putative, expressed	442.762			440.702			21.79	20.3195			20.225			4.32			4.34
LOC_Os01g68750.1	LOC_Os01g68750.1	adaptin, putative, expressed	455.325			441.731			103.79	4.38699			4.25601			4.2			4.33
LOC_Os02g42290.1	LOC_Os02g42290.1;LOC_Os02g42290.3	OsClp3 - Putative Clp protease homologue, expressed	41.2416			41.2416			31.96	1.29041			1.29041			14.5			14.5
LOC_Os02g34370.1	LOC_Os02g34370.1	expressed protein	495.194			442.762			36.037	13.7413			12.2863			3.84			4.32
LOC_Os07g30840.2	LOC_Os07g30840.2;LOC_Os07g30840.1;LOC_Os07g30840.4;LOC_Os07g30840.3	proteasome subunit, putative, expressed	440.702			443.796			29.492	14.9431			15.048			4.34			4.31
LOC_Os06g05720.1	LOC_Os06g05720.1	expressed protein	460.664			444.832			31.187	14.771			14.2634			4.15			4.3
LOC_Os10g25030.1	LOC_Os10g25030.1	red chlorophyll catabolite reductase, putative, expressed	70.5076			68.8826			35.55	1.98334			1.93763			12.2			12.3
LOC_Os02g44330.1	LOC_Os02g44330.1	rho guanine nucleotide exchange factor, putative, expressed	559.025			445.87			25.574	21.8591			17.4345			3.32			4.29
LOC_Os02g24134.1	LOC_Os02g24134.1;LOC_Os02g24134.2;LOC_Os02g24134.3	Sec1 family transport protein, putative, expressed	52.0711			54.5568			64.764	0.804013			0.842394			13.5			13.3
LOC_Os04g56070.1	LOC_Os04g56070.1;LOC_Os04g56070.2	COP9 signalosome complex subunit 5b, putative, expressed	438.652			446.911			40.037	10.9562			11.1624			4.36			4.28
LOC_Os06g43280.1	LOC_Os06g43280.1	paxneb-related protein, putative, expressed	453.207			446.911			27.461	16.5037			16.2744			4.22			4.28
LOC_Os01g69990.1	LOC_Os01g69990.1	GYF domain containing protein, putative, expressed	489.455			446.911			169.43	2.88883			2.63773			3.89			4.28
LOC_Os08g02550.1	LOC_Os08g02550.1	proteasome subunit, putative, expressed	464.981			447.954			47.706	9.7468			9.38989			4.11			4.27
LOC_Os07g42810.2	LOC_Os07g42810.2;LOC_Os07g42810.1	adaptor complexes medium subunit family domain containing protein, expressed	446.911			449			50.646	8.82421			8.86545			4.28			4.26
LOC_Os04g40320.1	LOC_Os04g40320.1	expressed protein	454.265			449			29.656	15.3178			15.1403			4.21			4.26
LOC_Os04g44400.1	LOC_Os04g44400.1	OsClp7 - Putative Clp protease homologue, expressed	489.455			449			33.007	14.8288			13.6032			3.89			4.26
LOC_Os04g56520.2	LOC_Os04g56520.2;LOC_Os04g56520.1	alpha-1,4-glucan-protein synthase, putative, expressed	475.95			450.048			38.906	12.2333			11.5676			4.01			4.25
LOC_Os08g40250.1	LOC_Os08g40250.1	expressed protein	565.58			450.048			155.88	3.62831			2.88714			3.27			4.25
LOC_Os01g17180.1	LOC_Os01g17180.1	proteasome subunit, putative, expressed	440.702			452.151			59.438	7.41449			7.60711			4.34			4.23
LOC_Os03g18720.2	LOC_Os03g18720.2;LOC_Os03g18720.1	RNA recognition motif containing protein, putative, expressed	451.098			452.151			26.029	17.3306			17.3711			4.24			4.23
LOC_Os12g37400.1	LOC_Os12g37400.1;LOC_Os12g37400.2	MCM7 - Putative minichromosome maintenance MCM complex subunit 7, expressed	478.175			452.151			81.348	5.87814			5.55824			3.99			4.23
LOC_Os08g39070.1	LOC_Os08g39070.1	COP9 signalosome complex subunit 6a, putative, expressed	438.652			454.265			36.024	12.1767			12.6101			4.36			4.21
LOC_Os01g55690.1	LOC_Os01g55690.1	glutelin, putative, expressed	444.832			454.265			56.246	7.90868			8.07639			4.3			4.21
LOC_Os03g10120.3	LOC_Os03g10120.3;LOC_Os03g10120.2;LOC_Os03g10120.1	proteasome subunit, putative, expressed	435.594			455.325			40.927	10.6432			11.1253			4.39			4.2
LOC_Os04g46892.1	LOC_Os04g46892.1	WD domain, G-beta repeat domain containing protein, expressed	488.315			455.325			44.64	10.939			10.1999			3.9			4.2
LOC_Os01g32880.1	LOC_Os01g32880.1	AP-3 complex subunit delta, putative, expressed	451.098			456.388			101.25	4.45529			4.50754			4.24			4.19
LOC_Os05g14590.1	LOC_Os05g14590.1	MCM6 - Putative minichromosome maintenance MCM complex subunit 6, expressed	479.291			456.388			92.512	5.18085			4.93329			3.98			4.19
LOC_Os03g20300.3	LOC_Os03g20300.3;LOC_Os03g20300.2;LOC_Os03g20300.1	glucose-6-phosphate 1-dehydrogenase, chloroplast precursor, putative, expressed	462.818			457.453			62.839	7.36513			7.27977			4.13			4.18
LOC_Os07g14580.1	LOC_Os07g14580.1	mRNA-decapping enzyme, putative, expressed	478.175			457.453			41.362	11.5607			11.0598			3.99			4.18
LOC_Os11g05650.1	LOC_Os11g05650.1	mRNA-decapping enzyme, putative, expressed	452.151			459.592			41.141	10.9903			11.1711			4.23			4.16
LOC_Os06g50170.1	LOC_Os06g50170.1	BRE, putative, expressed	432.558			460.664			43.362	9.97551			10.6237			4.42			4.15
LOC_Os02g15090.1	LOC_Os02g15090.1	glutelin, putative, expressed	484.911			460.664			54.86	8.83906			8.39709			3.93			4.15
LOC_Os04g46894.1	LOC_Os04g46894.1	beige/BEACH domain containing protein, expressed	474.841			462.818			240.48	1.97456			1.92456			4.02			4.13
LOC_Os02g46510.1	LOC_Os02g46510.1	adaptor complexes medium subunit family domain containing protein, expressed	479.291			463.898			49.27	9.72784			9.41543			3.98			4.12
LOC_Os03g11200.1	LOC_Os03g11200.1	pre-mRNA-processing factor 39, putative, expressed	460.664			464.981			87.193	5.28327			5.33278			4.15			4.11
LOC_Os03g46330.1	LOC_Os03g46330.1	pattern formation protein EMB30, putative, expressed	518.833			464.981			132.26	3.92283			3.51566			3.64			4.11
LOC_Os03g31360.1	LOC_Os03g31360.1	glutelin, putative, expressed	504.518			468.245			56.014	9.00699			8.35943			3.76			4.08
LOC_Os02g56110.1	LOC_Os02g56110.1;LOC_Os02g56110.2	AP-1 complex subunit gamma-1, putative, expressed	415.748			469.338			97.247	4.27517			4.82625			4.59			4.07
LOC_Os02g48830.1	LOC_Os02g48830.1	microtubule associated protein, putative, expressed	486.043			469.338			66.465	7.31277			7.06143			3.92			4.07
LOC_Os03g13560.1	LOC_Os03g13560.1	hydroxyproline-rich glycoprotein family protein, putative, expressed	623.769			471.532			69.993	8.91188			6.73684			2.85			4.05
LOC_Os11g28350.1	LOC_Os11g28350.1;LOC_Os06g07480.1	CDK-activating kinase assembly factor MAT1 family protein, expressed	477.061			475.95			20.942	22.7801			22.7271			4			4.01
LOC_Os03g07800.1	LOC_Os03g07800.1	RNA recognition motif containing protein, putative, expressed	488.315			475.95			46.056	10.6026			10.3342			3.9			4.01
LOC_Os06g11990.1	LOC_Os06g11990.1	expressed protein	483.782			477.061			121.34	3.98699			3.9316			3.94			4
LOC_Os08g08060.1	LOC_Os08g08060.1	vacuolar protein sorting-associated protein 18, putative, expressed	497.509			477.061			112.98	4.40351			4.22253			3.82			4
LOC_Os02g50970.1	LOC_Os02g50970.1	protein kinase domain containing protein, expressed	413.814			479.291			122.98	3.36489			3.89731			4.61			3.98
LOC_Os02g16830.1	LOC_Os02g16830.1;LOC_Os02g16820.1	glutelin, putative, expressed	456.388			479.291			56.817	8.0326			8.43569			4.19			3.98
LOC_Os12g41250.1	LOC_Os12g41250.1	methylcrotonoyl-CoA carboxylase subunit alpha, mitochondrial precursor, putative, expressed	499.834			480.41			80.283	6.2259			5.98395			3.8			3.97
LOC_Os07g06680.1	LOC_Os07g06680.1	fasciclin domain containing protein, expressed	481.531			482.655			50.708	9.49616			9.51832			3.96			3.95
LOC_Os07g25680.1	LOC_Os07g25680.1	protein kinase domain containing protein, expressed	478.175			483.782			134.08	3.56634			3.60816			3.99			3.94
LOC_Os03g19462.1	LOC_Os03g19462.1	expressed protein	482.655			484.911			63.717	7.57498			7.61039			3.95			3.93
LOC_Os03g40010.1	LOC_Os03g40010.1	DEK C terminal domain containing protein, expressed	486.043			486.043			77.887	6.24036			6.24036			3.92			3.92
LOC_Os08g39440.2	LOC_Os08g39440.2;LOC_Os08g39440.1	RNA recognition motif containing protein, putative, expressed	277.747			192.606			75.298	3.68863			2.55791			6.32			7.89
LOC_Os01g42950.1	LOC_Os01g42950.1;LOC_Os01g42950.3;LOC_Os01g42950.2	protein kinase family protein, putative, expressed	348.235			491.743			87.456	3.98183			5.62274			5.35			3.87
LOC_Os01g36390.1	LOC_Os01g36390.1	MCM4 - Putative minichromosome maintenance MCM complex subunit 4, expressed	482.655			491.743			94.904	5.08572			5.18147			3.95			3.87
LOC_Os06g43590.4	LOC_Os06g43590.4;LOC_Os06g43590.3;LOC_Os06g43590.2	SNF7 domain containing protein, putative, expressed	40.2912			35.0311			18.923	2.12922			1.85124			14.6			15.2
LOC_Os01g14580.1	LOC_Os01g14580.1	dehydrogenase, putative, expressed	73.8734			79.2257			46.57	1.58629			1.70122			12			11.7
LOC_Os03g22560.1	LOC_Os03g22560.1;LOC_Os07g38080.2;LOC_Os07g38080.1	MYB family transcription factor, putative, expressed	564.263			495.194			102.04	5.52982			4.85294			3.28			3.84
LOC_Os07g35600.2	LOC_Os07g35600.2;LOC_Os07g35600.1	expressed protein	421.605			496.35			30.479	13.8326			16.285			4.53			3.83
LOC_Os05g32570.1	LOC_Os05g32570.1	RING E3 ligase protein, putative, expressed	474.841			496.35			93.094	5.10067			5.33171			4.02			3.83
LOC_Os03g01110.1	LOC_Os03g01110.1	RNA methyltransferase, TrmH family protein, putative, expressed	470.433			497.509			195.81	2.4025			2.54077			4.06			3.82
LOC_Os02g48620.2	LOC_Os02g48620.2;LOC_Os02g48620.1	tetratricopeptide repeat, putative, expressed	502.171			497.509			153.63	3.2687			3.23836			3.78			3.82
LOC_Os07g47260.1	LOC_Os07g47260.1	H-BTB7 - Bric-a-Brac, Tramtrack, Broad Complex BTB domain with H family conserved sequence, expressed	455.325			498.67			48.23	9.44071			10.3394			4.2			3.81
LOC_Os03g53280.1	LOC_Os03g53280.1	WD domain containing protein, putative, expressed	572.212			498.67			397.61	1.43913			1.25417			3.22			3.81
LOC_Os02g39570.4	LOC_Os02g39570.4;LOC_Os02g39570.1;LOC_Os02g39570.5;LOC_Os02g39570.6	ACT domain containing protein, expressed	241.486			177.099			51.851	4.65731			3.41553			6.92			8.25
LOC_Os05g44210.1	LOC_Os05g44210.1	trehalose-6-phosphate synthase, putative, expressed	560.33			502.171			95.209	5.88526			5.2744			3.31			3.78
LOC_Os12g35570.1	LOC_Os12g35570.1;LOC_Os12g35570.3;LOC_Os12g35570.2	tRNA synthetase, putative, expressed	484.911			503.343			46.273	10.4794			10.8777			3.93			3.77
LOC_Os12g06020.1	LOC_Os12g06020.1	mRNA-decapping enzyme, putative, expressed	499.834			503.343			40.238	12.4219			12.5091			3.8			3.77
LOC_Os01g23590.2	LOC_Os01g23590.2;LOC_Os01g23590.3	suppressor of Mek, putative, expressed	444.832			504.518			43.922	10.1278			11.4867			4.3			3.76
LOC_Os01g70580.1	LOC_Os01g70580.1	thiamin pyrophosphokinase 1, putative, expressed	57.1612			49.6987			29.288	1.95169			1.69689			13.1			13.7
LOC_Os05g22940.1	LOC_Os05g22940.1	acetyl-CoA carboxylase, putative, expressed	502.171			509.245			267.78	1.87531			1.90173			3.78			3.72
LOC_Os08g41790.1	LOC_Os08g41790.1	phosphoribulokinase/Uridine kinase family protein, expressed	518.833			509.245			54.446	9.52932			9.35321			3.64			3.72
LOC_Os03g26460.2	LOC_Os03g26460.2;LOC_Os03g26460.1	CS domain containing protein, putative, expressed	40.2912			40.2912			27.763	1.45125			1.45125			14.6			14.6
LOC_Os06g06300.1	LOC_Os06g06300.1	osFTL3 FT-Like3 homologous to Flowering Locus T gene; contains Pfam profile PF01161: Phosphatidylethanolamine-binding protein, expressed	11.4394			11.4394			19.707	0.580472			0.580472			20			20
LOC_Os02g22090.1	LOC_Os02g22090.1	pattern formation protein EMB30, putative, expressed	355.619			511.625			158.71	2.24069			3.22365			5.26			3.7
LOC_Os06g40840.1	LOC_Os06g40840.1	microtubule associated protein, putative, expressed	483.782			515.217			65.171	7.42327			7.90561			3.94			3.67
LOC_Os03g51250.1	LOC_Os03g51250.1	adenylyl cyclase-associated protein, putative, expressed	521.258			515.217			52.054	10.0138			9.89773			3.62			3.67
LOC_Os04g53220.1	LOC_Os04g53220.1	signal recognition particle 14 kDa protein, putative, expressed	510.434			516.419			14.838	34.4004			34.8038			3.71			3.66
LOC_Os11g07440.3	LOC_Os11g07440.3;LOC_Os11g07440.1;LOC_Os11g07440.4;LOC_Os11g07440.2	plant neutral invertase domain containing protein, expressed	548.694			517.625			62.722	8.74803			8.25268			3.4			3.65
LOC_Os03g46340.1	LOC_Os03g46340.1	pleckstrin homology domain-containing protein, putative, expressed	536.049			520.044			54.56	9.82494			9.5316			3.5			3.63
LOC_Os03g63290.1	LOC_Os03g63290.1	oxidoreductase, short chain dehydrogenase/reductase family protein, putative, expressed	128.974			125.123			29.601	4.35707			4.22699			9.61			9.74
LOC_Os02g52880.1	LOC_Os02g52880.1;LOC_Os02g52880.2	ybaK/prolyl-tRNA synthetase family protein, putative, expressed	496.35			522.475			35.044	14.1636			14.9091			3.83			3.61
LOC_Os06g23430.2	LOC_Os06g23430.2;LOC_Os06g23430.1	signal recognition particle 19 kDa protein, putative, expressed	518.833			523.695			14.922	34.7697			35.0955			3.64			3.6
LOC_Os08g02130.2	LOC_Os08g02130.2;LOC_Os08g02130.1	RNA recognition motif containing protein, putative, expressed	531.072			523.695			95.015	5.58935			5.51171			3.54			3.6
LOC_Os02g13990.1	LOC_Os02g13990.1;LOC_Os02g13990.3;LOC_Os02g13990.2	U2 small nuclear ribonucleoprotein A, putative, expressed	484.911			524.917			31.999	15.1539			16.4042			3.93			3.59
LOC_Os04g56620.1	LOC_Os04g56620.1;LOC_Os04g56620.2	molybdopterin biosynthesis protein CNX1, putative, expressed	511.625			524.917			48.09	10.6389			10.9153			3.7			3.59
LOC_Os02g08520.1	LOC_Os02g08520.1	peptidase, T1 family, putative, expressed	644.466			524.917			23.685	27.2099			22.1624			2.71			3.59
LOC_Os08g23360.1	LOC_Os08g23360.1	signal recognition particle 68 kDa protein, putative, expressed	522.475			531.072			70.367	7.425			7.54718			3.61			3.54
LOC_Os09g11230.1	LOC_Os09g11230.1	Ser/Thr protein phosphatase family protein, putative, expressed	358.951			532.312			34.992	10.2581			15.2124			5.22			3.53
LOC_Os07g41790.2	LOC_Os07g41790.2	LSM domain containing protein, expressed	520.044			532.312			8.0924	64.2633			65.7793			3.63			3.53
LOC_Os10g39760.1	LOC_Os10g39760.1	WD domain, G-beta repeat domain containing protein, expressed	299.961			206.561			55.35	5.41935			3.7319			5.99			7.59
LOC_Os04g42000.1	LOC_Os04g42000.1	6,7-dimethyl-8-ribityllumazine synthase, chloroplast precursor, putative, expressed	533.555			533.555			22.471	23.7441			23.7441			3.52			3.52
LOC_Os07g45074.1	LOC_Os07g45074.1	FAT domain-containing protein, putative, expressed	463.898			534.8			107.33	4.32217			4.98277			4.12			3.51
LOC_Os03g58630.1	LOC_Os03g58630.1	thioredoxin, putative, expressed	12.8538			11.7092			14.796	0.868736			0.791377			19.5			19.9
LOC_Os01g66560.1	LOC_Os01g66560.1	signal recognition particle 72 kDa protein, putative, expressed	528.602			536.049			73.573	7.18472			7.28594			3.56			3.5
LOC_Os02g09600.1	LOC_Os02g09600.1;LOC_Os02g09600.2;LOC_Os02g09600.3	expressed protein	131.096			148.686			12.991	10.0913			11.4453			9.54			9
LOC_Os01g10280.2	LOC_Os01g10280.2;LOC_Os01g10280.1;LOC_Os01g10280.4;LOC_Os01g10280.3	phosphoribosylaminoimidazole carboxylase, chloroplast precursor, putative, expressed	534.8			541.072			68.261	7.83464			7.92651			3.51			3.46
LOC_Os01g61860.1	LOC_Os01g61860.1;LOC_Os01g61860.2	TBC domain containing protein, expressed	551.259			541.072			93.554	5.89241			5.78352			3.38			3.46
LOC_Os03g21740.1	LOC_Os03g21740.1	valyl-tRNA synthetase, putative, expressed	188.167			212.422			66.941	2.81094			3.17327			7.99			7.47
LOC_Os04g35280.1	LOC_Os04g35280.1	neutral/alkaline invertase, putative, expressed	543.601			546.141			64.411	8.43956			8.47901			3.44			3.42
LOC_Os01g15460.3	LOC_Os01g15460.3;LOC_Os01g15460.2;LOC_Os01g15460.1	zinc finger C-x8-C-x5-C-x3-H type family protein, expressed	143.576			125.415			48.941	2.93365			2.56258			9.15			9.73
LOC_Os02g14780.2	LOC_Os02g14780.2;LOC_Os02g14780.1	splicing factor 3 subunit 1, putative, expressed	529.836			547.416			86.961	6.0928			6.29496			3.55			3.41
LOC_Os04g18010.1	LOC_Os04g18010.1	cleavage and polyadenylation specificity factor subunit 1, putative, expressed	687.944			548.694			56.737	12.1251			9.67083			2.43			3.4
LOC_Os05g38950.2	LOC_Os05g38950.2;LOC_Os05g38950.1	TBC domain containing protein, expressed	534.8			549.975			93.34	5.72959			5.89217			3.51			3.39
LOC_Os02g34950.1	LOC_Os02g34950.1	ATP binding protein, putative, expressed	150.43			153.978			34.565	4.35208			4.45474			8.95			8.85
LOC_Os04g31390.1	LOC_Os04g31390.1	vacuolar protein sorting-associated protein 11, putative, expressed	668.963			553.835			107.23	6.23858			5.16493			2.55			3.36
LOC_Os06g07978.1	LOC_Os06g07978.1;LOC_Os06g07878.1	peptidase, T1 family, putative, expressed	641.468			555.128			27.044	23.7194			20.5269			2.73			3.35
LOC_Os02g34560.1	LOC_Os02g34560.1;LOC_Os02g34560.2	plant neutral invertase domain containing protein, expressed	534.8			556.424			63.45	8.42869			8.76949			3.51			3.34
LOC_Os07g45070.1	LOC_Os07g45070.1	FAT domain-containing protein, putative, expressed	543.601			556.424			181.24	2.99934			3.0701			3.44			3.34
LOC_Os01g52630.1	LOC_Os01g52630.1	regulator of chromosome condensation, putative, expressed	584.347			556.424			60.514	9.65639			9.19497			3.13			3.34
LOC_Os02g12800.2	LOC_Os02g12800.2;LOC_Os02g12800.1;LOC_Os02g12800.5;LOC_Os02g12800.4;LOC_Os02g12800.3	elongation factor 1-gamma, putative, expressed	570.88			557.723			47.478	12.0241			11.747			3.23			3.33
LOC_Os02g08090.2	LOC_Os02g08090.2;LOC_Os11g43620.2;LOC_Os11g43620.1	LSM domain containing protein, expressed	529.836			559.025			6.7364	78.6526			82.9857			3.55			3.32
LOC_Os10g21910.1	LOC_Os10g21910.1	acetyl-CoA carboxylase, putative, expressed	553.835			561.638			254.39	2.17711			2.20778			3.36			3.3
LOC_Os01g61710.4	LOC_Os01g61710.4;LOC_Os01g61710.3;LOC_Os01g61710.2;LOC_Os01g61710.1;LOC_Os01g61710.6;LOC_Os01g61710.5	coatomer subunit delta, putative, expressed	645.971			561.638			57.269	11.2796			9.80701			2.7			3.3
LOC_Os03g26970.1	LOC_Os03g26970.1	peptidase, T1 family, putative, expressed	588.449			564.263			25.844	22.7693			21.8334			3.1			3.28
LOC_Os01g56600.1	LOC_Os01g56600.1	signal recognition particle 54 kDa protein, putative, expressed	538.554			566.9			54.754	9.83589			10.3536			3.48			3.26
LOC_Os03g05730.1	LOC_Os03g05730.1	cell division control protein 48 homolog E, putative, expressed	548.694			568.224			89.743	6.11406			6.33168			3.4			3.25
LOC_Os10g02630.1	LOC_Os10g02630.1	transposon protein, putative, CACTA, En/Spm sub-class, expressed	603.736			568.224			55.113	10.9545			10.3102			2.99			3.25
LOC_Os09g07500.3	LOC_Os09g07500.3;LOC_Os09g07500.2;LOC_Os09g07500.1	expressed protein	760.493			570.88			57.005	13.3408			10.0146			2			3.23
LOC_Os02g03440.1	LOC_Os02g03440.1	LSM domain containing protein, expressed	487.178			570.88			16.591	29.364			34.409			3.91			3.23
LOC_Os03g15700.1	LOC_Os03g15700.1	splicing factor 3A subunit 2, putative, expressed	555.128			572.212			35.654	15.5699			16.049			3.35			3.22
LOC_Os04g40840.1	LOC_Os04g40840.1	elongator complex protein 3, putative, expressed	587.078			572.212			63.775	9.20546			8.97236			3.11			3.22
LOC_Os04g47400.1	LOC_Os04g47400.1	monocopper oxidase, putative, expressed	42.2145			44.2297			61.064	0.691316			0.724317			14.4			14.2
LOC_Os07g45064.1	LOC_Os07g45064.1	Phosphatidylinositol kinase and FAT containing domain protein, putative, expressed	511.625			573.548			129.19	3.96026			4.43957			3.7			3.21
LOC_Os06g27800.1	LOC_Os06g27800.1;LOC_Os06g27800.2	tm-1GCR237 protein, putative, expressed	580.274			573.548			79.546	7.29482			7.21027			3.16			3.21
LOC_Os03g07420.1	LOC_Os03g07420.1	3-dehydroquinate synthase, putative, expressed	526.142			576.229			42.467	12.3894			13.5689			3.58			3.19
LOC_Os03g50850.1	LOC_Os03g50850.1;LOC_Os03g50850.2	ZOS3-17 - C2H2 zinc finger protein, expressed	573.548			577.574			59.84	9.58469			9.65197			3.21			3.18
LOC_Os08g25070.1	LOC_Os08g25070.1	PME/invertase inhibitor, putative, expressed	17.0038			14.7839			19.659	0.864936			0.752016			18.3			18.9
LOC_Os03g61630.2	LOC_Os03g61630.2;LOC_Os03g61630.1	WD domain, G-beta repeat domain containing protein, expressed	602.33			578.922			32.072	18.7806			18.0507			3			3.17
LOC_Os03g01230.2	LOC_Os03g01230.2;LOC_Os03g01230.1	DNA-directed RNA polymerase II subunit RPB9, putative, expressed	603.736			578.922			13.051	46.2598			44.3585			2.99			3.17
LOC_Os10g30580.1	LOC_Os10g30580.1	cell division control protein 48 homolog E, putative, expressed	557.723			580.274			89.81	6.21003			6.46113			3.33			3.16
LOC_Os07g46370.1	LOC_Os07g46370.1	WD domain, G-beta repeat domain containing protein, expressed	581.628			580.274			121.75	4.77723			4.76611			3.15			3.16
LOC_Os12g04030.1	LOC_Os12g04030.1	HEAT repeat family protein, putative, expressed	477.061			581.628			102.02	4.67615			5.70112			4			3.15
LOC_Os09g21780.1	LOC_Os09g21780.1;LOC_Os09g21780.2	expressed protein	564.263			582.986			70.092	8.05032			8.31744			3.28			3.14
LOC_Os12g24080.1	LOC_Os12g24080.1	HECT-domain domain containing protein, expressed	577.574			582.986			111.43	5.18329			5.23186			3.18			3.14
LOC_Os07g46750.1	LOC_Os07g46750.1	elongation factor protein, putative, expressed	600.927			582.986			23.799	25.2501			24.4962			3.01			3.14
LOC_Os07g36940.2	LOC_Os07g36940.2;LOC_Os07g36940.1	eukaryotic translation initiation factor 4G, putative, expressed	595.349			584.347			193.53	3.07626			3.01941			3.05			3.13
LOC_Os07g37640.1	LOC_Os07g37640.1	IKI3 family protein, expressed	642.965			585.711			148.99	4.31549			3.93121			2.72			3.12
LOC_Os08g43540.1	LOC_Os08g43540.1	peptidase, T1 family, putative, expressed	616.539			587.078			35.374	17.4292			16.5963			2.9			3.11
LOC_Os02g25640.1	LOC_Os02g25640.1	glutelin, putative, expressed	600.927			589.822			57.119	10.5206			10.3262			3.01			3.09
LOC_Os03g15650.1	LOC_Os03g15650.1;LOC_Os03g15650.3;LOC_Os03g15650.2	vacuolar sorting protein, putative, expressed	600.927			589.822			53.84	11.1614			10.9551			3.01			3.09
LOC_Os11g04220.1	LOC_Os11g04220.1	HEAT repeat family protein, putative, expressed	668.963			589.822			199.66	3.35051			2.95413			2.55			3.09
LOC_Os06g29120.2	LOC_Os06g29120.2;LOC_Os06g29120.1	STE_PAK_Ste20_STLK.5 - STE kinases include homologs to sterile 7, sterile 11 and sterile 20 from yeast, expressed	439.676			591.199			77.381	5.68196			7.64011			4.35			3.08
LOC_Os05g38610.1	LOC_Os05g38610.1	clathrin adaptor complex small chain domain containing protein, expressed	672.09			592.579			19.369	34.6992			30.5942			2.53			3.07
LOC_Os03g17930.3	LOC_Os03g17930.3;LOC_Os03g17930.2;LOC_Os03g17930.1	alpha-taxilin, putative, expressed	600.927			595.349			47.099	12.7588			12.6404			3.01			3.05
LOC_Os04g49720.1	LOC_Os04g49720.1	pectinesterase inhibitor domain containing protein, putative, expressed	24.1233			22.4936			19.917	1.21119			1.12936			16.8			17.1
LOC_Os03g56970.1	LOC_Os03g56970.1	actin, putative, expressed	40.2912			39.3626			44.331	0.908871			0.887925			14.6			14.7
LOC_Os05g05860.1	LOC_Os05g05860.1	retrotransposon protein, putative, unclassified, expressed	619.421			598.132			208.68	2.96828			2.86626			2.88			3.03
LOC_Os03g44484.1	LOC_Os03g44484.1;LOC_Os03g44484.2	DNA-directed RNA polymerase II subunit RPB2, putative, expressed	581.628			599.528			59.688	9.74448			10.0444			3.15			3.02
LOC_Os07g42300.1	LOC_Os07g42300.1	elongation factor protein, putative, expressed	560.33			600.927			27.553	20.3364			21.8099			3.31			3.01
LOC_Os06g12630.1	LOC_Os06g12630.1;LOC_Os06g12630.2;LOC_Os06g12630.3	glutathione S-transferase, N-terminal domain containing protein, expressed	27.7455			24.6923			29.682	0.934759			0.831896			16.2			16.7
LOC_Os01g68860.1	LOC_Os01g68860.1	zinc finger C-x8-C-x5-C-x3-H type family protein, expressed	423.576			602.33			47.852	8.85178			12.5874			4.51			3
LOC_Os06g07140.1	LOC_Os06g07140.1	peptidase, T1 family, putative, expressed	641.468			602.33			27.025	23.7361			22.2879			2.73			3
LOC_Os03g14530.1	LOC_Os03g14530.1	S10/S20 domain containing ribosomal protein, putative, expressed	758.722			602.33			13.958	54.3575			43.153			2.01			3
LOC_Os11g32880.2	LOC_Os11g32880.2;LOC_Os11g32880.1	DEAD-box ATP-dependent RNA helicase, putative, expressed	606.558			605.146			89.338	6.78948			6.77366			2.97			2.98
LOC_Os07g06840.1	LOC_Os07g06840.1	gibberellin receptor GID1L2, putative, expressed	33.435			33.435			35.062	0.953596			0.953596			15.4			15.4
LOC_Os03g61950.1	LOC_Os03g61950.1;LOC_Os03g61950.2	kelch motif family protein, putative, expressed	578.922			607.974			55.247	10.4788			11.0047			3.17			2.96
LOC_Os09g07900.1	LOC_Os09g07900.1	ubiquitin-protein ligase 1, putative, expressed	610.816			607.974			399.89	1.52746			1.52035			2.94			2.96
LOC_Os05g41180.1	LOC_Os05g41180.1	peptidase, T1 family, putative, expressed	636.997			607.974			27.22	23.4018			22.3356			2.76			2.96
LOC_Os01g63780.1	LOC_Os01g63780.1;LOC_Os01g63780.2	nsp1-like C-terminal region family protein, expressed	568.224			609.393			26.495	21.4465			23.0003			3.25			2.95
LOC_Os11g40140.1	LOC_Os11g40140.1	peptidase, T1 family, putative, expressed	607.974			609.393			25.993	23.3899			23.4445			2.96			2.95
LOC_Os02g09920.1	LOC_Os02g09920.1	PHD-finger domain containing protein, putative, expressed	681.558			609.393			110.34	6.17689			5.52287			2.47			2.95
LOC_Os09g39590.1	LOC_Os09g39590.1	metallo-beta-lactamase, putative, expressed	580.274			610.816			81.375	7.13086			7.50618			3.16			2.94
LOC_Os09g36710.1	LOC_Os09g36710.1	peptidase, T1 family, putative, expressed	606.558			610.816			27.214	22.2885			22.4449			2.97			2.94
LOC_Os05g46290.1	LOC_Os05g46290.1	T-complex protein, putative, expressed	635.513			610.816			61.588	10.3188			9.91777			2.77			2.94
LOC_Os12g27090.1	LOC_Os12g27090.1	expressed protein	639.974			610.816			107.14	5.97325			5.7011			2.74			2.94
LOC_Os06g43570.1	LOC_Os06g43570.1	peptidase, T1 family, putative, expressed	616.539			612.242			35.367	17.4326			17.3111			2.9			2.93
LOC_Os06g04800.1	LOC_Os06g04800.1	peptidase, T1 family, putative, expressed	644.466			612.242			26.259	24.5427			23.3155			2.71			2.93
LOC_Os02g42320.2	LOC_Os02g42320.2;LOC_Os02g42320.3;LOC_Os02g42320.4;LOC_Os02g42320.1	peptidase, T1 family, putative, expressed	617.978			613.671			25.844	23.9119			23.7452			2.89			2.92
LOC_Os06g06030.1	LOC_Os06g06030.1	peptidase, T1 family, putative, expressed	619.421			615.103			29.785	20.7964			20.6514			2.88			2.91
LOC_Os05g09490.2	LOC_Os05g09490.2;LOC_Os05g09490.1	peptidase, T1 family, putative, expressed	623.769			615.103			28.997	21.5115			21.2127			2.85			2.91
LOC_Os09g39540.2	LOC_Os09g39540.2;LOC_Os09g39540.1	40S ribosomal protein S25, putative, expressed	960.188			616.539			10.7	89.7372			57.6205			1			2.9
LOC_Os09g33986.2	LOC_Os09g33986.2;LOC_Os09g33986.1	peptidase, T1 family, putative, expressed	593.962			617.978			27.734	21.4164			22.2823			3.06			2.89
LOC_Os07g41750.1	LOC_Os07g41750.1;LOC_Os07g41750.2	40S ribosomal protein S3-1, putative, expressed	629.614			617.978			25.999	24.2168			23.7693			2.81			2.89
LOC_Os07g34589.3	LOC_Os07g34589.3;LOC_Os07g34589.2;LOC_Os07g34589.4	translation initiation factor SUI1, putative, expressed	19.557			16.229			12.731	1.53617			1.27477			17.7			18.5
LOC_Os01g59600.2	LOC_Os01g59600.2;LOC_Os01g59600.1	peptidase, T1 family, putative, expressed	623.769			619.421			27.238	22.9007			22.7411			2.85			2.88
LOC_Os02g04100.1	LOC_Os02g04100.1	peptidase, T1 family, putative, expressed	626.684			619.421			29.63	21.1503			20.9052			2.83			2.88
LOC_Os09g30190.1	LOC_Os09g30190.1	receptor-like protein kinase 2 precursor, putative, expressed	658.133			619.421			116.59	5.64485			5.31281			2.62			2.88
LOC_Os03g26960.1	LOC_Os03g26960.1	intron-binding protein aquarius, putative, expressed	625.225			620.867			181.05	3.45333			3.42926			2.84			2.87
LOC_Os04g41040.1	LOC_Os04g41040.1;LOC_Os04g41040.2	DNA-directed RNA polymerases I, II, and III subunit RPABC1, putative, expressed	659.669			620.867			23.906	27.5943			25.9712			2.61			2.87
LOC_Os07g14280.1	LOC_Os07g14280.1	WD domain, G-beta repeat domain containing protein, expressed	582.986			622.316			33.757	17.2701			18.4352			3.14			2.86
LOC_Os09g32800.1	LOC_Os09g32800.1	peptidase, T1 family, putative, expressed	607.974			622.316			24.281	25.0391			25.6298			2.96			2.86
LOC_Os03g48930.1	LOC_Os03g48930.1	peptidase, T1 family, putative, expressed	609.393			622.316			23.478	25.9559			26.5064			2.95			2.86
LOC_Os03g23935.1	LOC_Os03g23935.1	WD domain, G-beta repeat domain containing protein, expressed	138.965			143.911			57.544	2.41493			2.50088			9.29			9.14
LOC_Os03g08280.2	LOC_Os03g08280.2;LOC_Os03g08280.1;LOC_Os03g08280.3	peptidase, T1 family, putative, expressed	592.579			626.684			27.573	21.4913			22.7282			3.07			2.83
LOC_Os02g53060.1	LOC_Os02g53060.1	peptidase, T1 family, putative, expressed	619.421			628.147			26.273	23.5763			23.9085			2.88			2.82
LOC_Os10g32550.1	LOC_Os10g32550.1	T-complex protein, putative, expressed	631.083			629.614			67.307	9.37619			9.35436			2.8			2.81
LOC_Os05g45880.1	LOC_Os05g45880.1	phosphotransferase, putative, expressed	46.3411			48.5533			40.02	1.15795			1.21323			14			13.8
LOC_Os06g37440.1	LOC_Os06g37440.1	elongation factor 1-gamma, putative, expressed	615.103			631.083			47.39	12.9796			13.3168			2.91			2.8
LOC_Os07g44970.1	LOC_Os07g44970.1	XPA-binding protein 2, putative, expressed	658.133			631.083			107.06	6.14733			5.89467			2.62			2.8
LOC_Os12g31790.1	LOC_Os12g31790.1	expressed protein	593.962			632.557			18.327	32.4091			34.515			3.06			2.79
LOC_Os03g29260.2	LOC_Os03g29260.2	elongation factor protein, putative, expressed	610.816			632.557			24.654	24.7755			25.6574			2.94			2.79
LOC_Os07g19494.1	LOC_Os07g19494.1	expressed protein	622.316			632.557			43.426	14.3305			14.5663			2.86			2.79
LOC_Os03g21080.1	LOC_Os03g21080.1	guanine nucleotide exchange factor, putative, expressed	641.468			634.033			108.94	5.88827			5.82002			2.73			2.78
LOC_Os02g12794.3	LOC_Os02g12794.3	elongation factor 1-gamma, putative, expressed	650.505			634.033			29.473	22.0712			21.5123			2.67			2.78
LOC_Os01g22490.1	LOC_Os01g22490.1;LOC_Os06g46770.1;LOC_Os02g06640.4;LOC_Os06g46770.2;LOC_Os06g46770.3;LOC_Os02g06640.1;LOC_Os06g46770.4;LOC_Os06g46770.5;LOC_Os02g06640.3;LOC_Os04g53620.2;LOC_Os05g42424.1;LOC_Os06g46770.6;LOC_Os04g53620.4;LOC_Os09g27930.1;LOC_Os07g30640.1;LOC_Os09g39500.1;LOC_Os03g13170.1;LOC_Os04g53620.1	40S ribosomal protein S27a, putative, expressed	642.965			635.513			17.668	36.3915			35.9697			2.72			2.77
LOC_Os10g35190.1	LOC_Os10g35190.1	ZOS10-06 - C2H2 zinc finger protein, expressed	960.188			636.997			53.12	18.0758			11.9917			1			2.76
LOC_Os02g11840.2	LOC_Os02g11840.2;LOC_Os02g11840.1	coatomer subunit beta-2, putative, expressed	603.736			639.974			68.953	8.75576			9.28131			2.99			2.74
LOC_Os02g33710.1	LOC_Os02g33710.1	decarboxylase, putative, expressed	141.912			145.938			53.874	2.63414			2.70888			9.2			9.08
LOC_Os04g42600.2	LOC_Os04g42600.2;LOC_Os04g42600.1	polyadenylate-binding protein, putative, expressed	644.466			641.468			71.23	9.04768			9.00559			2.71			2.73
LOC_Os11g13694.1	LOC_Os11g13694.1	AGAP007117-PA, putative, expressed	692.773			642.965			50.325	13.766			12.7763			2.4			2.72
LOC_Os07g08710.2	LOC_Os07g08710.2;LOC_Os07g08710.1	AT hook-containing DNA-binding protein, putative, expressed	960.188			645.971			22.659	42.3756			28.5084			1			2.7
LOC_Os01g59140.1	LOC_Os01g59140.1	DNA-directed RNA polymerases I, II, and III subunit RPABC1, putative, expressed	774.812			647.479			24.906	31.1094			25.9969			1.92			2.69
LOC_Os06g40040.1	LOC_Os06g40040.1;LOC_Os06g40040.2	protein of unknown function domain containing protein, expressed	195.319			234.276			14.607	13.3716			16.0386			7.83			7.05
LOC_Os07g05470.2	LOC_Os07g05470.2;LOC_Os07g05470.1	AIR9 protein, putative, expressed	602.33			652.024			82.324	7.31658			7.92021			3			2.66
LOC_Os03g51140.1	LOC_Os03g51140.1	HEAT repeat family protein, putative, expressed	631.083			652.024			129.97	4.85561			5.01672			2.8			2.66
LOC_Os06g08770.1	LOC_Os06g08770.1	ruvB-like 2, putative, expressed	642.965			652.024			51.843	12.4022			12.5769			2.72			2.66
LOC_Os04g52270.1	LOC_Os04g52270.1;LOC_Os04g52270.2	coatomer subunit epsilon, putative, expressed	689.55			652.024			31.581	21.8343			20.6461			2.42			2.66
LOC_Os12g43120.1	LOC_Os12g43120.1;LOC_Os12g43120.2	expressed protein	691.16			652.024			100.32	6.88955			6.49944			2.41			2.66
LOC_Os03g12590.1	LOC_Os03g12590.1	coatomer subunit gamma-1, putative, expressed	665.85			653.546			99.988	6.6593			6.53624			2.57			2.65
LOC_Os07g05580.1	LOC_Os07g05580.1	ribosomal protein L7Ae, putative, expressed	746.439			655.071			14.799	50.4385			44.2646			2.08			2.64
LOC_Os02g30100.1	LOC_Os02g30100.1	cytochrome P450, putative, expressed	960.188			656.6			58.315	16.4655			11.2595			1			2.63
LOC_Os05g29010.1	LOC_Os05g29010.1;LOC_Os05g29010.2	POLA4 - Putative DNA polymerase alpha complex subunit, expressed	489.455			656.6			19.394	25.2374			33.8558			3.89			2.63
LOC_Os03g42220.1	LOC_Os03g42220.1;LOC_Os03g42220.2;LOC_Os03g42220.3	T-complex protein, putative, expressed	697.636			656.6			57.228	12.1905			11.4734			2.37			2.63
LOC_Os03g04970.1	LOC_Os03g04970.1	T-complex protein, putative, expressed	639.974			658.133			61.045	10.4836			10.7811			2.74			2.62
LOC_Os12g17310.1	LOC_Os12g17310.1	prefoldin, putative, expressed	751.679			658.133			71.368	10.5324			9.22168			2.05			2.62
LOC_Os05g48290.3	LOC_Os05g48290.3	T-complex protein, putative, expressed	699.265			659.669			49.299	14.1842			13.381			2.36			2.61
LOC_Os06g38980.1	LOC_Os06g38980.1	polyadenylate-binding protein, putative, expressed	656.6			662.753			72.26	9.08664			9.17178			2.63			2.59
LOC_Os09g14550.1	LOC_Os09g14550.1	RNA recognition motif containing protein, putative, expressed	684.744			662.753			34.858	19.6438			19.0129			2.45			2.59
LOC_Os12g13590.1	LOC_Os12g13590.1;LOC_Os12g13590.2	exocyst complex component 5, putative, expressed	729.237			662.753			88.228	8.26536			7.51182			2.18			2.59
LOC_Os11g07280.1	LOC_Os11g07280.1;LOC_Os11g07280.2	coatomer subunit beta-1, putative, expressed	656.6			665.85			105.44	6.22724			6.31497			2.63			2.57
LOC_Os09g04110.2	LOC_Os09g04110.2;LOC_Os09g04110.1	coatomer alpha subunit, putative, expressed	668.963			665.85			136.56	4.89867			4.87588			2.55			2.57
LOC_Os03g50340.1	LOC_Os03g50340.1	coatomer alpha subunit, putative, expressed	675.231			667.405			136.38	4.9511			4.89371			2.51			2.56
LOC_Os02g21250.2	LOC_Os02g21250.2;LOC_Os02g21250.1	clathrin adaptor complex small chain domain containing protein, expressed	704.173			668.963			19.867	35.4443			33.6721			2.33			2.55
LOC_Os01g64030.4	LOC_Os01g64030.4;LOC_Os01g64030.3;LOC_Os01g64030.2;LOC_Os01g64030.1	OsFBL5 - F-box domain and LRR containing protein, expressed	760.493			672.09			47.271	16.0879			14.2178			2			2.53
LOC_Os06g43560.1	LOC_Os06g43560.1	phox domain-containing protein, putative, expressed	622.316			672.09			79.762	7.80216			8.42619			2.86			2.53
LOC_Os01g16520.1	LOC_Os01g16520.1	glutamyl-tRNA synthetase, cytoplasmic, putative, expressed	699.265			673.658			81.053	8.62725			8.31133			2.36			2.52
LOC_Os05g24601.1	LOC_Os05g24601.1;LOC_Os05g24601.2;LOC_Os05g24601.3	coatomer subunit delta, putative, expressed	699.265			675.231			57.502	12.1607			11.7427			2.36			2.51
LOC_Os04g53230.1	LOC_Os04g53230.1	aminomethyltransferase, putative, expressed	35.8575			35.0311			43.968	0.815535			0.79674			15.1			15.2
LOC_Os01g33060.1	LOC_Os01g33060.1;LOC_Os01g33060.2	HEAT repeat family protein, putative, expressed	632.557			676.807			130.9	4.83236			5.17041			2.79			2.5
LOC_Os07g10150.1	LOC_Os07g10150.1	coatomer subunit gamma-2, putative, expressed	686.342			676.807			98.553	6.96419			6.86744			2.44			2.5
LOC_Os11g05562.1	LOC_Os11g05562.1	40S ribosomal protein S25, putative, expressed	960.188			681.558			11.919	80.5594			57.1825			1			2.47
LOC_Os12g36760.1	LOC_Os12g36760.1	expressed protein	732.645			684.744			139.31	5.2591			4.91525			2.16			2.45
LOC_Os02g42580.1	LOC_Os02g42580.1	vacuolar protein-sorting protein bro1, putative, expressed	34.2237			33.435			38.498	0.888974			0.868487			15.3			15.4
LOC_Os08g09230.2	LOC_Os08g09230.2	starch synthase III, putative, expressed	662.753			686.342			199.19	3.32724			3.44567			2.59			2.44
LOC_Os02g11830.2	LOC_Os02g11830.2	coatomer subunit beta, putative, expressed	681.558			686.342			102.57	6.64481			6.69145			2.47			2.44
LOC_Os06g07630.1	LOC_Os06g07630.1	26S protease regulatory subunit 6A, putative, expressed	927.186			687.944			47.779	19.4057			14.3985			1.15			2.43
LOC_Os02g22780.1	LOC_Os02g22780.1;LOC_Os02g22780.2	T-complex protein, putative, expressed	670.524			689.55			57.747	11.6114			11.9409			2.54			2.42
LOC_Os04g46620.1	LOC_Os04g46620.1	T-complex protein, putative, expressed	707.464			691.16			59.232	11.944			11.6687			2.31			2.41
LOC_Os03g50350.1	LOC_Os03g50350.1	coatomer alpha subunit, putative, expressed	635.513			694.39			136.31	4.66226			5.0942			2.77			2.39
LOC_Os06g36700.1	LOC_Os06g36700.1	T-complex protein, putative, expressed	702.533			694.39			59.131	11.881			11.7433			2.34			2.39
LOC_Os01g60660.1	LOC_Os01g60660.1	methionyl-tRNA synthetase, putative, expressed	705.817			694.39			43.955	16.0577			15.7978			2.32			2.39
LOC_Os04g54840.1	LOC_Os04g54840.1	DNA-directed RNA polymerase subunit, putative, expressed	729.237			694.39			142.03	5.13438			4.88904			2.18			2.39
LOC_Os01g15490.1	LOC_Os01g15490.1;LOC_Os01g15490.2;LOC_Os01g15490.3	phosphoadenosine phosphosulfate, putative, expressed	109.807			109.807			55.425	1.98119			1.98119			10.3			10.3
LOC_Os08g34760.1	LOC_Os08g34760.1	expressed protein	543.601			697.636			103.06	5.2746			6.76922			3.44			2.37
LOC_Os03g57430.1	LOC_Os03g57430.1	expressed protein	596.739			697.636			116.53	5.1209			5.98675			3.04			2.37
LOC_Os06g30894.1	LOC_Os06g30894.1;LOC_Os06g30894.2	expressed protein	705.817			700.897			129.86	5.43521			5.39733			2.32			2.35
LOC_Os06g05180.3	LOC_Os06g05180.3;LOC_Os06g05180.4	coatomer subunit beta, putative, expressed	691.16			702.533			36.492	18.94			19.2517			2.41			2.34
LOC_Os03g59020.1	LOC_Os03g59020.1	T-complex protein, putative, expressed	705.817			704.173			58.783	12.0072			11.9792			2.32			2.33
LOC_Os03g31090.1	LOC_Os03g31090.1	40S ribosomal protein S19, putative, expressed	691.16			705.817			16.387	42.1773			43.0717			2.41			2.32
LOC_Os02g28810.1	LOC_Os02g28810.1	ribosomal protein, putative, expressed	862.534			705.817			26.887	32.08			26.2512			1.46			2.32
LOC_Os06g43760.1	LOC_Os06g43760.1	tRNA synthetase class I, putative, expressed	664.3			707.464			131.01	5.0706			5.40008			2.58			2.31
LOC_Os01g17430.1	LOC_Os01g17430.1	coatomer subunit beta-1, putative, expressed	626.684			709.116			105.22	5.95594			6.73936			2.83			2.3
LOC_Os11g29190.2	LOC_Os11g29190.2;LOC_Os11g29190.1	40S ribosomal protein S5, putative, expressed	656.6			709.116			22.206	29.5686			31.9335			2.63			2.3
LOC_Os06g30901.1	LOC_Os06g30901.1	HEAT repeat family protein, putative, expressed	755.192			709.116			120.09	6.28855			5.90487			2.03			2.3
LOC_Os06g34690.1	LOC_Os06g34690.1	T-complex protein, putative, expressed	672.09			712.43			60.898	11.0363			11.6987			2.53			2.28
LOC_Os05g05470.1	LOC_Os05g05470.1	T-complex protein, putative, expressed	719.106			712.43			59.233	12.1403			12.0276			2.24			2.28
LOC_Os01g02050.1	LOC_Os01g02050.1	phosphoenolpyruvate carboxylase, putative, expressed	692.773			717.431			115.84	5.98043			6.19329			2.4			2.25
LOC_Os08g40450.1	LOC_Os08g40450.1	uvrB/uvrC motif family protein, expressed	652.024			719.106			85.685	7.60954			8.39243			2.66			2.24
LOC_Os10g22380.1	LOC_Os10g22380.1;LOC_Os10g22380.2	glutamyl-tRNA synthetase, cytoplasmic, putative, expressed	705.817			719.106			80.887	8.72596			8.89025			2.32			2.24
LOC_Os07g10660.1	LOC_Os07g10660.1	ribosomal protein, putative, expressed	791.243			719.106			30.109	26.2793			23.8834			1.83			2.24
LOC_Os05g34170.3	LOC_Os05g34170.3;LOC_Os05g34170.2	tubulin/FtsZ domain containing protein, putative, expressed	83.0077			54.5568			48.451	1.71323			1.12602			11.5			13.3
LOC_Os08g44480.1	LOC_Os08g44480.1;LOC_Os08g44480.3	40S ribosomal protein S25, putative, expressed	644.466			720.784			12.068	53.4029			59.7269			2.71			2.23
LOC_Os07g37750.1	LOC_Os07g37750.1	ATMIN7, putative, expressed	720.784			720.784			185.55	3.88458			3.88458			2.23			2.23
LOC_Os10g08930.1	LOC_Os10g08930.1	S10/S20 domain containing ribosomal protein, putative, expressed	697.636			722.467			14.208	49.1016			50.8493			2.37			2.22
LOC_Os02g14929.1	LOC_Os02g14929.1	T-complex protein, putative, expressed	704.173			722.467			60.868	11.5689			11.8694			2.33			2.22
LOC_Os08g31470.2	LOC_Os08g31470.2;LOC_Os08g31470.1;LOC_Os08g31470.4;LOC_Os08g31470.3	peptidase, trypsin-like serine and cysteine proteases, putative, expressed	653.546			724.153			63.496	10.2927			11.4047			2.65			2.21
LOC_Os06g47320.1	LOC_Os06g47320.1	T-complex protein, putative, expressed	717.431			724.153			60.264	11.9048			12.0164			2.25			2.21
LOC_Os05g39670.1	LOC_Os05g39670.1	prenylated rab acceptor, putative, expressed	880.825			724.153			23.019	38.2651			31.4589			1.37			2.21
LOC_Os08g34970.1	LOC_Os08g34970.1	conserved oligomeric Golgi complex component 3, putative, expressed	893.234			727.538			87.311	10.2305			8.33272			1.31			2.19
LOC_Os08g44860.8	LOC_Os08g44860.8;LOC_Os08g44860.7;LOC_Os08g44860.6;LOC_Os08g44860.5;LOC_Os08g44860.4;LOC_Os08g44860.3;LOC_Os08g44860.2	aminopeptidase, putative, expressed	81.0946			83.0077			55.122	1.47118			1.50589			11.6			11.5
LOC_Os03g27800.1	LOC_Os03g27800.1	paramyosin, putative, expressed	612.242			732.645			86.991	7.03799			8.42208			2.93			2.16
LOC_Os10g33630.2	LOC_Os10g33630.2;LOC_Os10g33630.1	adaptin ear-binding coat-associated protein 2, putative, expressed	59.8898			70.5076			30.524	1.96206			2.30991			12.9			12.2
LOC_Os01g01060.1	LOC_Os01g01060.1;LOC_Os11g29190.3	40S ribosomal protein S5, putative, expressed	664.3			737.788			22.226	29.8884			33.1948			2.58			2.13
LOC_Os01g56590.1	LOC_Os01g56590.1	guanine nucleotide exchange family protein, putative, expressed	756.955			737.788			165.41	4.57624			4.46036			2.02			2.13
LOC_Os10g37430.1	LOC_Os10g37430.1	expressed protein	704.173			739.51			51.882	13.5726			14.2537			2.33			2.12
LOC_Os01g16450.1	LOC_Os01g16450.1	peroxidase precursor, putative, expressed	27.1061			25.8711			33.928	0.798929			0.762529			16.3			16.5
LOC_Os04g59460.1	LOC_Os04g59460.1	expressed protein	783.897			741.236			196.2	3.9954			3.77796			1.87			2.11
LOC_Os03g14260.2	LOC_Os03g14260.2;LOC_Os03g14260.1	guanine nucleotide exchange family protein, putative, expressed	746.439			742.967			197.64	3.77676			3.75919			2.08			2.1
LOC_Os03g02270.1	LOC_Os03g02270.1	expressed protein	720.784			749.928			52.254	13.7939			14.3516			2.23			2.06
LOC_Os06g04200.4	LOC_Os06g04200.4;LOC_Os06g04200.3;LOC_Os06g04200.2;LOC_Os06g04200.1	starch synthase, putative, expressed	54.5568			57.1612			66.475	0.820712			0.85989			13.3			13.1
LOC_Os08g22354.2	LOC_Os08g22354.2;LOC_Os08g22354.1	polyadenylate-binding protein, putative, expressed	675.231			753.433			70.227	9.61498			10.7285			2.51			2.04
LOC_Os01g32800.2	LOC_Os01g32800.2;LOC_Os01g32800.1	proteasome subunit, putative, expressed	825.157			753.433			43.638	18.9091			17.2655			1.65			2.04
LOC_Os02g05880.1	LOC_Os02g05880.1	RNA polymerase Rpb1, domain 2 family protein, expressed	724.153			755.192			221.77	3.26534			3.40529			2.21			2.03
LOC_Os06g04290.1	LOC_Os06g04290.1	S10/S20 domain containing ribosomal protein, putative, expressed	681.558			756.955			14.046	48.5233			53.8912			2.47			2.02
LOC_Os07g32460.1	LOC_Os07g32460.1	src homology-3 domain protein 3, putative, expressed	765.831			756.955			38.891	19.6917			19.4635			1.97			2.02
LOC_Os12g36194.1	LOC_Os12g36194.1	nucleoside diphosphate kinase, putative, expressed	24.1233			37.5692			23.47	1.02783			1.60073			16.8			14.9
LOC_Os03g63860.1	LOC_Os03g63860.1	DANA2, putative, expressed	960.188			760.493			24.234	39.6215			31.3813			1			2
LOC_Os05g44200.1	LOC_Os05g44200.1	GDSL-like lipase/acylhydrolase, putative, expressed	23.0242			24.1233			38.955	0.591046			0.61926			17			16.8
LOC_Os08g42590.3	LOC_Os08g42590.3;LOC_Os08g42590.1	mtN19, putative, expressed	37.5692			44.2297			46.862	0.801698			0.943829			14.9			14.2
LOC_Os02g38210.1	LOC_Os02g38210.1	elongation factor Tu, putative, expressed	50.871			47.4343			50.413	1.00909			0.940914			13.6			13.9
LOC_Os02g56550.1	LOC_Os02g56550.1	ABC transporter, ATP-binding protein, putative, expressed	251.25			262.631			32.855	7.64725			7.99365			6.75			6.56
LOC_Os09g34100.1	LOC_Os09g34100.1	metallo-beta-lactamase family protein, putative, expressed	24.1233			23.5673			36.894	0.653854			0.638785			16.8			16.9
LOC_Os11g06390.6	LOC_Os11g06390.6;LOC_Os11g06390.5;LOC_Os11g06390.4;LOC_Os11g06390.3;LOC_Os11g06390.2;LOC_Os11g06390.1	actin, putative, expressed	54.5568			44.2297			41.622	1.31077			1.06265			13.3			14.2
LOC_Os04g35000.1	LOC_Os04g35000.1	expressed protein	322.445			248.918			19.554	16.49			12.7298			5.68			6.79
LOC_Os03g06980.1	LOC_Os03g06980.1	nucleic acid binding protein, putative, expressed	862.534			764.048			33.207	25.9745			23.0086			1.46			1.98
LOC_Os10g27190.1	LOC_Os10g27190.1	40S ribosomal protein S17, putative, expressed	727.538			765.831			16.429	44.2838			46.6146			2.19			1.97
LOC_Os03g14980.2	LOC_Os03g14980.2;LOC_Os03g14980.1	lissencephaly type-1-like homology motif, putative, expressed	771.207			765.831			125.2	6.1598			6.11686			1.94			1.97
LOC_Os03g43890.1	LOC_Os03g43890.1	WD domain, G-beta repeat domain containing protein, expressed	57.1612			54.5568			48.359	1.18202			1.12816			13.1			13.3
LOC_Os02g10650.1	LOC_Os02g10650.1;LOC_Os02g10650.2	CRAL/TRIO domain containing protein, expressed	686.342			769.411			37.028	18.5358			20.7792			2.44			1.95
LOC_Os01g73160.1	LOC_Os01g73160.1	40S ribosomal protein S10, putative, expressed	702.533			769.411			19.91	35.2854			38.6444			2.34			1.95
LOC_Os11g10070.1	LOC_Os11g10070.1	transcriptional corepressor SEUSS, putative, expressed	764.048			771.207			100.96	7.56783			7.63874			1.98			1.94
LOC_Os01g55050.2	LOC_Os01g55050.2;LOC_Os01g55050.1	protein of unknown function DUF1421 domain containing protein, expressed	736.07			773.007			65.753	11.1945			11.7562			2.14			1.93
LOC_Os10g28320.1	LOC_Os10g28320.1;LOC_Os10g28320.3;LOC_Os10g28320.2	oxidoreductase, aldo/keto reductase family protein, putative, expressed	32.6644			34.2237			37.643	0.867743			0.909166			15.5			15.3
LOC_Os03g49490.2	LOC_Os03g49490.2;LOC_Os03g49490.1	expressed protein	33.435			35.8575			28.384	1.17795			1.2633			15.4			15.1
LOC_Os05g07730.1	LOC_Os05g07730.1	retrotransposon protein, putative, unclassified, expressed	739.51			780.25			59.872	12.3515			13.032			2.12			1.89
LOC_Os03g52770.1	LOC_Os03g52770.1	expressed protein	753.433			780.25			86.97	8.66314			8.97149			2.04			1.89
LOC_Os03g30460.1	LOC_Os03g30460.1	vacuolar protein sorting-associated protein 52, putative, expressed	764.048			780.25			80.102	9.53844			9.74071			1.98			1.89
LOC_Os02g16640.1	LOC_Os02g16640.1	proline-rich protein HaeIII subfamily 1 precursor, putative, expressed	602.33			782.072			23.883	25.22			32.746			3			1.88
LOC_Os03g12300.1	LOC_Os03g12300.1;LOC_Os03g12300.2	HEAT repeat family protein, putative, expressed	838.735			783.897			80.013	10.4825			9.79713			1.58			1.87
LOC_Os01g15020.1	LOC_Os01g15020.1;LOC_Os01g15020.2	lissencephaly type-1-like homology motif, putative, expressed	774.812			794.941			125.09	6.19403			6.35495			1.92			1.81
LOC_Os10g39910.1	LOC_Os10g39910.1	expressed protein	806.14			794.941			118.95	6.77713			6.68298			1.75			1.81
LOC_Os01g67880.1	LOC_Os01g67880.1	vacuolar protein sorting-associated protein 53, putative, expressed	813.694			794.941			43.464	18.7211			18.2896			1.71			1.81
LOC_Os07g31340.1	LOC_Os07g31340.1;LOC_Os07g31340.2;LOC_Os07g31340.3	regulator of nonsense transcripts 1, putative, expressed	283.637			307.754			111.55	2.54269			2.75889			6.23			5.88
LOC_Os03g27260.1	LOC_Os03g27260.1	40S ribosomal protein S6, putative, expressed	938.059			804.263			28.058	33.4328			28.6643			1.1			1.76
LOC_Os01g33350.1	LOC_Os01g33350.1	zinc-binding protein, putative, expressed	37.5692			35.8575			19.406	1.93596			1.84775			14.9			15.1
LOC_Os04g58880.1	LOC_Os04g58880.1	exo70 exocyst complex subunit, putative, expressed	918.579			806.14			71.648	12.8207			11.2514			1.19			1.75
LOC_Os06g30460.3	LOC_Os06g30460.3;LOC_Os06g30460.5;LOC_Os06g30460.4;LOC_Os06g30460.2;LOC_Os06g30460.1	2-oxo acid dehydrogenases acyltransferase domain containing protein, expressed	960.188			808.022			48.534	19.7838			16.6486			1			1.74
LOC_Os03g48140.1	LOC_Os03g48140.1	myosin, putative, expressed	742.967			811.799			176.79	4.20254			4.59188			2.1			1.72
LOC_Os06g01650.2	LOC_Os06g01650.2;LOC_Os06g01650.1	expressed protein	806.14			813.694			101.49	7.94305			8.01748			1.75			1.71
LOC_Os03g13970.2	LOC_Os03g13970.2;LOC_Os03g13970.1	26S proteasome non-ATPase regulatory subunit 4, putative, expressed	834.833			813.694			42.383	19.6974			19.1986			1.6			1.71
LOC_Os04g13470.1	LOC_Os04g13470.1	expressed protein	767.619			817.497			107.36	7.14995			7.61454			1.96			1.69
LOC_Os03g44310.1	LOC_Os03g44310.1	initiation factor 2 subunit family domain containing protein, expressed	796.797			817.497			65.798	12.1097			12.4243			1.8			1.69
LOC_Os03g11060.1	LOC_Os03g11060.1	MFP1 attachment factor 1, putative, expressed	45.2731			44.2297			15.618	2.89878			2.83197			14.1			14.2
LOC_Os07g07709.1	LOC_Os07g07709.1;LOC_Os03g58050.1;LOC_Os07g07719.1	ribosomal protein S13p/S18e, putative, expressed	661.209			827.083			17.662	37.4368			46.8284			2.6			1.64
LOC_Os03g55110.1	LOC_Os03g55110.1	26S proteasome non-ATPase regulatory subunit 10, putative, expressed	825.157			827.083			25.637	32.1862			32.2613			1.65			1.64
LOC_Os04g32580.1	LOC_Os04g32580.1	expressed protein	800.521			829.014			52.881	15.1382			15.677			1.78			1.63
LOC_Os04g35090.1	LOC_Os04g35090.1;LOC_Os02g34460.2	40S ribosomal protein S10, putative, expressed	858.521			829.014			20.263	42.3689			40.9127			1.48			1.63
LOC_Os09g39670.1	LOC_Os09g39670.1	oxidoreductase, short chain dehydrogenase/reductase family domain containing family, expressed	852.537			830.949			33.972	25.0953			24.4598			1.51			1.62
LOC_Os12g03090.1	LOC_Os12g03090.1;LOC_Os11g03400.1	ribosomal protein, putative, expressed	670.524			832.889			16.819	39.8671			49.5207			2.54			1.61
LOC_Os12g31380.1	LOC_Os12g31380.1	initiation factor 2 subunit family domain containing protein, expressed	836.782			836.782			40.774	20.5224			20.5224			1.59			1.59
LOC_Os04g56646.1	LOC_Os04g56646.1	MEE34, putative, expressed	813.694			840.693			17.795	45.726			47.2432			1.71			1.57
LOC_Os05g07050.1	LOC_Os05g07050.1;LOC_Os06g07080.1	pre-mRNA-processing-splicing factor 8, putative, expressed	825.157			840.693			274.07	3.01075			3.06744			1.65			1.57
LOC_Os03g63590.1	LOC_Os03g63590.1	metallo-beta-lactamase, putative, expressed	725.844			842.656			77.813	9.32805			10.8292			2.2			1.56
LOC_Os06g48640.1	LOC_Os06g48640.1;LOC_Os06g48640.2;LOC_Os06g48640.3	proteasome/cyclosome repeat containing protein, expressed	794.941			844.623			98.689	8.05501			8.55843			1.81			1.55
LOC_Os03g05300.1	LOC_Os03g05300.1	cyclin-dependent kinases regulatory subunit 1, putative, expressed	13.4674			12.5576			10.603	1.27015			1.18434			19.3			19.6
LOC_Os01g07520.1	LOC_Os01g07520.1	proline-rich family protein, putative, expressed	762.268			850.551			61.289	12.4373			13.8777			1.99			1.52
LOC_Os03g18580.1	LOC_Os03g18580.1	40S ribosomal protein S7, putative, expressed	960.188			850.551			22.229	43.1953			38.2631			1			1.52
LOC_Os07g03230.2	LOC_Os07g03230.2;LOC_Os07g03230.1	eukaryotic translation initiation factor 3 subunit C, putative, expressed	800.521			854.527			106.16	7.5407			8.04942			1.78			1.5
LOC_Os01g24950.1	LOC_Os01g24950.1;LOC_Os01g24950.2	exocyst complex component 6, putative, expressed	957.951			860.525			87.655	10.9287			9.81718			1.01			1.47
LOC_Os06g07580.2	LOC_Os06g07580.2;LOC_Os06g07580.1;LOC_Os02g56014.1	expressed protein	960.188			860.525			6.9311	138.533			124.154			1			1.47
LOC_Os02g58090.1	LOC_Os02g58090.1	PSP domain containing protein, expressed	940.248			862.534			66.077	14.2296			13.0535			1.09			1.46
LOC_Os10g42439.1	LOC_Os10g42439.1	heat shock protein DnaJ, putative, expressed	884.942			866.565			287.69	3.07603			3.01215			1.35			1.44
LOC_Os06g09290.1	LOC_Os06g09290.1;LOC_Os02g54340.1;LOC_Os02g54340.2;LOC_Os06g09290.2	26S protease regulatory subunit 7, putative, expressed	878.774			868.588			47.682	18.4299			18.2163			1.38			1.43
LOC_Os05g39960.2	LOC_Os05g39960.2;LOC_Os05g39960.1	40S ribosomal protein S26, putative, expressed	785.727			872.648			14.918	52.6697			58.4963			1.86			1.41
LOC_Os05g30530.1	LOC_Os05g30530.1	40S ribosomal protein S4, putative, expressed	825.157			872.648			29.662	27.8187			29.4197			1.65			1.41
LOC_Os01g49940.2	LOC_Os01g49940.2;LOC_Os01g49940.1	ESP4, putative, expressed	960.188			876.727			138.74	6.92077			6.31921			1			1.39
LOC_Os11g38610.2	LOC_Os11g38610.2	expressed protein	782.072			876.727			106.17	7.36622			8.25777			1.88			1.39
LOC_Os05g06760.1	LOC_Os05g06760.1;LOC_Os05g06760.2	macrophage erythroblast attacher, putative, expressed	840.693			876.727			45.175	18.6097			19.4074			1.57			1.39
LOC_Os05g01450.1	LOC_Os05g01450.1;LOC_Os05g01450.2	eukaryotic translation initiation factor 3 subunit F, putative, expressed	858.521			876.727			31.238	27.4832			28.066			1.48			1.39
LOC_Os03g18690.1	LOC_Os03g18690.1	26S protease regulatory subunit 4, putative, expressed	960.188			876.727			49.714	19.3142			17.6354			1			1.39
LOC_Os07g41360.1	LOC_Os07g41360.1	alpha-1,4-glucan-protein synthase, putative, expressed	773.007			878.774			41.279	18.7264			21.2886			1.93			1.38
LOC_Os08g02410.1	LOC_Os08g02410.1	40S ribosomal protein S13, putative, expressed	860.525			878.774			17.145	50.191			51.2554			1.47			1.38
LOC_Os01g12870.1	LOC_Os01g12870.1	eukaryotic translation initiation factor 3 subunit E-interacting protein, putative, expressed	960.188			880.825			60.413	15.8937			14.5801			1			1.37
LOC_Os01g05810.1	LOC_Os01g05810.1	gamma-glutamyltranspeptidase 1 precursor, putative, expressed	46.3411			50.871			65.529	0.707185			0.776313			14			13.6
LOC_Os05g31490.1	LOC_Os05g31490.1	golgi transport complex protein-related, putative, expressed	858.521			880.825			89.875	9.55239			9.80056			1.48			1.37
LOC_Os02g11050.1	LOC_Os02g11050.1	26S protease regulatory subunit, putative, expressed	860.525			880.825			47.222	18.223			18.6529			1.47			1.37
LOC_Os02g43920.1	LOC_Os02g43920.1;LOC_Os06g46540.1	cell division cycle protein 23, putative, expressed	719.106			882.881			68.064	10.5651			12.9713			2.24			1.36
LOC_Os03g38000.1	LOC_Os03g38000.1;LOC_Os03g38000.2	40S ribosomal protein S3-1, putative, expressed	725.844			882.881			25.434	28.5383			34.7126			2.2			1.36
LOC_Os08g43640.1	LOC_Os08g43640.1;LOC_Os08g43640.3;LOC_Os08g43640.2	26S proteasome non-ATPase regulatory subunit 3, putative, expressed	813.694			889.078			55.197	14.7416			16.1074			1.71			1.33
LOC_Os03g13220.1	LOC_Os03g13220.1;LOC_Os03g13220.2	expressed protein	842.656			889.078			27.985	30.111			31.7698			1.56			1.33
LOC_Os10g41960.1	LOC_Os10g41960.1	eukaryotic translation initiation factor 3 subunit B, putative, expressed	848.57			889.078			83.181	10.2015			10.6885			1.53			1.33
LOC_Os03g25620.1	LOC_Os03g25620.1	LTV1, putative, expressed	960.188			889.078			55.492	17.3032			16.0217			1			1.33
LOC_Os04g52361.1	LOC_Os04g52361.1	ribosomal protein S17, putative, expressed	887.008			891.154			17.836	49.7313			49.9638			1.34			1.32
LOC_Os02g18550.1	LOC_Os02g18550.1	40S ribosomal protein S3a, putative, expressed	912.176			891.154			29.759	30.6521			29.9457			1.22			1.32
LOC_Os04g39700.1	LOC_Os04g39700.1	60S ribosomal protein L6, putative, expressed	960.188			893.234			24.628	38.9876			36.269			1			1.31
LOC_Os04g30780.1	LOC_Os04g30780.1;LOC_Os04g30780.2	eukaryotic translation initiation factor 3 subunit H, putative, expressed	809.908			895.319			39.156	20.6841			22.8654			1.73			1.3
LOC_Os03g05980.1	LOC_Os03g05980.1;LOC_Os11g38959.1;LOC_Os03g05980.2	40S ribosomal protein S9-2, putative, expressed	895.319			895.319			22.673	39.4883			39.4883			1.3			1.3
LOC_Os06g14060.2	LOC_Os06g14060.2;LOC_Os06g14060.1	MBTB10 - Bric-a-Brac, Tramtrack, Broad Complex BTB domain with Meprin and TRAF Homology MATH domain, expressed	960.188			895.319			39.024	24.6051			22.9428			1			1.3
LOC_Os03g59310.1	LOC_Os03g59310.1	ribosomal protein, putative, expressed	825.157			897.409			29.975	27.5282			29.9386			1.65			1.29
LOC_Os02g54700.2	LOC_Os02g54700.2	RNA recognition motif containing protein, putative, expressed	884.942			897.409			32.009	27.6467			28.0362			1.35			1.29
LOC_Os07g47710.1	LOC_Os07g47710.1	60S ribosomal protein L22-2, putative, expressed	960.188			897.409			14.416	66.6057			62.2509			1			1.29
LOC_Os03g52700.1	LOC_Os03g52700.1	expressed protein	887.008			899.504			103.02	8.61005			8.73135			1.34			1.28
LOC_Os11g24610.1	LOC_Os11g24610.1	60S ribosomal protein L38, putative, expressed	960.188			903.708			8.7744	109.431			102.994			1			1.26
LOC_Os03g12460.1	LOC_Os03g12460.1	conserved oligomeric complex COG6 family protein, expressed	960.188			910.052			77.079	12.4572			11.8067			1			1.23
LOC_Os05g13950.1	LOC_Os05g13950.1;LOC_Os05g13950.2	eukaryotic translation initiation factor 3 subunit E-interacting protein, putative, expressed	823.235			912.176			61.328	13.4235			14.8737			1.66			1.22
LOC_Os02g05340.1	LOC_Os02g05340.1;LOC_Os02g05340.2	proteasome/cyclosome repeat containing protein, expressed	840.693			912.176			98.157	8.56478			9.29303			1.57			1.22
LOC_Os03g42750.2	LOC_Os03g42750.2;LOC_Os03g42750.1	roothairless 1, putative, expressed	905.818			912.176			96.11	9.4248			9.49096			1.25			1.22
LOC_Os01g16670.1	LOC_Os01g16670.1	BSD domain-containing protein, putative, expressed	960.188			912.176			57.55	16.6844			15.8502			1			1.22
LOC_Os02g10640.1	LOC_Os02g10640.1	26S protease regulatory subunit, putative, expressed	819.405			914.306			44.586	18.3781			20.5066			1.68			1.21
LOC_Os02g37420.1	LOC_Os02g37420.1	ras-related protein, putative, expressed	960.188			914.306			23.017	41.7165			39.7231			1			1.21
LOC_Os04g01290.1	LOC_Os04g01290.1;LOC_Os04g01290.3;LOC_Os04g01290.2	proteasome subunit, putative, expressed	842.656			918.579			46.363	18.1752			19.8128			1.56			1.19
LOC_Os06g35814.1	LOC_Os06g35814.1;LOC_Os05g44070.1	ras-related protein, putative, expressed	960.188			920.723			23.923	40.1366			38.487			1			1.18
LOC_Os03g58430.1	LOC_Os03g58430.1	40S ribosomal protein S15, putative, expressed	676.807			922.873			19.658	34.4291			46.9464			2.5			1.17
LOC_Os06g23160.1	LOC_Os06g23160.1	bacterial transferase hexapeptide domain containing protein, expressed	817.497			922.873			48.949	16.701			18.8538			1.69			1.17
LOC_Os01g08580.1	LOC_Os01g08580.1	frigida, putative, expressed	960.188			922.873			64.544	14.8765			14.2983			1			1.17
LOC_Os01g67000.1	LOC_Os01g67000.1	membrane-associated 30 kDa protein, chloroplast precursor, putative, expressed	960.188			922.873			35.088	27.3651			26.3017			1			1.17
LOC_Os05g04630.6	LOC_Os05g04630.6;LOC_Os05g04630.5;LOC_Os05g04630.4;LOC_Os05g04630.3;LOC_Os05g04630.2;LOC_Os05g04630.1	retrotransposon protein, putative, SINE subclass, expressed	960.188			925.027			54.089	17.752			17.1019			1			1.16
LOC_Os08g21660.1	LOC_Os08g21660.1;LOC_Os08g21660.2	WD domain, G-beta repeat domain containing protein, expressed	827.083			927.186			36.378	22.7358			25.4876			1.64			1.15
LOC_Os07g47510.1	LOC_Os07g47510.1	stress-related protein, putative, expressed	960.188			927.186			27.392	35.0536			33.8488			1			1.15
LOC_Os01g07370.2	LOC_Os01g07370.2;LOC_Os01g07370.1;LOC_Os05g07680.2;LOC_Os05g07680.1	KIP1, putative, expressed	840.693			931.52			67.667	12.424			13.7662			1.57			1.13
LOC_Os01g48190.1	LOC_Os01g48190.1;LOC_Os01g48190.2;LOC_Os01g48190.3	drought induced 19 protein, putative, expressed	957.951			933.695			27.803	34.455			33.5825			1.01			1.12
LOC_Os08g12820.1	LOC_Os08g12820.1;LOC_Os08g12820.2	proteasome/cyclosome repeat containing protein, expressed	794.941			935.874			106.96	7.43213			8.74976			1.81			1.11
LOC_Os07g10720.2	LOC_Os07g10720.2;LOC_Os07g10720.1;LOC_Os02g27760.1	40S ribosomal protein S15a, putative, expressed	848.57			935.874			14.8	57.3358			63.2347			1.53			1.11
LOC_Os07g49150.1	LOC_Os07g49150.1	26S protease regulatory subunit 4, putative, expressed	874.685			935.874			49.586	17.6398			18.8738			1.4			1.11
LOC_Os12g35290.1	LOC_Os12g35290.1	conserved oligomeric Golgi complex component 8, putative, expressed	878.774			935.874			66.709	13.1732			14.0292			1.38			1.11
LOC_Os02g56990.1	LOC_Os02g56990.1	ribosomal protein L37, putative, expressed	960.188			935.874			10.763	89.2119			86.9529			1			1.11
LOC_Os03g08450.1	LOC_Os03g08450.1	eukaryotic translation initiation factor 3 subunit K, putative, expressed	842.656			938.059			25.831	32.6219			36.3152			1.56			1.1
LOC_Os03g21990.1	LOC_Os03g21990.1	WD domain, G-beta repeat domain containing protein, expressed	918.579			938.059			52.099	17.6314			18.0053			1.19			1.1
LOC_Os01g39310.1	LOC_Os01g39310.1;LOC_Os01g39310.3	SEY1, putative, expressed	960.188			938.059			90.477	10.6125			10.3679			1			1.1
LOC_Os03g11570.1	LOC_Os03g11570.1	proteasome subunit, putative, expressed	878.774			942.443			43.669	20.1235			21.5815			1.38			1.08
LOC_Os04g34450.1	LOC_Os04g34450.1	expressed protein	884.942			942.443			122.74	7.20989			7.67837			1.35			1.08
LOC_Os01g69130.2	LOC_Os01g69130.2;LOC_Os01g69130.1	dynamin family protein, putative, expressed	901.604			942.443			86.26	10.4522			10.9256			1.27			1.08
LOC_Os05g40790.2	LOC_Os05g40790.2;LOC_Os05g40790.1	CCR4-NOT transcription factor, putative, expressed	960.188			944.643			87.769	10.9399			10.7628			1			1.07
LOC_Os02g48480.1	LOC_Os02g48480.1	expressed protein	957.951			946.848			10.426	91.881			90.8161			1.01			1.06
LOC_Os04g36700.1	LOC_Os04g36700.1	proteasome subunit, putative, expressed	767.619			949.059			47.596	16.1278			19.9399			1.96			1.05
LOC_Os01g12650.1	LOC_Os01g12650.1	reticulon domain containing protein, putative, expressed	897.409			949.059			30.538	29.3866			31.078			1.29			1.05
LOC_Os01g63580.1	LOC_Os01g63580.1	glycerol-3-phosphate acyltransferase, putative, expressed	960.188			951.274			55.681	17.2444			17.0844			1			1.04
LOC_Os02g57540.1	LOC_Os02g57540.1	60S ribosomal protein L28-1, putative, expressed	960.188			951.274			16.58	57.9124			57.3748			1			1.04
LOC_Os01g32364.1	LOC_Os01g32364.1	Os1bglu1 - beta-mannosidase/glucosidase homologue, expressed	35.0311			37.5692			58	0.603984			0.647744			15.2			14.9
LOC_Os03g29180.1	LOC_Os03g29180.1	ubiquinone biosynthesis protein COQ9, mitochondrial precursor, putative, expressed	960.188			953.495			34.403	27.91			27.7155			1			1.03
LOC_Os12g07150.1	LOC_Os12g07150.1;LOC_Os12g07150.2	amidase family protein, putative, expressed	960.188			953.495			65.269	14.7112			14.6087			1			1.03
LOC_Os05g16660.1	LOC_Os05g16660.1;LOC_Os05g16660.2;LOC_Os05g16660.3	WD domain, G-beta repeat domain containing protein, expressed	850.551			957.951			36.083	23.5721			26.5486			1.52			1.01
LOC_Os05g06480.1	LOC_Os05g06480.1	inorganic H+ pyrophosphatase, putative, expressed	960.188			957.951			79.009	12.1529			12.1246			1			1.01
LOC_Os05g02060.1	LOC_Os05g02060.1	mitochondrial import inner membrane translocase subunit Tim17, putative, expressed	960.188			960.188			15.616	61.4874			61.4874			1			1
LOC_Os07g44040.1	LOC_Os07g44040.1;LOC_Os08g41340.1	ras-related protein, putative, expressed	960.188			960.188			24.485	39.2153			39.2153			1			1
LOC_Os07g31370.1	LOC_Os07g31370.1	ras-related protein, putative, expressed	23.5673			20.0183			22.945	1.02712			0.872448			16.9			17.6
LOC_Os09g20830.5	LOC_Os09g20830.5	heat shock factor-binding protein 1, putative, expressed	28.4			27.1061			7.0831	4.00955			3.82687			16.1			16.3
LOC_Os05g36120.1	LOC_Os05g36120.1;LOC_Os05g36120.3;LOC_Os05g36120.2	polypyrimidine tract-binding protein, putative, expressed	40.2912			46.3411			49.754	0.809808			0.931405			14.6			14
LOC_Os01g50960.1	LOC_Os01g50960.1	RNA polymerase II transcriptional coactivator KELP, putative, expressed	54.5568			52.0711			21.028	2.59448			2.47627			13.3			13.5
LOC_Os05g50890.1	LOC_Os05g50890.1;LOC_Os05g50890.2;LOC_Os05g50890.3	OsGH3.5 - Probable indole-3-acetic acid-amido synthetase, expressed	58.5096			55.8438			65.094	0.898848			0.857895			13			13.2
LOC_Os03g15950.1	LOC_Os03g15950.1	enolase, putative, expressed	89.0218			89.0218			51.553	1.7268			1.7268			11.2			11.2
LOC_Os06g33690.1	LOC_Os06g33690.1	CAPIP1, putative, expressed	24.6923			24.1233			23.353	1.05735			1.03298			16.7			16.8
LOC_Os07g07060.1	LOC_Os07g07060.1	prolyl-tRNA synthetase, putative, expressed	120.26			89.0218			41.2	2.91894			2.16072			9.91			11.2
LOC_Os06g11730.1	LOC_Os06g11730.1	RNA recognition motif containing protein, putative, expressed	21.9752			20.9739			36.17	0.607552			0.579871			17.2			17.4
LOC_Os10g35550.1	LOC_Os10g35550.1	pre-mRNA-processing factor 6, putative, expressed	198.997			218.449			115.06	1.7295			1.89857			7.75			7.35
LOC_Os07g48300.1	LOC_Os07g48300.1	eukaryotic translation initiation factor 2 subunit beta, putative, expressed	229.411			205.121			30.494	7.52317			6.7266			7.14			7.62
LOC_Os03g57340.1	LOC_Os03g57340.1	chaperone protein dnaJ, putative, expressed	372.595			309.914			46.69	7.9802			6.6377			5.06			5.85
LOC_Os04g39444.1	LOC_Os04g39444.1;LOC_Os02g37430.1	LSM domain containing protein, expressed	461.74			377.845			12.626	36.5706			29.9259			4.14			5
LOC_Os05g51500.1	LOC_Os05g51500.1	eukaryotic translation initiation factor 5B, putative, expressed	68.8826			75.616			134.38	0.512596			0.562703			12.3			11.9
LOC_Os09g25890.2	LOC_Os09g25890.2;LOC_Os09g25890.1	trehalose-6-phosphate synthase, putative, expressed	639.974			960.188			95.848	6.67697			10.0178			2.74			1
LOC_Os09g39230.1	LOC_Os09g39230.1;LOC_Os09g39260.1	prephenate dehydratase domain containing protein, expressed	694.39			960.188			43.709	15.8867			21.9677			2.39			1
LOC_Os07g08660.1	LOC_Os07g08660.1	40S ribosomal protein S15, putative, expressed	710.771			960.188			17.415	40.8137			55.1357			2.29			1
LOC_Os10g27174.1	LOC_Os10g27174.1	40S ribosomal protein S28, putative, expressed	719.106			960.188			7.4637	96.3471			128.648			2.24			1
LOC_Os03g47930.1	LOC_Os03g47930.1	expressed protein	727.538			960.188			125.3	5.80637			7.66311			2.19			1
LOC_Os07g49320.1	LOC_Os07g49320.1	HEAT repeat family protein, putative, expressed	773.007			960.188			134.96	5.72768			7.11461			1.93			1
LOC_Os06g40560.1	LOC_Os06g40560.1	26S protease regulatory subunit S10B, putative, expressed	782.072			960.188			44.581	17.5427			21.538			1.88			1
LOC_Os01g40990.3	LOC_Os01g40990.3;LOC_Os01g40990.2	expressed protein	798.657			960.188			243.38	3.28152			3.94522			1.79			1
LOC_Os04g51910.1	LOC_Os04g51910.1	proteasome/cyclosome repeat containing protein, expressed	806.14			960.188			83.938	9.60399			11.4392			1.75			1
LOC_Os02g20410.1	LOC_Os02g20410.1	GTP binding protein, putative, expressed	813.694			960.188			121.91	6.67454			7.8762			1.71			1
LOC_Os01g16190.1	LOC_Os01g16190.1	26S proteasome non-ATPase regulatory subunit 14, putative, expressed	817.497			960.188			34.338	23.8074			27.9628			1.69			1
LOC_Os09g04160.1	LOC_Os09g04160.1;LOC_Os09g04160.2	expressed protein	817.497			960.188			58.263	14.0312			16.4802			1.69			1
LOC_Os03g63430.1	LOC_Os03g63430.1;LOC_Os03g63430.2	proteasome subunit, putative, expressed	821.318			960.188			50.648	16.2162			18.9581			1.67			1
LOC_Os08g02400.1	LOC_Os08g02400.1	40S ribosomal protein S13, putative, expressed	827.083			960.188			17.115	48.3251			56.1021			1.64			1
LOC_Os10g41470.1	LOC_Os10g41470.1	60S ribosomal protein L27-3, putative, expressed	829.014			960.188			15.471	53.585			62.0637			1.63			1
LOC_Os01g03070.2	LOC_Os01g03070.2;LOC_Os01g03070.1	transposon protein, putative, unclassified, expressed	830.949			960.188			113.64	7.31212			8.44938			1.62			1
LOC_Os02g38810.1	LOC_Os02g38810.1	26S proteasome non-ATPase regulatory subunit 6, putative, expressed	830.949			960.188			44.149	18.8215			21.7488			1.62			1
LOC_Os04g40850.1	LOC_Os04g40850.1	26S proteasome non-ATPase regulatory subunit 6, putative, expressed	830.949			960.188			44.084	18.8492			21.7809			1.62			1
LOC_Os05g30800.1	LOC_Os05g30800.1	26S proteasome non-ATPase regulatory subunit 14, putative, expressed	834.833			960.188			34.393	24.2733			27.9181			1.6			1
LOC_Os07g10580.1	LOC_Os07g10580.1;LOC_Os07g10570.1	PROLM26 - Prolamin precursor, expressed	834.833			960.188			17.649	47.302			54.4046			1.6			1
LOC_Os08g43060.3	LOC_Os08g43060.3;LOC_Os08g43060.2;LOC_Os08g43060.1	expressed protein	834.833			960.188			91.98	9.07625			10.4391			1.6			1
LOC_Os01g53520.2	LOC_Os01g53520.2;LOC_Os01g53520.1	reticulon domain containing protein, putative, expressed	838.735			960.188			23.809	35.2277			40.3288			1.58			1
LOC_Os02g21970.1	LOC_Os02g21970.1	26S protease regulatory subunit 6B, putative, expressed	840.693			960.188			46.454	18.0973			20.6696			1.57			1
LOC_Os02g56000.1	LOC_Os02g56000.1;LOC_Os02g56000.2	26S protease regulatory subunit 6A, putative, expressed	840.693			960.188			47.797	17.5888			20.0889			1.57			1
LOC_Os10g25320.1	LOC_Os10g25320.1;LOC_Os10g25320.2;LOC_Os10g25320.3	initiation factor 2 subunit family domain containing protein, expressed	840.693			960.188			44.717	18.8003			21.4725			1.57			1
LOC_Os02g56740.1	LOC_Os02g56740.1;LOC_Os02g56740.2	translation initiation factor eIF-2B subunit epsilon, putative, expressed	842.656			960.188			81.46	10.3444			11.7872			1.56			1
LOC_Os07g10110.1	LOC_Os07g10110.1	expressed protein	842.656			960.188			85.769	9.82471			11.195			1.56			1
LOC_Os02g01740.1	LOC_Os02g01740.1	U5 small nuclear ribonucleoprotein 200 kDa helicase, putative, expressed	856.522			960.188			246.61	3.47318			3.89355			1.49			1
LOC_Os07g07250.1	LOC_Os07g07250.1	eukaryotic translation initiation factor 3 subunit E, putative, expressed	856.522			960.188			48.601	17.6235			19.7565			1.49			1
LOC_Os02g56210.1	LOC_Os02g56210.1	hydrolase, NUDIX family, domain containing protein, expressed	860.525			960.188			36.601	23.511			26.2339			1.47			1
LOC_Os08g02340.2	LOC_Os08g02340.2;LOC_Os08g02340.1	60S acidic ribosomal protein, putative, expressed	864.547			960.188			11.082	78.0137			86.6439			1.45			1
LOC_Os03g60400.1	LOC_Os03g60400.1;LOC_Os01g61814.1	40S ribosomal protein S23, putative, expressed	866.565			960.188			15.66	55.3362			61.3147			1.44			1
LOC_Os07g25420.1	LOC_Os07g25420.1;LOC_Os07g25420.2	26S proteasome non-ATPase regulatory subunit 8, putative, expressed	868.588			960.188			30.772	28.2266			31.2033			1.43			1
LOC_Os05g49150.1	LOC_Os05g49150.1	eukaryotic translation initiation factor 3 subunit D, putative, expressed	870.616			960.188			65.08	13.3776			14.754			1.42			1
LOC_Os10g31900.1	LOC_Os10g31900.1	RNA recognition motif containing protein, putative, expressed	870.616			960.188			38.849	22.4103			24.7159			1.42			1
LOC_Os03g10340.1	LOC_Os03g10340.1;LOC_Os12g21798.1	40S ribosomal protein S3a, putative, expressed	876.727			960.188			29.727	29.4926			32.3002			1.39			1
LOC_Os03g40270.1	LOC_Os03g40270.1	alpha-1,4-glucan-protein synthase, putative, expressed	876.727			960.188			41.348	21.2036			23.2221			1.39			1
LOC_Os09g24260.1	LOC_Os09g24260.1	WD domain, G-beta repeat domain containing protein, expressed	876.727			960.188			109.68	7.9935			8.75445			1.39			1
LOC_Os01g25610.1	LOC_Os01g25610.1	40S ribosomal protein S4, putative, expressed	895.319			960.188			29.807	30.0372			32.2135			1.3			1
LOC_Os03g59710.1	LOC_Os03g59710.1	RNA recognition motif containing protein, putative, expressed	901.604			960.188			14.711	61.2877			65.27			1.27			1
LOC_Os03g35340.1	LOC_Os03g35340.1	expressed protein	905.818			960.188			233.74	3.87532			4.10793			1.25			1
LOC_Os07g30170.1	LOC_Os07g30170.1	nitrilase, putative, expressed	905.818			960.188			45.712	19.8158			21.0052			1.25			1
LOC_Os02g58250.1	LOC_Os02g58250.1	expressed protein	918.579			960.188			119.32	7.69845			8.04716			1.19			1
LOC_Os06g44370.1	LOC_Os06g44370.1	WD domain, G-beta repeat domain containing protein, expressed	922.873			960.188			38.201	24.1583			25.1351			1.17			1
LOC_Os07g12110.1	LOC_Os07g12110.1	eukaryotic translation initiation factor 3 subunit E, putative, expressed	922.873			960.188			51.306	17.9876			18.7149			1.17			1
LOC_Os10g39410.1	LOC_Os10g39410.1;LOC_Os09g38020.1;LOC_Os09g26340.1;LOC_Os07g36500.1;LOC_Os05g39050.1;LOC_Os05g38740.1;LOC_Os04g49420.1;LOC_Os03g02780.1;LOC_Os02g45940.1;LOC_Os01g61920.1	Core histone H2A/H2B/H3/H4 domain containing protein, putative, expressed	922.873			960.188			11.409	80.8899			84.1605			1.17			1
LOC_Os06g11812.1	LOC_Os06g11812.1	wound/stress protein, putative, expressed	927.186			960.188			18.119	51.172			52.9934			1.15			1
LOC_Os03g01710.1	LOC_Os03g01710.1	expressed protein	931.52			960.188			154	6.04883			6.23498			1.13			1
LOC_Os02g06700.2	LOC_Os02g06700.2;LOC_Os02g33140.1;LOC_Os02g06700.1	ribosomal protein, putative, expressed	935.874			960.188			16.363	57.1945			58.6804			1.11			1
LOC_Os05g41110.2	LOC_Os05g41110.2;LOC_Os05g41110.1	ribosomal protein L7Ae, putative, expressed	938.059			960.188			12.36	75.8947			77.6851			1.1			1
LOC_Os06g39870.1	LOC_Os06g39870.1	26S protease regulatory subunit 8, putative, expressed	944.643			960.188			46.821	20.1756			20.5076			1.07			1
LOC_Os06g38940.2	LOC_Os06g38940.2;LOC_Os06g38940.1	RMD5 homolog A, putative, expressed	946.848			960.188			43.359	21.8374			22.1451			1.06			1
LOC_Os07g42170.1	LOC_Os07g42170.1	60S ribosomal protein, putative, expressed	949.059			960.188			16.017	59.2532			59.948			1.05			1
LOC_Os07g46790.1	LOC_Os07g46790.1	4-alpha-glucanotransferase, putative, expressed	951.274			960.188			108.29	8.78451			8.86682			1.04			1
LOC_Os03g52594.4	LOC_Os03g52594.4;LOC_Os02g54120.4;LOC_Os02g54120.3;LOC_Os02g54120.2;LOC_Os02g54120.1	CCR4-NOT transcription factor, putative, expressed	955.72			960.188			65.063	14.6892			14.7578			1.02			1
LOC_Os01g16640.1	LOC_Os01g16640.1	split hand/foot malformation type 1, putative, expressed	957.951			960.188			8.8572	108.155			108.408			1.01			1
LOC_Os10g32880.1	LOC_Os10g32880.1	WD domain, G-beta repeat domain containing protein, expressed	957.951			960.188			54.4	17.6094			17.6505			1.01			1
LOC_Os01g07100.1	LOC_Os01g07100.1	expressed protein	960.188			960.188			37.452	25.6378			25.6378			1			1
LOC_Os01g09510.1	LOC_Os01g09510.1;LOC_Os01g09510.4	60S acidic ribosomal protein, putative, expressed	960.188			960.188			11.607	82.7249			82.7249			1			1
LOC_Os01g16890.1	LOC_Os01g16890.1;LOC_Os01g16890.2;LOC_Os01g16890.3	ribosomal protein L7Ae, putative, expressed	960.188			960.188			12.363	77.6662			77.6662			1			1
LOC_Os01g21160.1	LOC_Os01g21160.1;LOC_Os01g21160.2;LOC_Os01g21160.3	2-oxo acid dehydrogenases acyltransferase domain containing protein, expressed	960.188			960.188			56.676	16.9417			16.9417			1			1
LOC_Os01g21560.1	LOC_Os01g21560.1;LOC_Os01g21520.1	esterase/lipase/thioesterase family protein, putative, expressed	960.188			960.188			35.859	26.7768			26.7768			1			1
LOC_Os01g23610.1	LOC_Os01g23610.1;LOC_Os01g23610.2	dihydrolipoyl dehydrogenase, putative, expressed	960.188			960.188			58.845	16.3172			16.3172			1			1
LOC_Os01g24690.3	LOC_Os01g24690.3;LOC_Os04g42270.2;LOC_Os04g42270.1;LOC_Os01g24690.1;LOC_Os01g24690.2	60S ribosomal protein L23A, putative, expressed	960.188			960.188			15.511	61.9037			61.9037			1			1
LOC_Os01g25450.1	LOC_Os01g25450.1	AIG1 family protein, expressed	960.188			960.188			611.33	1.57065			1.57065			1			1
LOC_Os01g46510.2	LOC_Os01g46510.2;LOC_Os01g46510.1	peptidase S8 and S53, subtilisin, kexin, sedolisin, putative, expressed	960.188			960.188			144.96	6.62381			6.62381			1			1
LOC_Os01g52490.1	LOC_Os01g52490.1	40S ribosomal protein S24, putative, expressed	960.188			960.188			15.718	61.0884			61.0884			1			1
LOC_Os01g53680.1	LOC_Os01g53680.1	6-phosphofructokinase, putative, expressed	960.188			960.188			61.469	15.6207			15.6207			1			1
LOC_Os01g54870.1	LOC_Os01g54870.1	60S ribosomal protein L18a, putative, expressed	960.188			960.188			21.4	44.8686			44.8686			1			1
LOC_Os01g56910.1	LOC_Os01g56910.1	expressed protein	960.188			960.188			117.25	8.18923			8.18923			1			1
LOC_Os01g64090.1	LOC_Os01g64090.1	L1P family of ribosomal proteins domain containing protein, expressed	960.188			960.188			27.101	35.43			35.43			1			1
LOC_Os02g05310.4	LOC_Os02g05310.4;LOC_Os02g05310.3;LOC_Os02g05310.2;LOC_Os02g05310.1;LOC_Os02g05410.1	splicing factor 3B subunit 1, putative, expressed	960.188			960.188			142.26	6.74953			6.74953			1			1
LOC_Os02g07890.2	LOC_Os02g07890.2	60S ribosomal protein L27a-3, putative, expressed	960.188			960.188			15.795	60.7906			60.7906			1			1
LOC_Os02g10800.3	LOC_Os02g10800.3;LOC_Os02g10800.2;LOC_Os02g10800.1	mitochondrial carrier protein, putative, expressed	960.188			960.188			45.363	21.1668			21.1668			1			1
LOC_Os02g13530.1	LOC_Os02g13530.1;LOC_Os06g36160.1	40S ribosomal protein S24, putative, expressed	960.188			960.188			15.748	60.972			60.972			1			1
LOC_Os02g18380.1	LOC_Os02g18380.1	60S ribosomal protein L27-3, putative, expressed	960.188			960.188			15.578	61.6374			61.6374			1			1
LOC_Os02g19210.1	LOC_Os02g19210.1;LOC_Os02g19210.2	WD repeat-containing protein, putative, expressed	960.188			960.188			66.032	14.5412			14.5412			1			1
LOC_Os02g21660.2	LOC_Os02g21660.2;LOC_Os02g21660.1;LOC_Os02g21660.3;LOC_Os08g44380.2;LOC_Os08g44380.1	L1P family of ribosomal proteins domain containing protein, expressed	960.188			960.188			23.593	40.698			40.698			1			1
LOC_Os02g25840.1	LOC_Os02g25840.1	conserved oligomeric Golgi complex component 4, related, putative, expressed	960.188			960.188			61.152	15.7017			15.7017			1			1
LOC_Os02g30050.1	LOC_Os02g30050.1	ribosomal protein L29, putative, expressed	960.188			960.188			14.244	67.41			67.41			1			1
LOC_Os02g35070.1	LOC_Os02g35070.1	SPRY-domain containing protein, putative, expressed	960.188			960.188			52.029	18.4549			18.4549			1			1
LOC_Os02g37862.1	LOC_Os02g37862.1	60S ribosomal protein L6, putative, expressed	960.188			960.188			24.258	39.5823			39.5823			1			1
LOC_Os02g40880.1	LOC_Os02g40880.1;LOC_Os02g40880.2	ribosomal protein L14, putative, expressed	960.188			960.188			15.387	62.4025			62.4025			1			1
LOC_Os02g46956.1	LOC_Os02g46956.1;LOC_Os02g46956.2	expressed protein	960.188			960.188			37.265	25.7665			25.7665			1			1
LOC_Os02g49090.1	LOC_Os02g49090.1;LOC_Os02g49090.2	WD domain, G-beta repeat domain containing protein, expressed	960.188			960.188			144.62	6.63938			6.63938			1			1
LOC_Os02g50790.2	LOC_Os02g50790.2	nuclear-pore anchor, putative, expressed	960.188			960.188			74.04	12.9685			12.9685			1			1
LOC_Os02g50799.1	LOC_Os02g50799.1	nuclear-pore anchor, putative, expressed	960.188			960.188			56.634	16.9543			16.9543			1			1
LOC_Os03g01900.1	LOC_Os03g01900.1	40S ribosomal protein S17, putative, expressed	960.188			960.188			16.615	57.7904			57.7904			1			1
LOC_Os03g04750.1	LOC_Os03g04750.1	60S ribosomal protein L21-2, putative, expressed	960.188			960.188			18.699	51.3497			51.3497			1			1
LOC_Os03g12230.2	LOC_Os03g12230.2;LOC_Os03g12230.1	caleosin related protein, putative, expressed	960.188			960.188			26.369	36.4135			36.4135			1			1
LOC_Os03g12450.1	LOC_Os03g12450.1	nucleoporin, putative, expressed	960.188			960.188			144.25	6.65641			6.65641			1			1
LOC_Os03g15900.2	LOC_Os03g15900.2	SH3 domain containing protein, expressed	960.188			960.188			113.38	8.46876			8.46876			1			1
LOC_Os03g17020.2	LOC_Os03g17020.2;LOC_Os03g17020.1	GTPase-activating protein, putative, expressed	960.188			960.188			48.883	19.6426			19.6426			1			1
LOC_Os03g21940.1	LOC_Os03g21940.1	60S ribosomal protein L19-3, putative, expressed	960.188			960.188			24.141	39.7741			39.7741			1			1
LOC_Os03g22180.1	LOC_Os03g22180.1	60S ribosomal protein L18-3, putative, expressed	960.188			960.188			21.074	45.5627			45.5627			1			1
LOC_Os03g22340.1	LOC_Os03g22340.1	60S ribosomal protein L22-2, putative, expressed	960.188			960.188			14.471	66.3525			66.3525			1			1
LOC_Os03g29460.1	LOC_Os03g29460.1	60S ribosomal protein, putative, expressed	960.188			960.188			16.054	59.8099			59.8099			1			1
LOC_Os03g37970.1	LOC_Os03g37970.1	ribosomal protein L13, putative, expressed	960.188			960.188			24.014	39.9845			39.9845			1			1
LOC_Os03g38260.1	LOC_Os03g38260.1	60S ribosomal protein L19-3, putative, expressed	960.188			960.188			24.121	39.8071			39.8071			1			1
LOC_Os03g40180.1	LOC_Os03g40180.1;LOC_Os05g19370.1;LOC_Os03g40180.2	60S ribosomal protein L15, putative, expressed	960.188			960.188			24.333	39.4603			39.4603			1			1
LOC_Os03g44300.1	LOC_Os03g44300.1;LOC_Os03g44300.2	transketolase, putative, expressed	960.188			960.188			42.876	22.3945			22.3945			1			1
LOC_Os03g44900.1	LOC_Os03g44900.1;LOC_Os03g44900.2;LOC_Os03g44900.3	CCR4-NOT transcription factor, putative, expressed	960.188			960.188			93.99	10.2158			10.2158			1			1
LOC_Os03g49190.1	LOC_Os03g49190.1	oleosin, putative, expressed	960.188			960.188			17.222	55.7535			55.7535			1			1
LOC_Os03g54890.1	LOC_Os03g54890.1;LOC_Os03g54890.2;LOC_Os03g54890.3	ribosomal protein L13, putative, expressed	960.188			960.188			23.616	40.6584			40.6584			1			1
LOC_Os03g58204.1	LOC_Os03g58204.1	ribosomal protein L4, putative, expressed	960.188			960.188			44.488	21.5831			21.5831			1			1
LOC_Os03g58800.1	LOC_Os03g58800.1	ATPase, putative, expressed	960.188			960.188			56.332	17.0452			17.0452			1			1
LOC_Os03g63250.1	LOC_Os03g63250.1;LOC_Os03g63250.2	brefeldin A-sensitive Golgi protein-like, putative, expressed	960.188			960.188			83.576	11.4888			11.4888			1			1
LOC_Os04g02900.1	LOC_Os04g02900.1;LOC_Os04g02900.2	dehydrogenase E1 component domain containing protein, expressed	960.188			960.188			46.144	20.8085			20.8085			1			1
LOC_Os04g27860.1	LOC_Os04g27860.1;LOC_Os04g32710.1;LOC_Os02g27769.1	40S ribosomal protein S27, putative, expressed	960.188			960.188			9.5581	100.458			100.458			1			1
LOC_Os04g28090.1	LOC_Os04g28090.1	MYB family transcription factor, putative, expressed	960.188			960.188			109.68	8.75445			8.75445			1			1
LOC_Os04g32330.2	LOC_Os04g32330.2;LOC_Os04g32330.1	dihydrolipoyllysine-residue succinyltransferase component of 2-oxoglutarate dehydrogenase complex, mitochondrial precursor, putative, expressed	960.188			960.188			48.127	19.9511			19.9511			1			1
LOC_Os04g46200.1	LOC_Os04g46200.1	oleosin, putative, expressed	960.188			960.188			15.199	63.1744			63.1744			1			1
LOC_Os04g47250.1	LOC_Os04g47250.1	cytochrome P450, putative, expressed	960.188			960.188			60.1	15.9765			15.9765			1			1
LOC_Os04g50204.1	LOC_Os04g50204.1	protein transport protein-related, putative, expressed	960.188			960.188			83.911	11.4429			11.4429			1			1
LOC_Os04g50990.1	LOC_Os04g50990.1;LOC_Os02g47140.2;LOC_Os02g47140.1	L11 domain containing ribosomal protein, putative, expressed	960.188			960.188			17.747	54.1042			54.1042			1			1
LOC_Os04g51630.1	LOC_Os04g51630.1;LOC_Os04g51630.2;LOC_Os04g51630.3	60S ribosomal protein L7, putative, expressed	960.188			960.188			28.361	33.8559			33.8559			1			1
LOC_Os04g52460.1	LOC_Os04g52460.1	retrotransposon protein, putative, unclassified, expressed	960.188			960.188			171.44	5.60072			5.60072			1			1
LOC_Os04g58240.1	LOC_Os04g58240.1	expressed protein	960.188			960.188			32.536	29.5115			29.5115			1			1
LOC_Os05g06310.1	LOC_Os05g06310.1	60S ribosomal protein L18-3, putative, expressed	960.188			960.188			21.311	45.056			45.056			1			1
LOC_Os05g06980.1	LOC_Os05g06980.1	expressed protein	960.188			960.188			74.235	12.9344			12.9344			1			1
LOC_Os05g07700.1	LOC_Os05g07700.1;LOC_Os05g07700.3;LOC_Os05g07700.4	ribosomal protein, putative, expressed	960.188			960.188			24.672	38.9181			38.9181			1			1
LOC_Os05g27940.1	LOC_Os05g27940.1	40S ribosomal protein S7, putative, expressed	960.188			960.188			22.307	43.0442			43.0442			1			1
LOC_Os05g30410.1	LOC_Os05g30410.1;LOC_Os04g56760.1	PHF5-like protein domain containing protein, expressed	960.188			960.188			12.414	77.3472			77.3472			1			1
LOC_Os05g38520.3	LOC_Os05g38520.3;LOC_Os05g38520.4;LOC_Os05g38520.2;LOC_Os05g38520.1	60S ribosomal protein L36-2, putative, expressed	960.188			960.188			12.205	78.6717			78.6717			1			1
LOC_Os05g38810.1	LOC_Os05g38810.1	PWWP domain containing protein, expressed	960.188			960.188			152.39	6.30086			6.30086			1			1
LOC_Os05g44922.1	LOC_Os05g44922.1;LOC_Os05g44922.2	6-phosphofructokinase, putative, expressed	960.188			960.188			62.553	15.35			15.35			1			1
LOC_Os05g46430.1	LOC_Os05g46430.1;LOC_Os05g46430.2	60S ribosomal protein L28-1, putative, expressed	960.188			960.188			16.606	57.8217			57.8217			1			1
LOC_Os05g48310.2	LOC_Os05g48310.2;LOC_Os05g48310.1;LOC_Os05g48220.2;LOC_Os05g48220.1;LOC_Os02g54470.2;LOC_Os02g54470.1	60S ribosomal protein L35a-3, putative, expressed	960.188			960.188			12.661	75.8382			75.8382			1			1
LOC_Os05g48320.1	LOC_Os05g48320.1;LOC_Os01g48770.2	60S ribosomal protein L37a, putative, expressed	960.188			960.188			10.243	93.7409			93.7409			1			1
LOC_Os05g49030.1	LOC_Os05g49030.1	60S ribosomal protein L18a, putative, expressed	960.188			960.188			21.459	44.7452			44.7452			1			1
LOC_Os06g02510.3	LOC_Os06g02510.3;LOC_Os06g02510.2;LOC_Os06g02510.1;LOC_Os06g02510.4	ribosomal protein L13, putative, expressed	960.188			960.188			24.054	39.918			39.918			1			1
LOC_Os06g05860.1	LOC_Os06g05860.1	6-phosphofructokinase, putative, expressed	960.188			960.188			60.737	15.8089			15.8089			1			1
LOC_Os06g19660.1	LOC_Os06g19660.1;LOC_Os06g19660.2	WD domain, G-beta repeat domain containing protein, expressed	960.188			960.188			144.14	6.66149			6.66149			1			1
LOC_Os06g27970.1	LOC_Os06g27970.1	FKBP12-interacting protein of 37 kDa, putative, expressed	960.188			960.188			39.357	24.3969			24.3969			1			1
LOC_Os06g49505.1	LOC_Os06g49505.1	arogenate dehydrogenase 1, chloroplast precursor, putative, expressed	960.188			960.188			39.324	24.4173			24.4173			1			1
LOC_Os06g49520.1	LOC_Os06g49520.1	arogenate dehydrogenase 1, chloroplast precursor, putative, expressed	960.188			960.188			42.398	22.647			22.647			1			1
LOC_Os07g01870.1	LOC_Os07g01870.1	ribosomal protein L13, putative, expressed	960.188			960.188			23.672	40.5622			40.5622			1			1
LOC_Os07g08330.1	LOC_Os07g08330.1	ribosomal protein L4, putative, expressed	960.188			960.188			44.738	21.4625			21.4625			1			1
LOC_Os07g28940.1	LOC_Os07g28940.1	ATGRIP/GRIP, putative, expressed	960.188			960.188			89.289	10.7537			10.7537			1			1
LOC_Os07g31540.1	LOC_Os07g31540.1	ubiquitin family protein, putative, expressed	960.188			960.188			88.372	10.8653			10.8653			1			1
LOC_Os07g42950.1	LOC_Os07g42950.1	40S ribosomal protein S6, putative, expressed	960.188			960.188			28.472	33.7239			33.7239			1			1
LOC_Os08g03450.1	LOC_Os08g03450.1;LOC_Os02g02130.1	ribosomal protein L37, putative, expressed	960.188			960.188			10.822	88.7255			88.7255			1			1
LOC_Os08g13690.1	LOC_Os08g13690.1	60S ribosomal protein L7, putative, expressed	960.188			960.188			28.453	33.7464			33.7464			1			1
LOC_Os08g22864.2	LOC_Os08g22864.2;LOC_Os08g22864.1	sec8 exocyst complex component specific domain containing protein, expressed	960.188			960.188			104.98	9.14639			9.14639			1			1
LOC_Os08g23710.1	LOC_Os08g23710.1;LOC_Os09g32976.1;LOC_Os09g32976.2	ribosomal protein L7Ae, putative, expressed	960.188			960.188			29.304	32.7664			32.7664			1			1
LOC_Os08g33440.1	LOC_Os08g33440.1	2-oxo acid dehydrogenases acyltransferase domain containing protein, expressed	960.188			960.188			48.832	19.6631			19.6631			1			1
LOC_Os08g41300.1	LOC_Os08g41300.1	60S ribosomal protein L32, putative, expressed	960.188			960.188			15.716	61.0962			61.0962			1			1
LOC_Os08g41810.1	LOC_Os08g41810.1	ribosomal protein L22, putative, expressed	960.188			960.188			20.837	46.0809			46.0809			1			1
LOC_Os09g07294.1	LOC_Os09g07294.1	purity of essence, putative, expressed	960.188			960.188			79.964	12.0077			12.0077			1			1
LOC_Os09g07300.1	LOC_Os09g07300.1	BIG, putative, expressed	960.188			960.188			486.31	1.97444			1.97444			1			1
LOC_Os09g08430.1	LOC_Os09g08430.1	ribosomal protein L22, putative, expressed	960.188			960.188			19.495	49.253			49.253			1			1
LOC_Os09g24690.1	LOC_Os09g24690.1;LOC_Os08g33920.1;LOC_Os08g06040.1	60S ribosomal protein L34, putative, expressed	960.188			960.188			13.679	70.1943			70.1943			1			1
LOC_Os09g32500.1	LOC_Os09g32500.1;LOC_Os09g32500.2;LOC_Os09g32520.1	60S ribosomal protein L32, putative, expressed	960.188			960.188			15.73	61.0418			61.0418			1			1
LOC_Os09g37000.1	LOC_Os09g37000.1;LOC_Os09g37000.2	26S proteasome non-ATPase regulatory subunit 3, putative, expressed	960.188			960.188			54.98	17.4643			17.4643			1			1
LOC_Os10g32920.1	LOC_Os10g32920.1;LOC_Os03g04590.1;LOC_Os02g56960.1;LOC_Os03g04590.3;LOC_Os03g04590.2	ribosomal protein, putative, expressed	960.188			960.188			15.031	63.8805			63.8805			1			1
LOC_Os10g40780.3	LOC_Os10g40780.3;LOC_Os10g40780.1	CCR4-Not complex component, Not1domain containing protein, expressed	960.188			960.188			254.57	3.7718			3.7718			1			1
LOC_Os11g01380.1	LOC_Os11g01380.1	clathrin heavy chain, putative, expressed	960.188			960.188			193.34	4.96632			4.96632			1			1
LOC_Os11g06750.1	LOC_Os11g06750.1	ribosomal protein L3, putative, expressed	960.188			960.188			44.49	21.5821			21.5821			1			1
LOC_Os11g07470.1	LOC_Os11g07470.1	expressed protein	960.188			960.188			127.05	7.55756			7.55756			1			1
LOC_Os11g11390.1	LOC_Os11g11390.1	ribosomal protein, putative, expressed	960.188			960.188			25.346	37.8832			37.8832			1			1
LOC_Os11g35400.3	LOC_Os11g35400.3;LOC_Os11g35400.2;LOC_Os11g35400.1;LOC_Os11g35400.4	AMP-binding enzyme, putative, expressed	960.188			960.188			71.944	13.3463			13.3463			1			1
LOC_Os12g08170.1	LOC_Os12g08170.1	2-oxo acid dehydrogenases acyltransferase domain containing protein, expressed	960.188			960.188			48.36	19.855			19.855			1			1
LOC_Os12g16890.1	LOC_Os12g16890.1;LOC_Os12g17010.1;LOC_Os12g16880.1	PROLM28 - Prolamin precursor, expressed	960.188			960.188			17.562	54.6742			54.6742			1			1
LOC_Os12g38000.1	LOC_Os12g38000.1	60S ribosomal protein L8, putative, expressed	960.188			960.188			28.249	33.9901			33.9901			1			1
LOC_Os12g42230.1	LOC_Os12g42230.1	transketolase, putative, expressed	960.188			960.188			42.12	22.7965			22.7965			1			1

### Sheet: S. Table S2B. IEX peaks
Supplemental Table S2B. The reproducible proteins between IEX replicates deconvoluted by Gaussian fitting algorism.
ProtID	Majority protein IDs	Names	B1 Gaussian peak1	B1 Gaussian peak2	B1 Gaussian peak3	B2 Gaussian peak1	B2 Gaussian peak2	B2 Gaussian peak3
ChrSy.fgenesh.mRNA.69	ChrSy.fgenesh.mRNA.69	expressed protein	36			36.1
ChrSy.fgenesh.mRNA.86	ChrSy.fgenesh.mRNA.86	expressed protein	27.3			28
ChrUn.fgenesh.mRNA.79	ChrUn.fgenesh.mRNA.79;LOC_Os01g26970.1;LOC_Os01g26970.5;LOC_Os01g26970.2	expressed protein	19			19
ChrUn.fgenesh.mRNA.96	ChrUn.fgenesh.mRNA.96	expressed protein	19.1			19
LOC_Os01g01060.1	LOC_Os01g01060.1;LOC_Os11g29190.3	40S ribosomal protein S5, putative, expressed	41.2			40.8
LOC_Os01g01350.1	LOC_Os01g01350.1	SNF7 domain containing protein, putative, expressed	48.2			49
LOC_Os01g01420.3	LOC_Os01g01420.3;LOC_Os01g01420.1;LOC_Os01g01420.2	expressed protein	40.9			41.7
LOC_Os01g01450.2	LOC_Os01g01450.2;LOC_Os01g01450.1	stress responsive protein, putative, expressed	24.9			24.8
LOC_Os01g01484.5	LOC_Os01g01484.5;LOC_Os01g01484.2;LOC_Os01g01484.1;LOC_Os01g01484.4	light-mediated development protein DET1, putative, expressed	37			34
LOC_Os01g01650.1	LOC_Os01g01650.1	isoflavone reductase homolog IRL, putative, expressed	20.2			20
LOC_Os01g01660.1	LOC_Os01g01660.1	isoflavone reductase, putative, expressed	17.7			17.5
LOC_Os01g01700.1	LOC_Os01g01700.1;LOC_Os02g47870.1	anaphase-promoting complex subunit 11, putative, expressed	27.7	31.7		28.4	32.4
LOC_Os01g01710.1	LOC_Os01g01710.1	1-deoxy-D-xylulose 5-phosphate reductoisomerase, chloroplast precursor, putative, expressed	33.2			33
LOC_Os01g01790.1	LOC_Os01g01790.1;LOC_Os01g01790.2	expressed protein	53.9			52
LOC_Os01g01830.1	LOC_Os01g01830.1	OsPOP1 - Putative Prolyl Oligopeptidase homologue, expressed	42			41
LOC_Os01g02080.1	LOC_Os01g02080.1	peptidyl-prolyl cis-trans isomerase, putative, expressed	15.4			15.4
LOC_Os01g02090.1	LOC_Os01g02090.1;LOC_Os01g02090.2	expressed protein	35.7			36
LOC_Os01g02720.1	LOC_Os01g02720.1;LOC_Os01g02720.2	elongation factor Tu, putative, expressed	18.2	64.1		18	63.2
LOC_Os01g02880.1	LOC_Os01g02880.1	fructose-bisphospate aldolase isozyme, putative, expressed	21.4			21.1
LOC_Os01g02960.1	LOC_Os01g02960.1	expressed protein	26			26
LOC_Os01g03070.2	LOC_Os01g03070.2;LOC_Os01g03070.1	transposon protein, putative, unclassified, expressed	21			21
LOC_Os01g03510.1	LOC_Os01g03510.1	WD domain, G-beta repeat domain containing protein, expressed	15.9			15.9
LOC_Os01g03520.1	LOC_Os01g03520.1	ubiquitin conjugating enzyme protein, putative, expressed	27	32.9		28	33.6
LOC_Os01g03650.1	LOC_Os01g03650.1	sufB/sufD domain containing protein, putative, expressed	44			44
LOC_Os01g03740.1	LOC_Os01g03740.1	nuclease PA3, putative, expressed	26.8			25.8
LOC_Os01g03760.1	LOC_Os01g03760.1;LOC_Os01g03760.2	expressed protein	14.9			13
LOC_Os01g03950.1	LOC_Os01g03950.1	glycosyl hydrolase, family 31, putative, expressed	13			12.9
LOC_Os01g04200.2	LOC_Os01g04200.2;LOC_Os01g04200.1;LOC_Os01g04200.4;LOC_Os01g04200.3	metallo-beta-lactamase family protein, putative, expressed	22.3			21.8
LOC_Os01g04330.1	LOC_Os01g04330.1	OsCML16 - Calmodulin-related calcium sensor protein, expressed	42.1			43.2
LOC_Os01g04370.1	LOC_Os01g04370.1;LOC_Os01g04380.1	hsp20/alpha crystallin family protein, putative, expressed	16.5			16.4
LOC_Os01g04630.1	LOC_Os01g04630.1	muconate cycloisomerase, putative, expressed	17.2			17.1
LOC_Os01g04650.1	LOC_Os01g04650.1	PB1 domain containing protein, expressed	36.1			36.5
LOC_Os01g04814.4	LOC_Os01g04814.4;LOC_Os01g04814.3;LOC_Os01g04814.1	vacuolar protein sorting-associating protein 4B, putative, expressed	11.7			10.9
LOC_Os01g04910.1	LOC_Os01g04910.1	TP53RK-binding protein, putative, expressed	26			25.7
LOC_Os01g05010.1	LOC_Os01g05010.1	mitochondrial glycoprotein, putative, expressed	19.4	27.3		18.2	27
LOC_Os01g05130.1	LOC_Os01g05130.1	expressed protein	28.5			28
LOC_Os01g05490.1	LOC_Os01g05490.1;LOC_Os01g05490.2	triosephosphate isomerase, cytosolic, putative, expressed	16.7			16.5
LOC_Os01g05500.2	LOC_Os01g05500.2;LOC_Os01g05500.1	zinc finger protein, putative, expressed	49.1			46.6
LOC_Os01g05810.1	LOC_Os01g05810.1	gamma-glutamyltranspeptidase 1 precursor, putative, expressed	16.7			16.5
LOC_Os01g06270.1	LOC_Os01g06270.1;LOC_Os01g06270.2	expressed protein	25.8			27.7
LOC_Os01g06470.1	LOC_Os01g06470.1	expressed protein	55.9			54.8
LOC_Os01g07070.4	LOC_Os01g07070.4;LOC_Os01g07070.3;LOC_Os01g07070.2;LOC_Os01g07070.1	transposon protein, putative, CACTA, En/Spm sub-class, expressed	24			24
LOC_Os01g07100.1	LOC_Os01g07100.1	expressed protein	35.3			36
LOC_Os01g07520.1	LOC_Os01g07520.1	proline-rich family protein, putative, expressed	19.2			19.6
LOC_Os01g07530.1	LOC_Os01g07530.1	uncharacterized glycosyltransferase, putative, expressed	25.9			25
LOC_Os01g07590.1	LOC_Os01g07590.1	universal stress protein domain containing protein, putative, expressed	13.6			13.6
LOC_Os01g07740.3	LOC_Os01g07740.3;LOC_Os01g07740.2;LOC_Os01g07740.1	DEAD-box ATP-dependent RNA helicase 14, putative, expressed	22.9			22.1
LOC_Os01g07760.2	LOC_Os01g07760.2;LOC_Os01g07760.1	phospholipase D, putative, expressed	33			33.7
LOC_Os01g07810.1	LOC_Os01g07810.1;LOC_Os01g07810.2;LOC_Os01g07810.3	protein of unknown function domain containing protein, expressed	39.2			38.3
LOC_Os01g07910.1	LOC_Os01g07910.1	NADH-cytochrome b5 reductase, putative, expressed	10.6	15.5		11.2	15.8
LOC_Os01g07950.1	LOC_Os01g07950.1	OsGrx_S15.2 - glutaredoxin subgroup II, expressed	22.4			22
LOC_Os01g08200.1	LOC_Os01g08200.1	ubiquitin carboxyl-terminal hydrolase 14, putative, expressed	48			47.2
LOC_Os01g08270.1	LOC_Os01g08270.1	aminotransferase, classes I and II, domain containing protein, expressed	29.7			29.8
LOC_Os01g08350.1	LOC_Os01g08350.1	ATP synthase subunit alpha, mitochondrial, putative, expressed	19.4	35.1		19.2	35.9
LOC_Os01g08440.1	LOC_Os01g08440.1	UDP-glucoronosyl and UDP-glucosyl transferase domain containing protein, expressed	26.2			25.7
LOC_Os01g08560.2	LOC_Os01g08560.2;LOC_Os01g08560.1	DnaK family protein, putative, expressed	41.9			41.3
LOC_Os01g08750.1	LOC_Os01g08750.1;LOC_Os01g08750.2	expressed protein	33.6			30
LOC_Os01g08760.1	LOC_Os01g08760.1	choline/ethanolamine kinase, putative, expressed	49.4			49.3
LOC_Os01g08860.1	LOC_Os01g08860.1	hsp20/alpha crystallin family protein, putative, expressed	29.9			30.2
LOC_Os01g08960.1	LOC_Os01g08960.1	phosducin-like protein 3, putative, expressed	66.9			65.5
LOC_Os01g09000.1	LOC_Os01g09000.1	glutaminyl-tRNA synthetase, putative, expressed	25.4			25.2
LOC_Os01g09010.1	LOC_Os01g09010.1	transferase family protein, putative, expressed	22.9			22.1
LOC_Os01g09200.1	LOC_Os01g09200.1	AGC_AGC_other_NDRh_TRCd.1 - ACG kinases include homologs to PKA, PKG and PKC, expressed	27.4			28
LOC_Os01g09246.1	LOC_Os01g09246.1	glycine-rich protein, putative, expressed	18.9			19.9
LOC_Os01g09260.1	LOC_Os01g09260.1	cytokinin dehydrogenase precursor, putative, expressed	9.75			11.2
LOC_Os01g09300.3	LOC_Os01g09300.3;LOC_Os01g09300.2;LOC_Os01g09300.1	oxidoreductase, putative, expressed	34.9	40.3	45	33.5	39.5	45
LOC_Os01g09320.1	LOC_Os01g09320.1	NADP-dependent malic enzyme, chloroplast precursor, putative, expressed	23.7			24.1
LOC_Os01g09430.1	LOC_Os01g09430.1	expressed protein	10			10.1
LOC_Os01g09460.1	LOC_Os01g09460.1	hexokinase, putative, expressed	25.6			25.1
LOC_Os01g09890.1	LOC_Os01g09890.1	translation initiation factor SUI1, putative, expressed	30			30
LOC_Os01g10020.1	LOC_Os01g10020.1	ectonucleotide pyrophosphatase/phosphodiesterase family member 1, putative, expressed	50.9			50
LOC_Os01g10050.2	LOC_Os01g10050.2;LOC_Os01g10050.1	DEAD-box ATP-dependent RNA helicase, putative, expressed	19.9			20
LOC_Os01g10280.2	LOC_Os01g10280.2;LOC_Os01g10280.1;LOC_Os01g10280.4;LOC_Os01g10280.3	phosphoribosylaminoimidazole carboxylase, chloroplast precursor, putative, expressed	29.1			29.2
LOC_Os01g10290.1	LOC_Os01g10290.1;LOC_Os01g10290.2	autophagy-related protein 3, putative, expressed	59.4			59
LOC_Os01g10850.1	LOC_Os01g10850.1	peroxidase precursor, putative, expressed	10.7			11.2
LOC_Os01g10930.1	LOC_Os01g10930.1	peptide-N4-asparagine amidase A, putative, expressed	23.3			23.6
LOC_Os01g11230.1	LOC_Os01g11230.1	SOUL heme-binding protein, putative, expressed	32.4			30.8
LOC_Os01g11240.1	LOC_Os01g11240.1	DUF538 domain containing protein, putative, expressed	20.4			19.9
LOC_Os01g11570.1	LOC_Os01g11570.1	GDSL-like lipase/acylhydrolase, putative, expressed	31.9	39.6		30.4	35.7
LOC_Os01g11810.2	LOC_Os01g11810.2;LOC_Os01g11810.1	powdery mildew resistant protein 5, putative, expressed	29			29.5
LOC_Os01g11880.1	LOC_Os01g11880.1	DJ-1 family protein, putative, expressed	10.8			10.9
LOC_Os01g11970.1	LOC_Os01g11970.1	expressed protein	37			36.6
LOC_Os01g12160.1	LOC_Os01g12160.1;LOC_Os01g12160.2	OsGH3.3 - Probable indole-3-acetic acid-amido synthetase, expressed	22.9			22.1
LOC_Os01g12390.1	LOC_Os01g12390.1	inactive receptor kinase At2g26730 precursor, putative, expressed	20			20
LOC_Os01g12560.1	LOC_Os01g12560.1	3-methyl-2-oxobutanoate hydroxymethyltransferase, putative, expressed	41.7			41.2
LOC_Os01g12580.1	LOC_Os01g12580.1	late embryogenesis abundant protein, putative, expressed	18.3			18
LOC_Os01g12830.1	LOC_Os01g12830.1	erythronate-4-phosphate dehydrogenase domain containing protein, expressed	20.4			20.1
LOC_Os01g12830.2	LOC_Os01g12830.2	erythronate-4-phosphate dehydrogenase domain containing protein, expressed	28.2			28
LOC_Os01g13090.4	LOC_Os01g13090.4;LOC_Os01g13090.3;LOC_Os01g13090.2;LOC_Os01g13090.1	nucleic acid binding protein, putative, expressed	16.9			16.8
LOC_Os01g13150.1	LOC_Os01g13150.1	metallo-beta-lactamase family protein, putative, expressed	26.7			26.3
LOC_Os01g13160.1	LOC_Os01g13160.1	expressed protein	38.7			37
LOC_Os01g13190.1	LOC_Os01g13190.1	histidinol dehydrogenase, chloroplast precursor, putative, expressed	23.1			22.7
LOC_Os01g13210.2	LOC_Os01g13210.2;LOC_Os01g13210.1	salt stress root protein RS1, putative, expressed	31.3			31
LOC_Os01g13420.1	LOC_Os01g13420.1	SOUL heme-binding protein, putative, expressed	15.9			15.9
LOC_Os01g13430.1	LOC_Os01g13430.1	importin-alpha re-exporter, putative, expressed	33.2			33.5
LOC_Os01g13460.1	LOC_Os01g13460.1	helix-loop-helix DNA-binding domain containing protein, expressed	35.3			33.8
LOC_Os01g13690.2	LOC_Os01g13690.2	ligA, putative, expressed	27.3			27.5
LOC_Os01g13700.1	LOC_Os01g13700.1	DNA-binding protein-related, putative, expressed	17.3			17.1
LOC_Os01g14040.1	LOC_Os01g14040.1	D-tyrosyl-tRNA, putative, expressed	18			18
LOC_Os01g14580.1	LOC_Os01g14580.1	dehydrogenase, putative, expressed	11.7			11.8
LOC_Os01g14610.2	LOC_Os01g14610.2;LOC_Os01g14610.1	PSF2 - Putative GINS complex subunit, expressed	49.6			49.4
LOC_Os01g14670.1	LOC_Os01g14670.1	Cupin domain containing protein, expressed	10.2			13.3
LOC_Os01g14950.1	LOC_Os01g14950.1	importin subunit alpha, putative, expressed	50.9			49.8
LOC_Os01g14980.2	LOC_Os01g14980.2;LOC_Os01g14980.1	RPA3 - Putative single-stranded DNA binding complex subunit 3, expressed	29.4			29.6
LOC_Os01g15010.1	LOC_Os01g15010.1	miro, putative, expressed	20.1			19.5
LOC_Os01g15020.1	LOC_Os01g15020.1;LOC_Os01g15020.2	lissencephaly type-1-like homology motif, putative, expressed	14.2			12
LOC_Os01g15120.1	LOC_Os01g15120.1	hydrolase, alpha/beta fold family domain containing protein, expressed	19.5			20
LOC_Os01g15260.1	LOC_Os01g15260.1	dynein light chain type 1 domain containing protein, expressed	12.7			12.9
LOC_Os01g15310.1	LOC_Os01g15310.1	LSM domain containing protein, expressed	39.9			39.1
LOC_Os01g15480.1	LOC_Os01g15480.1	EMB3013, putative, expressed	43.6			43.7
LOC_Os01g15600.1	LOC_Os01g15600.1	PUR ALPHA-1, putative, expressed	30.2			30.4
LOC_Os01g15830.1	LOC_Os01g15830.1	peroxidase precursor, putative, expressed	10.3			10.6
LOC_Os01g15840.1	LOC_Os01g15840.1	PPR repeat containing protein, expressed	12			11.3
LOC_Os01g16010.2	LOC_Os01g16010.2;LOC_Os01g16010.1	BCAS2 protein, putative, expressed	49.5			49.8
LOC_Os01g16090.1	LOC_Os01g16090.1	RNA binding protein, putative, expressed	66.4			68.1
LOC_Os01g16100.1	LOC_Os01g16100.1	translin, putative, expressed	40.1			37.8
LOC_Os01g16146.1	LOC_Os01g16146.1	phenazine biosynthesis protein, putative, expressed	27.7			27.8
LOC_Os01g16190.1	LOC_Os01g16190.1	26S proteasome non-ATPase regulatory subunit 14, putative, expressed	54.4			54.1
LOC_Os01g16350.2	LOC_Os01g16350.2;LOC_Os01g16350.1	hydroxymethylglutaryl-CoA lyase, putative, expressed	32			29
LOC_Os01g16354.1	LOC_Os01g16354.1	rab GDP dissociation inhibitor alpha, putative, expressed	55.7			54.7
LOC_Os01g16414.4	LOC_Os01g16414.4;LOC_Os01g16414.3;LOC_Os01g16414.2;LOC_Os01g16414.1	actin, putative, expressed	39.1			39
LOC_Os01g16430.1	LOC_Os01g16430.1	cysteine proteinase inhibitor precursor protein, putative, expressed	17.8	24.7	30.7	18	24.3	28.4
LOC_Os01g16520.1	LOC_Os01g16520.1	glutamyl-tRNA synthetase, cytoplasmic, putative, expressed	28.8			28.5
LOC_Os01g16540.1	LOC_Os01g16540.1	NEDD8-activating enzyme E1 catalytic subunit, putative, expressed	44.1			44.2
LOC_Os01g16670.1	LOC_Os01g16670.1	BSD domain-containing protein, putative, expressed	68.3			69.8
LOC_Os01g16870.4	LOC_Os01g16870.4;LOC_Os01g16870.3;LOC_Os01g16870.2;LOC_Os01g16870.1	argonaute, putative, expressed	31			30.8
LOC_Os01g16890.1	LOC_Os01g16890.1;LOC_Os01g16890.2;LOC_Os01g16890.3	ribosomal protein L7Ae, putative, expressed	17			15
LOC_Os01g16900.1	LOC_Os01g16900.1;LOC_Os01g16900.2;LOC_Os01g16900.3	dehydrogenase, putative, expressed	19.9			19.6
LOC_Os01g16920.1	LOC_Os01g16920.1	embryonic protein DC-8, putative, expressed	8.16			5.45
LOC_Os01g16940.1	LOC_Os01g16940.1	MazG nucleotide pyrophosphohydrolase domain containing protein, expressed	23.3			23.6
LOC_Os01g16960.1	LOC_Os01g16960.1;LOC_Os01g16960.2	pyruvate kinase, putative, expressed	13.2			13.2
LOC_Os01g16970.1	LOC_Os01g16970.1;LOC_Os01g16970.2;LOC_Os01g16970.3	glucosidase II beta subunit-like domain containing protein, expressed	62.8			62.1
LOC_Os01g17260.1	LOC_Os01g17260.1;LOC_Os01g17260.2	transcription factor, putative, expressed	18.8			17.8
LOC_Os01g18050.1	LOC_Os01g18050.1	tubulin/FtsZ domain containing protein, putative, expressed	34	41.5		31.2	38
LOC_Os01g18210.1	LOC_Os01g18210.1	peptidyl-prolyl cis-trans isomerase, putative, expressed	19.3			19.2
LOC_Os01g18640.2	LOC_Os01g18640.2;LOC_Os01g18640.1	aminotransferase, putative, expressed	25.3			24.7
LOC_Os01g18744.1	LOC_Os01g18744.1	transferase family protein, putative, expressed	20.5			20.1
LOC_Os01g19220.1	LOC_Os01g19220.1	beta-D-xylosidase, putative, expressed	24.5			24.2
LOC_Os01g19450.1	LOC_Os01g19450.1;LOC_Os01g19450.2	ATP-citrate synthase subunit 1, putative, expressed	27.2			27.2
LOC_Os01g21180.1	LOC_Os01g21180.1;LOC_Os01g21180.2	translation machinery-associated protein 20, putative, expressed	29.9			30
LOC_Os01g21850.1	LOC_Os01g21850.1;LOC_Os01g21850.2	protein transport protein-related, putative, expressed	25.1			24.8
LOC_Os01g21860.1	LOC_Os01g21860.1	AGAP010768-PA, putative, expressed	22.7			22
LOC_Os01g22010.4	LOC_Os01g22010.4;LOC_Os01g22010.3;LOC_Os01g22010.2;LOC_Os01g22010.1	S-adenosylmethionine synthetase, putative, expressed	22.6			22
LOC_Os01g22230.1	LOC_Os01g22230.1;LOC_Os01g22230.2	peroxidase precursor, putative, expressed	9.92			11.6
LOC_Os01g22520.1	LOC_Os01g22520.1;LOC_Os01g22520.2	dihydrolipoyl dehydrogenase 1, mitochondrial precursor, putative, expressed	30.4			30.3
LOC_Os01g22780.2	LOC_Os01g22780.2;LOC_Os01g22780.1	GDSL-like lipase/acylhydrolase, putative, expressed	22.2			21.1
LOC_Os01g23610.1	LOC_Os01g23610.1;LOC_Os01g23610.2	dihydrolipoyl dehydrogenase, putative, expressed	46.9			47.4
LOC_Os01g23620.1	LOC_Os01g23620.1	miro, putative, expressed	17			15.7
LOC_Os01g23680.3	LOC_Os01g23680.3;LOC_Os01g23680.2;LOC_Os01g23680.1	rossmann fold nucleotide-binding protein involved in DNA uptake, putative, expressed	12.9	18.7		12.7	19.2
LOC_Os01g23740.1	LOC_Os01g23740.1;LOC_Os01g23740.2	OsPDIL2-2 protein disulfide isomerase PDIL2-2, expressed	21.2			21.1
LOC_Os01g24020.1	LOC_Os01g24020.1	expressed protein	26			23
LOC_Os01g24680.1	LOC_Os01g24680.1;LOC_Os01g24680.2	3-hydroxyacyl-CoA dehydrogenase, putative, expressed	29.7			29.8
LOC_Os01g24690.3	LOC_Os01g24690.3;LOC_Os04g42270.2;LOC_Os04g42270.1;LOC_Os01g24690.1;LOC_Os01g24690.2	60S ribosomal protein L23A, putative, expressed	21.6			24.3
LOC_Os01g24750.1	LOC_Os01g24750.1	Ser/Thr protein phosphatase family protein, putative, expressed	38			37.4
LOC_Os01g24980.1	LOC_Os01g24980.1	naringenin,2-oxoglutarate 3-dioxygenase, putative, expressed	23.1			21
LOC_Os01g25330.3	LOC_Os01g25330.3;LOC_Os01g25330.2;LOC_Os01g25330.1	SAC9, putative, expressed	33.9			33
LOC_Os01g25540.1	LOC_Os01g25540.1;LOC_Os02g44940.1	RALFL6 - Rapid ALkalinization Factor RALF family protein precursor, expressed	16.5			20
LOC_Os01g25610.1	LOC_Os01g25610.1	40S ribosomal protein S4, putative, expressed	67.4			66.6
LOC_Os01g26160.1	LOC_Os01g26160.1;LOC_Os01g26160.2	exportin 1, putative, expressed	21.7			21.4
LOC_Os01g26920.1	LOC_Os01g26920.1;LOC_Os01g26920.2;ChrUn.fgenesh.mRNA.74;ChrUn.fgenesh.mRNA.69	expressed protein	25.9			25.7
LOC_Os01g27150.1	LOC_Os01g27150.1;LOC_Os01g27150.2	cullin, putative, expressed	36.6			37
LOC_Os01g27160.1	LOC_Os01g27160.1	cullin, putative, expressed	45			47
LOC_Os01g27210.1	LOC_Os01g27210.1	glutathione S-transferase, putative, expressed	20.8			20.4
LOC_Os01g27520.1	LOC_Os01g27520.1;LOC_Os01g27520.2	tRNA synthetases class II domain containing protein, expressed	23.9			24
LOC_Os01g27630.1	LOC_Os01g27630.1	glutathione S-transferase, putative, expressed	40.6			39.7
LOC_Os01g27750.1	LOC_Os01g27750.1	bifunctional 3-dehydroquinate dehydratase/shikimate dehydrogenase,chloroplast precursor, putative, expressed	23			22.1
LOC_Os01g27880.1	LOC_Os01g27880.1	sucrose-phosphatase, putative, expressed	21.3			21.2
LOC_Os01g27990.1	LOC_Os01g27990.1;LOC_Os01g27990.2	NPL4, putative, expressed	29.3			29.3
LOC_Os01g28030.1	LOC_Os01g28030.1	peroxidase precursor, putative, expressed	17.9			17.6
LOC_Os01g28474.1	LOC_Os01g28474.1	transferase family protein, putative, expressed	34.4			36.7
LOC_Os01g31470.1	LOC_Os01g31470.1	mov34/MPN/PAD-1 family protein, expressed	27.7			27
LOC_Os01g31610.1	LOC_Os01g31610.1	tyrosyl-tRNA synthetase, putative, expressed	24.3			24.2
LOC_Os01g32080.1	LOC_Os01g32080.1;LOC_Os01g32080.2	thiamine pyrophosphate enzyme, C-terminal TPP binding domain containing protein, expressed	24.6			24.3
LOC_Os01g32350.1	LOC_Os01g32350.1;LOC_Os01g32350.2;LOC_Os01g32350.3	OsClp2 - Putative Clp protease homologue, expressed	55.9			54.3
LOC_Os01g32364.1	LOC_Os01g32364.1	Os1bglu1 - beta-mannosidase/glucosidase homologue, expressed	18.8	27.7		20.5	28.4
LOC_Os01g32660.2	LOC_Os01g32660.2;LOC_Os01g32660.1;LOC_Os01g32660.5;LOC_Os01g32660.4;LOC_Os01g32660.3	STE_MEK_ste7_MAP2K.2 - STE kinases include homologs to sterile 7, sterile 11 and sterile 20 from yeast, expressed	33.8			33.6
LOC_Os01g32800.2	LOC_Os01g32800.2;LOC_Os01g32800.1	proteasome subunit, putative, expressed	45	54		44.6	55.3
LOC_Os01g33060.1	LOC_Os01g33060.1;LOC_Os01g33060.2	HEAT repeat family protein, putative, expressed	13			16
LOC_Os01g33350.1	LOC_Os01g33350.1	zinc-binding protein, putative, expressed	32.5	36.5		31.1	35.4
LOC_Os01g33420.1	LOC_Os01g33420.1	glycosyl hydrolase family protein 27, putative, expressed	10.1			10.1
LOC_Os01g34350.1	LOC_Os01g34350.1	RNA-dependent RNA polymerase, putative, expressed	29.5			29.3
LOC_Os01g34480.1	LOC_Os01g34480.1;LOC_Os01g34480.2;LOC_Os01g34480.3	NAD dependent epimerase/dehydratase family protein, putative, expressed	16.1			16
LOC_Os01g34620.9	LOC_Os01g34620.9;LOC_Os01g34620.6;LOC_Os01g34620.5;LOC_Os01g34620.4;LOC_Os01g34620.3;LOC_Os01g34620.2;LOC_Os01g34620.1;LOC_Os01g34620.7;LOC_Os01g34620.8	OsGrx_S15.1 - glutaredoxin subgroup II, expressed	24.1			24
LOC_Os01g34700.1	LOC_Os01g34700.1	dienelactone hydrolase family protein, expressed	24.2			24.2
LOC_Os01g35040.1	LOC_Os01g35040.1	ZOS1-09 - C2H2 zinc finger protein, expressed	24.2			24.1
LOC_Os01g36090.1	LOC_Os01g36090.1	DNA-damage-repair/toleration protein DRT102, putative, expressed	39.9			38
LOC_Os01g36390.1	LOC_Os01g36390.1	MCM4 - Putative minichromosome maintenance MCM complex subunit 4, expressed	53.3			52
LOC_Os01g36920.2	LOC_Os01g36920.2;LOC_Os01g36890.2	DEAD-box ATP-dependent RNA helicase, putative, expressed	49.4			49.4
LOC_Os01g36930.1	LOC_Os01g36930.1	ubiquitin carboxyl-terminal hydrolase 6, putative, expressed	23			22.8
LOC_Os01g37800.1	LOC_Os01g37800.1	ras-related protein, putative, expressed	24.3			24.3
LOC_Os01g37832.1	LOC_Os01g37832.1;LOC_Os01g37832.2;LOC_Os01g37832.3	thioredoxin, putative, expressed	40.8			40.1
LOC_Os01g37837.1	LOC_Os01g37837.1;LOC_Os01g37837.2	seryl-tRNA synthetase, putative, expressed	20	24		20.1	24.2
LOC_Os01g37910.3	LOC_Os01g37910.3;LOC_Os01g37910.1	vacuolar-processing enzyme precursor, putative, expressed	27			27
LOC_Os01g37960.1	LOC_Os01g37960.1	hydrolase, putative, expressed	31.9	36.1	41	30.8	34.8	40.7
LOC_Os01g38480.1	LOC_Os01g38480.1;LOC_Os01g38480.3;LOC_Os01g38480.2	GA18326-PA, putative, expressed	38.6			38.2
LOC_Os01g38620.1	LOC_Os01g38620.1;LOC_Os01g38620.2;LOC_Os01g38620.3	3-5 exonuclease/ nucleic acid binding protein, putative, expressed	23.9			24.1
LOC_Os01g38970.1	LOC_Os01g38970.1	carbamoyl-phosphate synthase large chain, putative, expressed	36			37.3
LOC_Os01g39270.1	LOC_Os01g39270.1	NAD binding domain of 6-phosphogluconate dehydrogenase containing protein, expressed	30.8			30.5
LOC_Os01g39310.1	LOC_Os01g39310.1;LOC_Os01g39310.3	SEY1, putative, expressed	27.6			28.2
LOC_Os01g39790.1	LOC_Os01g39790.1;LOC_Os01g39790.2	esterase/lipase/thioesterase, putative, expressed	22			21.7
LOC_Os01g39800.1	LOC_Os01g39800.1;LOC_Os01g39800.2	esterase, putative, expressed	22			21.8
LOC_Os01g39830.1	LOC_Os01g39830.1	beta-galactosidase, putative, expressed	33.9			33.5
LOC_Os01g40390.1	LOC_Os01g40390.1	phosphatase-associated family protein, putative, expressed	21.3			20.2
LOC_Os01g40420.1	LOC_Os01g40420.1;LOC_Os01g40420.3;LOC_Os01g40420.2	CBS domain containing membrane protein, putative, expressed	33.9			34.8
LOC_Os01g40620.1	LOC_Os01g40620.1;LOC_Os01g40620.2	Uncharacterized ACR, COG1565 containing protein, putative, expressed	41.9			41
LOC_Os01g40990.3	LOC_Os01g40990.3;LOC_Os01g40990.2	expressed protein	31.8			30.6
LOC_Os01g41190.2	LOC_Os01g41190.2;LOC_Os01g41190.1	glycine-rich protein, putative, expressed	16			16.5
LOC_Os01g41250.1	LOC_Os01g41250.1	OsFBX17 - F-box domain containing protein, expressed	32.8	37.4		31.5	36.7
LOC_Os01g41310.1	LOC_Os01g41310.1	OsFBX18 - F-box domain containing protein, expressed	18			16.7
LOC_Os01g41550.1	LOC_Os01g41550.1	aspartic proteinase, putative, expressed	12.1			12.1
LOC_Os01g41880.1	LOC_Os01g41880.1	hyaluronan/mRNA binding family domain containing protein, expressed	34			33.6
LOC_Os01g42080.1	LOC_Os01g42080.1	zinc ion binding protein, putative, expressed	26.8			30.3
LOC_Os01g42260.2	LOC_Os01g42260.2;LOC_Os01g42260.1;LOC_Os01g42260.3	transcriptional corepressor LEUNIG, putative, expressed	30			30
LOC_Os01g42470.2	LOC_Os01g42470.2;LOC_Os01g42470.1	acetyltransferase, GNAT family, putative, expressed	19			19.2
LOC_Os01g42650.1	LOC_Os01g42650.1	cytochrome c oxidase subunit 5B, mitochondrial precursor, putative, expressed	58			57.5
LOC_Os01g42770.1	LOC_Os01g42770.1	expressed protein	35.9			37.8
LOC_Os01g42820.3	LOC_Os01g42820.3;LOC_Os01g42820.2;LOC_Os01g42820.1	RNA recognition motif containing protein, putative, expressed	15.3			14.4
LOC_Os01g42830.1	LOC_Os01g42830.1	adaptin ear-binding coat-associated protein 2, putative, expressed	23	36.2		22	36.3
LOC_Os01g42870.1	LOC_Os01g42870.1	transferase family protein, putative, expressed	26.9			26.8
LOC_Os01g42880.1	LOC_Os01g42880.1	transferase family protein, putative, expressed	24.5			24.3
LOC_Os01g42950.1	LOC_Os01g42950.1;LOC_Os01g42950.3;LOC_Os01g42950.2	protein kinase family protein, putative, expressed	11.6			11.5
LOC_Os01g43020.1	LOC_Os01g43020.1	CTP synthase, putative, expressed	11.1			11.5
LOC_Os01g43030.1	LOC_Os01g43030.1;LOC_Os01g43030.2	tetratricopeptide repeat domain containing protein, expressed	33.3			33.6
LOC_Os01g43070.2	LOC_Os01g43070.2;LOC_Os01g43070.1	psbP-related thylakoid lumenal protein 4, chloroplast precursor, putative, expressed	13.3			13
LOC_Os01g43090.1	LOC_Os01g43090.1	oxidoreductase, aldo/keto reductase family protein, putative, expressed	12.7			12.3
LOC_Os01g43410.1	LOC_Os01g43410.1	CAMK_CAMK_like.9 - CAMK includes calcium/calmodulin depedent protein kinases, expressed	25.5			25.1
LOC_Os01g43520.2	LOC_Os01g43520.2;LOC_Os01g43520.1	neutral ceramidase precursor, putative, expressed	10.8			11
LOC_Os01g43540.1	LOC_Os01g43540.1	suppressor of G2 allele of SKP1, putative, expressed	39.3			38.9
LOC_Os01g43580.1	LOC_Os01g43580.1	kinesin motor domain containing protein, putative, expressed	24.2			21
LOC_Os01g43630.2	LOC_Os01g43630.2;LOC_Os01g43630.1	adaptin, putative, expressed	54.5			54.2
LOC_Os01g43890.1	LOC_Os01g43890.1	OsSCP4 - Putative Serine Carboxypeptidase homologue, expressed	16.2	20.8		16.1	20.7
LOC_Os01g44220.6	LOC_Os01g44220.6;LOC_Os01g44220.5;LOC_Os01g44220.4;LOC_Os01g44220.3;LOC_Os01g44220.2;LOC_Os01g44220.1;LOC_Os01g44220.7	glucose-1-phosphate adenylyltransferase large subunit, chloroplast precursor, putative, expressed	26.7	37		27.6	37.7
LOC_Os01g44230.1	LOC_Os01g44230.1;LOC_Os01g44230.2	transcription factor X1, putative, expressed	13			10.3
LOC_Os01g44250.1	LOC_Os01g44250.1	CBS domain containing membrane protein, putative, expressed	22.3			21.9
LOC_Os01g45110.1	LOC_Os01g45110.1	anthocyanin 3-O-beta-glucosyltransferase, putative, expressed	36.2			36.7
LOC_Os01g45190.1	LOC_Os01g45190.1;LOC_Os01g45190.3	DEAD-box ATP-dependent RNA helicase, putative, expressed	33			29
LOC_Os01g45274.4	LOC_Os01g45274.4;LOC_Os01g45274.3;LOC_Os01g45274.2;LOC_Os01g45274.1	carbonic anhydrase, chloroplast precursor, putative, expressed	22			21.7
LOC_Os01g45390.2	LOC_Os01g45390.2	HD domain containing protein 2, putative, expressed	21.4			21.1
LOC_Os01g46070.1	LOC_Os01g46070.1	lactate/malate dehydrogenase, putative, expressed	14.3			14
LOC_Os01g46240.1	LOC_Os01g46240.1	lipase class 3 family protein, putative, expressed	26.3			26
LOC_Os01g46250.1	LOC_Os01g46250.1	lipase, putative, expressed	51.5			50
LOC_Os01g46350.1	LOC_Os01g46350.1	proteins of unknown function domain containing protein, expressed	22			21.9
LOC_Os01g46380.1	LOC_Os01g46380.1	ketol-acid reductoisomerase, chloroplast precursor, putative, expressed	25.8			25.4
LOC_Os01g46510.2	LOC_Os01g46510.2;LOC_Os01g46510.1	peptidase S8 and S53, subtilisin, kexin, sedolisin, putative, expressed	33			34
LOC_Os01g46600.1	LOC_Os01g46600.1	seed maturation protein PM41, putative, expressed	12.4			12.3
LOC_Os01g46610.1	LOC_Os01g46610.1	dehydrogenase, putative, expressed	11.4			11.6
LOC_Os01g46932.1	LOC_Os01g46932.1;LOC_Os01g46932.2	vacuolar protein-sorting-associated protein 25, putative, expressed	24			24
LOC_Os01g46980.1	LOC_Os01g46980.1	vacuolar ATP synthase subunit E, putative, expressed	11.9			11.8
LOC_Os01g47080.1	LOC_Os01g47080.1	pyruvate kinase, putative, expressed	37.2	44.5		33.9	43.6
LOC_Os01g47180.1	LOC_Os01g47180.1	3-5 exonuclease domain-containing protein, putative, expressed	23.8			23
LOC_Os01g47262.2	LOC_Os01g47262.2	AMSH-like protease, putative, expressed	42			42
LOC_Os01g47420.3	LOC_Os01g47420.3;LOC_Os01g47420.2;LOC_Os01g47420.1	pterin-4-alpha-carbinolamine dehydratase, putative, expressed	12.1			12.1
LOC_Os01g47430.2	LOC_Os01g47430.2;LOC_Os01g47430.1	protein of unknown function DUF1296 domain containing protein, expressed	19			19
LOC_Os01g47490.3	LOC_Os01g47490.3;LOC_Os01g47490.2;LOC_Os01g47490.1	Lg106, putative, expressed	28.1			27
LOC_Os01g47550.1	LOC_Os01g47550.1	kinase, pfkB family, putative, expressed	30			30.1
LOC_Os01g47690.1	LOC_Os01g47690.1;LOC_Os01g47690.2	metallo-beta-lactamase family protein, putative, expressed	21			21
LOC_Os01g47730.1	LOC_Os01g47730.1	ras-related protein, putative, expressed	17	29.8		15.9	28
LOC_Os01g48190.1	LOC_Os01g48190.1;LOC_Os01g48190.2;LOC_Os01g48190.3	drought induced 19 protein, putative, expressed	23.9			24
LOC_Os01g48280.1	LOC_Os01g48280.1;LOC_Os01g48280.2	ubiquitin-conjugating enzyme, putative, expressed	12.8			12.6
LOC_Os01g48420.1	LOC_Os01g48420.1	peroxiredoxin, putative, expressed	10.2			11.9
LOC_Os01g48900.1	LOC_Os01g48900.1	dynamin-related protein 1A, putative, expressed	23.9			24.2
LOC_Os01g48910.1	LOC_Os01g48910.1;LOC_Os01g48910.2;LOC_Os01g48910.3	AMP-binding enzyme, putative, expressed	23.6	49		24	47.1
LOC_Os01g48960.1	LOC_Os01g48960.1	glutamate synthase, chloroplast precursor, putative, expressed	28.3			28.2
LOC_Os01g48990.2	LOC_Os01g48990.2;LOC_Os01g48990.1	uncharacterized kinase mug58, putative, expressed	19.3			18.9
LOC_Os01g49290.1	LOC_Os01g49290.1	WD repeat-containing protein, putative, expressed	21.3			21.3
LOC_Os01g49350.1	LOC_Os01g49350.1	DUF292 domain containing protein, expressed	17.7			17
LOC_Os01g49470.1	LOC_Os01g49470.1;LOC_Os01g49470.2	E3 ubiquitin ligase, putative, expressed	48.2			49
LOC_Os01g49529.4	LOC_Os01g49529.4;LOC_Os01g49529.1	OsWAK10d - OsWAK receptor-like cytoplasmic kinase OsWAK-RLCK, expressed	9.45			9.55
LOC_Os01g49670.1	LOC_Os01g49670.1;LOC_Os01g49670.2;LOC_Os01g49670.3	cytidylyltransferase domain containing protein, expressed	16.4			17.1
LOC_Os01g49690.1	LOC_Os01g49690.1	Ser/Thr protein phosphatase family protein, putative, expressed	69.5			69.5
LOC_Os01g49890.1	LOC_Os01g49890.1	threonine synthase, chloroplast precursor, putative, expressed	41.1			40.8
LOC_Os01g49940.2	LOC_Os01g49940.2;LOC_Os01g49940.1	ESP4, putative, expressed	23			22
LOC_Os01g50030.1	LOC_Os01g50030.1;LOC_Os01g50032.1	CPuORF25 - conserved peptide uORF-containing transcript, expressed	22.9	29.9		19.9	29.1
LOC_Os01g50200.1	LOC_Os01g50200.1	UDP-glucoronosyl and UDP-glucosyl transferase domain containing protein, expressed	30.7			30.6
LOC_Os01g50760.1	LOC_Os01g50760.1	polyprenyl synthetase, putative, expressed	31.9	39.3		31.1	37.8
LOC_Os01g50770.1	LOC_Os01g50770.1;LOC_Os01g50770.2	adaptor complexes medium subunit family domain containing protein, expressed	35.5			36.1
LOC_Os01g50910.1	LOC_Os01g50910.1;LOC_Os01g50910.2	late embryogenesis abundant protein, group 3, putative, expressed	15			15
LOC_Os01g50960.1	LOC_Os01g50960.1	RNA polymerase II transcriptional coactivator KELP, putative, expressed	63.3			62.7
LOC_Os01g51120.1	LOC_Os01g51120.1;LOC_Os01g51120.2	vesicle transport v-SNARE protein, putative, expressed	10.5			10.9
LOC_Os01g51170.1	LOC_Os01g51170.1	glycylpeptide N-tetradecanoyltransferase 1, putative, expressed	21			21
LOC_Os01g51220.1	LOC_Os01g51220.1	transport protein particle component, Bet3, domain containing protein, expressed	46			44.4
LOC_Os01g51280.1	LOC_Os01g51280.1	5-nucleotidase surE, putative, expressed	37.5			37.2
LOC_Os01g51390.1	LOC_Os01g51390.1	mitochondrial-processing peptidase subunit, mitochondrial precursor, putative, expressed	44.5			44.3
LOC_Os01g51410.1	LOC_Os01g51410.1;LOC_Os01g51410.2	glycine dehydrogenase, putative, expressed	26.5			26.1
LOC_Os01g51540.1	LOC_Os01g51540.1	cytidine/deoxycytidylate deaminase, putative, expressed	44.8			44.4
LOC_Os01g51920.1	LOC_Os01g51920.1	phosphotransferase, putative, expressed	62.9			62.2
LOC_Os01g52010.1	LOC_Os01g52010.1	alliin lyase precursor, putative, expressed	32.5	37.2		30.5	35
LOC_Os01g52250.6	LOC_Os01g52250.6;LOC_Os01g52250.5;LOC_Os01g52250.4;LOC_Os01g52250.3;LOC_Os01g52250.2;LOC_Os01g52250.1	starch synthase, putative, expressed	65.3			64
LOC_Os01g52390.1	LOC_Os01g52390.1	plasminogen activator inhibitor 1 RNA-binding protein, putative, expressed	32.5			31.8
LOC_Os01g52460.2	LOC_Os01g52460.2;LOC_Os01g52460.1	regulator of ribonuclease, putative, expressed	36.1			37.1
LOC_Os01g52530.1	LOC_Os01g52530.1	phosphoribosyl transferase, putative, expressed	29.2			29.3
LOC_Os01g52830.1	LOC_Os01g52830.1	DUF1264 domain containing protein, putative, expressed	20.6			20.3
LOC_Os01g53250.1	LOC_Os01g53250.1	NADPH reductase, putative, expressed	30.9			31
LOC_Os01g53350.1	LOC_Os01g53350.1;LOC_Os01g53350.2	anthocyanidin 5,3-O-glucosyltransferase, putative, expressed	33.8			33.7
LOC_Os01g53430.1	LOC_Os01g53430.1	anthocyanidin 5,3-O-glucosyltransferase, putative, expressed	25.2			25.1
LOC_Os01g53460.1	LOC_Os01g53460.1	anthocyanidin 5,3-O-glucosyltransferase, putative, expressed	31.9			31.1
LOC_Os01g53700.1	LOC_Os01g53700.1	mitochondrial-processing peptidase subunit, mitochondrial precursor, putative, expressed	29.8			29.5
LOC_Os01g53810.1	LOC_Os01g53810.1	peptidase, putative, expressed	18.5	24.4		18.7	22.7
LOC_Os01g53900.1	LOC_Os01g53900.1	elongation factor, putative, expressed	28			28
LOC_Os01g53910.1	LOC_Os01g53910.1	dehydrogenase, putative, expressed	22.8			22
LOC_Os01g54010.1	LOC_Os01g54010.1	peptidase, putative, expressed	30.7	37.8		30.1	35.8
LOC_Os01g54020.2	LOC_Os01g54020.2;LOC_Os01g54020.1	tRNA synthetase, putative, expressed	27.7			27.9
LOC_Os01g54030.1	LOC_Os01g54030.1	NADP-dependent malic enzyme, putative, expressed	9.72	17.7		9.6	13.7
LOC_Os01g54040.3	LOC_Os01g54040.3;LOC_Os01g54040.2;LOC_Os01g54040.1	ATP-dependent protease La, putative, expressed	16.6			13.8
LOC_Os01g54370.1	LOC_Os01g54370.1	dihydropyrimidinase, putative, expressed	20.3			19.9
LOC_Os01g54510.1	LOC_Os01g54510.1	MAC/Perforin domain containing protein, putative, expressed	17.5			17.2
LOC_Os01g54560.1	LOC_Os01g54560.1;LOC_Os01g54560.2;LOC_Os01g54560.3	trehalose synthase, putative, expressed	48.8	54.8		49.4	55.2
LOC_Os01g54860.1	LOC_Os01g54860.1	enoyl-CoA hydratase/isomerase family protein, putative, expressed	29			29
LOC_Os01g54920.1	LOC_Os01g54920.1;LOC_Os01g54920.2	heat- and acid-stable phosphoprotein, putative, expressed	41.8	49.5	58.5	41.1	48.8	57
LOC_Os01g54960.1	LOC_Os01g54960.1	expressed protein	54.7			54.4
LOC_Os01g55170.1	LOC_Os01g55170.1	la domain containing protein, expressed	37.2			36.7
LOC_Os01g55190.1	LOC_Os01g55190.1;LOC_Os01g34690.1	expressed protein	19.2			20
LOC_Os01g55270.1	LOC_Os01g55270.1	SGS domain containing protein, expressed	21			21
LOC_Os01g55310.1	LOC_Os01g55310.1	haloacid dehalogenase-like hydrolase domain-containing protein 1A, putative, expressed	14.7			14
LOC_Os01g55350.1	LOC_Os01g55350.1	phosphoenolpyruvate carboxylase, putative, expressed	41.1	45.1		39.9	44
LOC_Os01g55540.1	LOC_Os01g55540.1;LOC_Os01g55540.2	aminotransferase, classes I and II, domain containing protein, expressed	11.4			11.5
LOC_Os01g55590.1	LOC_Os01g55590.1	AMP-binding enzyme, putative, expressed	28.1			28.1
LOC_Os01g55690.1	LOC_Os01g55690.1	glutelin, putative, expressed	26.8			25.2
LOC_Os01g55830.1	LOC_Os01g55830.1	glutathione S-transferase, putative, expressed	13.7			13.3
LOC_Os01g55870.1	LOC_Os01g55870.1	chorismate mutase, chloroplast precursor, putative, expressed	48.5	52.7		48.6	54.4
LOC_Os01g56140.1	LOC_Os01g56140.1	expressed protein	32.4			33.8
LOC_Os01g56150.1	LOC_Os01g56150.1	OsProCP1 - Putative Lysosomal Pro-x Carboxypeptidase homologue, expressed	26.4	64.3		25.6	63.6
LOC_Os01g56490.1	LOC_Os01g56490.1	ubiquitin carboxyl-terminal hydrolase, putative, expressed	43.7			43.6
LOC_Os01g56510.5	LOC_Os01g56510.5;LOC_Os01g56510.4;LOC_Os01g56510.3;LOC_Os01g56510.2;LOC_Os01g56510.1	periplasmic beta-glucosidase precursor, putative, expressed	20.1			20.1
LOC_Os01g56590.1	LOC_Os01g56590.1	guanine nucleotide exchange family protein, putative, expressed	39.9			36.8
LOC_Os01g56600.1	LOC_Os01g56600.1	signal recognition particle 54 kDa protein, putative, expressed	18			20.6
LOC_Os01g56820.2	LOC_Os01g56820.2;LOC_Os01g56820.1	AGAP000951-PA, putative, expressed	32			33
LOC_Os01g56880.1	LOC_Os01g56880.1;LOC_Os01g56880.2	purple acid phosphatase precursor, putative, expressed	18.3			19
LOC_Os01g56910.1	LOC_Os01g56910.1	expressed protein	42.7			46.2
LOC_Os01g57073.1	LOC_Os01g57073.1	insulin-degrading enzyme, putative, expressed	23.2			23.5
LOC_Os01g57260.1	LOC_Os01g57260.1	vacuolar protein sorting-associated protein 28 homolog 2, putative, expressed	28.1			28.1
LOC_Os01g57450.1	LOC_Os01g57450.1	universal stress protein domain containing protein, putative, expressed	41.5			40.2
LOC_Os01g57460.1	LOC_Os01g57460.1	frataxin, putative, expressed	52			50
LOC_Os01g57570.1	LOC_Os01g57570.1;LOC_Os01g57570.2	NADPH-dependent FMN reductase domain containing protein, expressed	28.3			29.6
LOC_Os01g58580.1	LOC_Os01g58580.1	ICE-like protease p20 domain containing protein, putative, expressed	29.9			30
LOC_Os01g58660.1	LOC_Os01g58660.1	LTPL29 - Protease inhibitor/seed storage/LTP family protein precursor, expressed	10.7	17.3		12.6	19.8
LOC_Os01g59100.1	LOC_Os01g59100.1	cytokinin-N-glucosyltransferase 1, putative, expressed	33.7			33.7
LOC_Os01g59340.2	LOC_Os01g59340.2;LOC_Os01g59340.3;LOC_Os01g59340.1	dihydropyrimidinase, putative, expressed	26.3			25.8
LOC_Os01g59600.2	LOC_Os01g59600.2;LOC_Os01g59600.1	peptidase, T1 family, putative, expressed	55.6			55
LOC_Os01g59800.1	LOC_Os01g59800.1;LOC_Os01g59800.3;LOC_Os01g59800.2	EAP30/Vps36 family domain containing protein, expressed	24			24.1
LOC_Os01g60190.2	LOC_Os01g60190.2;LOC_Os01g60190.1	2,3-bisphosphoglycerate-independent phosphoglycerate mutase, putative, expressed	23.9			24.2
LOC_Os01g60410.3	LOC_Os01g60410.3;LOC_Os01g60410.2;LOC_Os01g60410.1;LOC_Os01g60360.1;LOC_Os04g57220.3;LOC_Os04g57220.2;LOC_Os04g57220.1;LOC_Os02g16040.1;LOC_Os04g57220.4;LOC_Os02g16040.2	ubiquitin-conjugating enzyme, putative, expressed	11			11.8
LOC_Os01g60440.1	LOC_Os01g60440.1	HEAT repeat family protein, putative, expressed	33.4			30
LOC_Os01g60650.1	LOC_Os01g60650.1	non-green plastid inner envelope membrane protein, putative, expressed	59			58.6
LOC_Os01g60660.1	LOC_Os01g60660.1	methionyl-tRNA synthetase, putative, expressed	28			28.2
LOC_Os01g61030.1	LOC_Os01g61030.1	VHS and GAT domain containing protein, expressed	13	43.9		12.5	46
LOC_Os01g61230.1	LOC_Os01g61230.1	dihydroflavonol-4-reductase, putative, expressed	29.9			29.9
LOC_Os01g61380.1	LOC_Os01g61380.1	lactate/malate dehydrogenase, putative, expressed	13.7	19.4	36.5	13.7	19.4	36.4
LOC_Os01g61400.1	LOC_Os01g61400.1	sufB/sufD domain containing protein, putative, expressed	40.1	44.1		40	45.5
LOC_Os01g61670.1	LOC_Os01g61670.1	ureidoglycolate hydrolase, putative, expressed	25.2			25.1
LOC_Os01g61670.2	LOC_Os01g61670.2	ureidoglycolate hydrolase, putative, expressed	18.1			18.2
LOC_Os01g61810.2	LOC_Os01g61810.2;LOC_Os01g61810.1	histone-like transcription factor and archaeal histone, putative, expressed	35.6			34.8
LOC_Os01g61830.1	LOC_Os01g61830.1	zinc finger C-x8-C-x5-C-x3-H type family protein, expressed	58			57
LOC_Os01g61860.1	LOC_Os01g61860.1;LOC_Os01g61860.2	TBC domain containing protein, expressed	18			18
LOC_Os01g62040.1	LOC_Os01g62040.1;LOC_Os01g62040.2	ruvB-like, putative, expressed	33.3			33.7
LOC_Os01g62244.1	LOC_Os01g62244.1;LOC_Os01g62244.2;LOC_Os01g62244.3	ubiquitin-conjugating enzyme, putative, expressed	26.3			26.1
LOC_Os01g62290.1	LOC_Os01g62290.1;LOC_Os01g62290.2	DnaK family protein, putative, expressed	30.8	40		30.5	41.9
LOC_Os01g62380.2	LOC_Os01g62380.2;LOC_Os01g62380.1	fasciclin-like arabinogalactan protein, putative, expressed	20	26.7		19.8	26.1
LOC_Os01g62420.1	LOC_Os01g62420.1;LOC_Os01g62420.4;LOC_Os01g62420.3	triosephosphate isomerase, cytosolic, putative, expressed	20.1			19.9
LOC_Os01g62870.1	LOC_Os01g62870.1;LOC_Os01g62870.2	oxidoreductase, aldo/keto reductase family protein, putative, expressed	14			13.9
LOC_Os01g63010.1	LOC_Os01g63010.1	universal stress protein domain containing protein, putative, expressed	16.9	26.9		16.3	26
LOC_Os01g63210.1	LOC_Os01g63210.1	SOUL heme-binding protein, putative, expressed	10.5			11
LOC_Os01g63270.1	LOC_Os01g63270.1;LOC_Os01g63270.2	alpha-glucan phosphorylast isozyme, putative, expressed	9.08			8.68
LOC_Os01g63800.1	LOC_Os01g63800.1	pleckstrin homology domain-containing protein, putative, expressed	22.3			21.8
LOC_Os01g64280.1	LOC_Os01g64280.1	sorting nexin 1, putative, expressed	27.5			29
LOC_Os01g64520.1	LOC_Os01g64520.1;LOC_Os01g64520.2	uricase, putative, expressed	9.06			8.96
LOC_Os01g64630.1	LOC_Os01g64630.1;LOC_Os01g64630.4	actin, putative, expressed	48.2			47
LOC_Os01g64650.2	LOC_Os01g64650.2;LOC_Os01g64650.1	VAMP-like protein YKT62, putative, expressed	45			45.6
LOC_Os01g64670.3	LOC_Os01g64670.3;LOC_Os01g64670.2;LOC_Os01g64670.1	soluble inorganic pyrophosphatase, putative, expressed	25.2			25
LOC_Os01g64680.1	LOC_Os01g64680.1	bolA, putative, expressed	11.5			11.3
LOC_Os01g64690.1	LOC_Os01g64690.1	LSM domain containing protein, expressed	40.1			40.2
LOC_Os01g64770.1	LOC_Os01g64770.1;LOC_Os01g64770.2;LOC_Os01g64770.5;LOC_Os01g64770.3	polypyrimidine tract-binding protein, putative, expressed	23.9			24
LOC_Os01g64820.1	LOC_Os01g64820.1	POLA1 - Putative DNA polymerase alpha catalytic subunit, expressed	41			40.2
LOC_Os01g65090.1	LOC_Os01g65090.1;LOC_Os01g65090.2	aminotransferase, classes I and II, domain containing protein, expressed	20			19.9
LOC_Os01g65220.1	LOC_Os01g65220.1	XRN 5'-3' exonuclease N-terminus domain containing protein, expressed	26.5			27.1
LOC_Os01g65380.1	LOC_Os01g65380.1	patellin protein, putative, expressed	41.9			42.6
LOC_Os01g65460.2	LOC_Os01g65460.2;LOC_Os01g65460.1	beta-galactosidase precursor, putative, expressed	8.69			8.45
LOC_Os01g65790.1	LOC_Os01g65790.1	pectinesterase, putative, expressed	12.9			12.6
LOC_Os01g65830.1	LOC_Os01g65830.1	acyl-desaturase, chloroplast precursor, putative, expressed	17.2	24.1		16.8	24.5
LOC_Os01g66180.1	LOC_Os01g66180.1;LOC_Os01g66180.2	cytochrome c, putative, expressed	21			17.9
LOC_Os01g66240.1	LOC_Os01g66240.1	mitochondrion protein, putative, expressed	26.4			26
LOC_Os01g66360.1	LOC_Os01g66360.1	2-C-methyl-D-erythritol 4-phosphate cytidylyltransferase, putative, expressed	28.3			31.2
LOC_Os01g66420.2	LOC_Os01g66420.2;LOC_Os01g66420.1	PHD finger protein, putative, expressed	68.9			69.2
LOC_Os01g66500.1	LOC_Os01g66500.1	phosphoribosylformylglycinamidine synthase, putative, expressed	34			33.6
LOC_Os01g66700.1	LOC_Os01g66700.1	beta-hexosaminidase precursor, putative, expressed	33.7			30.9
LOC_Os01g66720.1	LOC_Os01g66720.1	NADP-dependent oxidoreductase, putative, expressed	13.9			13.9
LOC_Os01g66730.2	LOC_Os01g66730.2;LOC_Os01g66730.1;LOC_Os01g47256.4;LOC_Os01g47256.3;LOC_Os01g47256.2;LOC_Os01g47256.1	exosome complex exonuclease RRP40, putative, expressed	49.3			49.4
LOC_Os01g66830.1	LOC_Os01g66830.1	pectinacetylesterase domain containing protein, expressed	22			22
LOC_Os01g66940.1	LOC_Os01g66940.1	kinase, pfkB family, putative, expressed	28.2			28.2
LOC_Os01g67000.1	LOC_Os01g67000.1	membrane-associated 30 kDa protein, chloroplast precursor, putative, expressed	19.8	53.5		18.7	54
LOC_Os01g67134.1	LOC_Os01g67134.1	ribosomal L18p/L5e family protein, putative, expressed	57.1	63.9		56.3	62.5
LOC_Os01g67160.1	LOC_Os01g67160.1	cyclin-dependent kinase B1-1, putative, expressed	22			22
LOC_Os01g67220.2	LOC_Os01g67220.2;LOC_Os01g67220.1	Os1bglu4 - beta-glucosidase-like protein without signal sequence, expressed	32.9			32.6
LOC_Os01g67530.1	LOC_Os01g67530.1	AMP-binding enzyme, putative, expressed	20.7			19.8
LOC_Os01g67860.1	LOC_Os01g67860.1	fructose-bisphospate aldolase isozyme, putative, expressed	21.6			21.4
LOC_Os01g67880.1	LOC_Os01g67880.1	vacuolar protein sorting-associated protein 53, putative, expressed	36.2			36.9
LOC_Os01g68670.1	LOC_Os01g68670.1	cysteine proteinase inhibitor precursor, putative, expressed	18.9			19.1
LOC_Os01g68710.1	LOC_Os01g68710.1;LOC_Os01g68710.2;LOC_Os01g68710.3	peptidyl-prolyl cis-trans isomerase, FKBP-type, putative, expressed	21.7	41.9		21.6	41.7
LOC_Os01g68750.1	LOC_Os01g68750.1	adaptin, putative, expressed	54.4			54.3
LOC_Os01g68770.1	LOC_Os01g68770.1	selenium-binding protein, putative, expressed	19.8			19.8
LOC_Os01g68790.2	LOC_Os01g68790.2;LOC_Os01g68790.3	RNA recognition motif containing protein, putative, expressed	18.2			18.3
LOC_Os01g68940.1	LOC_Os01g68940.1	ubiquitin family domain containing protein, expressed	28.7			28
LOC_Os01g68950.1	LOC_Os01g68950.1	ubiquitin family domain containing protein, expressed	32			31.5
LOC_Os01g69030.4	LOC_Os01g69030.4;LOC_Os01g69030.3;LOC_Os01g69030.2;LOC_Os01g69030.1	sucrose-phosphate synthase, putative, expressed	48.8			46.6
LOC_Os01g69080.1	LOC_Os01g69080.1	acyl-desaturase, chloroplast precursor, putative, expressed	23.2			24.1
LOC_Os01g69130.2	LOC_Os01g69130.2;LOC_Os01g69130.1	dynamin family protein, putative, expressed	21.9			20.3
LOC_Os01g70090.1	LOC_Os01g70090.1	enoyl-CoA hydratase/isomerase family protein, putative, expressed	20.1			20
LOC_Os01g70140.1	LOC_Os01g70140.1	ubiquitin-conjugating enzyme E2-22 kDa, putative, expressed	23.8	30.2		24.3	30.4
LOC_Os01g70170.1	LOC_Os01g70170.1	transaldolase, putative, expressed	18.3			18.6
LOC_Os01g70300.1	LOC_Os01g70300.1;LOC_Os01g70300.2;LOC_Os01g70300.3	aspartokinase 3, chloroplast precursor, putative, expressed	40.2			39.2
LOC_Os01g70320.1	LOC_Os01g70320.1	expressed protein	44.9			48.2
LOC_Os01g70580.1	LOC_Os01g70580.1	thiamin pyrophosphokinase 1, putative, expressed	38			40.1
LOC_Os01g70770.1	LOC_Os01g70770.1	glutathione S-transferase, putative, expressed	16.7			16.4
LOC_Os01g70780.1	LOC_Os01g70780.1	WD40-like domain containing protein, putative, expressed	25.9			25.8
LOC_Os01g70950.1	LOC_Os01g70950.1;LOC_Os01g70950.2	spermatogenesis-associated protein 20 precursor, putative, expressed	20.2			20.2
LOC_Os01g71050.1	LOC_Os01g71050.1	MSP domain containing protein, putative, expressed	28			26.6
LOC_Os01g71230.2	LOC_Os01g71230.2;LOC_Os01g71230.1	nascent polypeptide-associated complex subunit alpha-like protein 3, putative, expressed	53.3			54
LOC_Os01g71300.1	LOC_Os01g71300.1;LOC_Os01g71300.2	S-formylglutathione hydrolase, putative, expressed	15.5			15.5
LOC_Os01g71420.1	LOC_Os01g71420.1	Ser/Thr protein phosphatase family protein, putative, expressed	13			13
LOC_Os01g71990.1	LOC_Os01g71990.1	pyrroline-5-carboxylate reductase, putative, expressed	27.8			28
LOC_Os01g72200.1	LOC_Os01g72200.1	expressed protein	60			59.6
LOC_Os01g72240.1	LOC_Os01g72240.1	uridine 5-monophosphate synthase, putative, expressed	15.4			15.3
LOC_Os01g72250.1	LOC_Os01g72250.1	uridine 5-monophosphate synthase, putative, expressed	13.8			13.4
LOC_Os01g72340.1	LOC_Os01g72340.1	beta-galactosidase, putative, expressed	65.3			64.8
LOC_Os01g72430.1	LOC_Os01g72430.1	NADPH quinone oxidoreductase, putative, expressed	16.8			16.6
LOC_Os01g72690.1	LOC_Os01g72690.1;LOC_Os01g72690.2	NAD kinase, putative, expressed	43.4			43
LOC_Os01g72810.1	LOC_Os01g72810.1	secreted glycoprotein, putative, expressed	23.5			24.1
LOC_Os01g73000.2	LOC_Os01g73000.2;LOC_Os01g73000.1	copine, putative, expressed	30.9			30.8
LOC_Os01g73140.1	LOC_Os01g73140.1	ubiquitin-fold modifier 1 precursor, putative, expressed	10.3			10
LOC_Os01g73160.1	LOC_Os01g73160.1	40S ribosomal protein S10, putative, expressed	36.3			36.8
LOC_Os01g73234.2	LOC_Os01g73234.2;LOC_Os01g73234.1	thioredoxin, putative, expressed	10.3			6.38
LOC_Os01g73514.1	LOC_Os01g73514.1	5-oxoprolinase, putative, expressed	28			28.1
LOC_Os01g73790.1	LOC_Os01g73790.1	NAD dependent epimerase/dehydratase family protein, putative, expressed	27.8			28.5
LOC_Os01g73880.1	LOC_Os01g73880.1	eukaryotic translation initiation factor, putative, expressed	30.1	36.3		30.6	36
LOC_Os01g74480.1	LOC_Os01g74480.1	cupin domain containing protein, expressed	23			25.2
LOC_Os01g74580.2	LOC_Os01g74580.2;LOC_Os01g74580.1	dnaJ homolog subfamily C member, putative, expressed	30.4			30
LOC_Os01g74650.3	LOC_Os01g74650.3;LOC_Os01g74650.1;LOC_Os01g74650.2	cysteine synthase, mitochondrial precursor, putative, expressed	38.4			37.7
LOC_Os01g74660.1	LOC_Os01g74660.1	dihydroflavonol-4-reductase, putative, expressed	24.8			24.3
LOC_Os02g01010.1	LOC_Os02g01010.1	OsPDIL1-4 protein disulfide isomerase PDIL1-4, expressed	65.3			64.9
LOC_Os02g01030.2	LOC_Os02g01030.2;LOC_Os02g01030.1;LOC_Os02g01030.4;LOC_Os02g01030.3	tetratricopeptide repeat domain containing protein, expressed	65.4			63.3
LOC_Os02g01170.1	LOC_Os02g01170.1	HECT-domain domain containing protein, expressed	18			15.8
LOC_Os02g01280.1	LOC_Os02g01280.1	T-complex protein, putative, expressed	31.2	54.8		30.8	54.7
LOC_Os02g01360.1	LOC_Os02g01360.1	OsMADS60 - MADS-box family gene with MIKCc type-box, expressed	29			29
LOC_Os02g01510.1	LOC_Os02g01510.1	lactate/malate dehydrogenase, putative, expressed	35.1			33.7
LOC_Os02g01740.1	LOC_Os02g01740.1	U5 small nuclear ribonucleoprotein 200 kDa helicase, putative, expressed	33.6			36.9
LOC_Os02g01920.1	LOC_Os02g01920.1	GHMP kinases ATP-binding protein, putative, expressed	16.9			16.7
LOC_Os02g01960.1	LOC_Os02g01960.1	tetratricopeptide repeat domain containing protein, expressed	39.3			39.3
LOC_Os02g02410.1	LOC_Os02g02410.1	DnaK family protein, putative, expressed	43.3	53.1		45.1	54.4
LOC_Os02g02510.1	LOC_Os02g02510.1	DNA-directed RNA polymerase II subunit RPB4, putative, expressed	33			33.7
LOC_Os02g02520.1	LOC_Os02g02520.1	expressed protein	34.3			33.6
LOC_Os02g02524.1	LOC_Os02g02524.1	canopy homolog 2 precursor, putative, expressed	36.9			37
LOC_Os02g02560.1	LOC_Os02g02560.1	UTP--glucose-1-phosphate uridylyltransferase, putative, expressed	20.9			20.5
LOC_Os02g02570.1	LOC_Os02g02570.1	autophagy protein 5, putative, expressed	15.2			15
LOC_Os02g02690.1	LOC_Os02g02690.1	expressed protein	25.9			24
LOC_Os02g02700.1	LOC_Os02g02700.1	AMP-binding enzyme, putative, expressed	16.3			16.3
LOC_Os02g02720.4	LOC_Os02g02720.4;LOC_Os02g02720.2;LOC_Os02g02720.1;LOC_Os02g02720.5;LOC_Os02g02720.3	SNARE domain containing protein, putative, expressed	16			16
LOC_Os02g02850.1	LOC_Os02g02850.1	bifunctional protein folD, putative, expressed	24.8			24.5
LOC_Os02g02860.1	LOC_Os02g02860.1	glutamyl-tRNA synthetase, putative, expressed	33.1			33.6
LOC_Os02g02870.1	LOC_Os02g02870.1	glycine-rich protein 2, putative, expressed	27.1			28.8
LOC_Os02g02890.1	LOC_Os02g02890.1	peptidyl-prolyl cis-trans isomerase, putative, expressed	1.9			1
LOC_Os02g02990.1	LOC_Os02g02990.1	translation initiation factor eIF3 subunit, putative, expressed	69.9			69
LOC_Os02g03040.2	LOC_Os02g03040.2;LOC_Os02g03040.1;LOC_Os02g03040.4;LOC_Os02g03040.3	RNA recognition motif containing protein, expressed	18.2	41.1		19.9	41
LOC_Os02g03100.2	LOC_Os02g03100.2;LOC_Os02g03100.1	oxidoreductase, aldo/keto reductase family protein, putative, expressed	24.6			24.4
LOC_Os02g03260.1	LOC_Os02g03260.1;LOC_Os02g03260.3;LOC_Os02g03260.2	3-isopropylmalate dehydratase large subunit 2, putative, expressed	30.5			30.1
LOC_Os02g03470.1	LOC_Os02g03470.1	tetratricopeptide repeat containing protein, putative, expressed	26			29
LOC_Os02g03610.1	LOC_Os02g03610.1	ADP-ribosylation factor, putative, expressed	18.3	26	35.7	19	29	34
LOC_Os02g03730.1	LOC_Os02g03730.1	SWIB/MDM2 domain containing protein, expressed	38			38
LOC_Os02g03740.1	LOC_Os02g03740.1	pyridoxal biosynthesis protein PDX2, putative, expressed	26.6			26
LOC_Os02g03850.1	LOC_Os02g03850.1;LOC_Os02g03850.2	glycosyltransferase, putative, expressed	29.9			29.8
LOC_Os02g03870.1	LOC_Os02g03870.1	periplasmic beta-glucosidase precursor, putative, expressed	18			18.3
LOC_Os02g04100.1	LOC_Os02g04100.1	peptidase, T1 family, putative, expressed	55.7			55.1
LOC_Os02g04260.1	LOC_Os02g04260.1	expressed protein	22.7	26.7		22.1	26.3
LOC_Os02g04330.2	LOC_Os02g04330.2;LOC_Os02g04330.1	5-AMP-activated protein kinase beta-1 subunit-related, putative, expressed	42.6			42.7
LOC_Os02g04480.1	LOC_Os02g04480.1	cleavage and polyadenylation specificity factor, putative, expressed	49.2			49.2
LOC_Os02g04650.1	LOC_Os02g04650.1	activator of 90 kDa heat shock protein ATPase homolog, putative, expressed	24.3			24.2
LOC_Os02g04660.1	LOC_Os02g04660.1;LOC_Os02g04660.2	arginine N-methyltransferase 5, putative, expressed	46.9	53.6		46.2	53.9
LOC_Os02g04670.1	LOC_Os02g04670.1	glucan endo-1,3-beta-glucosidase precursor, putative, expressed	23.6			24.3
LOC_Os02g04700.1	LOC_Os02g04700.1;LOC_Os02g04700.2	tRNA synthetases class II domain containing protein, expressed	26.2			26
LOC_Os02g04740.1	LOC_Os02g04740.1	molybdenum cofactor synthesis protein 2 large subunit, putative, expressed	36.7			37
LOC_Os02g04800.1	LOC_Os02g04800.1	AIG2-like family domain containing protein, expressed	53.7			53.1
LOC_Os02g04840.1	LOC_Os02g04840.1	GHMP kinases ATP-binding protein, putative, expressed	32.1	39.7		30.5	37.7
LOC_Os02g05030.1	LOC_Os02g05030.1	sucrose-phosphatase, putative, expressed	22.3			21.5
LOC_Os02g05310.4	LOC_Os02g05310.4;LOC_Os02g05310.3;LOC_Os02g05310.2;LOC_Os02g05310.1;LOC_Os02g05410.1	splicing factor 3B subunit 1, putative, expressed	32.2	59.6		31.8	59
LOC_Os02g05330.1	LOC_Os02g05330.1	DEAD-box ATP-dependent RNA helicase, putative, expressed	41.2			40.9
LOC_Os02g05340.1	LOC_Os02g05340.1;LOC_Os02g05340.2	proteasome/cyclosome repeat containing protein, expressed	54.8			54.5
LOC_Os02g05360.1	LOC_Os02g05360.1;LOC_Os02g05430.1	expressed protein	32			33.4
LOC_Os02g05630.4	LOC_Os02g05630.4;LOC_Os02g05630.1;LOC_Os02g05630.2;LOC_Os02g05630.3	protein phosphatase 2C, putative, expressed	36.4			35.5
LOC_Os02g05880.1	LOC_Os02g05880.1	RNA polymerase Rpb1, domain 2 family protein, expressed	33.2			33
LOC_Os02g06390.1	LOC_Os02g06390.1	expressed protein	43.4			43.9
LOC_Os02g06410.1	LOC_Os02g06410.1	CBS domain containing membrane protein, putative, expressed	32.9			31.2
LOC_Os02g06700.2	LOC_Os02g06700.2;LOC_Os02g33140.1;LOC_Os02g06700.1	ribosomal protein, putative, expressed	48.8			48.8
LOC_Os02g06890.1	LOC_Os02g06890.1	OTU-like cysteine protease family protein, putative, expressed	28.1			28
LOC_Os02g07044.2	LOC_Os02g07044.2;LOC_Os02g07044.1	rhodanese-like domain containing protein, putative, expressed	32.1			32
LOC_Os02g07060.1	LOC_Os02g07060.1	tubulin/FtsZ domain containing protein, putative, expressed	65.4			64.8
LOC_Os02g07120.1	LOC_Os02g07120.1	HEAT repeat family protein, putative, expressed	57.1			56.8
LOC_Os02g07160.1	LOC_Os02g07160.1	glyoxalase family protein, putative, expressed	29.9			30.1
LOC_Os02g07230.1	LOC_Os02g07230.1;LOC_Os02g07230.2;LOC_Os02g07230.3	porphobilinogen deaminase, chloroplast precursor, putative, expressed	25.5			25.3
LOC_Os02g07260.1	LOC_Os02g07260.1;LOC_Os02g07260.2;LOC_Os02g07260.3	phosphoglycerate kinase protein, putative, expressed	14.7			14.6
LOC_Os02g07350.1	LOC_Os02g07350.1	inositol-1-monophosphatase, putative, expressed	27.3			27.7
LOC_Os02g07410.1	LOC_Os02g07410.1	glycine cleavage system H protein, putative, expressed	53			53
LOC_Os02g07490.1	LOC_Os02g07490.1	glyceraldehyde-3-phosphate dehydrogenase, putative, expressed	17.5			17.1
LOC_Os02g07628.1	LOC_Os02g07628.1	gamma-thionin family domain containing protein, expressed	17.5			17.2
LOC_Os02g07760.2	LOC_Os02g07760.2	aldehyde dehydrogenase, putative, expressed	15.1			15
LOC_Os02g07790.1	LOC_Os02g07790.1;LOC_Os08g12750.1;LOC_Os04g51950.1	serine/threonine-protein kinase HT1, putative, expressed	17.8			16.9
LOC_Os02g07870.1	LOC_Os02g07870.1	ATP synthase, putative, expressed	30.9			30.7
LOC_Os02g07890.2	LOC_Os02g07890.2	60S ribosomal protein L27a-3, putative, expressed	58			55.5
LOC_Os02g07960.2	LOC_Os02g07960.2;LOC_Os02g07960.4;LOC_Os02g07960.3	STRUBBELIG-RECEPTOR FAMILY 3 precursor, putative, expressed	24.1	39.5		24	39
LOC_Os02g08090.2	LOC_Os02g08090.2;LOC_Os11g43620.2;LOC_Os11g43620.1	LSM domain containing protein, expressed	31.5			31
LOC_Os02g08100.1	LOC_Os02g08100.1	AMP-binding domain containing protein, expressed	36.2			36.1
LOC_Os02g08130.3	LOC_Os02g08130.3;LOC_Os02g08130.2;LOC_Os02g08130.1	FGGY family of carbohydrate kinases, putative, expressed	34.3			33.9
LOC_Os02g08190.1	LOC_Os02g08190.1	CYPRO4, putative, expressed	20			16
LOC_Os02g08260.1	LOC_Os02g08260.1	HD domain containing protein 2, putative, expressed	23.4			24
LOC_Os02g08300.2	LOC_Os02g08300.2;LOC_Os02g08300.1	RAD23 DNA repair protein, putative, expressed	57.3			56.2
LOC_Os02g08380.1	LOC_Os02g08380.1	CR084 protein, putative, expressed	47.9			44.8
LOC_Os02g08410.1	LOC_Os02g08410.1	chorismate mutase, chloroplast precursor, putative, expressed	18.7			18.7
LOC_Os02g08480.1	LOC_Os02g08480.1	ubiquitin fusion degradation protein, putative, expressed	32.8			30.9
LOC_Os02g08490.1	LOC_Os02g08490.1	chaperone protein clpB 1, putative, expressed	26.1			25.7
LOC_Os02g08520.1	LOC_Os02g08520.1	peptidase, T1 family, putative, expressed	55.7			55
LOC_Os02g09170.2	LOC_Os02g09170.2;LOC_Os02g09170.1	sucrose-phosphate synthase, putative, expressed	24.6			21.1
LOC_Os02g09420.1	LOC_Os02g09420.1	cyclase family protein, putative, expressed	23.4			24.1
LOC_Os02g09460.1	LOC_Os02g09460.1	GA16396-PA, putative, expressed	9.99	14.9		10.5	14.9
LOC_Os02g09490.1	LOC_Os02g09490.1	dehydrogenase, putative, expressed	26.2			26.1
LOC_Os02g09510.1	LOC_Os02g09510.1	limonoid UDP-glucosyltransferase, putative, expressed	38.4			38
LOC_Os02g09940.1	LOC_Os02g09940.1	peroxiredoxin, putative, expressed	35.1			36.2
LOC_Os02g10070.2	LOC_Os02g10070.2;LOC_Os02g10070.1;LOC_Os11g33240.3;LOC_Os11g33240.2;LOC_Os11g33240.1	citrate synthase, putative, expressed	20.7			20.5
LOC_Os02g10130.1	LOC_Os02g10130.1	tubulin binding cofactor C, putative, expressed	28.3			29.5
LOC_Os02g10180.2	LOC_Os02g10180.2;LOC_Os02g10180.1	dnaJ homolog subfamily C member, putative, expressed	20			19.9
LOC_Os02g10190.1	LOC_Os02g10190.1	DUF1680 domain containing protein, putative, expressed	17.4	21.4		16.9	20.9
LOC_Os02g10310.1	LOC_Os02g10310.1;LOC_Os02g10310.2;LOC_Os02g10310.3	fumarylacetoacetase, putative, expressed	14	18.8		13.9	19.3
LOC_Os02g10480.6	LOC_Os02g10480.6;LOC_Os02g10480.5;LOC_Os02g10480.4;LOC_Os02g10480.3;LOC_Os02g10480.2;LOC_Os02g10480.1	stromal membrane-associated protein, putative, expressed	25.8			25.4
LOC_Os02g10510.1	LOC_Os02g10510.1	Ubiquitin family domain containing protein, expressed	40.9			40.7
LOC_Os02g10640.1	LOC_Os02g10640.1	26S protease regulatory subunit, putative, expressed	54.5			54.4
LOC_Os02g10690.2	LOC_Os02g10690.2;LOC_Os02g10690.1	targeting protein for Xklp2, putative, expressed	28.9	32.9		25.4	29.5
LOC_Os02g10800.3	LOC_Os02g10800.3;LOC_Os02g10800.2;LOC_Os02g10800.1	mitochondrial carrier protein, putative, expressed	23			22.8
LOC_Os02g10880.1	LOC_Os02g10880.1	UDP-glucoronosyl and UDP-glucosyl transferase domain containing protein, expressed	39.3			39
LOC_Os02g10920.6	LOC_Os02g10920.6;LOC_Os02g10920.4;LOC_Os02g10920.3;LOC_Os02g10920.2;LOC_Os02g10920.5;LOC_Os02g10920.1	zinc finger family protein, putative, expressed	11.2			11.6
LOC_Os02g11050.1	LOC_Os02g11050.1	26S protease regulatory subunit, putative, expressed	54.4			54.6
LOC_Os02g11640.1	LOC_Os02g11640.1;LOC_Os02g11670.1	UDP-glucoronosyl and UDP-glucosyl transferase, putative, expressed	35			35
LOC_Os02g11820.3	LOC_Os02g11820.3;LOC_Os02g11820.2;LOC_Os02g11820.1	GTPase-activating protein, putative, expressed	22.1			20.1
LOC_Os02g11830.2	LOC_Os02g11830.2	coatomer subunit beta, putative, expressed	27.6			29.4
LOC_Os02g12290.1	LOC_Os02g12290.1	nuclear ribonuclease Z, putative, expressed	66.2			64.8
LOC_Os02g12310.1	LOC_Os02g12310.1	no apical meristem protein, putative, expressed	27.9			28
LOC_Os02g12570.1	LOC_Os02g12570.1	pre-mRNA cleavage complex II protein Clp1, putative, expressed	15.1			14.2
LOC_Os02g12650.1	LOC_Os02g12650.1;LOC_Os02g12650.2	puromycin-sensitive aminopeptidase, putative, expressed	35.6			36.1
LOC_Os02g12794.3	LOC_Os02g12794.3	elongation factor 1-gamma, putative, expressed	69.1			65.1
LOC_Os02g12800.2	LOC_Os02g12800.2;LOC_Os02g12800.1;LOC_Os02g12800.5;LOC_Os02g12800.4;LOC_Os02g12800.3	elongation factor 1-gamma, putative, expressed	69.3			69.1
LOC_Os02g12850.1	LOC_Os02g12850.1	RNA recognition motif containing protein, expressed	53	57.3		49.6	56.1
LOC_Os02g13110.2	LOC_Os02g13110.2;LOC_Os02g13110.1	serine/threonine protein phosphatase 2A 55 kDa regulatory subunit B, putative, expressed	54.7			54.3
LOC_Os02g13130.1	LOC_Os02g13130.1;LOC_Os02g13130.3;LOC_Os02g13130.2	KH domain-containing protein, putative, expressed	11.8			12.8
LOC_Os02g13140.1	LOC_Os02g13140.1	xaa-Pro dipeptidase, putative, expressed	29.9			30.5
LOC_Os02g13530.1	LOC_Os02g13530.1;LOC_Os06g36160.1	40S ribosomal protein S24, putative, expressed	23.3	36.3		19.7	33
LOC_Os02g13640.1	LOC_Os02g13640.1	protein phosphatase 1 regulatory subunit SDS22, putative, expressed	45.9			46.5
LOC_Os02g13840.1	LOC_Os02g13840.1	citrate synthase, putative, expressed	35			33.6
LOC_Os02g14110.1	LOC_Os02g14110.1	aminotransferase, classes I and II, domain containing protein, expressed	26.9			25.6
LOC_Os02g14170.2	LOC_Os02g14170.2;LOC_Os02g14170.1	peroxidase precursor, putative, expressed	19.3			19.1
LOC_Os02g14530.1	LOC_Os02g14530.1	protein kinase domain containing protein, expressed	33.1			33
LOC_Os02g14770.3	LOC_Os02g14770.3;LOC_Os02g14770.2;LOC_Os02g14770.1;LOC_Os02g14770.4	phosphoenolpyruvate carboxylase, putative, expressed	41.8			42.5
LOC_Os02g14780.2	LOC_Os02g14780.2;LOC_Os02g14780.1	splicing factor 3 subunit 1, putative, expressed	59.9			60
LOC_Os02g14790.1	LOC_Os02g14790.1	WD domain, G-beta repeat domain containing protein, expressed	23.2			24.1
LOC_Os02g14860.1	LOC_Os02g14860.1	prefoldin subunit, putative, expressed	16.1	33.7		16.2	33.7
LOC_Os02g14929.1	LOC_Os02g14929.1	T-complex protein, putative, expressed	36			36.5
LOC_Os02g15090.1	LOC_Os02g15090.1	glutelin, putative, expressed	30.2			30.2
LOC_Os02g15178.1	LOC_Os02g15178.1;LOC_Os02g15169.1	glutelin, putative, expressed	26.4			29.3
LOC_Os02g15250.1	LOC_Os02g15250.1	late embryogenesis abundant domain-containing protein, putative, expressed	21.1			20.8
LOC_Os02g15550.2	LOC_Os02g15550.2;LOC_Os02g15550.3;LOC_Os02g15550.1	spermidine synthase, putative, expressed	43.1			43.6
LOC_Os02g16000.1	LOC_Os02g16000.1;LOC_Os02g16000.2	E1-BTB1 - Bric-a-Brac, Tramtrack, and Broad Complex domain with E1 subfamily conserved sequence, expressed	48.5			47
LOC_Os02g16550.1	LOC_Os02g16550.1	Ser/Thr protein phosphatase family protein, putative, expressed	45.5			45.3
LOC_Os02g16630.2	LOC_Os02g16630.2;LOC_Os02g16630.1	tryptophan biosynthesis protein trpCF, putative, expressed	16.8			16.7
LOC_Os02g16830.1	LOC_Os02g16830.1;LOC_Os02g16820.1	glutelin, putative, expressed	26.2	30.4		25.4	29.5
LOC_Os02g17330.1	LOC_Os02g17330.1	aminotransferase domain containing protein, putative, expressed	29			29.3
LOC_Os02g17390.1	LOC_Os02g17390.1	3-hydroxyacyl-CoA dehydrogenase, putative, expressed	26.8			26.7
LOC_Os02g17640.1	LOC_Os02g17640.1	isochorismatase family protein, putative, expressed	20			20
LOC_Os02g17920.1	LOC_Os02g17920.1	glyoxalase family protein, putative, expressed	11.4	15.4		11.6	15.6
LOC_Os02g17990.2	LOC_Os02g17990.2;LOC_Os02g17990.1;LOC_Os02g17990.4;LOC_Os02g17990.3	Leucine Rich Repeat family protein, expressed	39.5			39
LOC_Os02g18380.1	LOC_Os02g18380.1	60S ribosomal protein L27-3, putative, expressed	29			29.7
LOC_Os02g18410.1	LOC_Os02g18410.1	salt stress root protein RS1, putative, expressed	36.6			36.3
LOC_Os02g18550.1	LOC_Os02g18550.1	40S ribosomal protein S3a, putative, expressed	29.2			29
LOC_Os02g18850.1	LOC_Os02g18850.1	OsPOP5 - Putative Prolyl Oligopeptidase homologue, expressed	32.7			30.8
LOC_Os02g19220.2	LOC_Os02g19220.2;LOC_Os02g19220.1	expressed protein	53.7			51
LOC_Os02g19330.2	LOC_Os02g19330.2;LOC_Os02g19330.1	expressed protein	54.7	61.2		54.6	61.1
LOC_Os02g19970.2	LOC_Os02g19970.2;LOC_Os02g19970.1	aminotransferase, classes I and II, domain containing protein, expressed	23.1			23
LOC_Os02g20280.1	LOC_Os02g20280.1;LOC_Os02g20330.1	expressed protein	40.2	45.6		40	46.2
LOC_Os02g20310.1	LOC_Os02g20310.1;LOC_Os08g42268.1;LOC_Os08g42189.2	expressed protein	32.8			33.2
LOC_Os02g20410.1	LOC_Os02g20410.1	GTP binding protein, putative, expressed	28			28
LOC_Os02g20860.2	LOC_Os02g20860.2;LOC_Os02g20860.1	ATP11 protein, expressed	8.4			8.26
LOC_Os02g20930.1	LOC_Os02g20930.1	apoptosis inhibitor 5, putative, expressed	26.1	37.1		25.8	37.4
LOC_Os02g20940.2	LOC_Os02g20940.2;LOC_Os02g20940.1	CHCH domain containing protein, expressed	11			11
LOC_Os02g21250.2	LOC_Os02g21250.2;LOC_Os02g21250.1	clathrin adaptor complex small chain domain containing protein, expressed	40.5			38
LOC_Os02g21460.2	LOC_Os02g21460.2;LOC_Os02g21460.1	uncharacterized protein yqjG, putative, expressed	25.3			25
LOC_Os02g21790.1	LOC_Os02g21790.1;LOC_Os02g30020.1	retrotransposon protein, putative, unclassified, expressed	38.8			38
LOC_Os02g21970.1	LOC_Os02g21970.1	26S protease regulatory subunit 6B, putative, expressed	54.3			54.3
LOC_Os02g22260.1	LOC_Os02g22260.1	fruit protein PKIWI502, putative, expressed	31.1			31
LOC_Os02g22780.1	LOC_Os02g22780.1;LOC_Os02g22780.2	T-complex protein, putative, expressed	15.1	36		15.1	36.4
LOC_Os02g24020.1	LOC_Os02g24020.1	dihydrodipicolinate reductase, putative, expressed	42.8			43.2
LOC_Os02g24134.1	LOC_Os02g24134.1;LOC_Os02g24134.2;LOC_Os02g24134.3	Sec1 family transport protein, putative, expressed	26.9			25.1
LOC_Os02g24330.1	LOC_Os02g24330.1;LOC_Os02g24330.2	eukaryotic translation initiation factor 4B, putative, expressed	27.6			26.3
LOC_Os02g24354.1	LOC_Os02g24354.1	pyridoxal-dependent decarboxylase protein, putative, expressed	32.2			31.2
LOC_Os02g25580.1	LOC_Os02g25580.1;LOC_Os02g25580.2	Sec1 family transport protein, putative, expressed	24			24.6
LOC_Os02g25840.1	LOC_Os02g25840.1	conserved oligomeric Golgi complex component 4, related, putative, expressed	43			43.2
LOC_Os02g26440.1	LOC_Os02g26440.1	prefoldin subunit, putative, expressed	33.6			33.6
LOC_Os02g26480.2	LOC_Os02g26480.2	OsSCP7 - Putative Serine Carboxypeptidase homologue, expressed	32.1			31
LOC_Os02g26700.1	LOC_Os02g26700.1;LOC_Os02g26700.4;LOC_Os02g26700.3;LOC_Os02g26700.2	cation transport regulator-like protein 1, putative, expressed	17.8			17.8
LOC_Os02g26720.1	LOC_Os02g26720.1	Inositol 1, 3, 4-trisphosphate 5/6-kinase, putative, expressed	26.2			26
LOC_Os02g27030.1	LOC_Os02g27030.1	cysteine proteinase 1 precursor, putative, expressed	27.4			25.2
LOC_Os02g27470.1	LOC_Os02g27470.1	importin-7, putative, expressed	64			64.4
LOC_Os02g27950.2	LOC_Os02g27950.2;LOC_Os02g27950.1	ataxin-2 related protein, putative, expressed	39.4	44.1		37.4	43.7
LOC_Os02g28300.1	LOC_Os02g28300.1;LOC_Os02g28170.1;LOC_Os02g28200.1	transferase family protein, putative, expressed	22.3			22
LOC_Os02g28340.1	LOC_Os02g28340.1	transferase family protein, putative, expressed	22.5			21.9
LOC_Os02g29464.1	LOC_Os02g29464.1	RecF/RecN/SMC N terminal domain containing protein, expressed	20.1			20
LOC_Os02g29480.1	LOC_Os02g29480.1	RNA-binding protein-like, putative, expressed	45	49.4		45	49.2
LOC_Os02g30050.1	LOC_Os02g30050.1	ribosomal protein L29, putative, expressed	42			40
LOC_Os02g30140.2	LOC_Os02g30140.2;LOC_Os02g30140.1	expressed protein	43.3			43.1
LOC_Os02g30180.1	LOC_Os02g30180.1;LOC_Os02g30180.2;LOC_Os02g30180.3	ZOS2-07 - C2H2 zinc finger protein, expressed	29.5			29.6
LOC_Os02g30230.3	LOC_Os02g30230.3;LOC_Os02g30230.2;LOC_Os02g30230.1	exo70 exocyst complex subunit domain containing protein, expressed	54			54.1
LOC_Os02g30310.1	LOC_Os02g30310.1;LOC_Os02g30310.3;LOC_Os02g30310.2	ThiF family domain containing protein, putative, expressed	45.2			46.5
LOC_Os02g30630.2	LOC_Os02g30630.2;LOC_Os02g30630.1	thiamine pyrophosphate enzyme, C-terminal TPP binding domain containing protein, expressed	26.8	34		25.3	33.4
LOC_Os02g31220.1	LOC_Os02g31220.1;LOC_Os02g31220.2;LOC_Os01g56300.1	expressed protein	59			58
LOC_Os02g31290.2	LOC_Os02g31290.2;LOC_Os02g31290.1	AML1, putative, expressed	10.3			10.6
LOC_Os02g32030.1	LOC_Os02g32030.1	elongation factor, putative, expressed	28.9			28.9
LOC_Os02g32350.2	LOC_Os02g32350.2;LOC_Os02g32350.1	TUDOR protein with multiple SNc domains, putative, expressed	39.2			38.7
LOC_Os02g32370.1	LOC_Os02g32370.1	inositol hexaphosphate kinase, putative, expressed	21			20.9
LOC_Os02g32490.1	LOC_Os02g32490.1;LOC_Os02g32490.2	AMP-binding enzyme, putative, expressed	16.8	21.3		16.3	20.3
LOC_Os02g32660.1	LOC_Os02g32660.1;LOC_Os02g32660.2	1,4-alpha-glucan-branching enzyme, chloroplast precursor, putative, expressed	48.3			47.1
LOC_Os02g32814.1	LOC_Os02g32814.1	heavy metal-associated domain containing protein, expressed	23.1			22
LOC_Os02g32860.1	LOC_Os02g32860.1	poly synthetase 3, putative, expressed	33.1			33.6
LOC_Os02g33180.1	LOC_Os02g33180.1	rar1, putative, expressed	17.9			17.3
LOC_Os02g33380.1	LOC_Os02g33380.1	pectinesterase inhibitor domain containing protein, putative, expressed	23.3			24.1
LOC_Os02g33450.1	LOC_Os02g33450.1;LOC_Os02g33450.2	peroxiredoxin, putative, expressed	48.8			48.5
LOC_Os02g33600.1	LOC_Os02g33600.1	VQ domain containing protein, putative, expressed	34.3			34.2
LOC_Os02g33710.1	LOC_Os02g33710.1	decarboxylase, putative, expressed	32.3			30.5
LOC_Os02g34560.1	LOC_Os02g34560.1;LOC_Os02g34560.2	plant neutral invertase domain containing protein, expressed	54.4			54.1
LOC_Os02g34570.2	LOC_Os02g34570.2;LOC_Os02g34570.1	exosome complex exonuclease, putative, expressed	49.4			49.1
LOC_Os02g34990.1	LOC_Os02g34990.1;LOC_Os02g34990.2	ACT domain containing protein, putative, expressed	41.7			39
LOC_Os02g35060.1	LOC_Os02g35060.1	RNA methyltransferase protein, putative, expressed	22			21
LOC_Os02g35110.1	LOC_Os02g35110.1	tubulin binding cofactor C, putative, expressed	15	27		14.1	26.9
LOC_Os02g35160.1	LOC_Os02g35160.1	ligatin, putative, expressed	38.5			38.2
LOC_Os02g35170.2	LOC_Os02g35170.2;LOC_Os02g35170.1	uncharacterized oxidoreductase yoxD, putative, expressed	18.9			19.2
LOC_Os02g35200.1	LOC_Os02g35200.1	VP15, putative, expressed	27.1			25.1
LOC_Os02g35500.1	LOC_Os02g35500.1	NAD binding domain of 6-phosphogluconate dehydrogenase containing protein, expressed	19.4			19.2
LOC_Os02g35590.2	LOC_Os02g35590.2;LOC_Os02g35590.1;LOC_Os02g35590.3	glutathione S-transferase, putative, expressed	10.7			10
LOC_Os02g35700.1	LOC_Os02g35700.1	nucleoside diphosphate kinase, putative, expressed	25			24.9
LOC_Os02g35940.1	LOC_Os02g35940.1	gibberellin receptor GID1L2, putative, expressed	23			22.2
LOC_Os02g36550.1	LOC_Os02g36550.1	phosphopantothenate--cysteine ligase, putative, expressed	11			10.9
LOC_Os02g36680.1	LOC_Os02g36680.1	expressed protein	9.95	14.9		9.96	15.1
LOC_Os02g36710.1	LOC_Os02g36710.1	SET, putative, expressed	46.1			47.2
LOC_Os02g36830.1	LOC_Os02g36830.1	cytokinin-O-glucosyltransferase 2, putative, expressed	25.7			24.2
LOC_Os02g36840.1	LOC_Os02g36840.1	cytokinin-O-glucosyltransferase 2, putative, expressed	33			30
LOC_Os02g36974.4	LOC_Os02g36974.4;LOC_Os02g36974.3;LOC_Os02g36974.2;LOC_Os02g36974.1;LOC_Os02g36974.5;LOC_Os02g36974.6	14-3-3 protein, putative, expressed	52.2			49.8
LOC_Os02g37150.1	LOC_Os02g37150.1;LOC_Os02g37150.2	expressed protein	24.7	38.8		24.4	39
LOC_Os02g37590.1	LOC_Os02g37590.1	glycerophosphoryl diester phosphodiesterase family protein, putative, expressed	12.3			13.8
LOC_Os02g37862.1	LOC_Os02g37862.1	60S ribosomal protein L6, putative, expressed	17	57.1		17.1	58
LOC_Os02g37880.3	LOC_Os02g37880.3;LOC_Os02g37880.2;LOC_Os02g37880.1	cyclin G-associated kinase, putative, expressed	15.4			14
LOC_Os02g38200.1	LOC_Os02g38200.1	dehydrogenase, putative, expressed	10.8	16.7		10.8	16.1
LOC_Os02g38210.1	LOC_Os02g38210.1	elongation factor Tu, putative, expressed	38.1			37.9
LOC_Os02g38220.1	LOC_Os02g38220.1	eukaryotic translation initiation factor 4B, putative, expressed	17.7	21.9		17.6	21.6
LOC_Os02g38480.1	LOC_Os02g38480.1	expressed protein	25			24
LOC_Os02g38840.2	LOC_Os02g38840.2;LOC_Os02g38840.1	glucose-6-phosphate 1-dehydrogenase, cytoplasmic isoform, putative, expressed	24.7			24.4
LOC_Os02g38920.1	LOC_Os02g38920.1	glyceraldehyde-3-phosphate dehydrogenase, putative, expressed	17			16.8
LOC_Os02g39050.1	LOC_Os02g39050.1	pre-mRNA-splicing factor ISY1, putative, expressed	50.7			48
LOC_Os02g39160.1	LOC_Os02g39160.1	hydroxymethylbutenyl 4-diphosphate synthase, putative, expressed	36.3			36.2
LOC_Os02g39350.1	LOC_Os02g39350.1	eukaryotic translation initiation factor 2A, putative, expressed	30.8			31
LOC_Os02g39370.1	LOC_Os02g39370.1	tRNA methyltransferase, putative, expressed	54.5			53.8
LOC_Os02g39570.4	LOC_Os02g39570.4;LOC_Os02g39570.1;LOC_Os02g39570.5;LOC_Os02g39570.6	ACT domain containing protein, expressed	34.2			35.4
LOC_Os02g39700.1	LOC_Os02g39700.1	RNA binding protein, putative, expressed	39.6			39.4
LOC_Os02g39720.6	LOC_Os02g39720.6;LOC_Os02g39720.4;LOC_Os02g39720.3;LOC_Os02g39720.2	splicing factor, arginine/serine-rich 7, putative, expressed	59			59
LOC_Os02g39840.1	LOC_Os02g39840.1	eukaryotic initiation factor iso-4F subunit p82-34, putative, expressed	26.9			27
LOC_Os02g39850.1	LOC_Os02g39850.1	transferase family protein, putative, expressed	26.1			26
LOC_Os02g39870.1	LOC_Os02g39870.1	co-chaperone GrpE protein, putative, expressed	56.2	67.9		54.9	67.2
LOC_Os02g39890.1	LOC_Os02g39890.1;LOC_Os02g39890.2	RNA recognition motif containing protein, putative, expressed	45.2			45.1
LOC_Os02g40010.4	LOC_Os02g40010.4;LOC_Os02g40010.2;LOC_Os02g40010.1;LOC_Os02g40010.3	phosphoribosyl transferase, putative, expressed	18.3			16.9
LOC_Os02g40690.1	LOC_Os02g40690.1	expressed protein	60.3	66.1		62	66
LOC_Os02g40830.1	LOC_Os02g40830.1;LOC_Os02g40830.2;LOC_Os02g40830.3	succinyl-CoA ligase beta-chain, mitochondrial precursor, putative, expressed	20			19.9
LOC_Os02g40880.1	LOC_Os02g40880.1;LOC_Os02g40880.2	ribosomal protein L14, putative, expressed	57.2			56
LOC_Os02g40890.1	LOC_Os02g40890.1	GLTP domain containing protein, putative, expressed	25			25.4
LOC_Os02g41590.1	LOC_Os02g41590.1	kinase, pfkB family, putative, expressed	20.2			20.1
LOC_Os02g41630.2	LOC_Os02g41630.2	phenylalanine ammonia-lyase, putative, expressed	24.3			24.1
LOC_Os02g41650.3	LOC_Os02g41650.3;LOC_Os02g41650.1;LOC_Os02g41650.2;LOC_Os02g41680.1	phenylalanine ammonia-lyase, putative, expressed	35.4			33.6
LOC_Os02g42134.2	LOC_Os02g42134.2	ARF GTPase-activating domain-containing protein, putative, expressed	41.9			41.7
LOC_Os02g42290.1	LOC_Os02g42290.1;LOC_Os02g42290.3	OsClp3 - Putative Clp protease homologue, expressed	25.6			25.1
LOC_Os02g42320.2	LOC_Os02g42320.2;LOC_Os02g42320.3;LOC_Os02g42320.4;LOC_Os02g42320.1	peptidase, T1 family, putative, expressed	55.6			55
LOC_Os02g42350.1	LOC_Os02g42350.1;LOC_Os02g42350.2	nitrilase, putative, expressed	29.5	41.7		29.6	41
LOC_Os02g42520.2	LOC_Os02g42520.2;LOC_Os02g42520.3	dehydrogenase, putative, expressed	26.3			26
LOC_Os02g42580.1	LOC_Os02g42580.1	vacuolar protein-sorting protein bro1, putative, expressed	36			36
LOC_Os02g42700.1	LOC_Os02g42700.1	thioredoxin, putative, expressed	9.92			10.2
LOC_Os02g43010.2	LOC_Os02g43010.2;LOC_Os02g43010.1	vacuolar-processing enzyme precursor, putative, expressed	23.8			24.1
LOC_Os02g43020.1	LOC_Os02g43020.1	heat shock protein STI, putative, expressed	20			20
LOC_Os02g43670.1	LOC_Os02g43670.1	transferase family protein, putative, expressed	17			16.9
LOC_Os02g43760.1	LOC_Os02g43760.1	ubiquitin carboxyl-terminal hydrolase, family 1, putative, expressed	49.8			49.8
LOC_Os02g43830.2	LOC_Os02g43830.2;LOC_Os02g43830.1	3-isopropylmalate dehydratase small subunit 2, putative, expressed	30.2			30.1
LOC_Os02g44000.1	LOC_Os02g44000.1	amino acid kinase, putative, expressed	20.1			19.8
LOC_Os02g44106.1	LOC_Os02g44106.1	expansin precursor, putative, expressed	17.5			17.1
LOC_Os02g44220.1	LOC_Os02g44220.1	peroxisomal biogenesis factor 19, putative, expressed	64			62.2
LOC_Os02g44330.1	LOC_Os02g44330.1	rho guanine nucleotide exchange factor, putative, expressed	26.6			26.1
LOC_Os02g44470.1	LOC_Os02g44470.1	actin-depolymerizing factor, putative, expressed	12.5	19		12.3	19
LOC_Os02g44510.1	LOC_Os02g44510.1	UDP-glucose glycoprotein glucosyltransferase 1 precursor, putative, expressed	47.8			46.7
LOC_Os02g44520.1	LOC_Os02g44520.1	OsSub19 - Putative Subtilisin homologue, expressed	30	36.3	41.5	29.9	36.4	41.6
LOC_Os02g44780.3	LOC_Os02g44780.3;LOC_Os02g44780.2;LOC_Os02g44780.1	polyprenyl synthetase, putative, expressed	38			37.7
LOC_Os02g44810.1	LOC_Os02g44810.1	tRNA pseudouridine synthase family protein, putative, expressed	43.7	49		43.2	49.1
LOC_Os02g44870.1	LOC_Os02g44870.1	dehydrin, putative, expressed	59.6	68.4		59.4	65.4
LOC_Os02g45070.2	LOC_Os02g45070.2;LOC_Os02g45070.1	PINHEAD, putative, expressed	26.7			26.4
LOC_Os02g45090.2	LOC_Os02g45090.2;LOC_Os02g45090.1	expressed protein	29.4			28.9
LOC_Os02g45540.1	LOC_Os02g45540.1	synthase, putative, expressed	19.1			19
LOC_Os02g45660.1	LOC_Os02g45660.1	2-C-methyl-D-erythritol 2,4-cyclodiphosphate synthase, chloroplast precursor, putative, expressed	21.7			21.4
LOC_Os02g45810.2	LOC_Os02g45810.2;LOC_Os02g45810.1	WD domain, G-beta repeat domain containing protein, expressed	49.2			50
LOC_Os02g45820.1	LOC_Os02g45820.1	mitochondrial import inner membrane translocase subunit Tim, putative, expressed	36.8			34.7
LOC_Os02g45880.1	LOC_Os02g45880.1	expressed protein	45.1			44.9
LOC_Os02g46130.1	LOC_Os02g46130.1	tRNA synthetases class II domain containing protein, expressed	23			23
LOC_Os02g46150.1	LOC_Os02g46150.1	GAMM1 protein-like, putative, expressed	28.2			28.6
LOC_Os02g46290.1	LOC_Os02g46290.1	invertase/pectin methylesterase inhibitor family protein, putative, expressed	30.9	35.2		29.6	33.6
LOC_Os02g46520.1	LOC_Os02g46520.1	hydrolase, putative, expressed	29.5			29.7
LOC_Os02g46962.3	LOC_Os02g46962.3;LOC_Os02g46962.2;LOC_Os02g46962.1	VHS and GAT domain containing protein, expressed	42.5			42.7
LOC_Os02g47590.1	LOC_Os02g47590.1	ornithine carbamoyltransferase, putative, expressed	29.3			29.3
LOC_Os02g47600.2	LOC_Os02g47600.2;LOC_Os02g47600.1	soluble inorganic pyrophosphatase, putative, expressed	27.7			28.7
LOC_Os02g47650.1	LOC_Os02g47650.1	universal stress protein domain containing protein, putative, expressed	37.8			37.4
LOC_Os02g47840.1	LOC_Os02g47840.1	universal stress protein domain containing protein, putative, expressed	31.8			30.9
LOC_Os02g47850.2	LOC_Os02g47850.2;LOC_Os02g47850.1;LOC_Os02g47850.3	class I glutamine amidotransferase, putative, expressed	35.9			36.3
LOC_Os02g47940.1	LOC_Os02g47940.1	aminotransferase, classes I and II, domain containing protein, expressed	19.4			19.2
LOC_Os02g48000.1	LOC_Os02g48000.1;LOC_Os02g48000.3;LOC_Os02g48000.2	TBC domain containing protein, expressed	25.4	42		24.1	41.1
LOC_Os02g48110.1	LOC_Os02g48110.1	DnaK family protein, putative, expressed	43.6			43.4
LOC_Os02g48290.1	LOC_Os02g48290.1	thioredoxin reductase 2, putative, expressed	27			26.1
LOC_Os02g48360.1	LOC_Os02g48360.1;LOC_Os02g48360.2	pyrophosphate--fructose 6-phosphate 1-phosphotransferase subunit alpha, putative, expressed	22			21.5
LOC_Os02g48390.1	LOC_Os02g48390.1	phosphoribosyl transferase, putative, expressed	16.4			16.3
LOC_Os02g48620.2	LOC_Os02g48620.2;LOC_Os02g48620.1	tetratricopeptide repeat, putative, expressed	43.9	48.8		43.5	48.7
LOC_Os02g48630.1	LOC_Os02g48630.1	expressed protein	17.9			18.3
LOC_Os02g48650.1	LOC_Os02g48650.1	acetyltransferase, GNAT family, putative, expressed	17.2			16.9
LOC_Os02g48660.1	LOC_Os02g48660.1	60S ribosomal protein L31, putative, expressed	55.3			55.3
LOC_Os02g48740.1	LOC_Os02g48740.1	fimbrin-like protein 2, putative, expressed	27.7			28
LOC_Os02g48830.1	LOC_Os02g48830.1	microtubule associated protein, putative, expressed	42.8			43.3
LOC_Os02g48840.1	LOC_Os02g48840.1	dual specificity protein phosphatase, putative, expressed	26.7			25.9
LOC_Os02g49070.1	LOC_Os02g49070.1	ZAC, putative, expressed	27			27
LOC_Os02g49090.1	LOC_Os02g49090.1;LOC_Os02g49090.2	WD domain, G-beta repeat domain containing protein, expressed	33.2			33.8
LOC_Os02g49360.1	LOC_Os02g49360.1	RNA methyltransferase domain-containing protein 2, putative, expressed	48.6			48.2
LOC_Os02g49420.1	LOC_Os02g49420.1	fasciclin-like arabinogalactan precursor protein, putative, expressed	13.4	19.7		10.7	19.2
LOC_Os02g49720.3	LOC_Os02g49720.3;LOC_Os02g49720.2;LOC_Os02g49720.1;LOC_Os02g49720.6;LOC_Os02g49720.7	aldehyde dehydrogenase, putative, expressed	34.6			32.9
LOC_Os02g49992.2	LOC_Os02g49992.2;LOC_Os02g49992.3;LOC_Os02g49992.1	expressed protein	26.9			30
LOC_Os02g50240.1	LOC_Os02g50240.1;LOC_Os02g50240.2	glutamine synthetase, catalytic domain containing protein, expressed	22.9			21.9
LOC_Os02g50350.1	LOC_Os02g50350.1;LOC_Os02g50350.2	dihydroorotate dihydrogenase protein, putative, expressed	39.7			39.3
LOC_Os02g50620.1	LOC_Os02g50620.1	dehydrogenase E1 component domain containing protein, expressed	36			36.3
LOC_Os02g50799.1	LOC_Os02g50799.1	nuclear-pore anchor, putative, expressed	60.1			58.9
LOC_Os02g50830.1	LOC_Os02g50830.1	expressed protein	18.5			18.4
LOC_Os02g50970.1	LOC_Os02g50970.1	protein kinase domain containing protein, expressed	41.9			43
LOC_Os02g51180.1	LOC_Os02g51180.1	cullin, putative, expressed	27.2			27.1
LOC_Os02g51400.1	LOC_Os02g51400.1	AAA family ATPase, putative, expressed	40	45		39.9	46.4
LOC_Os02g51590.1	LOC_Os02g51590.1	phosphoglycerate mutase, putative, expressed	21.9			21.7
LOC_Os02g51620.1	LOC_Os02g51620.1	glycosyl hydrolase family 3 protein, putative, expressed	10.3			10.1
LOC_Os02g51710.1	LOC_Os02g51710.1	wound/stress protein, putative, expressed	67			63
LOC_Os02g51750.1	LOC_Os02g51750.1;LOC_Os02g51750.2	annexin, putative, expressed	42.2			38.8
LOC_Os02g51930.1	LOC_Os02g51930.1	cytokinin-O-glucosyltransferase 2, putative, expressed	30.2			30.3
LOC_Os02g52140.2	LOC_Os02g52140.2	RNA recognition motif containing protein, putative, expressed	49.6			49.3
LOC_Os02g52150.2	LOC_Os02g52150.2;LOC_Os02g52150.1	heat shock 22 kDa protein, mitochondrial precursor, putative, expressed	44.7			44
LOC_Os02g52290.1	LOC_Os02g52290.1	peptidyl-prolyl cis-trans isomerase, FKBP-type, putative, expressed	13	45		16	45.9
LOC_Os02g52370.1	LOC_Os02g52370.1	armadillo/beta-catenin repeat family protein, putative, expressed	41.7			41.1
LOC_Os02g52390.1	LOC_Os02g52390.1	M16 domain containing zinc peptidase, putative, expressed	36.2			36.6
LOC_Os02g52430.1	LOC_Os02g52430.1;LOC_Os02g52430.2	regulator of ribonuclease, putative, expressed	32.6	36.6		32.6	36.6
LOC_Os02g52450.3	LOC_Os02g52450.3;LOC_Os02g52450.2;LOC_Os02g52450.1	regulator of ribonuclease, putative, expressed	29.4	33.5		30.2	34.2
LOC_Os02g52880.1	LOC_Os02g52880.1;LOC_Os02g52880.2	ybaK/prolyl-tRNA synthetase family protein, putative, expressed	39.4			39.6
LOC_Os02g52900.2	LOC_Os02g52900.2;LOC_Os02g52900.1;LOC_Os02g52900.3	glutaredoxin 2, putative, expressed	18	22		17.9	21.9
LOC_Os02g52940.2	LOC_Os02g52940.2;LOC_Os02g52940.3;LOC_Os02g52940.1	soluble inorganic pyrophosphatase, putative, expressed	24.5			24.4
LOC_Os02g53060.1	LOC_Os02g53060.1	peptidase, T1 family, putative, expressed	55.6			55.1
LOC_Os02g53180.3	LOC_Os02g53180.3;LOC_Os02g53180.2;LOC_Os02g53180.1	1-aminocyclopropane-1-carboxylate oxidase protein, putative, expressed	25.3			28
LOC_Os02g53330.2	LOC_Os02g53330.2;LOC_Os02g53330.1	1-aminocyclopropane-1-carboxylate deaminase, putative, expressed	17.7			17.4
LOC_Os02g53420.1	LOC_Os02g53420.1	DnaK family protein, putative, expressed	23.3	28.9		24.3	29.7
LOC_Os02g53680.1	LOC_Os02g53680.1	RPA1A - Putative single-stranded DNA binding complex subunit 1, expressed	33.7			36
LOC_Os02g53790.2	LOC_Os02g53790.2;LOC_Os02g53790.1	adenylate kinase, putative, expressed	20.1			19.8
LOC_Os02g54060.1	LOC_Os02g54060.1;LOC_Os02g54060.2	chaperonin, putative, expressed	32.2			30.6
LOC_Os02g54140.1	LOC_Os02g54140.1	hsp20/alpha crystallin family protein, putative, expressed	25.1			25
LOC_Os02g54254.1	LOC_Os02g54254.1;LOC_Os02g54254.2;LOC_Os02g54254.3	saccharopine dehydrogenase, putative, expressed	29.4	33.8		29.9	34.6
LOC_Os02g54600.1	LOC_Os02g54600.1;LOC_Os06g09180.1	STE_MEK_ste7_MAP2K.5 - STE kinases include homologs to sterile 7, sterile 11 and sterile 20 from yeast, expressed	12.7	18.3		12.6	18.6
LOC_Os02g54700.2	LOC_Os02g54700.2	RNA recognition motif containing protein, putative, expressed	12	27.5		11.7	27.5
LOC_Os02g54710.1	LOC_Os02g54710.1	expressed protein	54.9			54.6
LOC_Os02g54780.1	LOC_Os02g54780.1	CYPRO4, putative, expressed	46.3			50
LOC_Os02g54820.1	LOC_Os02g54820.1;LOC_Os02g54820.2;LOC_Os02g54820.3	trehalose-6-phosphate synthase, putative, expressed	25.1	53.9		24.6	55
LOC_Os02g54910.1	LOC_Os02g54910.1	atATG18b, putative, expressed	29.4			27
LOC_Os02g54960.1	LOC_Os02g54960.1	carboxyl-terminal proteinase, putative, expressed	17.1			16
LOC_Os02g55030.1	LOC_Os02g55030.1	hydrolase, NUDIX family, domain containing protein, expressed	38.6			38.4
LOC_Os02g55060.2	LOC_Os02g55060.2;LOC_Os02g55060.1	cytochrome b5-like Heme/Steroid binding domain containing protein, expressed	7.24	32.6		10.6	32.7
LOC_Os02g55140.1	LOC_Os02g55140.1	leucine aminopeptidase, chloroplast precursor, putative, expressed	17.8	22.2		17.5	21.9
LOC_Os02g55410.2	LOC_Os02g55410.2;LOC_Os02g55410.1	MCM5 - Putative minichromosome maintenance MCM complex subunit 5, expressed	35.2			35
LOC_Os02g55420.1	LOC_Os02g55420.1	aminotransferase, classes I and II, domain containing protein, expressed	29			29
LOC_Os02g55530.1	LOC_Os02g55530.1	neurochondrin family protein, putative, expressed	37.2			36.7
LOC_Os02g55560.1	LOC_Os02g55560.1	protein phosphatase 2C, putative, expressed	44.8			44.5
LOC_Os02g56000.1	LOC_Os02g56000.1;LOC_Os02g56000.2	26S protease regulatory subunit 6A, putative, expressed	54			54.2
LOC_Os02g56110.1	LOC_Os02g56110.1;LOC_Os02g56110.2	AP-1 complex subunit gamma-1, putative, expressed	23.1	34.1		23	33.7
LOC_Os02g56130.1	LOC_Os02g56130.1	PCNA - Putative DNA replicative polymerase clamp, expressed	57.6			56.9
LOC_Os02g56180.1	LOC_Os02g56180.1	dehydrogenase, putative, expressed	20			19.7
LOC_Os02g56210.1	LOC_Os02g56210.1	hydrolase, NUDIX family, domain containing protein, expressed	28.9			29
LOC_Os02g56480.1	LOC_Os02g56480.1	PB1 domain containing protein, expressed	27.5			27.3
LOC_Os02g56550.1	LOC_Os02g56550.1	ABC transporter, ATP-binding protein, putative, expressed	23.9			24
LOC_Os02g56740.1	LOC_Os02g56740.1;LOC_Os02g56740.2	translation initiation factor eIF-2B subunit epsilon, putative, expressed	21	27.1		19.7	26.2
LOC_Os02g56840.1	LOC_Os02g56840.1	OsFBX70 - F-box domain containing protein, expressed	41.8			41
LOC_Os02g56850.3	LOC_Os02g56850.3;LOC_Os02g56850.2;LOC_Os02g56850.1;LOC_Os02g56850.4	glutathione reductase, putative, expressed	21			20.8
LOC_Os02g57040.1	LOC_Os02g57040.1;LOC_Os02g57040.2;LOC_Os02g57040.3	dehydrogenase, putative, expressed	10.9			10.9
LOC_Os02g57070.1	LOC_Os02g57070.1;LOC_Os02g57070.2	3-5 exoribonuclease CSL4, putative, expressed	49.3			49.3
LOC_Os02g57100.1	LOC_Os02g57100.1	expressed protein	26.7			26
LOC_Os02g57150.1	LOC_Os02g57150.1	tubulin-specific chaperone A, putative, expressed	24.2	64.8		24.1	64.7
LOC_Os02g57220.1	LOC_Os02g57220.1	WD domain, G-beta repeat domain containing protein, expressed	22.1			20.7
LOC_Os02g57240.1	LOC_Os02g57240.1	oxidoreductase, aldo/keto reductase family protein, putative, expressed	24.2	34.6		24.3	33.7
LOC_Os02g57260.1	LOC_Os02g57260.1	3-ketoacyl-CoA thiolase, peroxisomal precursor, putative, expressed	25.1			25.1
LOC_Os02g57380.1	LOC_Os02g57380.1;LOC_Os02g57380.2	thioredoxin, putative, expressed	46.1			46.3
LOC_Os02g57390.1	LOC_Os02g57390.1	pumilio-family RNA binding protein, putative, expressed	20			19.9
LOC_Os02g57450.2	LOC_Os02g57450.2;LOC_Os02g57450.1	Ser/Thr protein phosphatase family protein, putative, expressed	45.2			45.4
LOC_Os02g57480.1	LOC_Os02g57480.1	transferase family protein, putative, expressed	23.8			24.3
LOC_Os02g57630.2	LOC_Os02g57630.2;LOC_Os02g57630.1;LOC_Os02g57630.4;LOC_Os02g57630.3	ubiquitin carboxyl-terminal hydrolase, family 1, putative, expressed	48			47.3
LOC_Os02g57640.1	LOC_Os02g57640.1	KH domain containing protein, putative, expressed	16	26.7		15.9	24.2
LOC_Os02g57760.1	LOC_Os02g57760.1	O-methyltransferase, putative, expressed	20.3			20.2
LOC_Os02g57854.1	LOC_Os02g57854.1;LOC_Os04g05080.1;LOC_Os02g57854.2	vacuolar ATP synthase subunit F, putative, expressed	10.2			8.78
LOC_Os02g57990.1	LOC_Os02g57990.1;LOC_Os02g57990.4;LOC_Os02g57990.3;LOC_Os02g57990.2	methionine adenosyltransferase regulatory beta subunit-related, putative, expressed	20.4			20
LOC_Os02g58020.1	LOC_Os02g58020.1;LOC_Os02g58020.2;LOC_Os02g58020.3	ABC transporter, ATP-binding protein, putative, expressed	41.5			41.3
LOC_Os02g58030.1	LOC_Os02g58030.1	leucine-rich repeat-containing protein 40, putative, expressed	23.3			23.2
LOC_Os02g58150.1	LOC_Os02g58150.1	expressed protein	27.8	34.7		29.3	36
LOC_Os02g58260.1	LOC_Os02g58260.1	metallo-beta-lactamase family protein, putative, expressed	35.2			36.6
LOC_Os02g58340.1	LOC_Os02g58340.1	oligopeptidase, putative, expressed	26			25.7
LOC_Os02g58460.1	LOC_Os02g58460.1	beta-catenin-like protein 1, putative, expressed	66.5			65.6
LOC_Os02g58510.1	LOC_Os02g58510.1	GHMP kinases ATP-binding protein, putative, expressed	34.8			37.4
LOC_Os02g58640.1	LOC_Os02g58640.1	tumor susceptibility gene 101, putative, expressed	28.1			28
LOC_Os02g58650.1	LOC_Os02g58650.1	expressed protein	24.1	29.5		24.2	29.3
LOC_Os03g01190.1	LOC_Os03g01190.1	dehydrogenase, putative, expressed	16.4			16.5
LOC_Os03g01250.1	LOC_Os03g01250.1;LOC_Os03g01250.2;LOC_Os03g01250.4	expressed protein	17	27.6		16.2	26.6
LOC_Os03g01660.1	LOC_Os03g01660.1	SKP1, putative, expressed	48.1			47
LOC_Os03g01750.5	LOC_Os03g01750.5;LOC_Os03g01750.4;LOC_Os03g01750.2;LOC_Os03g01750.1	dual specificity protein phosphatase, putative, expressed	32.9			33.7
LOC_Os03g01810.1	LOC_Os03g01810.1	SNF7 domain containing protein, putative, expressed	37.3			37
LOC_Os03g01910.1	LOC_Os03g01910.1	transcription factor BTF3, putative, expressed	54.8			54.8
LOC_Os03g01920.1	LOC_Os03g01920.1	expressed protein	35.8			35.9
LOC_Os03g02030.2	LOC_Os03g02030.2;LOC_Os03g02030.1	folylpolyglutamate synthase, mitochondrial precursor, putative, expressed	25			24.8
LOC_Os03g02050.1	LOC_Os03g02050.1	LTPL151 - Protease inhibitor/seed storage/LTP family protein precursor, expressed	18.1	26		18.3	26.1
LOC_Os03g02150.1	LOC_Os03g02150.1;LOC_Os03g02150.2	adapitin protein, putative, expressed	27.5	35.2		27.8	35.5
LOC_Os03g02270.1	LOC_Os03g02270.1	expressed protein	48.8			49
LOC_Os03g02540.1	LOC_Os03g02540.1	proteasome subunit, putative, expressed	65.2			63.2
LOC_Os03g02600.1	LOC_Os03g02600.1	riboflavin biosynthesis protein ribD, putative, expressed	25.8			27.6
LOC_Os03g02610.1	LOC_Os03g02610.1	glycosyl hydrolases family 16 protein, protein, expressed	42	64.7		40	63.8
LOC_Os03g02710.1	LOC_Os03g02710.1	hydroxymethylglutaryl-CoA synthase, putative, expressed	27.3			28.3
LOC_Os03g02750.1	LOC_Os03g02750.1	OsSub25 - Putative Subtilisin homologue, expressed	17.4			17.1
LOC_Os03g03130.2	LOC_Os03g03130.2;LOC_Os03g03130.1	ubiquitin-conjugating enzyme, putative, expressed	17.8			17.7
LOC_Os03g03350.1	LOC_Os03g03350.1	polygalacturonase, putative, expressed	9.91			9.78
LOC_Os03g03710.1	LOC_Os03g03710.1	ribonuclease protein, putative, expressed	23.3			24.1
LOC_Os03g03810.1	LOC_Os03g03810.1	DEF8 - Defensin and Defensin-like DEFL family, expressed	36.7			36.6
LOC_Os03g03830.1	LOC_Os03g03830.1	EF hand family protein, putative, expressed	9.79			9.97
LOC_Os03g03920.1	LOC_Os03g03920.1;LOC_Os03g03920.5;LOC_Os03g03920.4;LOC_Os03g03920.3	Ubiquitin family domain containing protein, expressed	11.7			11.8
LOC_Os03g04080.1	LOC_Os03g04080.1	expressed protein	18.1			18
LOC_Os03g04169.1	LOC_Os03g04169.1	ATP phosphoribosyltransferase, putative, expressed	32.9			32.2
LOC_Os03g04220.1	LOC_Os03g04220.1	glutathione S-transferase, putative, expressed	18.1	23.9		14.8	19.9
LOC_Os03g04260.1	LOC_Os03g04260.1	glutathione S-transferase, putative, expressed	17.5			17.2
LOC_Os03g04400.1	LOC_Os03g04400.1	heat shock protein DnaJ, putative, expressed	25.8			25.5
LOC_Os03g04410.1	LOC_Os03g04410.1	aconitate hydratase protein, putative, expressed	19.8			19.8
LOC_Os03g04710.2	LOC_Os03g04710.2;LOC_Os03g04710.1	expressed protein	23			23.8
LOC_Os03g04770.1	LOC_Os03g04770.1	beta-amylase, putative, expressed	23			22
LOC_Os03g04960.2	LOC_Os03g04960.2;LOC_Os03g04960.1;LOC_Os03g04960.4;LOC_Os03g04960.3;LOC_Os03g04960.5	cysteinyl-tRNA synthetase, putative, expressed	26			25.8
LOC_Os03g04970.1	LOC_Os03g04970.1	T-complex protein, putative, expressed	27.3	42.4		28.5	42.7
LOC_Os03g05300.1	LOC_Os03g05300.1	cyclin-dependent kinases regulatory subunit 1, putative, expressed	11.8			11.9
LOC_Os03g05710.1	LOC_Os03g05710.1	acetyltransferase, GNAT family, putative, expressed	40.9			40.9
LOC_Os03g05730.1	LOC_Os03g05730.1	cell division control protein 48 homolog E, putative, expressed	68.9			68
LOC_Os03g05780.1	LOC_Os03g05780.1	4-coumarate--CoA ligase-like 7, putative, expressed	29			31
LOC_Os03g06200.1	LOC_Os03g06200.1	aminotransferase, putative, expressed	18.3			18.2
LOC_Os03g06220.1	LOC_Os03g06220.1	DEAD-box ATP-dependent RNA helicase, putative, expressed	33.3			33.6
LOC_Os03g06240.2	LOC_Os03g06240.2;LOC_Os03g06240.1	YT521-B-like family domain containing protein, expressed	27.3			24
LOC_Os03g06360.1	LOC_Os03g06360.1	late embryogenesis abundant protein D-34, putative, expressed	22.1			21.7
LOC_Os03g06480.1	LOC_Os03g06480.1	expressed protein	42.3			40.7
LOC_Os03g06620.1	LOC_Os03g06620.1	1,2-dihydroxy-3-keto-5-methylthiopentene dioxygenase protein, putative, expressed	29.4			29.5
LOC_Os03g06740.1	LOC_Os03g06740.1	glutathione reductase, putative, expressed	31.5	36.6		30.9	36.5
LOC_Os03g06980.1	LOC_Os03g06980.1	nucleic acid binding protein, putative, expressed	37.7			36.8
LOC_Os03g07180.1	LOC_Os03g07180.1;LOC_Os03g07180.3;LOC_Os03g07180.2	embryonic protein DC-8, putative, expressed	20.9			20.4
LOC_Os03g07300.1	LOC_Os03g07300.1	ribulose-phosphate 3-epimerase, chloroplast precursor, putative, expressed	15.2			15.2
LOC_Os03g07420.1	LOC_Os03g07420.1	3-dehydroquinate synthase, putative, expressed	40.7			41
LOC_Os03g07570.4	LOC_Os03g07570.4;LOC_Os03g07570.1;LOC_Os03g07570.3	aminotransferase, putative, expressed	13.7			13.6
LOC_Os03g07800.1	LOC_Os03g07800.1	RNA recognition motif containing protein, putative, expressed	30.5			30.5
LOC_Os03g07840.1	LOC_Os03g07840.1	adenylosuccinate synthetase, chloroplast precursor, putative, expressed	28.8			28.8
LOC_Os03g07910.1	LOC_Os03g07910.1	nitrilase, putative, expressed	30.4			30.4
LOC_Os03g08050.1	LOC_Os03g08050.1;LOC_Os03g08020.1;LOC_Os03g08010.1	elongation factor Tu, putative, expressed	28.8			29.1
LOC_Os03g08140.1	LOC_Os03g08140.1;LOC_Os03g08140.2	tubulin--tyrosine ligase-like protein 12, putative, expressed	64.4			63.3
LOC_Os03g08280.2	LOC_Os03g08280.2;LOC_Os03g08280.1;LOC_Os03g08280.3	peptidase, T1 family, putative, expressed	55.6			55.1
LOC_Os03g08440.2	LOC_Os03g08440.2;LOC_Os03g08440.1;LOC_Os03g28410.1	ribosomal protein S2, putative, expressed	39.2	45.4		38.9	44.9
LOC_Os03g08450.1	LOC_Os03g08450.1	eukaryotic translation initiation factor 3 subunit K, putative, expressed	36.1	42.6		36.1	42.2
LOC_Os03g08770.2	LOC_Os03g08770.2;LOC_Os03g08770.1	modifier of rudimentary protein, expressed	28			28.1
LOC_Os03g08810.1	LOC_Os03g08810.1	expressed protein	39.5			38.8
LOC_Os03g08999.1	LOC_Os03g08999.1	dehydrogenase, putative, expressed	33.9			34
LOC_Os03g09020.1	LOC_Os03g09020.1	dehydrogenase, putative, expressed	34.1			33.7
LOC_Os03g09250.1	LOC_Os03g09250.1;LOC_Os03g09250.2;LOC_Os03g09250.3;LOC_Os03g09250.4	inositol-3-phosphate synthase, putative, expressed	31.1			30.6
LOC_Os03g09270.1	LOC_Os03g09270.1	ubiquitin carboxyl-terminal hydrolase 26, putative, expressed	18			20
LOC_Os03g09860.2	LOC_Os03g09860.2;LOC_Os03g09860.1	acetyltransferase, GNAT family, putative, expressed	36.5			36.2
LOC_Os03g10110.1	LOC_Os03g10110.1	cupin domain containing protein, expressed	43.2	54		44.7	52.1
LOC_Os03g10120.3	LOC_Os03g10120.3;LOC_Os03g10120.2;LOC_Os03g10120.1	proteasome subunit, putative, expressed	26.4	60.3	65.1	29.1	56.3	63
LOC_Os03g10190.1	LOC_Os03g10190.1	seryl-tRNA synthetase, putative, expressed	23.9			20
LOC_Os03g10240.2	LOC_Os03g10240.2;LOC_Os03g10240.1	DUF677 domain containing protein, putative, expressed	33.9			33
LOC_Os03g10450.1	LOC_Os03g10450.1	Sua5/YciO/YrdC/YwlC family protein, putative, expressed	17			16.9
LOC_Os03g11050.1	LOC_Os03g11050.1;LOC_Os03g11050.3	mannose-1-phosphate guanyltransferase, putative, expressed	26.8			26.6
LOC_Os03g11060.1	LOC_Os03g11060.1	MFP1 attachment factor 1, putative, expressed	34.5			33.5
LOC_Os03g11170.1	LOC_Os03g11170.1	cysteine proteinase inhibitor precursor, putative, expressed	21.5			25
LOC_Os03g11180.1	LOC_Os03g11180.1	cysteine proteinase inhibitor 6 precursor, putative, expressed	17.9			16
LOC_Os03g11200.1	LOC_Os03g11200.1	pre-mRNA-processing factor 39, putative, expressed	20			20
LOC_Os03g11220.1	LOC_Os03g11220.1	keratin, type I cytoskeletal 9, putative, expressed	46.6			44.3
LOC_Os03g11530.1	LOC_Os03g11530.1	nucleotide pyrophosphatase/phosphodiesterase, putative, expressed	23			24.1
LOC_Os03g11570.1	LOC_Os03g11570.1	proteasome subunit, putative, expressed	44.9	53.2		45.2	54.5
LOC_Os03g11720.1	LOC_Os03g11720.1	glycosyl hydrolase, family 31, putative, expressed	62.9			62.2
LOC_Os03g11910.2	LOC_Os03g11910.2;LOC_Os03g11910.1	DnaK family protein, putative, expressed	38.3	42.8		38.1	42.9
LOC_Os03g11960.1	LOC_Os03g11960.1;LOC_Os03g11960.3;LOC_Os03g11960.2	copper/zinc superoxide dismutase, putative, expressed	8.06	23		7.86	22
LOC_Os03g11970.1	LOC_Os03g11970.1	tubulin/FtsZ domain containing protein, putative, expressed	25.4	31.3		25.3	29.6
LOC_Os03g11990.3	LOC_Os03g11990.3;LOC_Os03g11990.2;LOC_Os03g11990.1	bolA, putative, expressed	9.33	37		9.32	37
LOC_Os03g12140.3	LOC_Os03g12140.3;LOC_Os03g12140.2;LOC_Os03g12140.1	glucan endo-1,3-beta-glucosidase precursor, putative, expressed	18	24		19.7	24.7
LOC_Os03g12250.1	LOC_Os03g12250.1	atypical receptor-like kinase MARK, putative, expressed	41.2			40.9
LOC_Os03g12290.1	LOC_Os03g12290.1	glutamine synthetase, catalytic domain containing protein, expressed	22.2			21.1
LOC_Os03g12460.1	LOC_Os03g12460.1	conserved oligomeric complex COG6 family protein, expressed	43			41.8
LOC_Os03g12560.1	LOC_Os03g12560.1	expressed protein	24.1			24
LOC_Os03g12590.1	LOC_Os03g12590.1	coatomer subunit gamma-1, putative, expressed	16.5	28		16.3	25.4
LOC_Os03g12810.1	LOC_Os03g12810.1;LOC_Os03g12810.2	maf, putative, expressed	38.4			38.1
LOC_Os03g13030.2	LOC_Os03g13030.2;LOC_Os03g13030.1	lecithin cholesterol acyltransferase, putative, expressed	35.4			35.8
LOC_Os03g13390.2	LOC_Os03g13390.2	oxidoreductase, aldo/keto reductase family protein, putative, expressed	18			18
LOC_Os03g13450.2	LOC_Os03g13450.2;LOC_Os03g13450.1	expressed protein	12			11.5
LOC_Os03g13540.1	LOC_Os03g13540.1	Ser/Thr protein phosphatase family protein, putative, expressed	24.9			24.7
LOC_Os03g13770.1	LOC_Os03g13770.1	tubulin, putative, expressed	19			18
LOC_Os03g13800.1	LOC_Os03g13800.1	ribosomal protein L7Ae, putative, expressed	25			25
LOC_Os03g13930.1	LOC_Os03g13930.1	OsSub28 - Putative Subtilisin homologue, expressed	18.9			19.4
LOC_Os03g13970.2	LOC_Os03g13970.2;LOC_Os03g13970.1	26S proteasome non-ATPase regulatory subunit 4, putative, expressed	41.8			41.4
LOC_Os03g14260.2	LOC_Os03g14260.2;LOC_Os03g14260.1	guanine nucleotide exchange family protein, putative, expressed	45	53.8		44.6	54.7
LOC_Os03g14280.1	LOC_Os03g14280.1	ATP-dependent Clp protease ATP-binding subunit, putative, expressed	10			10.3
LOC_Os03g14450.1	LOC_Os03g14450.1;LOC_Os03g14450.2	enolase, putative, expressed	23.2			22.2
LOC_Os03g14520.1	LOC_Os03g14520.1	nucleotide-sensitive chloride conductance regulator containing protein, expressed	24.8			25
LOC_Os03g14530.1	LOC_Os03g14530.1	S10/S20 domain containing ribosomal protein, putative, expressed	26.3			26.2
LOC_Os03g14980.2	LOC_Os03g14980.2;LOC_Os03g14980.1	lissencephaly type-1-like homology motif, putative, expressed	14.1			13
LOC_Os03g14990.1	LOC_Os03g14990.1	chorismate synthase 2, chloroplast precursor, putative, expressed	38.9			38.5
LOC_Os03g15020.1	LOC_Os03g15020.1;LOC_Os03g15020.2;LOC_Os03g15020.3	beta-galactosidase precursor, putative, expressed	10.7			10.7
LOC_Os03g15050.2	LOC_Os03g15050.2;LOC_Os03g15050.1;LOC_Os03g15050.4	phosphoenolpyruvate carboxykinase, putative, expressed	29.7			30
LOC_Os03g15120.1	LOC_Os03g15120.1	imidazole glycerol phosphate synthase hisHF, chloroplast precursor, putative, expressed	23.2			23.7
LOC_Os03g15320.1	LOC_Os03g15320.1	glyoxal oxidase-related, putative, expressed	21.8			20.5
LOC_Os03g15540.1	LOC_Os03g15540.1	HEAT repeat family protein, putative, expressed	15			18
LOC_Os03g15560.1	LOC_Os03g15560.1	wibg, putative, expressed	35.9			36
LOC_Os03g15650.1	LOC_Os03g15650.1;LOC_Os03g15650.3;LOC_Os03g15650.2	vacuolar sorting protein, putative, expressed	40.5	55.3		40.2	54.4
LOC_Os03g15780.2	LOC_Os03g15780.2;LOC_Os03g15780.1;LOC_Os03g15780.4;LOC_Os03g15780.5	anthranilate synthase component I-1, chloroplast precursor, putative, expressed	27	33.5		27	34.8
LOC_Os03g15800.1	LOC_Os03g15800.1	B4-BTB2 - Bric-a-Brac, Tramtrack, Broad Complex BTB domain with B4 subfamily conserved sequence, expressed	27.5			28.2
LOC_Os03g15880.5	LOC_Os03g15880.5;LOC_Os03g15880.4;LOC_Os03g15880.3;LOC_Os03g15880.2;LOC_Os03g15880.1	coronatine-insensitive protein, putative, expressed	25			24
LOC_Os03g15950.1	LOC_Os03g15950.1	enolase, putative, expressed	43.2			43.2
LOC_Os03g15960.1	LOC_Os03g15960.1;LOC_Os03g15960.2	hsp20/alpha crystallin family protein, putative, expressed	17.7			17.4
LOC_Os03g16030.1	LOC_Os03g16030.1	hsp20/alpha crystallin family protein, putative, expressed	16.8	28.6		16.5	28
LOC_Os03g16110.3	LOC_Os03g16110.3;LOC_Os03g16110.2;LOC_Os03g16110.1	Ser/Thr protein phosphatase family protein, putative, expressed	46.8			46.9
LOC_Os03g16210.1	LOC_Os03g16210.1;LOC_Os03g16210.2	tropinone reductase, putative, expressed	13.2	18.3		12.2	19.2
LOC_Os03g16440.1	LOC_Os03g16440.1	outer membrane protein, OMP85 family, putative, expressed	16	21.7		15.1	19.6
LOC_Os03g16460.1	LOC_Os03g16460.1	expressed protein	35.3			34.1
LOC_Os03g16690.1	LOC_Os03g16690.1	oxysterol-binding protein, putative, expressed	37.1			37
LOC_Os03g16824.1	LOC_Os03g16824.1	spotted leaf 11, putative, expressed	48			46.8
LOC_Os03g16860.1	LOC_Os03g16860.1;LOC_Os03g16860.2	DnaK family protein, putative, expressed	30.4	34.4	41.2	31.4	37.8	43.3
LOC_Os03g16920.1	LOC_Os03g16920.1	DnaK family protein, putative, expressed	27.2	31.7		27.8	33.5
LOC_Os03g16940.1	LOC_Os03g16940.1	glyoxalase family protein, putative, expressed	17.3			17
LOC_Os03g16980.2	LOC_Os03g16980.2;LOC_Os03g16980.1;LOC_Os03g16980.3;LOC_Os03g16980.4;LOC_Os03g16980.5	NAD dependent epimerase/dehydratase family domain containing protein, expressed	25.7			24.8
LOC_Os03g17000.3	LOC_Os03g17000.3;LOC_Os03g17000.2;LOC_Os03g17000.4	NAD dependent epimerase/dehydratase family domain containing protein, expressed	27			28.2
LOC_Os03g17010.1	LOC_Os03g17010.1;LOC_Os03g17010.3;LOC_Os03g17010.2	RNA recognition motif containing protein, putative, expressed	45.1			44.8
LOC_Os03g17020.2	LOC_Os03g17020.2;LOC_Os03g17020.1	GTPase-activating protein, putative, expressed	14			12
LOC_Os03g17120.1	LOC_Os03g17120.1;LOC_Os03g17120.2	arginine biosynthesis bifunctional protein argJ 1, putative, expressed	20			19.6
LOC_Os03g17140.1	LOC_Os03g17140.1	expressed protein	69.8			69.5
LOC_Os03g17170.1	LOC_Os03g17170.1	zinc finger, C3HC4 type domain containing protein, expressed	26	30.3		26	30.5
LOC_Os03g17310.1	LOC_Os03g17310.1	calcium-transporting ATPase, endoplasmic reticulum-type, putative, expressed	38.2			38
LOC_Os03g17450.1	LOC_Os03g17450.1	nucleotide binding protein, putative, expressed	35.2			34
LOC_Os03g17470.1	LOC_Os03g17470.1	IN2-1 protein, putative, expressed	17.4			17.2
LOC_Os03g17490.2	LOC_Os03g17490.2;LOC_Os03g17490.1	expressed protein	18.7			19
LOC_Os03g17690.1	LOC_Os03g17690.1;LOC_Os03g17690.2	OsAPx1 - Cytosolic Ascorbate Peroxidase encoding gene 1-8, expressed	11.5	15.7		11.7	16.4
LOC_Os03g17730.1	LOC_Os03g17730.1	P-protein, putative, expressed	36.1			35.8
LOC_Os03g17860.1	LOC_Os03g17860.1;LOC_Os03g17860.2	OsPDIL5-1 protein disulfide isomerase PDIL5-1, expressed	39.1			37.9
LOC_Os03g17930.3	LOC_Os03g17930.3;LOC_Os03g17930.2;LOC_Os03g17930.1	alpha-taxilin, putative, expressed	35.2			35.1
LOC_Os03g17980.2	LOC_Os03g17980.2;LOC_Os03g17980.1	CAMK_KIN1/SNF1/Nim1_like_AMPKh.2 - CAMK includes calcium/calmodulin depedent protein kinases, expressed	32.3	41.2		33.2	38.3
LOC_Os03g18130.4	LOC_Os03g18130.4;LOC_Os03g18130.1;LOC_Os03g18130.3;LOC_Os03g18130.2	asparagine synthetase, putative, expressed	27.3			24.1
LOC_Os03g18180.1	LOC_Os03g18180.1	ranBP1 domain containing protein, expressed	43.3			43.1
LOC_Os03g18200.2	LOC_Os03g18200.2;LOC_Os03g18200.1	heat shock protein DnaJ, putative, expressed	62.9			62.1
LOC_Os03g18220.1	LOC_Os03g18220.1;LOC_Os03g18220.2	pyruvate decarboxylase isozyme 2, putative, expressed	40.5			38.9
LOC_Os03g18310.1	LOC_Os03g18310.1;LOC_Os03g18310.2;LOC_Os03g18310.3	6PF-2-K/Fru-2,6-P2ASE liver isozyme, putative, expressed	18.4	30.4		19.2	30.2
LOC_Os03g18380.3	LOC_Os03g18380.3;LOC_Os03g18380.2;LOC_Os03g18380.1	ubiquitin-activating enzyme, putative, expressed	39.2			39.1
LOC_Os03g18454.2	LOC_Os03g18454.2	gamma-interferon-inducible lysosomal thiol reductase precursor, putative, expressed	11.5			12
LOC_Os03g18510.1	LOC_Os03g18510.1	expressed protein	44	53.8		43.8	53.1
LOC_Os03g18580.1	LOC_Os03g18580.1	40S ribosomal protein S7, putative, expressed	49			49
LOC_Os03g18590.1	LOC_Os03g18590.1	malonyl CoA-acyl carrier protein transacylase, mitochondrial precursor, putative, expressed	22.9			22.1
LOC_Os03g18600.1	LOC_Os03g18600.1	cyclase/dehydrase family protein, putative, expressed	13.1			12
LOC_Os03g18810.1	LOC_Os03g18810.1	aminotransferase, classes I and II, domain containing protein, expressed	12.7			12.6
LOC_Os03g18850.1	LOC_Os03g18850.1	pathogenesis-related Bet v I family protein, putative, expressed	12.8			11.6
LOC_Os03g18980.1	LOC_Os03g18980.1	kinesin motor domain containing protein, expressed	28			28
LOC_Os03g19250.1	LOC_Os03g19250.1	AMP-binding enzyme, putative, expressed	17.7			17.6
LOC_Os03g19270.3	LOC_Os03g19270.3;LOC_Os03g19270.2;LOC_Os03g19270.4;LOC_Os03g19270.1	universal stress protein domain containing protein, putative, expressed	30			27
LOC_Os03g19280.1	LOC_Os03g19280.1	argininosuccinate lyase, putative, expressed	32.7			32.8
LOC_Os03g19390.1	LOC_Os03g19390.1	TENA/THI-4 family protein, putative, expressed	40.4			40
LOC_Os03g19410.1	LOC_Os03g19410.1	OsPOP7 - Putative Prolyl Oligopeptidase homologue, expressed	39.2			38.7
LOC_Os03g19510.1	LOC_Os03g19510.1	OsClp4 - Putative Clp protease homologue, expressed	55.1			54.7
LOC_Os03g19590.1	LOC_Os03g19590.1	phytochrome B, putative, expressed	50			49.5
LOC_Os03g19680.1	LOC_Os03g19680.1	enoyl-CoA hydratase/isomerase family protein, putative, expressed	26.8			26.7
LOC_Os03g19760.2	LOC_Os03g19760.2;LOC_Os03g19760.1	HAD-superfamily hydrolase, subfamily IA, variant 3 containing protein, expressed	30			30
LOC_Os03g19890.1	LOC_Os03g19890.1	NADH dehydrogenase 1 alpha subcomplex subunit 5, putative, expressed	47.4			46
LOC_Os03g19930.1	LOC_Os03g19930.1;LOC_Os03g19930.3;LOC_Os03g19930.4	adenylosuccinate lyase, putative, expressed	36.2			36.2
LOC_Os03g19960.2	LOC_Os03g19960.2;LOC_Os03g19960.1	ATP-dependent RNA helicase, putative, expressed	22.2	26.2		21.9	25.9
LOC_Os03g20170.1	LOC_Os03g20170.1	ABC transporter, ATP-binding protein, putative, expressed	23.8			23.9
LOC_Os03g20630.2	LOC_Os03g20630.2;LOC_Os03g20630.1;LOC_Os03g20630.3	histidine triad family protein, putative, expressed	18.1			18.1
LOC_Os03g20680.1	LOC_Os03g20680.1	late embryogenesis abundant protein 1, putative, expressed	12.2			11.9
LOC_Os03g21040.2	LOC_Os03g21040.2;LOC_Os03g21040.3	stress responsive protein, putative, expressed	11			10.9
LOC_Os03g21370.1	LOC_Os03g21370.1	expressed protein	24.3			24.2
LOC_Os03g21460.1	LOC_Os03g21460.1	metallo-beta-lactamase family protein, putative, expressed	18.1			18.1
LOC_Os03g21490.2	LOC_Os03g21490.2;LOC_Os03g21490.1	ABC transporter, ATP-binding protein, putative, expressed	34.1			33.5
LOC_Os03g21550.2	LOC_Os03g21550.2;LOC_Os03g21550.1	eukaryotic translation initiation factor 2 subunit beta, putative, expressed	35.8	44		36.1	43.6
LOC_Os03g21650.1	LOC_Os03g21650.1	expressed protein	47.1			47.3
LOC_Os03g21720.1	LOC_Os03g21720.1	vacuolar-sorting receptor precursor, putative, expressed	25.9			24.9
LOC_Os03g21740.1	LOC_Os03g21740.1	valyl-tRNA synthetase, putative, expressed	28.7			28.8
LOC_Os03g21790.1	LOC_Os03g21790.1	cupin domain containing protein, expressed	28.7	40.5	46.6	30.8	37.2	45.4
LOC_Os03g21810.1	LOC_Os03g21810.1	insulin-degrading enzyme, putative, expressed	9.72	18.1		6.32	18.3
LOC_Os03g21900.1	LOC_Os03g21900.1	uroporphyrinogen decarboxylase, putative, expressed	42.1			42.1
LOC_Os03g21950.1	LOC_Os03g21950.1	fumarate hydratase, mitochondrial precursor, putative, expressed	27.9			28
LOC_Os03g22120.1	LOC_Os03g22120.1;LOC_Os03g22120.2;LOC_Os03g22120.3	sucrose synthase, putative, expressed	33.6			33.7
LOC_Os03g22340.1	LOC_Os03g22340.1	60S ribosomal protein L22-2, putative, expressed	24.1	38	63.5	24.7	34.6	61.2
LOC_Os03g22460.2	LOC_Os03g22460.2	expressed protein	45			45
LOC_Os03g22570.2	LOC_Os03g22570.2;LOC_Os03g22570.1	MIF4G domain containing protein, putative, expressed	44.5			44.9
LOC_Os03g22790.1	LOC_Os03g22790.1	beta-amylase, putative, expressed	40.4			40
LOC_Os03g22810.1	LOC_Os03g22810.1	copper/zinc superoxide dismutase, putative, expressed	11.6			11.8
LOC_Os03g22950.1	LOC_Os03g22950.1	acyl carrier protein, putative, expressed	38.4			38
LOC_Os03g23010.3	LOC_Os03g23010.3;LOC_Os03g23010.2;LOC_Os01g19500.1;LOC_Os03g23010.5;LOC_Os03g23010.4;LOC_Os03g23010.1	expressed protein	67.4			65.4
LOC_Os03g23920.1	LOC_Os03g23920.1;LOC_Os03g23900.1	expressed protein	40			38.2
LOC_Os03g23935.1	LOC_Os03g23935.1	WD domain, G-beta repeat domain containing protein, expressed	31.6			28
LOC_Os03g23950.1	LOC_Os03g23950.1	adapitin protein, putative, expressed	35	39		33.3	37.3
LOC_Os03g23970.2	LOC_Os03g23970.2;LOC_Os03g23970.1	diphthine synthase, putative, expressed	40.8			40.3
LOC_Os03g24220.2	LOC_Os03g24220.2;LOC_Os03g24220.1	villin protein, putative, expressed	17.8	25.2		17.3	25.1
LOC_Os03g24460.2	LOC_Os03g24460.2;LOC_Os03g24460.3	aminotransferase domain containing protein, putative, expressed	33.5			33.6
LOC_Os03g24520.1	LOC_Os03g24520.1;LOC_Os03g24520.2	Mo25, putative, expressed	15.8			16.2
LOC_Os03g24600.1	LOC_Os03g24600.1	peptide methionine sulfoxide reductase msrB, putative, expressed	8.1			12
LOC_Os03g24830.1	LOC_Os03g24830.1	uncharacterized protein HI0077, putative, expressed	27.1			24
LOC_Os03g25050.1	LOC_Os03g25050.1	chaperonin, putative, expressed	43			45
LOC_Os03g25270.4	LOC_Os03g25270.4;LOC_Os03g25270.3;LOC_Os03g25270.2;LOC_Os03g25270.1	pyrrolidone-carboxylate peptidase, putative, expressed	24.7			24.6
LOC_Os03g25940.4	LOC_Os03g25940.4;LOC_Os03g25940.1	cystathionine gamma-synthase, putative, expressed	29			29
LOC_Os03g25980.2	LOC_Os03g25980.2;LOC_Os03g25980.1	polypyrimidine tract-binding protein, putative, expressed	17			18
LOC_Os03g26460.2	LOC_Os03g26460.2;LOC_Os03g26460.1	CS domain containing protein, putative, expressed	58.1			57.3
LOC_Os03g26820.1	LOC_Os03g26820.1	LTPL52 - Protease inhibitor/seed storage/LTP family protein precursor, expressed	11.7	17.7		10.1	18.1
LOC_Os03g26960.1	LOC_Os03g26960.1	intron-binding protein aquarius, putative, expressed	37.9			37.4
LOC_Os03g27010.1	LOC_Os03g27010.1	expressed protein	15.7			16
LOC_Os03g27230.1	LOC_Os03g27230.1	phospho-2-dehydro-3-deoxyheptonate aldolase, chloroplast precursor, putative, expressed	13			13.7
LOC_Os03g27290.1	LOC_Os03g27290.1	cytochrome c oxidase subunit, putative, expressed	49			48.8
LOC_Os03g27320.2	LOC_Os03g27320.2	steroid binding protein, putative, expressed	11.3			11.1
LOC_Os03g28330.4	LOC_Os03g28330.4;LOC_Os03g28330.3;LOC_Os03g28330.2;LOC_Os03g28330.1;LOC_Os03g28330.5	sucrose synthase, putative, expressed	36.5			36.4
LOC_Os03g28420.1	LOC_Os03g28420.1	3-oxoacyl-synthase, putative, expressed	25.3	29.6		24.6	29.8
LOC_Os03g29190.2	LOC_Os03g29190.2;LOC_Os03g29190.1	PDI, putative, expressed	45.8			46.1
LOC_Os03g29240.1	LOC_Os03g29240.1	PDI, putative, expressed	55.8			55
LOC_Os03g29260.2	LOC_Os03g29260.2	elongation factor protein, putative, expressed	64.4			63.7
LOC_Os03g29770.1	LOC_Os03g29770.1	EF hand family protein, expressed	44.7	51.4		43.8	47.8
LOC_Os03g29810.1	LOC_Os03g29810.1	OsClp6 - Putative Clp protease homologue, expressed	55			58.8
LOC_Os03g29910.2	LOC_Os03g29910.2;LOC_Os03g29910.1	expressed protein	41.1			41
LOC_Os03g30130.1	LOC_Os03g30130.1;LOC_Os03g30130.2;LOC_Os03g30130.3	phospholipase C, putative, expressed	13.3			13.2
LOC_Os03g30430.2	LOC_Os03g30430.2;LOC_Os03g30430.1	nitrilase-associated protein, putative, expressed	11.8			7.87
LOC_Os03g30460.1	LOC_Os03g30460.1	vacuolar protein sorting-associated protein 52, putative, expressed	35.9			35.6
LOC_Os03g30550.1	LOC_Os03g30550.1	RNA-binding protein-like, putative, expressed	32.8			33.1
LOC_Os03g31090.1	LOC_Os03g31090.1	40S ribosomal protein S19, putative, expressed	44.2			44.3
LOC_Os03g31170.1	LOC_Os03g31170.1;LOC_Os03g31170.2;LOC_Os03g31170.3	inosine-uridine preferring nucleoside hydrolase family protein, putative, expressed	26.2			26
LOC_Os03g31210.1	LOC_Os03g31210.1	UDP-glucose 6-dehydrogenase, putative, expressed	35.8			36.4
LOC_Os03g31300.1	LOC_Os03g31300.1	chaperone protein clpB 1, putative, expressed	28.1			28.1
LOC_Os03g31400.1	LOC_Os03g31400.1	U-box domain-containing protein, putative, expressed	43			43.1
LOC_Os03g31510.1	LOC_Os03g31510.1	cysteine proteinase inhibitor 8 precursor, putative, expressed	2.72	10.3	14.4	2.99	10.5	14.5
LOC_Os03g31550.1	LOC_Os03g31550.1;LOC_Os03g31550.2	aldehyde oxidase, putative, expressed	28.9			29.6
LOC_Os03g32170.1	LOC_Os03g32170.1	NAD dependent epimerase/dehydratase family protein, putative, expressed	53			53.1
LOC_Os03g32314.1	LOC_Os03g32314.1	allene oxide cyclase 4, chloroplast precursor, putative, expressed	16.1			16.2
LOC_Os03g32630.1	LOC_Os03g32630.1	ABC transporter, ATP-binding protein, putative, expressed	42.1			41
LOC_Os03g33580.2	LOC_Os03g33580.2;LOC_Os03g33580.1	mitotic checkpoint protein, putative, expressed	12.3			12.2
LOC_Os03g36540.1	LOC_Os03g36540.1;LOC_Os03g36540.2	magnesium-chelatase subunit chlI, chloroplast precursor, putative, expressed	38.8			38.5
LOC_Os03g36730.1	LOC_Os03g36730.1	OST3/OST6 family protein, putative, expressed	19			17.5
LOC_Os03g36750.1	LOC_Os03g36750.1	cbbY, putative, expressed	15.4			15.4
LOC_Os03g36780.1	LOC_Os03g36780.1	elongation factor, putative, expressed	34.1			33.6
LOC_Os03g37270.1	LOC_Os03g37270.1	RNA recognition motif containing protein, putative, expressed	22.1			21
LOC_Os03g37580.3	LOC_Os03g37580.3;LOC_Os03g37580.2;LOC_Os03g37580.1;LOC_Os03g37580.4	modifier of rudimentary protein, expressed	28.1			28.2
LOC_Os03g37970.1	LOC_Os03g37970.1	ribosomal protein L13, putative, expressed	15	20.1	41	16	21.8	43
LOC_Os03g38020.1	LOC_Os03g38020.1;LOC_Os10g25674.2;LOC_Os10g25674.1;LOC_Os03g29570.1	mps one binder kinase activator-like 1A, putative, expressed	10.5			10.8
LOC_Os03g38500.1	LOC_Os03g38500.1	expressed protein	23.8			22
LOC_Os03g38970.1	LOC_Os03g38970.1	metal ion binding protein, putative, expressed	53.8			55
LOC_Os03g38980.1	LOC_Os03g38980.1;LOC_Os03g38980.2;LOC_Os03g38980.3	tRNA synthetases class II domain containing protein, expressed	29.9			30
LOC_Os03g38990.1	LOC_Os03g38990.1	DNA-binding protein, putative, expressed	39.4			39.1
LOC_Os03g39000.2	LOC_Os03g39000.2;LOC_Os03g39000.1	inositol-1-monophosphatase, putative, expressed	19.1			19
LOC_Os03g39820.1	LOC_Os03g39820.1	expressed protein	44.9			44.6
LOC_Os03g40010.1	LOC_Os03g40010.1	DEK C terminal domain containing protein, expressed	49.3			46
LOC_Os03g40070.1	LOC_Os03g40070.1	transposon protein, putative, unclassified, expressed	28.6			28.4
LOC_Os03g40270.1	LOC_Os03g40270.1	alpha-1,4-glucan-protein synthase, putative, expressed	19.6			19.6
LOC_Os03g40310.1	LOC_Os03g40310.1	RNA recognition motif containing protein, putative, expressed	45.3			46.2
LOC_Os03g41419.1	LOC_Os03g41419.1	serpin domain containing protein, putative, expressed	11.9			11.9
LOC_Os03g41510.3	LOC_Os03g41510.3;LOC_Os03g41510.2;LOC_Os03g41510.1;LOC_Os03g41510.7;LOC_Os03g41510.6;LOC_Os03g41510.5;LOC_Os03g41510.8	oxidoreductase, aldo/keto reductase family protein, putative, expressed	28.8			28.9
LOC_Os03g42050.1	LOC_Os03g42050.1	exportin-7-A, putative, expressed	26.2	37.4		26.1	36.4
LOC_Os03g42110.1	LOC_Os03g42110.1	semialdehyde dehydrogenase, NAD binding domain containing protein, putative, expressed	24.7			24.4
LOC_Os03g42130.1	LOC_Os03g42130.1	gibberellin 20 oxidase 2, putative, expressed	32.9			32.9
LOC_Os03g42220.1	LOC_Os03g42220.1;LOC_Os03g42220.2;LOC_Os03g42220.3	T-complex protein, putative, expressed	36.4			36.6
LOC_Os03g42320.1	LOC_Os03g42320.1	Sec1 family transport protein, putative, expressed	21.2			21
LOC_Os03g42900.1	LOC_Os03g42900.1;LOC_Os03g42900.2	KH domain containing protein, putative, expressed	56.5			56
LOC_Os03g43020.1	LOC_Os03g43020.1	prefoldin subunit, putative, expressed	33.7			33.6
LOC_Os03g43420.1	LOC_Os03g43420.1	single-stranded DNA-binding protein, putative, expressed	35.6			36
LOC_Os03g43820.1	LOC_Os03g43820.1	plant invertase/pectin methylesterase inhibitor domain containing protein, expressed	25.5			25.2
LOC_Os03g43890.1	LOC_Os03g43890.1	WD domain, G-beta repeat domain containing protein, expressed	64.4			63.7
LOC_Os03g44150.1	LOC_Os03g44150.1	aminotransferase, putative, expressed	23.8			24
LOC_Os03g44300.1	LOC_Os03g44300.1;LOC_Os03g44300.2	transketolase, putative, expressed	60			59.9
LOC_Os03g44310.1	LOC_Os03g44310.1	initiation factor 2 subunit family domain containing protein, expressed	5.65	18		7.99	19.4
LOC_Os03g44420.1	LOC_Os03g44420.1	tubulin/FtsZ domain containing protein, putative, expressed	33.1	37.4		30.9	36.4
LOC_Os03g44520.1	LOC_Os03g44520.1	expressed protein	62.5			60
LOC_Os03g44660.1	LOC_Os03g44660.1	cytosolic 5-nucleotidase III, putative, expressed	32.9			32.9
LOC_Os03g44780.1	LOC_Os03g44780.1	elongation factor Tu family protein, putative, expressed	43.7			43.4
LOC_Os03g44900.1	LOC_Os03g44900.1;LOC_Os03g44900.2;LOC_Os03g44900.3	CCR4-NOT transcription factor, putative, expressed	39.6	44.2		39.4	43.4
LOC_Os03g45280.1	LOC_Os03g45280.1	dehydrin, putative, expressed	67.4			65.8
LOC_Os03g45320.1	LOC_Os03g45320.1;LOC_Os03g45320.2	dehydrogenase, putative, expressed	25.9			25.7
LOC_Os03g45710.1	LOC_Os03g45710.1	2Fe-2S iron-sulfur cluster binding domain containing protein, expressed	16.2	55.2		15	54.9
LOC_Os03g45720.1	LOC_Os03g45720.1	glyoxalase family protein, putative, expressed	20.4			20.1
LOC_Os03g46040.1	LOC_Os03g46040.1	expressed protein	33.7			36.6
LOC_Os03g46100.1	LOC_Os03g46100.1;LOC_Os03g46100.2	cupin domain containing protein, expressed	19	42.9	53.7	19.3	44.1	54.8
LOC_Os03g46340.1	LOC_Os03g46340.1	pleckstrin homology domain-containing protein, putative, expressed	48.7	54.4		48.8	55.4
LOC_Os03g46490.1	LOC_Os03g46490.1	40S ribosomal protein S21, putative, expressed	45			44.7
LOC_Os03g46600.1	LOC_Os03g46600.1	acidic leucine-rich nuclear phosphoprotein 32-related protein 2, putative, expressed	33.8			33.9
LOC_Os03g46640.1	LOC_Os03g46640.1	deoxyuridine 5-triphosphate nucleotidohydrolase, putative, expressed	25.3			25.1
LOC_Os03g46660.1	LOC_Os03g46660.1	glucan endo-1,3-beta-glucosidase precursor, putative, expressed	25.8			24
LOC_Os03g46770.1	LOC_Os03g46770.1	RNA recognition motif containing protein, expressed	16.7			16.8
LOC_Os03g47610.8	LOC_Os03g47610.8;LOC_Os03g47610.6;LOC_Os03g47610.5;LOC_Os03g47610.4;LOC_Os03g47610.3;LOC_Os03g47610.2;LOC_Os03g47610.1	thiamine biosynthesis protein thiC, putative, expressed	34.1			35.4
LOC_Os03g47790.3	LOC_Os03g47790.3;LOC_Os03g47790.1	transposon protein, putative, unclassified, expressed	36.6			36.4
LOC_Os03g48060.1	LOC_Os03g48060.1	class I glutamine amidotransferase, putative, expressed	33.6			33
LOC_Os03g48080.1	LOC_Os03g48080.1	CHCH domain containing protein, expressed	36.3			36.4
LOC_Os03g48140.1	LOC_Os03g48140.1	myosin, putative, expressed	28.1			27.9
LOC_Os03g48220.1	LOC_Os03g48220.1	expressed protein	25			25
LOC_Os03g48260.1	LOC_Os03g48260.1	expressed protein	53.3			54.1
LOC_Os03g48300.1	LOC_Os03g48300.1;LOC_Os03g48300.3	histidine acid phosphatase, putative, expressed	34.3			35.3
LOC_Os03g48380.1	LOC_Os03g48380.1	expressed protein	23.2			23.2
LOC_Os03g48390.1	LOC_Os03g48390.1	expressed protein	6.95			9.24
LOC_Os03g48430.1	LOC_Os03g48430.1	1-aminocyclopropane-1-carboxylate oxidase homolog 4, putative, expressed	12.7			13.1
LOC_Os03g48480.1	LOC_Os03g48480.1	thioesterase family protein, putative, expressed	19			18.1
LOC_Os03g48740.1	LOC_Os03g48740.1	indole-3-acetate beta-glucosyltransferase, putative, expressed	43.3			43.4
LOC_Os03g48850.2	LOC_Os03g48850.2;LOC_Os03g48850.1	valyl-tRNA synthetase, putative, expressed	23.1			23.8
LOC_Os03g48930.1	LOC_Os03g48930.1	peptidase, T1 family, putative, expressed	55.7			55.1
LOC_Os03g49170.3	LOC_Os03g49170.3;LOC_Os03g49170.1	zinc finger family protein, putative, expressed	20.2			19.9
LOC_Os03g49190.1	LOC_Os03g49190.1	oleosin, putative, expressed	23.6			22
LOC_Os03g49220.1	LOC_Os03g49220.1;LOC_Os03g49220.2	adenylosuccinate synthetase, chloroplast precursor, putative, expressed	27.5			27.6
LOC_Os03g49350.1	LOC_Os03g49350.1	lipozygenase protein, putative, expressed	21.9			22
LOC_Os03g49440.1	LOC_Os03g49440.1	phosphatase, putative, expressed	18.7			18.9
LOC_Os03g49524.1	LOC_Os03g49524.1	anthocyanidin 3-O-glucosyltransferase, putative, expressed	12			11
LOC_Os03g49600.1	LOC_Os03g49600.1;LOC_Os03g49600.2;LOC_Os03g49600.4;LOC_Os03g49600.3;LOC_Os03g49600.5	Os3bglu7 - beta-glucosidase, exo-beta-glucanse, expressed	10.8	22.5		11.6	22
LOC_Os03g49610.1	LOC_Os03g49610.1	Os3bglu8 - beta-glucosidase, exo-beta-glucansase, high similarity to Os3bglu7, expressed	10.9			11.2
LOC_Os03g50040.1	LOC_Os03g50040.1;LOC_Os03g50040.2	phytanoyl-CoA dioxygenase, putative, expressed	18			18.2
LOC_Os03g50150.1	LOC_Os03g50150.1	NB-ARC domain containing protein, expressed	38.3			38
LOC_Os03g50290.3	LOC_Os03g50290.3;LOC_Os03g50290.2;LOC_Os03g50290.1	14-3-3 protein, putative, expressed	49	53		49.1	53.3
LOC_Os03g50340.1	LOC_Os03g50340.1	coatomer alpha subunit, putative, expressed	31.2			30.8
LOC_Os03g50350.1	LOC_Os03g50350.1	coatomer alpha subunit, putative, expressed	27			28
LOC_Os03g50450.1	LOC_Os03g50450.1	inactive receptor kinase At2g26730 precursor, putative, expressed	15.3	25.1	31.1	15.2	25.1	30.8
LOC_Os03g50480.1	LOC_Os03g50480.1;LOC_Os03g50480.2	phosphoglucomutase, putative, expressed	15.1			15.1
LOC_Os03g50490.1	LOC_Os03g50490.1	glutamine synthetase, catalytic domain containing protein, expressed	22.2	26.6		21.5	27.4
LOC_Os03g50510.1	LOC_Os03g50510.1	threonine dehydratase biosynthetic, chloroplast precursor, putative, expressed	34.9	39.4		33.8	37.8
LOC_Os03g50530.1	LOC_Os03g50530.1	expressed protein	34			33.7
LOC_Os03g50850.1	LOC_Os03g50850.1;LOC_Os03g50850.2	ZOS3-17 - C2H2 zinc finger protein, expressed	59.9			59.6
LOC_Os03g50880.1	LOC_Os03g50880.1	class I glutamine amidotransferase, putative, expressed	21			18
LOC_Os03g50885.1	LOC_Os03g50885.1	actin, putative, expressed	47.5			46.8
LOC_Os03g51000.2	LOC_Os03g51000.2;LOC_Os03g51000.1;LOC_Os03g51000.3	3,4-dihydroxy-2-butanone kinase, putative, expressed	34.5			33.5
LOC_Os03g51020.1	LOC_Os03g51020.1	expressed protein	26.1			26
LOC_Os03g51030.3	LOC_Os03g51030.3;LOC_Os03g51030.2;LOC_Os03g51030.1	phytochrome A, putative, expressed	40.5			40.7
LOC_Os03g51140.1	LOC_Os03g51140.1	HEAT repeat family protein, putative, expressed	42.8			43.2
LOC_Os03g51250.1	LOC_Os03g51250.1	adenylyl cyclase-associated protein, putative, expressed	33.5			31.8
LOC_Os03g51350.1	LOC_Os03g51350.1	expressed protein	25.7			25.3
LOC_Os03g51440.1	LOC_Os03g51440.1	LRR receptor-like protein kinase, putative, expressed	49.3			51
LOC_Os03g51550.3	LOC_Os03g51550.3;LOC_Os03g51550.2;LOC_Os03g51550.1	WD repeat-containing protein 5, putative, expressed	29.3			29.7
LOC_Os03g51950.1	LOC_Os03g51950.1	expressed protein	32			30.2
LOC_Os03g52170.1	LOC_Os03g52170.1	4-hydroxy-3-methylbut-2-enyl diphosphate reductase, putative, expressed	41.3			41.1
LOC_Os03g52300.1	LOC_Os03g52300.1	SCP-like extracellular protein, expressed	10.2			10.4
LOC_Os03g52460.1	LOC_Os03g52460.1	glucose-1-phosphate adenylyltransferase large subunit, putative, expressed	30.3	41.9		30.5	42
LOC_Os03g52490.1	LOC_Os03g52490.1	nucleic acid binding protein, putative, expressed	39.7			39.2
LOC_Os03g52690.4	LOC_Os03g52690.4;LOC_Os03g52690.3;LOC_Os03g52690.2;LOC_Os03g52690.1;LOC_Os03g52690.8;LOC_Os03g52690.5	CBS domain containing membrane protein, putative, expressed	32.2			31.7
LOC_Os03g52760.1	LOC_Os03g52760.1	kinase, pfkB family, putative, expressed	32.8	36.8		30.8	35.4
LOC_Os03g52770.1	LOC_Os03g52770.1	expressed protein	36.3	45.3		36.7	49
LOC_Os03g52780.1	LOC_Os03g52780.1	expressed protein	39.3			38.9
LOC_Os03g52840.1	LOC_Os03g52840.1;LOC_Os03g52840.3;LOC_Os03g52840.2	serine hydroxymethyltransferase, mitochondrial precursor, putative, expressed	28			28.2
LOC_Os03g52970.3	LOC_Os03g52970.3;LOC_Os03g52970.2;LOC_Os03g52970.1;LOC_Os09g25370.1	deoxyhypusine synthase, putative, expressed	23			27
LOC_Os03g53100.1	LOC_Os03g53100.1	response regulator receiver domain containing protein, expressed	9.85			9.63
LOC_Os03g53230.1	LOC_Os03g53230.1	bifunctional 3-phosphoadenosine 5-phosphosulfate synthetase, putative, expressed	14.9			14.2
LOC_Os03g53270.1	LOC_Os03g53270.1;LOC_Os03g53270.2	stem-specific protein TSJT1, putative, expressed	23.2			21.7
LOC_Os03g53360.1	LOC_Os03g53360.1	transferase family protein, putative, expressed	21.4			21.3
LOC_Os03g53530.1	LOC_Os03g53530.1	WD domain, G-beta repeat domain containing protein, expressed	27.5			27.9
LOC_Os03g53620.1	LOC_Os03g53620.1	late embryogenesis abundant protein D-34, putative, expressed	35			36.6
LOC_Os03g53650.3	LOC_Os03g53650.3;LOC_Os03g53650.2;LOC_Os03g53650.1;LOC_Os03g53650.4	cysteine synthase, putative, expressed	29.2			29.3
LOC_Os03g53800.5	LOC_Os03g53800.5;LOC_Os03g53800.4;LOC_Os03g53800.3;LOC_Os03g53800.2;LOC_Os03g53800.1	periplasmic beta-glucosidase precursor, putative, expressed	18.2			18.4
LOC_Os03g53860.4	LOC_Os03g53860.4;LOC_Os03g53860.3;LOC_Os03g53860.2;LOC_Os03g53860.1;LOC_Os03g53860.5	periplasmic beta-glucosidase precursor, putative, expressed	9.91			9.06
LOC_Os03g53890.1	LOC_Os03g53890.1	N2, N2-dimethylguanosine tRNA methyltransferase, putative, expressed	46.2			46.2
LOC_Os03g53900.3	LOC_Os03g53900.3	universal stress protein domain containing protein, putative, expressed	14			13.6
LOC_Os03g53900.4	LOC_Os03g53900.4	universal stress protein domain containing protein, putative, expressed	13.9			13.8
LOC_Os03g53910.1	LOC_Os03g53910.1	tetratricopeptide repeat domain containing protein, expressed	23.8			24
LOC_Os03g54200.1	LOC_Os03g54200.1;LOC_Os03g54200.2	expressed protein	48	52		47.3	54.4
LOC_Os03g54910.1	LOC_Os03g54910.1	X8 domain containing protein, expressed	11.2			12.1
LOC_Os03g55040.1	LOC_Os03g55040.1	UDP-glucoronosyl and UDP-glucosyl transferase domain containing protein, expressed	32.2			33
LOC_Os03g55070.2	LOC_Os03g55070.2;LOC_Os03g55070.1	UDP-glucose 6-dehydrogenase, putative, expressed	27.5	35.8		25.9	36.4
LOC_Os03g55090.1	LOC_Os03g55090.1	alpha-glucan phosphorylast isozyme, putative, expressed	48.9			49.1
LOC_Os03g55110.1	LOC_Os03g55110.1	26S proteasome non-ATPase regulatory subunit 10, putative, expressed	52.2			51.8
LOC_Os03g55270.1	LOC_Os03g55270.1	TIP41, putative, expressed	25.7			25.1
LOC_Os03g55280.1	LOC_Os03g55280.1	semialdehyde dehydrogenase, NAD binding domain containing protein, putative, expressed	26.3			26
LOC_Os03g55330.1	LOC_Os03g55330.1	ankyrin repeat domain containing protein, putative, expressed	55.8			54.4
LOC_Os03g55350.1	LOC_Os03g55350.1	OsSub31 - Putative Subtilisin homologue, expressed	12			12.1
LOC_Os03g55420.1	LOC_Os03g55420.1	peroxidase precursor, putative, expressed	15.9	23.4		16	21.9
LOC_Os03g55570.1	LOC_Os03g55570.1	upstream activation factor subunit spp27, putative, expressed	24	59.9		24.6	58.7
LOC_Os03g55600.1	LOC_Os03g55600.1	CAMK_CAMK_like.22 - CAMK includes calcium/calmodulin depedent protein kinases, expressed	25.1			25
LOC_Os03g55784.1	LOC_Os03g55784.1	tumor necrosis factor superfamily, member 5-induced protein 1, putative, expressed	37.4			36.8
LOC_Os03g56280.1	LOC_Os03g56280.1	lactate/malate dehydrogenase, putative, expressed	12.7			13.8
LOC_Os03g56310.2	LOC_Os03g56310.2;LOC_Os03g56310.3;LOC_Os03g56310.1	5-nucleotidase domain-containing protein, putative, expressed	23.4			24
LOC_Os03g56410.2	LOC_Os03g56410.2;LOC_Os03g56410.1	expressed protein	61.2			61.7
LOC_Os03g56460.1	LOC_Os03g56460.1;LOC_Os03g56460.2;LOC_Os03g56460.3	glucose-6-phosphate isomerase, putative, expressed	11.3			11.7
LOC_Os03g56790.1	LOC_Os03g56790.1	actin-depolymerizing factor, putative, expressed	20.1			20
LOC_Os03g56800.1	LOC_Os03g56800.1;LOC_Os03g56800.2	CBS domain containing membrane protein, putative, expressed	26			25.8
LOC_Os03g56810.1	LOC_Os03g56810.1	tubulin/FtsZ domain containing protein, putative, expressed	65.2			64.7
LOC_Os03g56970.1	LOC_Os03g56970.1	actin, putative, expressed	63.6			62.5
LOC_Os03g57040.2	LOC_Os03g57040.2;LOC_Os03g57040.1	clathrin adaptor complex small chain domain containing protein, expressed	34.1			36.1
LOC_Os03g57120.1	LOC_Os03g57120.1	ferredoxin--NADP reductase, chloroplast precursor, putative, expressed	17.7			17.4
LOC_Os03g57140.1	LOC_Os03g57140.1	GLTP domain containing protein, putative, expressed	33			30.3
LOC_Os03g57280.1	LOC_Os03g57280.1	N-dimethylguanosine tRNA methyltransferase, putative, expressed	35.2			36.3
LOC_Os03g57290.1	LOC_Os03g57290.1	cullin, putative, expressed	26.1			25
LOC_Os03g57420.1	LOC_Os03g57420.1	ML domain protein, putative, expressed	34.8			34.9
LOC_Os03g57430.1	LOC_Os03g57430.1	expressed protein	23			21
LOC_Os03g57690.1	LOC_Os03g57690.1	aldehyde oxidase, putative, expressed	33.5			35.6
LOC_Os03g57790.2	LOC_Os03g57790.2;LOC_Os03g57790.1	ubiquitin-conjugating enzyme, putative, expressed	25.1			28
LOC_Os03g57960.1	LOC_Os03g57960.1	cupin domain containing protein, expressed	31.4			30.5
LOC_Os03g58040.3	LOC_Os03g58040.3;LOC_Os03g58040.2;LOC_Os03g58040.1	glutamate dehydrogenase protein, putative, expressed	28.3			28.4
LOC_Os03g58130.1	LOC_Os03g58130.1	thioredoxin, putative, expressed	35.7			35.7
LOC_Os03g58170.1	LOC_Os03g58170.1;LOC_Os03g58170.2	stem-specific protein TSJT1, putative, expressed	22.8			21.8
LOC_Os03g58430.1	LOC_Os03g58430.1	40S ribosomal protein S15, putative, expressed	17.7			16
LOC_Os03g58700.1	LOC_Os03g58700.1	vacuolar protein sorting-associated protein 35, putative, expressed	45.6			45.4
LOC_Os03g59020.1	LOC_Os03g59020.1	T-complex protein, putative, expressed	36.2			36.4
LOC_Os03g59050.1	LOC_Os03g59050.1	DEAD-box ATP-dependent RNA helicase, putative, expressed	29			29
LOC_Os03g59060.2	LOC_Os03g59060.2;LOC_Os03g59060.1	OsPP2Ac-2 - Phosphatase 2A isoform 2 belonging to family 2, expressed	60	64.1		59.9	63.9
LOC_Os03g59080.1	LOC_Os03g59080.1	AMP-binding enzyme, putative, expressed	15			15
LOC_Os03g59380.1	LOC_Os03g59380.1	LTPL28 - Protease inhibitor/seed storage/LTP family protein precursor, expressed	15.3	26.1		15.7	25.5
LOC_Os03g59610.1	LOC_Os03g59610.1	oxidoreductase, short chain dehydrogenase/reductase family protein, putative, expressed	26.8			26.4
LOC_Os03g59700.1	LOC_Os03g59700.1	peptidyl-prolyl cis-trans isomerase, putative, expressed	32.4			30.9
LOC_Os03g59740.3	LOC_Os03g59740.3;LOC_Os03g59740.2;LOC_Os07g12170.1;LOC_Os07g12200.1;LOC_Os03g59740.5	ADP-ribosylation factor, putative, expressed	16.7			13.7
LOC_Os03g60090.1	LOC_Os03g60090.1;LOC_Os03g60090.2	methylenetetrahydrofolate reductase, putative, expressed	28.7			29.2
LOC_Os03g60380.1	LOC_Os03g60380.1	cinnamoyl CoA reductase, putative, expressed	19.6			19.5
LOC_Os03g60400.1	LOC_Os03g60400.1;LOC_Os01g61814.1	40S ribosomal protein S23, putative, expressed	25			29
LOC_Os03g60460.1	LOC_Os03g60460.1	aminopeptidase, putative, expressed	41.4			44.4
LOC_Os03g60509.2	LOC_Os03g60509.2	expressed protein	19.2			19
LOC_Os03g60530.1	LOC_Os03g60530.1;LOC_Os07g13530.1;LOC_Os05g38630.2;LOC_Os05g38630.1;LOC_Os07g13530.2;LOC_Os03g60530.3	ras-related protein, putative, expressed	22			22
LOC_Os03g60550.1	LOC_Os03g60550.1	ThiF family domain containing protein, putative, expressed	43.6	48.9		44.6	49.5
LOC_Os03g60580.1	LOC_Os03g60580.1	actin-depolymerizing factor, putative, expressed	21.9			21.6
LOC_Os03g60620.1	LOC_Os03g60620.1	DnaK family protein, putative, expressed	32	40.4		31.3	38
LOC_Os03g60740.1	LOC_Os03g60740.1	expressed protein	10.6			10.8
LOC_Os03g60780.1	LOC_Os03g60780.1;LOC_Os03g60780.2	armadillo/beta-catenin-like repeat containing protein, expressed	35.1			34.6
LOC_Os03g60960.1	LOC_Os03g60960.1	cytokinin-N-glucosyltransferase 1, putative, expressed	16.2			16.3
LOC_Os03g61120.1	LOC_Os03g61120.1	anthranilate synthase component I-1, chloroplast precursor, putative, expressed	26.7	34.8	40.3	26.1	35.8	39.8
LOC_Os03g61130.1	LOC_Os03g61130.1	phosphoesterase family protein, putative, expressed	26.2			26
LOC_Os03g61330.2	LOC_Os03g61330.2;LOC_Os03g61330.1;LOC_Os03g61330.3;LOC_Os03g61330.4	fumarylacetoacetase, putative, expressed	16.9			16.6
LOC_Os03g61340.1	LOC_Os03g61340.1	hydrolase, alpha/beta fold family domain containing protein, expressed	30			28
LOC_Os03g61600.1	LOC_Os03g61600.1	phosphoribosylformylglycinamidine synthase, putative, expressed	36.9			36.7
LOC_Os03g61670.1	LOC_Os03g61670.1	calreticulin precursor, putative, expressed	53.4			53.2
LOC_Os03g61680.1	LOC_Os03g61680.1	huntingtin-interacting protein HYPK, putative, expressed	19	33		19	34.2
LOC_Os03g61710.1	LOC_Os03g61710.1	GHMP kinases ATP-binding protein, putative, expressed	12.1	22		13	24
LOC_Os03g61920.1	LOC_Os03g61920.1	electron transfer flavoprotein subunit alpha, mitochondrial precursor, putative, expressed	27.5			27.8
LOC_Os03g61930.2	LOC_Os03g61930.2;LOC_Os03g61930.1;LOC_Os03g61930.4;LOC_Os03g61930.3	ACBP4, putative, expressed	39.2			37
LOC_Os03g61950.1	LOC_Os03g61950.1;LOC_Os03g61950.2	kelch motif family protein, putative, expressed	55.7			55.1
LOC_Os03g61960.2	LOC_Os03g61960.2;LOC_Os03g61960.1	2Fe-2S iron-sulfur cluster binding domain containing protein, expressed	62.5			62
LOC_Os03g61970.1	LOC_Os03g61970.1	actin, putative, expressed	47.8			46.7
LOC_Os03g61990.5	LOC_Os03g61990.5;LOC_Os03g61990.4;LOC_Os03g61990.3;LOC_Os03g61990.2;LOC_Os03g61990.1	glycine-rich RNA-binding protein 7, putative, expressed	21.3			21.1
LOC_Os03g62110.2	LOC_Os03g62110.2;LOC_Os03g62110.3	nicotinate phosphoribosyltransferase family domain containing protein, expressed	33.4			33.7
LOC_Os03g62370.1	LOC_Os03g62370.1	WD40-like Beta Propeller Repeat family protein, expressed	34.4			32.1
LOC_Os03g62620.4	LOC_Os03g62620.4;LOC_Os03g62620.3;LOC_Os03g62620.2	late embryogenesis abundant protein, putative, expressed	39.6			37.6
LOC_Os03g62700.1	LOC_Os03g62700.1	protein kinase, putative, expressed	18.3			18
LOC_Os03g62720.1	LOC_Os03g62720.1;LOC_Os03g62720.3;LOC_Os03g62720.2;LOC_Os08g02360.1	exosome complex exonuclease, putative, expressed	49.4			49.2
LOC_Os03g62740.1	LOC_Os03g62740.1	GDSL-like lipase/acylhydrolase, putative, expressed	27.7			27
LOC_Os03g62790.2	LOC_Os03g62790.2;LOC_Os03g62790.1	pirin, putative, expressed	16.1			16.3
LOC_Os03g63250.1	LOC_Os03g63250.1;LOC_Os03g63250.2	brefeldin A-sensitive Golgi protein-like, putative, expressed	43.1			43.1
LOC_Os03g63290.1	LOC_Os03g63290.1	oxidoreductase, short chain dehydrogenase/reductase family protein, putative, expressed	27.1			27.4
LOC_Os03g63370.1	LOC_Os03g63370.1	CRAL/TRIO domain containing protein, expressed	15.6			15.3
LOC_Os03g63380.1	LOC_Os03g63380.1	expressed protein	26			24.6
LOC_Os03g63400.2	LOC_Os03g63400.2;LOC_Os03g63400.1	transcription factor BTF3, putative, expressed	52.2			50.5
LOC_Os03g63410.1	LOC_Os03g63410.1;LOC_Os03g63410.2	elongation factor Tu, putative, expressed	30			30
LOC_Os03g63420.1	LOC_Os03g63420.1	OsGrx_S14 - glutaredoxin subgroup II, expressed	39.3			38.8
LOC_Os03g63450.2	LOC_Os03g63450.2;LOC_Os03g63450.1	snRK1-interacting protein 1, putative, expressed	55.8			55
LOC_Os03g63590.1	LOC_Os03g63590.1	metallo-beta-lactamase, putative, expressed	42.9			44.6
LOC_Os03g63700.1	LOC_Os03g63700.1	AIG2-like family domain containing protein, expressed	9.99			10
LOC_Os03g63710.2	LOC_Os03g63710.2;LOC_Os03g63710.1	GTPase-activating protein, putative, expressed	23.3			22.9
LOC_Os03g63720.1	LOC_Os03g63720.1	exosome complex exonuclease, putative, expressed	49.2			49.1
LOC_Os03g63740.1	LOC_Os03g63740.1	NFD2, putative, expressed	33.2			33.6
LOC_Os03g63930.2	LOC_Os03g63930.2;LOC_Os03g63930.1	acyl carrier protein, putative, expressed	49.5	53.6		49.4	54.1
LOC_Os03g64060.1	LOC_Os03g64060.1	expressed protein	29.1			28.8
LOC_Os03g64210.1	LOC_Os03g64210.1;LOC_Os03g64210.3;LOC_Os03g64210.2	T-complex protein, putative, expressed	33			33.6
LOC_Os04g01230.2	LOC_Os04g01230.2;LOC_Os04g01230.1	phosphoglycerate mutase, putative, expressed	37.2			37.2
LOC_Os04g01590.1	LOC_Os04g01590.1	arginase, putative, expressed	37.9			37.5
LOC_Os04g01674.1	LOC_Os04g01674.1	erythronate-4-phosphate dehydrogenase domain containing protein, expressed	20.3			20.1
LOC_Os04g01740.1	LOC_Os04g01740.1	heat shock protein, putative, expressed	55.8			54.6
LOC_Os04g02000.1	LOC_Os04g02000.1	zinc finger family protein, putative, expressed	14			11
LOC_Os04g02050.2	LOC_Os04g02050.2;LOC_Os04g02050.1	bifunctional 3-phosphoadenosine 5-phosphosulfate synthetase, putative, expressed	27			27
LOC_Os04g02754.1	LOC_Os04g02754.1	amidase family protein, putative, expressed	29			29.1
LOC_Os04g02780.1	LOC_Os04g02780.1	amidase family protein, putative, expressed	23	29.1		22.3	30.1
LOC_Os04g02820.1	LOC_Os04g02820.1;LOC_Os04g02820.2;LOC_Os04g02820.3	elongation factor, putative, expressed	29			28.5
LOC_Os04g02870.2	LOC_Os04g02870.2;LOC_Os04g02870.1;LOC_Os04g02870.4;LOC_Os04g02870.3	RNA recognition motif containing protein, putative, expressed	30.4	39.7	45.7	31.1	38.8	44.8
LOC_Os04g02900.1	LOC_Os04g02900.1;LOC_Os04g02900.2	dehydrogenase E1 component domain containing protein, expressed	60.1			59.8
LOC_Os04g04020.1	LOC_Os04g04020.1	protein transport protein Sec24-like, putative, expressed	44.8			44.4
LOC_Os04g05010.1	LOC_Os04g05010.1	CBS domain containing membrane protein, putative, expressed	30			30
LOC_Os04g06770.2	LOC_Os04g06770.2;LOC_Os04g06770.1	argonaute, putative, expressed	28.9	33.3		29.3	33.4
LOC_Os04g06790.3	LOC_Os04g06790.3;LOC_Os04g06790.2;LOC_Os04g06790.1	2-aminoethanethiol dioxygenase, putative, expressed	26.8			25
LOC_Os04g08350.2	LOC_Os04g08350.2;LOC_Os04g08350.1;LOC_Os04g08350.4;LOC_Os04g08350.3	cysteine synthase, chloroplast/chromoplast precursor, putative, expressed	23.1			23.9
LOC_Os04g10350.1	LOC_Os04g10350.1	1-aminocyclopropane-1-carboxylate oxidase homolog 2, putative, expressed	22.2			21.9
LOC_Os04g10400.1	LOC_Os04g10400.1	electron transfer flavoprotein subunit beta, putative, expressed	27.6			28.1
LOC_Os04g10410.1	LOC_Os04g10410.1	amidase, putative, expressed	16.7			16.7
LOC_Os04g10460.1	LOC_Os04g10460.1	amidase, putative, expressed	16.8			16.7
LOC_Os04g10530.1	LOC_Os04g10530.1	amidase, putative, expressed	20.7			20.9
LOC_Os04g12980.1	LOC_Os04g12980.1	UDP-glucoronosyl/UDP-glucosyl transferase, putative, expressed	31.1			30.6
LOC_Os04g13470.1	LOC_Os04g13470.1	expressed protein	35.7			36.2
LOC_Os04g13480.1	LOC_Os04g13480.1	response regulator receiver domain containing protein, expressed	20.3			19.6
LOC_Os04g18200.1	LOC_Os04g18200.1	dihydrodipicolinate synthase, chloroplast precursor, putative, expressed	56.7			56.2
LOC_Os04g19740.1	LOC_Os04g19740.1	transketolase, chloroplast precursor, putative, expressed	25.7			25.4
LOC_Os04g20220.1	LOC_Os04g20220.1	elongation factor Tu, putative, expressed	42.7			42.6
LOC_Os04g20230.1	LOC_Os04g20230.1	neighbor of COX4, putative, expressed	9.98			11
LOC_Os04g20474.4	LOC_Os04g20474.4;LOC_Os04g20474.3;LOC_Os04g20474.2;LOC_Os04g20474.1	UDP-glucoronosyl and UDP-glucosyl transferase domain containing protein, expressed	24			24.1
LOC_Os04g23820.1	LOC_Os04g23820.1	methionyl-tRNA synthetase, putative, expressed	32.2			31.7
LOC_Os04g24110.1	LOC_Os04g24110.1	anthocyanin 3-O-beta-glucosyltransferase, putative, expressed	20			20.3
LOC_Os04g24140.1	LOC_Os04g24140.1	ribose-5-phosphate isomerase A, putative, expressed	22.2			21.8
LOC_Os04g25360.1	LOC_Os04g25360.1;LOC_Os04g25990.1;LOC_Os04g25360.2	tRNA methyltransferase complex GCD14 subunit, putative, expressed	39.2			39
LOC_Os04g26841.1	LOC_Os04g26841.1	importin-8, putative, expressed	27.7			25
LOC_Os04g26910.1	LOC_Os04g26910.1	oxidoreductase, aldo/keto reductase family protein, putative, expressed	19.7			19.5
LOC_Os04g27860.1	LOC_Os04g27860.1;LOC_Os04g32710.1;LOC_Os02g27769.1	40S ribosomal protein S27, putative, expressed	14	23.4		13.6	23.3
LOC_Os04g28090.1	LOC_Os04g28090.1	MYB family transcription factor, putative, expressed	49.6			49.8
LOC_Os04g28120.1	LOC_Os04g28120.1	response regulator receiver domain containing protein, expressed	43.1	49		43	48.8
LOC_Os04g28420.2	LOC_Os04g28420.2;LOC_Os04g28420.1	peptidyl-prolyl isomerase, putative, expressed	49.5			49.4
LOC_Os04g30430.1	LOC_Os04g30430.1	nuclear transport factor 2, putative, expressed	45.1			44.6
LOC_Os04g30760.1	LOC_Os04g30760.1	3-oxoacyl-reductase, chloroplast precursor, putative, expressed	16.3	21.7		16.1	21.9
LOC_Os04g30780.1	LOC_Os04g30780.1;LOC_Os04g30780.2	eukaryotic translation initiation factor 3 subunit H, putative, expressed	27.4			29
LOC_Os04g30880.1	LOC_Os04g30880.1	TBC domain containing protein, expressed	19.3			20
LOC_Os04g30890.1	LOC_Os04g30890.1	MYB family transcription factor, putative, expressed	43.2			43
LOC_Os04g31000.1	LOC_Os04g31000.1	methyltransferase domain containing protein, expressed	29.2			29.3
LOC_Os04g31070.1	LOC_Os04g31070.1	acyl-desaturase, chloroplast precursor, putative, expressed	26			23.5
LOC_Os04g31320.1	LOC_Os04g31320.1	SWIB/MDM2 domain containing protein, expressed	28			30
LOC_Os04g31340.1	LOC_Os04g31340.1	CBS domain containing membrane protein, putative, expressed	44.8			46.6
LOC_Os04g31700.1	LOC_Os04g31700.1	methylisocitrate lyase 2, putative, expressed	12.7			12.4
LOC_Os04g31950.1	LOC_Os04g31950.1;LOC_Os02g30624.2;LOC_Os02g30624.1	LSM domain containing protein, expressed	40.3			40.2
LOC_Os04g32010.1	LOC_Os04g32010.1;LOC_Os04g31960.1	thiamine pyrophosphate enzyme, C-terminal TPP binding domain containing protein, expressed	27.4			25
LOC_Os04g32020.1	LOC_Os04g32020.1;LOC_Os04g32020.2;LOC_Os04g32020.3	2-oxoglutarate dehydrogenase E1 component, mitochondrial precursor, putative, expressed	36.8			36.5
LOC_Os04g32270.2	LOC_Os04g32270.2;LOC_Os04g32270.1	membrane-anchored ubiquitin-fold protein, putative, expressed	18			17.2
LOC_Os04g32330.2	LOC_Os04g32330.2;LOC_Os04g32330.1	dihydrolipoyllysine-residue succinyltransferase component of 2-oxoglutarate dehydrogenase complex, mitochondrial precursor, putative, expressed	18			16
LOC_Os04g32560.1	LOC_Os04g32560.1;LOC_Os04g32560.2	ATP-dependent Clp protease ATP-binding subunit clpA homolog CD4B,chloroplast precursor, putative, expressed	35.7			35.8
LOC_Os04g32650.1	LOC_Os04g32650.1	tRNA synthetase class II core domain containing protein, expressed	36.1	45.5		36.2	45.2
LOC_Os04g32880.2	LOC_Os04g32880.2;LOC_Os04g32880.1;LOC_Os04g32880.4;LOC_Os04g32880.3;LOC_Os04g32880.5	CBS domain containing membrane protein, putative, expressed	32	40.8		29.9	42.2
LOC_Os04g32950.3	LOC_Os04g32950.3;LOC_Os04g32950.2;LOC_Os04g32950.1;LOC_Os04g32950.4	calreticulin precursor protein, putative, expressed	35			37
LOC_Os04g33060.1	LOC_Os04g33060.1	NAD dependent epimerase/dehydratase family protein, putative, expressed	32.3			30.4
LOC_Os04g33110.2	LOC_Os04g33110.2;LOC_Os04g33110.1	expressed protein	22.9			21.8
LOC_Os04g33150.1	LOC_Os04g33150.1	desiccation-related protein PCC13-62 precursor, putative, expressed	17.9			17.6
LOC_Os04g33190.1	LOC_Os04g33190.1	AMP-binding enzyme, putative, expressed	22			21.8
LOC_Os04g33460.1	LOC_Os04g33460.1	1,4-alpha-glucan-branching enzyme 2, chloroplast precursor, putative, expressed	53.5			53.2
LOC_Os04g33470.2	LOC_Os04g33470.2;LOC_Os04g33470.1	Ser/Thr protein phosphatase family protein, putative, expressed	10.8	17.1		10.9	17.1
LOC_Os04g34440.1	LOC_Os04g34440.1	ubiquitin interaction motif-containing protein, putative, expressed	37.2			37.1
LOC_Os04g34930.1	LOC_Os04g34930.1;LOC_Os04g34930.2;LOC_Os04g34930.3	COP9 signalosome complex subunit 8, putative, expressed	64.9			63.4
LOC_Os04g34940.1	LOC_Os04g34940.1	protein of unknown function domain containing protein, expressed	37.2			37
LOC_Os04g35090.1	LOC_Os04g35090.1;LOC_Os02g34460.2	40S ribosomal protein S10, putative, expressed	34.6			33.8
LOC_Os04g35180.2	LOC_Os04g35180.2;LOC_Os04g35180.1	co-chaperone GrpE protein, putative, expressed	55.2			54.9
LOC_Os04g35200.1	LOC_Os04g35200.1	expressed protein	11.2			11
LOC_Os04g35240.1	LOC_Os04g35240.1	CAMK_CAMK_like.25 - CAMK includes calcium/calmodulin depedent protein kinases, expressed	42.2			41.8
LOC_Os04g35520.3	LOC_Os04g35520.3;LOC_Os04g35520.2;LOC_Os04g35520.1;LOC_Os04g35520.4	OsAPx7 - Stromal Ascorbate Peroxidase encoding gene 5,8, expressed	9.92			10.8
LOC_Os04g35530.1	LOC_Os04g35530.1	expressed protein	24	38.8		22	37.2
LOC_Os04g35570.1	LOC_Os04g35570.1;LOC_Os04g35570.2;LOC_Os04g35570.3	Regulator of chromosome condensation domain containing protein, expressed	34.9			35.9
LOC_Os04g35910.1	LOC_Os04g35910.1	coiled-coil domain-containing protein 55, putative, expressed	23.8			22
LOC_Os04g36620.1	LOC_Os04g36620.1;LOC_Os04g36620.2;LOC_Os04g36620.3	hydrolase, alpha/beta fold family domain containing protein, expressed	27.6			27.7
LOC_Os04g36700.1	LOC_Os04g36700.1	proteasome subunit, putative, expressed	54.3			54.6
LOC_Os04g36760.1	LOC_Os04g36760.1	enzyme of the cupin superfamily protein, putative, expressed	8.21	33.9		9.99	34
LOC_Os04g36770.1	LOC_Os04g36770.1	PME/invertase inhibitor, putative, expressed	10.7			10.7
LOC_Os04g37470.1	LOC_Os04g37470.1	oxidoreductase, aldo/keto reductase family protein, putative, expressed	9.92			12.3
LOC_Os04g37480.1	LOC_Os04g37480.1;LOC_Os04g37480.2	oxidoreductase, aldo/keto reductase family protein, putative, expressed	20.1			20
LOC_Os04g37490.1	LOC_Os04g37490.1	oxidoreductase, aldo/keto reductase family protein, putative, expressed	11			11.4
LOC_Os04g37580.1	LOC_Os04g37580.1	cation transport regulator-like protein 1, putative, expressed	18			17.7
LOC_Os04g37690.1	LOC_Os04g37690.1	RNA recognition motif containing protein, putative, expressed	22.2			22
LOC_Os04g37710.1	LOC_Os04g37710.1	serine hydrolase domain containing protein, expressed	30.9			30.8
LOC_Os04g38310.2	LOC_Os04g38310.2;LOC_Os04g38310.1;LOC_Os04g38310.3	expressed protein	12.2	16.2		12	16
LOC_Os04g38530.1	LOC_Os04g38530.1	aldose 1-epimerase, putative, expressed	10.1			11.1
LOC_Os04g38550.1	LOC_Os04g38550.1	expressed protein	27.2			25.6
LOC_Os04g38610.2	LOC_Os04g38610.2;LOC_Os04g38610.3	RAN guanine nucleotide release factor, putative, expressed	43.1			42.7
LOC_Os04g38870.5	LOC_Os04g38870.5;LOC_Os04g38870.4;LOC_Os04g38870.3;LOC_Os04g38870.2;LOC_Os04g38870.1	14-3-3 protein, putative, expressed	51.8			49.3
LOC_Os04g38950.1	LOC_Os04g38950.1	class I glutamine amidotransferase, putative, expressed	23.1			23.4
LOC_Os04g39020.1	LOC_Os04g39020.1	aldehyde dehydrogenase, putative, expressed	22.6			21.8
LOC_Os04g39040.1	LOC_Os04g39040.1	UBA and UBX domain-containing protein, putative, expressed	19.3			19.2
LOC_Os04g39150.1	LOC_Os04g39150.1	pathogenesis-related Bet v I family protein, putative, expressed	21.1			20.9
LOC_Os04g39210.1	LOC_Os04g39210.1	agmatine deiminase, putative, expressed	41			41.7
LOC_Os04g39270.1	LOC_Os04g39270.1	indole-3-glycerol phosphate synthase, chloroplast precursor, putative, expressed	26.2			24.4
LOC_Os04g39420.1	LOC_Os04g39420.1	6-phosphofructokinase 2, putative, expressed	21.7			21.2
LOC_Os04g39700.1	LOC_Os04g39700.1	60S ribosomal protein L6, putative, expressed	54.6			54.2
LOC_Os04g39980.1	LOC_Os04g39980.1	gibberellin 20 oxidase 2, putative, expressed	16.3			16
LOC_Os04g40040.1	LOC_Os04g40040.1	copper methylamine oxidase precursor, putative, expressed	23	27.2		21.7	25.8
LOC_Os04g40080.1	LOC_Os04g40080.1	leucine rich repeat containing protein, expressed	41.1			40.6
LOC_Os04g40090.1	LOC_Os04g40090.1	zinc finger, ZZ type family protein, expressed	10.5			10
LOC_Os04g40320.1	LOC_Os04g40320.1	expressed protein	42.9			41.2
LOC_Os04g40400.1	LOC_Os04g40400.1	eukaryotic translation initiation factor 4B, putative, expressed	22.2	26.5		21.7	26.2
LOC_Os04g40430.2	LOC_Os04g40430.2;LOC_Os04g40430.1	surfeit locus protein, putative, expressed	54.4	59.6		54.8	60
LOC_Os04g40500.1	LOC_Os04g40500.1	glycosyl hydrolase family 5 protein, putative, expressed	24.4			24.4
LOC_Os04g40510.2	LOC_Os04g40510.2;LOC_Os04g40510.1	glycosyl hydrolase family 5 protein, putative, expressed	18.9			21
LOC_Os04g40540.1	LOC_Os04g40540.1;LOC_Os04g40540.2	protein-L-isoaspartate O-methyltransferase, putative, expressed	29.4			29.3
LOC_Os04g40600.1	LOC_Os04g40600.1	peptide methionine sulfoxide reductase, putative, expressed	10.8	17		11.3	18.4
LOC_Os04g40660.2	LOC_Os04g40660.2;LOC_Os04g40660.1	MA3 domain containing protein, expressed	53.5			53.9
LOC_Os04g40830.1	LOC_Os04g40830.1	cullin family domain containing protein, putative, expressed	33			33.7
LOC_Os04g40850.1	LOC_Os04g40850.1	26S proteasome non-ATPase regulatory subunit 6, putative, expressed	54.3			54.5
LOC_Os04g40860.1	LOC_Os04g40860.1	transposon protein, putative, unclassified, expressed	26.9			26.1
LOC_Os04g40874.1	LOC_Os04g40874.1	glucose-6-phosphate 1-dehydrogenase, cytoplasmic isoform, putative, expressed	24.6			24.6
LOC_Os04g40950.1	LOC_Os04g40950.1;LOC_Os04g40950.3;LOC_Os04g40950.2	glyceraldehyde-3-phosphate dehydrogenase, putative, expressed	16.7			16.6
LOC_Os04g40990.1	LOC_Os04g40990.1;LOC_Os04g40990.2	malate synthase, glyoxysomal, putative, expressed	10.2			10.4
LOC_Os04g41960.1	LOC_Os04g41960.1	NADP-dependent oxidoreductase, putative, expressed	14.2			13.4
LOC_Os04g42000.1	LOC_Os04g42000.1	6,7-dimethyl-8-ribityllumazine synthase, chloroplast precursor, putative, expressed	26.7			26
LOC_Os04g42010.1	LOC_Os04g42010.1	RNA binding protein, putative, expressed	39.5			39
LOC_Os04g42140.1	LOC_Os04g42140.1	eukaryotic initiation factor iso-4F subunit p82-34, putative, expressed	23.8	28		24.1	28.1
LOC_Os04g42250.4	LOC_Os04g42250.4;LOC_Os04g42250.3;LOC_Os04g42250.2	transferase family protein, putative, expressed	24			24.2
LOC_Os04g42580.1	LOC_Os04g42580.1	carboxyvinyl-carboxyphosphonate phosphorylmutase, putative, expressed	12.9			12.5
LOC_Os04g42600.2	LOC_Os04g42600.2;LOC_Os04g42600.1	polyadenylate-binding protein, putative, expressed	31			29.4
LOC_Os04g42690.1	LOC_Os04g42690.1	UDP-glucoronosyl and UDP-glucosyl transferase domain containing protein, expressed	30.7			30.5
LOC_Os04g42840.1	LOC_Os04g42840.1	HEAT repeat family protein, putative, expressed	20.1			20.1
LOC_Os04g42880.1	LOC_Os04g42880.1	WD domain, G-beta repeat domain containing protein, expressed	20.7			20
LOC_Os04g42920.1	LOC_Os04g42920.1	dehydrogenase, putative, expressed	11.5	19.3		11.7	19.4
LOC_Os04g42930.1	LOC_Os04g42930.1;LOC_Os04g42930.2	OsGrx_C2.2 - glutaredoxin subgroup I, expressed	6.03	10		4.88	8.91
LOC_Os04g43360.1	LOC_Os04g43360.1;LOC_Os04g43360.2	Os4bglu14 - monolignol beta-glucoside homologue without catalytic acid/base, expressed	19.7			19.8
LOC_Os04g43650.2	LOC_Os04g43650.2;LOC_Os04g43650.1	L-allo-threonine aldolase, putative, expressed	21			25
LOC_Os04g43750.2	LOC_Os04g43750.2;LOC_Os04g43750.1	kinase, pfkB family, putative, expressed	28.5			28.4
LOC_Os04g43760.1	LOC_Os04g43760.1	phenylalanine ammonia-lyase, putative, expressed	24.1			24.1
LOC_Os04g43922.1	LOC_Os04g43922.1	exosome complex exonuclease rrp4, putative, expressed	49.5			49.2
LOC_Os04g44110.1	LOC_Os04g44110.1	hydrolase, putative, expressed	33.4	39.6		33.8	39.2
LOC_Os04g44240.1	LOC_Os04g44240.1	cytokinin-O-glucosyltransferase 3, putative, expressed	29.9			30.1
LOC_Os04g44470.1	LOC_Os04g44470.1	KUN1 - Kunitz-type trypsin inhibitor precursor, expressed	14.3			14.1
LOC_Os04g44620.2	LOC_Os04g44620.2;LOC_Os04g44620.1	hus1-like protein, expressed	38			37.6
LOC_Os04g44830.1	LOC_Os04g44830.1	thioredoxin, putative, expressed	10.3			10.7
LOC_Os04g44840.1	LOC_Os04g44840.1	glycosyl hydrolase family 3 protein, putative, expressed	22.2			20.7
LOC_Os04g44870.1	LOC_Os04g44870.1	C2 domain containing protein, putative, expressed	52.9			49.3
LOC_Os04g44920.1	LOC_Os04g44920.1;LOC_Os04g44920.4;LOC_Os04g44920.3;LOC_Os04g44920.2	oxidoreductase, short chain dehydrogenase/reductase family domain containing protein, expressed	22			21.8
LOC_Os04g44950.1	LOC_Os04g44950.1	short-chain dehydrogenase/reductase, putative, expressed	25			25
LOC_Os04g45030.1	LOC_Os04g45030.1	hypothetical protein	17			17
LOC_Os04g45040.3	LOC_Os04g45040.3;LOC_Os04g45040.2;LOC_Os04g45040.1	DEAD-box ATP-dependent RNA helicase, putative, expressed	22.7			21.7
LOC_Os04g45470.1	LOC_Os04g45470.1	vacuolar-processing enzyme precursor, putative, expressed	27.2	32.5		24.4	31
LOC_Os04g45490.1	LOC_Os04g45490.1	elongation factor, putative, expressed	49			48.8
LOC_Os04g45910.1	LOC_Os04g45910.1	placental protein 11 precursor, putative, expressed	24.7	32.1		24	31.1
LOC_Os04g45930.3	LOC_Os04g45930.3;LOC_Os04g45930.2;LOC_Os04g45930.1	RNA recognition motif containing protein, expressed	10.7			10.6
LOC_Os04g45970.1	LOC_Os04g45970.1	glutamate dehydrogenase protein, putative, expressed	28.8			28.5
LOC_Os04g45970.2	LOC_Os04g45970.2	glutamate dehydrogenase protein, putative, expressed	28.3			24.8
LOC_Os04g46190.1	LOC_Os04g46190.1;LOC_Os04g46190.2	ubiquitin carboxyl-terminal hydrolase, family 1, putative, expressed	28			28.1
LOC_Os04g46460.2	LOC_Os04g46460.2;LOC_Os04g46460.1	amino acid kinase, putative, expressed	24.6			24.4
LOC_Os04g46620.1	LOC_Os04g46620.1	T-complex protein, putative, expressed	36			36.5
LOC_Os04g46892.1	LOC_Os04g46892.1	WD domain, G-beta repeat domain containing protein, expressed	23	48.7		19	47.3
LOC_Os04g46894.1	LOC_Os04g46894.1	beige/BEACH domain containing protein, expressed	48.8			48.3
LOC_Os04g46930.2	LOC_Os04g46930.2;LOC_Os04g46930.1	serine racemase, putative, expressed	32.5			30.9
LOC_Os04g47280.1	LOC_Os04g47280.1	ATFUC1, putative, expressed	25.4	36		25.1	36.3
LOC_Os04g47370.2	LOC_Os04g47370.2;LOC_Os04g47370.1	coiled-coil domain-containing protein 124, putative, expressed	36.1			36.2
LOC_Os04g47400.1	LOC_Os04g47400.1	monocopper oxidase, putative, expressed	15.4	54.9		11.4	55
LOC_Os04g48410.1	LOC_Os04g48410.1;LOC_Os04g48410.2	copper chaperone for superoxide dismutase, putative, expressed	28.2			29
LOC_Os04g48416.1	LOC_Os04g48416.1	OsSub45 - Putative Subtilisin homologue, expressed	11.4			11.4
LOC_Os04g48490.1	LOC_Os04g48490.1	fasciclin-like arabinogalactan protein, putative, expressed	23.4	33.7		20.4	35.4
LOC_Os04g48520.1	LOC_Os04g48520.1	ZOS4-12 - C2H2 zinc finger protein, expressed	26.6	41		26.4	40.1
LOC_Os04g48770.2	LOC_Os04g48770.2	ubiquitin fusion degradation protein, putative, expressed	31.7			31
LOC_Os04g48820.2	LOC_Os04g48820.2;LOC_Os04g48820.1	deoxyribonuclease tatD, putative, expressed	24			24.3
LOC_Os04g49510.1	LOC_Os04g49510.1;LOC_Os04g49510.2;LOC_Os04g49510.4;LOC_Os04g49510.3	CAMK_CAMK_like.27 - CAMK includes calcium/calmodulin depedent protein kinases, expressed	41.8			43.1
LOC_Os04g49720.1	LOC_Os04g49720.1	pectinesterase inhibitor domain containing protein, putative, expressed	19.3			19.1
LOC_Os04g49730.1	LOC_Os04g49730.1	invertase/pectin methylesterase inhibitor family protein, putative, expressed	37.8			37.5
LOC_Os04g49954.1	LOC_Os04g49954.1	expressed protein	11.7			11.2
LOC_Os04g49980.1	LOC_Os04g49980.1	late embryogenesis abundant group 1, putative, expressed	16			16
LOC_Os04g50204.1	LOC_Os04g50204.1	protein transport protein-related, putative, expressed	53.6			54.6
LOC_Os04g50860.1	LOC_Os04g50860.1	expressed protein	41.5			38
LOC_Os04g50864.1	LOC_Os04g50864.1	expressed protein	48.9	67.8		48.1	69
LOC_Os04g50970.1	LOC_Os04g50970.1	seed specific protein Bn15D1B, putative, expressed	10.6			10.7
LOC_Os04g50990.1	LOC_Os04g50990.1;LOC_Os02g47140.2;LOC_Os02g47140.1	L11 domain containing ribosomal protein, putative, expressed	26.1			26
LOC_Os04g51120.1	LOC_Os04g51120.1;LOC_Os04g51120.3	ENTH domain containing protein, expressed	40.5			40.7
LOC_Os04g51270.1	LOC_Os04g51270.1;LOC_Os04g51270.2	vacuolar ATPase G subunit, putative, expressed	11.9	41.3		11.3	40.6
LOC_Os04g51390.2	LOC_Os04g51390.2;LOC_Os04g51390.1	aldose 1-epimerase, putative, expressed	17.4	22.4		16.9	21.1
LOC_Os04g51570.1	LOC_Os04g51570.1	tyrosine phosphatase, putative, expressed	21			21
LOC_Os04g51630.1	LOC_Os04g51630.1;LOC_Os04g51630.2;LOC_Os04g51630.3	60S ribosomal protein L7, putative, expressed	62.8			62.6
LOC_Os04g51660.1	LOC_Os04g51660.1	transferase family protein, putative, expressed	22.6			22
LOC_Os04g51690.1	LOC_Os04g51690.1	glycosyl hydrolase family 47 domain contain protein, expressed	20			19.9
LOC_Os04g51880.1	LOC_Os04g51880.1;LOC_Os04g51880.2;LOC_Os04g51880.4	GHMP kinases ATP-binding protein, putative, expressed	20.1			20.4
LOC_Os04g51910.1	LOC_Os04g51910.1	proteasome/cyclosome repeat containing protein, expressed	54.5			52.6
LOC_Os04g52110.1	LOC_Os04g52110.1	late embryogenesis abundant protein, group 3, putative, expressed	11.4			11.3
LOC_Os04g52130.1	LOC_Os04g52130.1	coproporphyrinogen III oxidase, chloroplast precursor, putative, expressed	34.2			33.6
LOC_Os04g52164.1	LOC_Os04g52164.1;LOC_Os04g52164.2	transferase family protein, putative, expressed	18.3			18.3
LOC_Os04g52270.1	LOC_Os04g52270.1;LOC_Os04g52270.2	coatomer subunit epsilon, putative, expressed	31			31
LOC_Os04g52280.1	LOC_Os04g52280.1	dehydrogenase, putative, expressed	20.9			20.5
LOC_Os04g52320.1	LOC_Os04g52320.1	QRT3, putative, expressed	20.3			19.8
LOC_Os04g52361.1	LOC_Os04g52361.1	ribosomal protein S17, putative, expressed	16.7			16.2
LOC_Os04g52450.1	LOC_Os04g52450.1;LOC_Os04g52450.2	aminotransferase, putative, expressed	25.2			24.3
LOC_Os04g52460.1	LOC_Os04g52460.1	retrotransposon protein, putative, unclassified, expressed	61.9			61.8
LOC_Os04g52570.1	LOC_Os04g52570.1	expressed protein	14.7			16
LOC_Os04g52710.1	LOC_Os04g52710.1;LOC_Os04g52710.2;LOC_Os04g52710.3	imidazoleglycerol-phosphate dehydratase, putative, expressed	18.3			17
LOC_Os04g52760.1	LOC_Os04g52760.1	gamma-soluble NSF attachment protein, putative, expressed	47.9			47.2
LOC_Os04g52850.1	LOC_Os04g52850.1	OTU-like cysteine protease family protein, putative, expressed	29.9			30
LOC_Os04g53210.3	LOC_Os04g53210.3;LOC_Os04g53210.1	hydroxyacid oxidase 1, putative, expressed	12.6			13.2
LOC_Os04g53230.1	LOC_Os04g53230.1	aminomethyltransferase, putative, expressed	18.3			18.5
LOC_Os04g53240.4	LOC_Os04g53240.4;LOC_Os04g53240.3;LOC_Os04g53240.2;LOC_Os04g53240.1	autophagy-related protein, putative, expressed	25.7			25.1
LOC_Os04g53440.2	LOC_Os04g53440.2;LOC_Os04g53440.1	RNA recognition motif containing protein, putative, expressed	13.9			15.3
LOC_Os04g53740.1	LOC_Os04g53740.1	thioredoxin, putative, expressed	30.5			30.9
LOC_Os04g54330.3	LOC_Os04g54330.3;LOC_Os04g54330.2;LOC_Os04g54330.1	acetyltransferase, GNAT family, putative, expressed	33.2	37.2		30	34.2
LOC_Os04g54440.3	LOC_Os04g54440.3;LOC_Os04g54440.2;LOC_Os04g54440.1	RNA binding protein, putative, expressed	30.5			30.4
LOC_Os04g54800.2	LOC_Os04g54800.2;LOC_Os04g54800.1	shikimate kinase, putative, expressed	16			16
LOC_Os04g54840.1	LOC_Os04g54840.1	DNA-directed RNA polymerase subunit, putative, expressed	20			24
LOC_Os04g55030.1	LOC_Os04g55030.1	cullin, putative, expressed	28			27.9
LOC_Os04g55040.2	LOC_Os04g55040.2;LOC_Os04g55040.1	vacuolar ATP synthase subunit D 1, putative, expressed	24.8	41.1		24.7	41.3
LOC_Os04g55050.2	LOC_Os04g55050.2;LOC_Os04g55050.1	amidase, putative, expressed	36.7			39
LOC_Os04g55060.1	LOC_Os04g55060.1	3-oxoacyl-synthase III, chloroplast precursor, putative, expressed	26.8			27.1
LOC_Os04g55150.2	LOC_Os04g55150.2	UBA/TS-N domain containing protein, expressed	54	65.1		55.1	62.9
LOC_Os04g55410.1	LOC_Os04g55410.1	FGGY family of carbohydrate kinases, putative, expressed	24.2	28.3		24.2	28.7
LOC_Os04g55650.2	LOC_Os04g55650.2;LOC_Os04g55650.1	oryzain alpha chain precursor, putative, expressed	43.5			41.5
LOC_Os04g55710.1	LOC_Os04g55710.1	transposon protein, putative, unclassified, expressed	37.1			37
LOC_Os04g55720.1	LOC_Os04g55720.1;LOC_Os04g55720.2	D-3-phosphoglycerate dehydrogenase, chloroplast precursor, putative, expressed	28.1			28
LOC_Os04g55850.1	LOC_Os04g55850.1	nuclease PA3, putative, expressed	30.3			30.2
LOC_Os04g55960.1	LOC_Os04g55960.1	NADPH reductase, putative, expressed	54.9			54.6
LOC_Os04g56070.1	LOC_Os04g56070.1;LOC_Os04g56070.2	COP9 signalosome complex subunit 5b, putative, expressed	30	60.8	64.8	30.3	60.2	64.2
LOC_Os04g56290.5	LOC_Os04g56290.5;LOC_Os04g56290.2;LOC_Os04g56290.1	aldose 1-epimerase, putative, expressed	30.5			30.4
LOC_Os04g56450.1	LOC_Os04g56450.1;LOC_Os04g56450.2	protein phosphatase 2C, putative, expressed	29.8	33.9		30	34
LOC_Os04g56480.1	LOC_Os04g56480.1;LOC_Os04g56480.3;LOC_Os04g56480.2	pelota, putative, expressed	28.2			28
LOC_Os04g56520.2	LOC_Os04g56520.2;LOC_Os04g56520.1	alpha-1,4-glucan-protein synthase, putative, expressed	17.5			18
LOC_Os04g56580.1	LOC_Os04g56580.1	inositol 1,3,4,5,6-pentakisphosphate 2-kinase, putative, expressed	13.5			13.4
LOC_Os04g56620.1	LOC_Os04g56620.1;LOC_Os04g56620.2	molybdopterin biosynthesis protein CNX1, putative, expressed	35.8			36.3
LOC_Os04g56646.1	LOC_Os04g56646.1	MEE34, putative, expressed	54			54.3
LOC_Os04g56700.1	LOC_Os04g56700.1	naringenin,2-oxoglutarate 3-dioxygenase, putative, expressed	21.8			21.8
LOC_Os04g56970.2	LOC_Os04g56970.2;LOC_Os04g56970.1	tubulin/FtsZ domain containing protein, putative, expressed	29.1			29.6
LOC_Os04g56980.1	LOC_Os04g56980.1	SWIB/MDM2 domain containing protein, expressed	25			25
LOC_Os04g57010.1	LOC_Os04g57010.1	zinc finger C-x8-C-x5-C-x3-H type family protein, expressed	35.1			37.4
LOC_Os04g57190.3	LOC_Os04g57190.3;LOC_Os04g57190.2;LOC_Os04g57190.1;LOC_Os04g57190.4	ubiquitin carboxyl-terminal hydrolase, family 1, putative, expressed	46			46.1
LOC_Os04g57370.1	LOC_Os04g57370.1	acyl-protein thioesterase, putative, expressed	13.9			14.6
LOC_Os04g57400.1	LOC_Os04g57400.1	methylthioribose kinase, putative, expressed	17.8			17.7
LOC_Os04g57410.1	LOC_Os04g57410.1	methylthioribose kinase, putative, expressed	17			17
LOC_Os04g57440.1	LOC_Os04g57440.1	oryzain beta chain precursor, putative, expressed	22			21.4
LOC_Os04g57520.1	LOC_Os04g57520.1	UBX domain-containing protein, putative, expressed	42.7			42.8
LOC_Os04g57590.1	LOC_Os04g57590.1;LOC_Os04g57590.2;LOC_Os04g57590.3	DJ-1 family protein, putative, expressed	24.7			24.8
LOC_Os04g57810.1	LOC_Os04g57810.1;LOC_Os04g57810.2;LOC_Os04g57810.3	GA18008-PA, putative, expressed	35.5			36.6
LOC_Os04g57930.1	LOC_Os04g57930.1	thioredoxin, putative, expressed	26.6			26
LOC_Os04g58060.2	LOC_Os04g58060.2;LOC_Os04g58060.1	methyltransferase, putative, expressed	36.2			36.3
LOC_Os04g58110.1	LOC_Os04g58110.1	pyruvate kinase, putative, expressed	15.7	21.5		15.8	21.1
LOC_Os04g58240.1	LOC_Os04g58240.1	expressed protein	64			63.2
LOC_Os04g58280.2	LOC_Os04g58280.2;LOC_Os04g58280.1	stem-specific protein TSJT1, putative, expressed	22	27.7		19.2	24.5
LOC_Os04g58564.3	LOC_Os04g58564.3;LOC_Os04g58564.1;LOC_Os04g58564.2	GA18008-PA, putative, expressed	34.4			33.6
LOC_Os04g58570.1	LOC_Os04g58570.1	C2 domain containing protein, putative, expressed	49.6			49.5
LOC_Os04g58580.1	LOC_Os04g58580.1;LOC_Os04g58580.2	phosphomannomutase, putative, expressed	22.4			22
LOC_Os04g58620.1	LOC_Os04g58620.1	potasium efflux antiporter protein, putative, expressed	21.7	26	33.4	20.2	25.1	30.1
LOC_Os04g58710.1	LOC_Os04g58710.1	AMP-binding domain containing protein, expressed	13.3			13.2
LOC_Os04g58720.1	LOC_Os04g58720.1	anthranilate phosphoribosyltransferase, putative, expressed	12.3			12.7
LOC_Os04g58800.1	LOC_Os04g58800.1	ubiquitin-conjugating enzyme, putative, expressed	20			20
LOC_Os04g58800.2	LOC_Os04g58800.2	ubiquitin-conjugating enzyme, putative, expressed	20			20
LOC_Os04g58900.1	LOC_Os04g58900.1	hydrolase, NUDIX family, domain containing protein, expressed	30.1			30
LOC_Os04g59040.1	LOC_Os04g59040.1;LOC_Os04g59040.2;LOC_Os04g59040.3	soluble inorganic pyrophosphatase, putative, expressed	25.9	33.1		25.3	33
LOC_Os04g59460.1	LOC_Os04g59460.1	expressed protein	21	34.6		17.8	31
LOC_Os04g59494.4	LOC_Os04g59494.4;LOC_Os04g59494.2;LOC_Os04g59494.1	transportin-2, putative, expressed	65.1			62.8
LOC_Os04g59560.1	LOC_Os04g59560.1	tubulin folding cofactor B, putative, expressed	41.8			41.4
LOC_Os05g01050.3	LOC_Os05g01050.3;LOC_Os05g01050.2;LOC_Os05g01050.1	DNA-binding protein-related, putative, expressed	14.2			13.9
LOC_Os05g01250.1	LOC_Os05g01250.1	SNF7 domain containing protein, putative, expressed	49.2			50
LOC_Os05g01270.1	LOC_Os05g01270.1	peptidyl-prolyl cis-trans isomerase, putative, expressed	10.6			10.9
LOC_Os05g01310.3	LOC_Os05g01310.3;LOC_Os05g01310.2;LOC_Os05g01310.1	ankyrin repeat family protein, putative, expressed	38			37.8
LOC_Os05g01440.1	LOC_Os05g01440.1	phosphoribosylformylglycinamidine synthase, putative, expressed	31.3			30.9
LOC_Os05g01450.1	LOC_Os05g01450.1;LOC_Os05g01450.2	eukaryotic translation initiation factor 3 subunit F, putative, expressed	40			38.8
LOC_Os05g01470.2	LOC_Os05g01470.2;LOC_Os05g01470.1	methionine S-methyltransferase, putative, expressed	25.8			25.2
LOC_Os05g01480.1	LOC_Os05g01480.1;LOC_Os03g60870.1	ras-related protein, putative, expressed	25	30.1		25	30.4
LOC_Os05g01500.1	LOC_Os05g01500.1	tubulin-specific chaperone E, putative, expressed	24.6			24.3
LOC_Os05g01710.3	LOC_Os05g01710.3;LOC_Os05g01710.2;LOC_Os05g01710.1;LOC_Os01g73890.1	transcription initiation factor IIA gamma chain, putative, expressed	63.9			63.5
LOC_Os05g01820.1	LOC_Os05g01820.1	cytochrome b5-like Heme/Steroid binding domain containing protein, expressed	41			43.2
LOC_Os05g01970.5	LOC_Os05g01970.5;LOC_Os05g01970.4;LOC_Os05g01970.3;LOC_Os05g01970.2;LOC_Os05g01970.1	NAD dependent epimerase/dehydratase family protein, putative, expressed	11.6			11.6
LOC_Os05g02220.5	LOC_Os05g02220.5;LOC_Os05g02220.4;LOC_Os05g02220.3;LOC_Os05g02220.2;LOC_Os05g02220.1	ACT domain containing protein, expressed	22.1			21.2
LOC_Os05g02310.1	LOC_Os05g02310.1	soluble inorganic pyrophosphatase, putative, expressed	26.7			25.8
LOC_Os05g02510.1	LOC_Os05g02510.1	beta-hexosaminidase precursor, putative, expressed	14.7			14.8
LOC_Os05g02520.1	LOC_Os05g02520.1;LOC_Os05g02520.2	cupin domain containing protein, expressed	16.5			16.3
LOC_Os05g02530.1	LOC_Os05g02530.1	glutathione S-transferase, N-terminal domain containing protein, expressed	12.1			12.1
LOC_Os05g02640.1	LOC_Os05g02640.1	hydrolase, NUDIX family, domain containing protein, expressed	30.2			30.3
LOC_Os05g03450.1	LOC_Os05g03450.1	lectin protein kinase family protein, putative, expressed	17.3			16.9
LOC_Os05g03480.2	LOC_Os05g03480.2;LOC_Os05g03480.5;LOC_Os05g03480.4	acyl-coenzyme A dehydrogenase, mitochondrial precursor, putative, expressed	40.5			40.3
LOC_Os05g03640.1	LOC_Os05g03640.1	flavonol synthase/flavanone 3-hydroxylase, putative, expressed	16.1			14.9
LOC_Os05g03820.3	LOC_Os05g03820.3;LOC_Os05g03820.2;LOC_Os05g03820.1	glutamate--cysteine ligase, chloroplast precursor, putative, expressed	29.4			29.5
LOC_Os05g03830.1	LOC_Os05g03830.1	aminotransferase, putative, expressed	19.8			19.3
LOC_Os05g03910.1	LOC_Os05g03910.1	RNA polymerase II-associated protein 3, putative, expressed	19.5			19.5
LOC_Os05g04220.1	LOC_Os05g04220.1;LOC_Os05g04220.2	nitrogen regulatory protein P-II, putative, expressed	41			40.6
LOC_Os05g04380.1	LOC_Os05g04380.1;LOC_Os05g04380.2	peroxidase precursor, putative, expressed	26.5			26.4
LOC_Os05g04510.2	LOC_Os05g04510.2;LOC_Os05g04510.1	S-adenosylmethionine synthetase, putative, expressed	23	28.3		22.9	29
LOC_Os05g04850.2	LOC_Os05g04850.2;LOC_Os05g04850.1	RNA recognition motif containing protein, putative, expressed	50.6			49.6
LOC_Os05g04870.1	LOC_Os05g04870.1	oxidoreductase, short chain dehydrogenase/reductase family protein, putative, expressed	20.8			20.5
LOC_Os05g04940.1	LOC_Os05g04940.1	RNA methyltransferase, TrmH family protein, putative, expressed	29.7	42.2		30.4	42.3
LOC_Os05g05240.2	LOC_Os05g05240.2;LOC_Os05g05240.1	serine/threonine protein phosphatase, putative, expressed	17			16.7
LOC_Os05g05260.1	LOC_Os05g05260.1	helicase, putative, expressed	48.5			47
LOC_Os05g05270.1	LOC_Os05g05270.1	sucrose-phosphatase, putative, expressed	22.6			21.6
LOC_Os05g05320.1	LOC_Os05g05320.1	PPR repeat domain containing protein, putative, expressed	35.2			35.1
LOC_Os05g05470.1	LOC_Os05g05470.1	T-complex protein, putative, expressed	36.1			36.6
LOC_Os05g05700.1	LOC_Os05g05700.1;LOC_Os05g05700.2	cullin, putative, expressed	36.5	41.8		37.4	41.4
LOC_Os05g05740.1	LOC_Os05g05740.1	proline synthetase co-transcribed bacterial homolog protein, putative, expressed	22.1			21.6
LOC_Os05g05830.1	LOC_Os05g05830.1;LOC_Os05g05830.2	bifunctional protein folD, putative, expressed	17.1			17
LOC_Os05g05840.1	LOC_Os05g05840.1	tRNA synthetase class II core domain containing protein, expressed	22.1			21.7
LOC_Os05g05950.1	LOC_Os05g05950.1	TOC159, putative, expressed	70.8			70
LOC_Os05g06280.1	LOC_Os05g06280.1;LOC_Os05g06280.2	ATKINESIN-13A/KINESIN-13A, putative, expressed	12.6			12.3
LOC_Os05g06350.1	LOC_Os05g06350.1	importin subunit alpha, putative, expressed	51			49.9
LOC_Os05g06430.2	LOC_Os05g06430.2;LOC_Os05g06430.1	OsPDIL2-1 protein disulfide isomerase PDIL2-1, expressed	21.8			21.9
LOC_Os05g06450.2	LOC_Os05g06450.2;LOC_Os05g06450.1	tubulin/FtsZ domain containing protein, putative, expressed	41.1			40.8
LOC_Os05g06460.1	LOC_Os05g06460.1	dihydrolipoyl dehydrogenase, putative, expressed	49.1			49.1
LOC_Os05g06480.1	LOC_Os05g06480.1	inorganic H+ pyrophosphatase, putative, expressed	12			12
LOC_Os05g06500.1	LOC_Os05g06500.1	universal stress protein domain containing protein, putative, expressed	29.1			29
LOC_Os05g06690.1	LOC_Os05g06690.1;LOC_Os05g06690.2;LOC_Os05g06690.3	HECT-domain domain containing protein, expressed	49.2			48.7
LOC_Os05g06750.1	LOC_Os05g06750.1	dihydrolipoyl dehydrogenase, mitochondrial precursor, putative, expressed	30.9			30.6
LOC_Os05g06760.1	LOC_Os05g06760.1;LOC_Os05g06760.2	macrophage erythroblast attacher, putative, expressed	56.2			55.7
LOC_Os05g06770.1	LOC_Os05g06770.1	40S ribosomal protein S27a, putative, expressed	10.2	16.8		10.9	17
LOC_Os05g06980.1	LOC_Os05g06980.1	expressed protein	60.1			59.9
LOC_Os05g07030.2	LOC_Os05g07030.2;LOC_Os05g07030.1	arginyl-tRNA synthetase, putative, expressed	19			19
LOC_Os05g07050.1	LOC_Os05g07050.1;LOC_Os06g07080.1	pre-mRNA-processing-splicing factor 8, putative, expressed	45			44
LOC_Os05g08370.1	LOC_Os05g08370.1	CESA1 - cellulose synthase, expressed	5.32			8.8
LOC_Os05g08640.1	LOC_Os05g08640.1	transferase family protein, putative, expressed	18.7			18.8
LOC_Os05g08730.1	LOC_Os05g08730.1	early fruit mRNA, putative, expressed	66.3			64.9
LOC_Os05g08750.1	LOC_Os05g08750.1	UDP-glucoronosyl and UDP-glucosyl transferase domain containing protein, expressed	33.2			33.7
LOC_Os05g08840.1	LOC_Os05g08840.1	DnaK family protein, putative, expressed	52.5			53.4
LOC_Os05g08930.1	LOC_Os05g08930.1	chloroplast lumen common family protein, putative, expressed	36			36
LOC_Os05g08950.1	LOC_Os05g08950.1	phosphoribosyl transferase, putative, expressed	24.7			24.3
LOC_Os05g08970.1	LOC_Os05g08970.1	SSRP1-like FACT complex subunit, putative, expressed	15.9			16
LOC_Os05g08990.1	LOC_Os05g08990.1	glutaminyl-tRNA synthetase, putative, expressed	24.8			24.5
LOC_Os05g09440.1	LOC_Os05g09440.1	NADP-dependent malic enzyme, chloroplast precursor, putative, expressed	24			24.1
LOC_Os05g09490.2	LOC_Os05g09490.2;LOC_Os05g09490.1	peptidase, T1 family, putative, expressed	55.5			55.1
LOC_Os05g09500.1	LOC_Os05g09500.1	hexokinase, putative, expressed	29.5			29.5
LOC_Os05g10630.1	LOC_Os05g10630.1	O-sialoglycoprotein endopeptidase, putative, expressed	41.6	45.6		39.4	44.1
LOC_Os05g11090.1	LOC_Os05g11090.1;LOC_Os05g11090.2	thioredoxin, putative, expressed	20.7			20
LOC_Os05g11550.1	LOC_Os05g11550.1;LOC_Os05g11550.2	serine/threonine protein phosphatase 5, putative, expressed	16			16
LOC_Os05g11910.1	LOC_Os05g11910.1	GDSL-like lipase/acylhydrolase, putative, expressed	24			24
LOC_Os05g13440.1	LOC_Os05g13440.1	coiled-coil domain-containing protein 25, putative, expressed	24.1			24.1
LOC_Os05g13580.1	LOC_Os05g13580.1	OsCML18 - Calmodulin-related calcium sensor protein, expressed	30.4	37.9		34	40.1
LOC_Os05g13950.1	LOC_Os05g13950.1;LOC_Os05g13950.2	eukaryotic translation initiation factor 3 subunit E-interacting protein, putative, expressed	42.7			42.6
LOC_Os05g14194.1	LOC_Os05g14194.1;LOC_Os05g14194.2	glyoxalase family protein, putative, expressed	22.6			22
LOC_Os05g14590.1	LOC_Os05g14590.1	MCM6 - Putative minichromosome maintenance MCM complex subunit 6, expressed	48.6	53.8		49.1	54
LOC_Os05g15150.1	LOC_Os05g15150.1	leucyl-tRNA synthetase, cytoplasmic, putative, expressed	21			20.3
LOC_Os05g15520.1	LOC_Os05g15520.1	DNA-binding protein-related, putative, expressed	17.7			17.3
LOC_Os05g16630.1	LOC_Os05g16630.1;LOC_Os05g16630.2	thioredoxin domain-containing protein 9, putative, expressed	55.9			55.5
LOC_Os05g16660.1	LOC_Os05g16660.1;LOC_Os05g16660.2;LOC_Os05g16660.3	WD domain, G-beta repeat domain containing protein, expressed	21			23
LOC_Os05g19000.1	LOC_Os05g19000.1	expressed protein	35			33.8
LOC_Os05g19150.1	LOC_Os05g19150.1	hydrolase, alpha/beta fold family domain containing protein, expressed	17.7			17
LOC_Os05g19670.1	LOC_Os05g19670.1	Cupin domain containing protein, expressed	20.5			20.2
LOC_Os05g19970.1	LOC_Os05g19970.1	ZOS5-06 - C2H2 zinc finger protein, expressed	17.8	31.5		20	31
LOC_Os05g22670.1	LOC_Os05g22670.1	transcription factor IIA large subunit, putative, expressed	64.1			62.8
LOC_Os05g22940.1	LOC_Os05g22940.1	acetyl-CoA carboxylase, putative, expressed	42.2			43
LOC_Os05g22970.1	LOC_Os05g22970.1	glyoxalase family protein, putative, expressed	6.07			8.06
LOC_Os05g23610.1	LOC_Os05g23610.1;LOC_Os05g23610.2	protein phosphatase inhibitor 2 containing protein, expressed	60.3	64.3	68.6	60.1	64.1	68.1
LOC_Os05g23620.3	LOC_Os05g23620.3;LOC_Os05g23620.2;LOC_Os05g23620.1	cytochrome c1-1, heme protein, mitochondrial precursor, putative, expressed	55.2			55
LOC_Os05g23740.1	LOC_Os05g23740.1	DnaK family protein, putative, expressed	35.2	40.5		36.7	42.5
LOC_Os05g23860.1	LOC_Os05g23860.1	rab GDP dissociation inhibitor alpha, putative, expressed	34.2			36.1
LOC_Os05g23950.1	LOC_Os05g23950.1;LOC_Os04g14190.1;LOC_Os12g08070.1	TRAF-type zinc finger family protein, expressed	38.9			37.9
LOC_Os05g24020.1	LOC_Os05g24020.1	emp24/gp25L/p24 family protein, putative, expressed	25.5			24.4
LOC_Os05g24550.6	LOC_Os05g24550.6;LOC_Os05g24550.5;LOC_Os05g24550.4;LOC_Os05g24550.3;LOC_Os05g24550.2;LOC_Os05g24550.1	Papain family cysteine protease domain containing protein, expressed	20.9			20.1
LOC_Os05g24601.1	LOC_Os05g24601.1;LOC_Os05g24601.2;LOC_Os05g24601.3	coatomer subunit delta, putative, expressed	39.8			39.4
LOC_Os05g24930.1	LOC_Os05g24930.1	PPR repeat containing protein, expressed	18			15
LOC_Os05g25630.1	LOC_Os05g25630.1	inhibitor I family protein, putative, expressed	18			18
LOC_Os05g25850.1	LOC_Os05g25850.1	superoxide dismutase, mitochondrial precursor, putative, expressed	33.9			33.6
LOC_Os05g27660.1	LOC_Os05g27660.1	expressed protein	37.1			37.2
LOC_Os05g27780.1	LOC_Os05g27780.1	expressed protein	54.3			53.5
LOC_Os05g27870.1	LOC_Os05g27870.1	expressed protein	29.4	35.1		29.7	36
LOC_Os05g27920.1	LOC_Os05g27920.1	phox domain-containing protein, putative, expressed	27.5	32.2		25	33.7
LOC_Os05g27940.1	LOC_Os05g27940.1	40S ribosomal protein S7, putative, expressed	49			49
LOC_Os05g27960.1	LOC_Os05g27960.1	hydrolase, acting on glycosyl bonds, putative, expressed	39.9			39.4
LOC_Os05g28040.1	LOC_Os05g28040.1	DUF640 domain containing protein, putative, expressed	33.7	39.4		33.5	38.3
LOC_Os05g28190.1	LOC_Os05g28190.1	ranBP1 domain containing protein, expressed	41			40.8
LOC_Os05g28210.1	LOC_Os05g28210.1	small hydrophilic plant seed protein, putative, expressed	2.46			2.95
LOC_Os05g28280.1	LOC_Os05g28280.1	peptidase, M24 family protein, putative, expressed	31.6			31.1
LOC_Os05g28290.1	LOC_Os05g28290.1	ranBP1 domain containing protein, expressed	40.6			40.1
LOC_Os05g28940.1	LOC_Os05g28940.1	GTP-binding protein, putative, expressed	21	30		22	29
LOC_Os05g29010.1	LOC_Os05g29010.1;LOC_Os05g29010.2	POLA4 - Putative DNA polymerase alpha complex subunit, expressed	19			18.9
LOC_Os05g29020.1	LOC_Os05g29020.1	expressed protein	20.3			20
LOC_Os05g30030.1	LOC_Os05g30030.1	expressed protein	23.2			25
LOC_Os05g30350.2	LOC_Os05g30350.2;LOC_Os05g30350.1	Os5bglu22 - beta-glucosidase homologue, similar to G. max isohydroxyurate hydrolase, expressed	23			23
LOC_Os05g30400.1	LOC_Os05g30400.1	expressed protein	52.8			49.8
LOC_Os05g30400.2	LOC_Os05g30400.2	expressed protein	52.4			50
LOC_Os05g30530.1	LOC_Os05g30530.1	40S ribosomal protein S4, putative, expressed	13.5	45.5	64.7	14	45	63.7
LOC_Os05g31000.1	LOC_Os05g31000.1	nascent polypeptide-associated complex subunit alpha, putative, expressed	53.4			53.7
LOC_Os05g31140.3	LOC_Os05g31140.3;LOC_Os05g31140.2;LOC_Os05g31140.1	glycosyl hydrolases family 17, putative, expressed	17			18
LOC_Os05g31760.1	LOC_Os05g31760.1	annexin, putative, expressed	27			30
LOC_Os05g32140.1	LOC_Os05g32140.1	NAD dependent epimerase/dehydratase family protein, putative, expressed	29.9			30.1
LOC_Os05g32310.1	LOC_Os05g32310.1	LSM domain containing protein, expressed	40.1			40.3
LOC_Os05g32430.1	LOC_Os05g32430.1;LOC_Os05g32430.2	NLI interacting factor-like phosphatase, putative, expressed	55.9			54.8
LOC_Os05g32530.1	LOC_Os05g32530.1	mannosylglycoprotein endo-beta-mannosidase, putative, expressed	19.1	34.5		21	33.8
LOC_Os05g32570.1	LOC_Os05g32570.1	RING E3 ligase protein, putative, expressed	45.1			46
LOC_Os05g32820.1	LOC_Os05g32820.1	peptide-N4-asparagine amidase A, putative, expressed	35.8			38
LOC_Os05g33100.1	LOC_Os05g33100.1	endo-1,3;1,4-beta-D-glucanase precursor, putative, expressed	10.8			11.2
LOC_Os05g33110.1	LOC_Os05g33110.1;LOC_Os05g33110.3;LOC_Os05g33110.2	endo-1,3;1,4-beta-D-glucanase precursor, putative, expressed	23.3			20.3
LOC_Os05g33260.3	LOC_Os05g33260.3;LOC_Os05g33260.2	1-5-phosphoribosyl-5-5-phosphoribosylaminomethylideneaminoimidazole-4-carboxamide isomerase, chloroplast precursor, putative, expressed	25.1			25
LOC_Os05g33270.1	LOC_Os05g33270.1	GDSL-like lipase/acylhydrolase, putative, expressed	20.3	26.6		20.2	25.8
LOC_Os05g33380.1	LOC_Os05g33380.1	fructose-bisphospate aldolase isozyme, putative, expressed	20.9			20.9
LOC_Os05g33510.1	LOC_Os05g33510.1	peptide methionine sulfoxide reductase msrB, putative, expressed	26.1			25.6
LOC_Os05g33570.2	LOC_Os05g33570.2;LOC_Os05g33570.1	pyruvate, phosphate dikinase, chloroplast precursor, putative, expressed	41.2	45.3		40.3	45.4
LOC_Os05g33940.1	LOC_Os05g33940.1	alpha/beta hydrolase fold, putative, expressed	25.4			25.3
LOC_Os05g34150.1	LOC_Os05g34150.1	glutathione S-transferase, putative, expressed	33.1			36.2
LOC_Os05g34170.3	LOC_Os05g34170.3;LOC_Os05g34170.2	tubulin/FtsZ domain containing protein, putative, expressed	59.7			58
LOC_Os05g34180.1	LOC_Os05g34180.1	hydrolase, NUDIX family, domain containing protein, expressed	27.4			27.6
LOC_Os05g34310.1	LOC_Os05g34310.1	no apical meristem protein, putative, expressed	12	49.4		12.2	49.3
LOC_Os05g34320.1	LOC_Os05g34320.1;LOC_Os05g34320.2;LOC_Os05g34320.3	beta-hexosaminidase precursor, putative, expressed	28.1			28.5
LOC_Os05g34540.1	LOC_Os05g34540.1	rab GDP dissociation inhibitor alpha, putative, expressed	35.8			35.9
LOC_Os05g34770.1	LOC_Os05g34770.1	cytochrome c, putative, expressed	20			20
LOC_Os05g35460.1	LOC_Os05g35460.1	patellin protein, putative, expressed	42.1	48		40.9	46.9
LOC_Os05g35580.1	LOC_Os05g35580.1	amidophosphoribosyltransferase, chloroplast precursor, putative, expressed	25.7	39		29	36
LOC_Os05g35740.1	LOC_Os05g35740.1;LOC_Os05g35740.3;LOC_Os05g35740.2	subtilisin N-terminal Region family protein, expressed	11.8	18.2		12	18.2
LOC_Os05g36000.1	LOC_Os05g36000.1	FabA-like domain containing protein, expressed	29.8			29.7
LOC_Os05g36120.1	LOC_Os05g36120.1;LOC_Os05g36120.3;LOC_Os05g36120.2	polypyrimidine tract-binding protein, putative, expressed	24.2			24.1
LOC_Os05g36260.1	LOC_Os05g36260.1	soluble inorganic pyrophosphatase, putative, expressed	28.1			25.2
LOC_Os05g36270.2	LOC_Os05g36270.2;LOC_Os05g36270.1;LOC_Os05g36270.3	fructose-1,6-bisphosphatase, putative, expressed	32.5			29.8
LOC_Os05g36290.1	LOC_Os05g36290.1;LOC_Os05g36290.2	actin, putative, expressed	49.5			49.5
LOC_Os05g37120.1	LOC_Os05g37120.1	sec23/Sec24 zinc finger family protein, expressed	60.5			60.6
LOC_Os05g37140.2	LOC_Os05g37140.2;LOC_Os05g37140.1	2Fe-2S iron-sulfur cluster binding domain containing protein, expressed	57.8			57
LOC_Os05g37160.1	LOC_Os05g37160.1	tubulin/FtsZ domain containing protein, putative, expressed	36.9	41		36.5	40.5
LOC_Os05g37700.1	LOC_Os05g37700.1;LOC_Os05g37700.2	periplasmic beta-glucosidase precursor, putative, expressed	22.9			22
LOC_Os05g37830.2	LOC_Os05g37830.2;LOC_Os05g37830.1	expressed protein	34.2	38.3		33.5	37.8
LOC_Os05g37970.3	LOC_Os05g37970.3;LOC_Os05g37970.2;LOC_Os05g37970.1;LOC_Os05g37970.4	universal stress protein domain containing protein, putative, expressed	24.1			24.3
LOC_Os05g38150.1	LOC_Os05g38150.1;LOC_Os05g38150.2	amino acid kinase, putative, expressed	28.8			29.1
LOC_Os05g38170.1	LOC_Os05g38170.1	phosphoribosyl transferase, putative, expressed	16.9			16.5
LOC_Os05g38230.2	LOC_Os05g38230.2;LOC_Os05g38230.1;LOC_Os05g38230.3	oxidoreductase, aldo/keto reductase family protein, putative, expressed	14.1			13.8
LOC_Os05g38330.1	LOC_Os05g38330.1;LOC_Os05g38330.2	NDP1, putative, expressed	18.5			18.3
LOC_Os05g38370.3	LOC_Os05g38370.3;LOC_Os05g38370.2;LOC_Os05g38370.1	peptidyl-prolyl cis-trans isomerase, FKBP-type, putative, expressed	31.9			31.6
LOC_Os05g38530.1	LOC_Os05g38530.1	DnaK family protein, putative, expressed	27.2	32.2	41	30.6	34.6	43.2
LOC_Os05g38550.2	LOC_Os05g38550.2;LOC_Os05g38550.1	ubiquitin-conjugating enzyme, putative, expressed	27.1			27.1
LOC_Os05g38810.1	LOC_Os05g38810.1	PWWP domain containing protein, expressed	59.4	64.6		57.7	62.5
LOC_Os05g38950.2	LOC_Os05g38950.2;LOC_Os05g38950.1	TBC domain containing protein, expressed	64.9			61.8
LOC_Os05g39160.2	LOC_Os05g39160.2;LOC_Os05g39160.1	expressed protein	23.3			23.9
LOC_Os05g39250.1	LOC_Os05g39250.1	phosphatidylethanolamine-binding protein, putative, expressed	20			19.9
LOC_Os05g39650.1	LOC_Os05g39650.1	phytanoyl-CoA dioxygenase, putative, expressed	16.3			17.1
LOC_Os05g39690.1	LOC_Os05g39690.1	oxidoreductase, aldo/keto reductase family protein, putative, expressed	21			22
LOC_Os05g39850.1	LOC_Os05g39850.1	MCM3 - Putative minichromosome maintenance MCM complex subunit 3, expressed	30			28
LOC_Os05g40010.1	LOC_Os05g40010.1	LTPL17 - Protease inhibitor/seed storage/LTP family protein precursor, expressed	14.5	25.2		13.4	25.8
LOC_Os05g40420.1	LOC_Os05g40420.1;LOC_Os05g40420.3	2,3-bisphosphoglycerate-independent phosphoglycerate mutase, putative, expressed	28.2			28.1
LOC_Os05g41030.1	LOC_Os05g41030.1	LTPL67 - Protease inhibitor/seed storage/LTP family protein precursor, expressed	19	23		15.4	19.5
LOC_Os05g41180.1	LOC_Os05g41180.1	peptidase, T1 family, putative, expressed	55.9			55.3
LOC_Os05g41200.1	LOC_Os05g41200.1	OsCML9 - Calmodulin-related calcium sensor protein, expressed	45			44
LOC_Os05g41210.1	LOC_Os05g41210.1	OsCam2 - Calmodulin, expressed	65.1			63.3
LOC_Os05g41460.1	LOC_Os05g41460.1	cysteine proteinase inhibitor precursor protein, putative, expressed	11.4			11.2
LOC_Os05g41640.1	LOC_Os05g41640.1;LOC_Os05g41640.2;LOC_Os05g41640.3	phosphoglycerate kinase protein, putative, expressed	22			21.8
LOC_Os05g41670.1	LOC_Os05g41670.1	ICE-like protease p20 domain containing protein, putative, expressed	22.7			22
LOC_Os05g41900.2	LOC_Os05g41900.2;LOC_Os05g41900.1	translation initiation factor SUI1, putative, expressed	24.5			24.6
LOC_Os05g41970.1	LOC_Os05g41970.1	SSA1 - 2S albumin seed storage family protein precursor, expressed	29.8			30.1
LOC_Os05g42020.1	LOC_Os05g42020.1	UDP-glucoronosyl and UDP-glucosyl transferase domain containing protein, expressed	41.4			40.8
LOC_Os05g42120.1	LOC_Os05g42120.1	heat shock protein, putative, expressed	35.7			36.2
LOC_Os05g42150.1	LOC_Os05g42150.1	OsGH3.4 - Probable indole-3-acetic acid-amido synthetase, expressed	18.3			17.9
LOC_Os05g42190.1	LOC_Os05g42190.1	NADPH-dependent FMN reductase domain containing protein, expressed	21.7	25.7		18.1	23.8
LOC_Os05g42230.1	LOC_Os05g42230.1	universal stress protein domain containing protein, putative, expressed	35.5	41.6		33.6	37.6
LOC_Os05g42350.1	LOC_Os05g42350.1	ferredoxin--nitrite reductase, putative, expressed	21.8			21.6
LOC_Os05g43830.2	LOC_Os05g43830.2	hydrolase, alpha/beta fold family domain containing protein, expressed	24.6			24.5
LOC_Os05g44100.1	LOC_Os05g44100.1	trehalose synthase, putative, expressed	52.3			54.3
LOC_Os05g44130.1	LOC_Os05g44130.1;LOC_Os05g44130.2;LOC_Os05g44130.3	gamma-glutamyl hydrolase precursor, putative, expressed	32.7			32.4
LOC_Os05g44170.1	LOC_Os05g44170.1	cyclic phosphodiesterase, putative, expressed	24.2			24.2
LOC_Os05g44200.1	LOC_Os05g44200.1	GDSL-like lipase/acylhydrolase, putative, expressed	23.5			22.8
LOC_Os05g44210.1	LOC_Os05g44210.1	trehalose-6-phosphate synthase, putative, expressed	18			16.1
LOC_Os05g44340.1	LOC_Os05g44340.1	heat shock protein 101, putative, expressed	38.8			38.2
LOC_Os05g44922.1	LOC_Os05g44922.1;LOC_Os05g44922.2	6-phosphofructokinase, putative, expressed	44.7			44.4
LOC_Os05g45080.1	LOC_Os05g45080.1	anthocyanidin 5,3-O-glucosyltransferase, putative, expressed	23			23
LOC_Os05g45300.1	LOC_Os05g45300.1	enoyl-CoA hydratase/isomerase family protein, putative, expressed	21.7			21.6
LOC_Os05g45660.2	LOC_Os05g45660.2	plasminogen activator inhibitor 1 RNA-binding protein, putative, expressed	24.2			24.1
LOC_Os05g45710.1	LOC_Os05g45710.1	serine acetyltransferase protein, putative, expressed	39.7			38.1
LOC_Os05g45890.1	LOC_Os05g45890.1;LOC_Os05g45890.2	tRNAHis guanylyltransferase family protein, expressed	24.3			24.2
LOC_Os05g45930.2	LOC_Os05g45930.2;LOC_Os05g45930.1	IQ calmodulin-binding motif family protein, putative, expressed	30.9	41.6		30.8	41.1
LOC_Os05g46200.1	LOC_Os05g46200.1;LOC_Os05g46200.2;LOC_Os05g46200.3	beta-galactosidase 8 precursor, putative, expressed	22			21.3
LOC_Os05g46360.1	LOC_Os05g46360.1;LOC_Os05g46360.2;LOC_Os05g46360.3	possible lysine decarboxylase domain containing protein, expressed	34.3	38.6		33.5	37.8
LOC_Os05g46480.2	LOC_Os05g46480.2;LOC_Os05g46480.1;LOC_Os05g46480.3;LOC_Os05g46480.4	late embryogenesis abundant protein, group 3, putative, expressed	19			19
LOC_Os05g46490.2	LOC_Os05g46490.2;LOC_Os05g46490.1	mov34 family protein, putative, expressed	42.2			41
LOC_Os05g46510.1	LOC_Os05g46510.1	polygalacturonase, putative, expressed	18.9			19.2
LOC_Os05g46560.2	LOC_Os05g46560.2;LOC_Os05g46560.1	RAN GTPase-activating protein 1, putative, expressed	65.5			64.9
LOC_Os05g46580.1	LOC_Os05g46580.1	polyprenyl synthetase, putative, expressed	21.8	32		20.7	31.1
LOC_Os05g46620.1	LOC_Os05g46620.1	chaperone protein dnaJ 10, putative, expressed	23			22.9
LOC_Os05g47446.1	LOC_Os05g47446.1;LOC_Os05g47446.2;LOC_Os05g46845.1	expressed protein	14			13.6
LOC_Os05g47540.1	LOC_Os05g47540.1;LOC_Os05g47545.1;LOC_Os05g47540.2;LOC_Os05g47540.5;LOC_Os05g47540.4;LOC_Os05g47540.3	CPuORF26 - conserved peptide uORF-containing transcript, expressed	12.3			13
LOC_Os05g47550.1	LOC_Os05g47550.1	ANTH/ENTH domain containing protein, putative, expressed	42.1			42.2
LOC_Os05g47640.1	LOC_Os05g47640.1	threonine synthase, chloroplast precursor, putative, expressed	36	41.3		36.3	40.8
LOC_Os05g47890.1	LOC_Os05g47890.1	WD domain, G-beta repeat domain containing protein, expressed	20.1			20
LOC_Os05g48030.1	LOC_Os05g48030.1	anti-silencing protein, ASF1-like domain containing protein, expressed	47.3			47.1
LOC_Os05g48230.1	LOC_Os05g48230.1	expressed protein	15.1			14.4
LOC_Os05g48290.3	LOC_Os05g48290.3	T-complex protein, putative, expressed	35.9			36.6
LOC_Os05g48330.1	LOC_Os05g48330.1	aspartyl protease family protein, putative, expressed	19.9			19.4
LOC_Os05g48340.1	LOC_Os05g48340.1;LOC_Os05g48340.2;LOC_Os05g48340.3	proteasome-related, putative, expressed	32.2			31
LOC_Os05g48450.6	LOC_Os05g48450.6;LOC_Os05g48450.5;LOC_Os05g48450.4;LOC_Os05g48450.3;LOC_Os05g48450.2;LOC_Os05g48450.1;LOC_Os10g40200.1	aminotransferase domain containing protein, putative, expressed	26.3	32.7		25.3	31.5
LOC_Os05g48510.1	LOC_Os05g48510.1;LOC_Os05g48510.2	phenylalanyl-tRNA synthetase beta chain, putative, expressed	31.1			30.8
LOC_Os05g48810.1	LOC_Os05g48810.1	dnaJ domain containing protein, expressed	26			26
LOC_Os05g49050.1	LOC_Os05g49050.1	CobW/P47K family protein, putative, expressed	39.1			38.8
LOC_Os05g49150.1	LOC_Os05g49150.1	eukaryotic translation initiation factor 3 subunit D, putative, expressed	47.8			47.2
LOC_Os05g49160.2	LOC_Os05g49160.2;LOC_Os05g49160.1	expressed protein	25.6			25.3
LOC_Os05g49180.1	LOC_Os05g49180.1	protein of unknown function DUF1296 domain containing protein, expressed	20.3			20.2
LOC_Os05g49200.2	LOC_Os05g49200.2;LOC_Os05g49200.1	aspartic proteinase oryzasin-1 precursor, putative, expressed	29.2	33.5		29.5	36.5
LOC_Os05g49410.1	LOC_Os05g49410.1;LOC_Os05g49410.2	expressed protein	7.98			8.7
LOC_Os05g49430.1	LOC_Os05g49430.1	aldose 1-epimerase, putative, expressed	28.1			28.1
LOC_Os05g49440.2	LOC_Os05g49440.2	DUF1264 domain containing protein, putative, expressed	20.3			20.1
LOC_Os05g49760.1	LOC_Os05g49760.1	dehydrogenase, putative, expressed	13.9			13.5
LOC_Os05g49800.1	LOC_Os05g49800.1	ketol-acid reductoisomerase, chloroplast precursor, putative, expressed	25			24.4
LOC_Os05g49840.1	LOC_Os05g49840.1	phospholipase, putative, expressed	25			25
LOC_Os05g49880.1	LOC_Os05g49880.1;LOC_Os05g49880.2	lactate/malate dehydrogenase, putative, expressed	13.8			13.7
LOC_Os05g49890.1	LOC_Os05g49890.1;LOC_Os05g49890.2;LOC_Os05g49890.3	ras-related protein, putative, expressed	13.5			12.7
LOC_Os05g49930.1	LOC_Os05g49930.1	GRAS family transcription factor domain containing protein, expressed	18.1			16.6
LOC_Os05g50380.2	LOC_Os05g50380.2;LOC_Os05g50380.1	glucose-1-phosphate adenylyltransferase large subunit, chloroplast precursor, putative, expressed	41.9			41.9
LOC_Os05g50600.1	LOC_Os05g50600.1	OsSCP31 - Putative Serine Carboxypeptidase homologue, expressed	10.7	16.2		10.7	16.1
LOC_Os05g50710.1	LOC_Os05g50710.1	late embryogenesis abundant protein, putative, expressed	21			19.9
LOC_Os05g50750.2	LOC_Os05g50750.2;LOC_Os05g50750.1;LOC_Os05g50750.3;LOC_Os01g12660.1	AAA family ATPase, putative, expressed	17.3			16.6
LOC_Os05g50810.2	LOC_Os05g50810.2;LOC_Os05g50810.1	CAMK_CAMK_like.5 - CAMK includes calcium/calmodulin depedent protein kinases, expressed	25.2			25
LOC_Os05g50890.1	LOC_Os05g50890.1;LOC_Os05g50890.2;LOC_Os05g50890.3	OsGH3.5 - Probable indole-3-acetic acid-amido synthetase, expressed	29.4			29.2
LOC_Os05g50960.1	LOC_Os05g50960.1	polygalacturonase, putative, expressed	29.5			30
LOC_Os05g50970.1	LOC_Os05g50970.1	protein phosphatase 2C, putative, expressed	47.7	53.6		49.9	54.1
LOC_Os05g51180.1	LOC_Os05g51180.1	hyaluronan/mRNA binding family domain containing protein, expressed	35.8			35.9
LOC_Os05g51480.1	LOC_Os05g51480.1;LOC_Os05g51480.2	cleavage and polyadenylation specificity factor, putative, expressed	49.3			48.7
LOC_Os05g51500.1	LOC_Os05g51500.1	eukaryotic translation initiation factor 5B, putative, expressed	21.2			21.6
LOC_Os05g51530.2	LOC_Os05g51530.2;LOC_Os05g51530.1	vacuolar ATP synthase subunit C, putative, expressed	22.6			22
LOC_Os05g51560.2	LOC_Os05g51560.2;LOC_Os05g51560.1;LOC_Os05g51560.3	CK1_CaseinKinase_1.8 - CK1 includes the casein kinase 1 kinases, expressed	23.1			23
LOC_Os05g51570.1	LOC_Os05g51570.1	vacuolar-processing enzyme precursor, putative, expressed	36.6			36.3
LOC_Os05g51640.2	LOC_Os05g51640.2;LOC_Os05g51640.1	adhesion regulating molecule family, putative, expressed	47.9			47.1
LOC_Os05g51650.1	LOC_Os05g51650.1	LSM domain containing protein, expressed	40.2			40.5
LOC_Os05g51670.1	LOC_Os05g51670.1;LOC_Os05g51670.2;LOC_Os05g51670.3	NAD dependent epimerase/dehydratase family protein, putative, expressed	14.4			12.9
LOC_Os05g51700.1	LOC_Os05g51700.1;LOC_Os05g51700.2;LOC_Os05g51700.3	nucleoside diphosphate kinase, putative, expressed	18.4			18.7
LOC_Os06g01210.1	LOC_Os06g01210.1	plastocyanin, chloroplast precursor, putative, expressed	12			12
LOC_Os06g01260.1	LOC_Os06g01260.1	glutathione gamma-glutamylcysteinyltransferase 1, putative, expressed	43.2			41.8
LOC_Os06g01304.1	LOC_Os06g01304.1;LOC_Os06g01304.2;LOC_Os06g01304.3	spotted leaf 11, putative, expressed	23			22
LOC_Os06g01360.1	LOC_Os06g01360.1;LOC_Os06g01360.2	homogentisate 1,2-dioxygenase, putative, expressed	25.6			24.5
LOC_Os06g01370.1	LOC_Os06g01370.1	DNA-binding protein-related, putative, expressed	26.7			26.4
LOC_Os06g01390.1	LOC_Os06g01390.1	acyl-coenzyme A oxidase 1.2, peroxisomal, putative, expressed	19.8			19.8
LOC_Os06g01490.1	LOC_Os06g01490.1	monocopper oxidase, putative, expressed	9.8	14		12.1	16.2
LOC_Os06g01700.1	LOC_Os06g01700.1	CWC15 homolog A, putative, expressed	64.3			62.7
LOC_Os06g01990.1	LOC_Os06g01990.1	phosphoglycolate phosphatase, plasmid, putative, expressed	22.1	30.1		22	30
LOC_Os06g02028.1	LOC_Os06g02028.1	eyes absent homolog 4, putative, expressed	48.4			48.3
LOC_Os06g02144.2	LOC_Os06g02144.2;LOC_Os06g02144.1	6-phosphogluconate dehydrogenase, decarboxylating, putative, expressed	18.8			18.8
LOC_Os06g02220.1	LOC_Os06g02220.1	MTA/SAH nucleosidase, putative, expressed	36	43.9		36.3	45.4
LOC_Os06g02380.2	LOC_Os06g02380.2;LOC_Os06g02380.1	T-complex protein, putative, expressed	32.9	54		33.4	54.3
LOC_Os06g02490.1	LOC_Os06g02490.1	acyl CoA binding protein, putative, expressed	14.1			16
LOC_Os06g03676.1	LOC_Os06g03676.1	CAMK_CAMK_like.6 - CAMK includes calcium/calmodulin depedent protein kinases, expressed	1			2
LOC_Os06g03910.1	LOC_Os06g03910.1	hydrolase, NUDIX family, domain containing protein, expressed	28.7			28.5
LOC_Os06g04000.1	LOC_Os06g04000.1	peptidyl-prolyl cis-trans isomerase, putative, expressed	10.1			9.92
LOC_Os06g04130.2	LOC_Os06g04130.2;LOC_Os06g04130.1	lung seven transmembrane domain containing protein, putative, expressed	24.8			28
LOC_Os06g04200.4	LOC_Os06g04200.4;LOC_Os06g04200.3;LOC_Os06g04200.2;LOC_Os06g04200.1	starch synthase, putative, expressed	20.2			20.1
LOC_Os06g04270.1	LOC_Os06g04270.1	transketolase, chloroplast precursor, putative, expressed	25.7	31.7		25.4	31.1
LOC_Os06g04280.1	LOC_Os06g04280.1	3-phosphoshikimate 1-carboxyvinyltransferase, chloroplast precursor, putative, expressed	17.4			17.2
LOC_Os06g04290.1	LOC_Os06g04290.1	S10/S20 domain containing ribosomal protein, putative, expressed	26.5			26.3
LOC_Os06g04380.1	LOC_Os06g04380.1	aminomethyltransferase, putative, expressed	23.5			24.1
LOC_Os06g04510.1	LOC_Os06g04510.1;LOC_Os06g04510.2	enolase, putative, expressed	23			19.9
LOC_Os06g04620.1	LOC_Os06g04620.1	GDP-mannose 4,6 dehydratase 2, putative, expressed	16.9			16.5
LOC_Os06g04800.1	LOC_Os06g04800.1	peptidase, T1 family, putative, expressed	55.7			55.1
LOC_Os06g04820.1	LOC_Os06g04820.1	leucine carboxyl methyltransferase 1, putative, expressed	33.7			33.6
LOC_Os06g04910.1	LOC_Os06g04910.1	hydrolase, NUDIX family protein, expressed	25			24.7
LOC_Os06g05400.1	LOC_Os06g05400.1	IscA-like iron-sulfur assembly protein, mitochondrial precursor, putative, expressed	25.7			24
LOC_Os06g05520.1	LOC_Os06g05520.1	OsMKK1 - putative MAPKK based on amino acid sequence homology, expressed	38			38
LOC_Os06g05700.1	LOC_Os06g05700.1	cysteine synthase, putative, expressed	38.1			37.2
LOC_Os06g05750.1	LOC_Os06g05750.1	transferase family domain containing protein, expressed	20.1			20
LOC_Os06g05860.1	LOC_Os06g05860.1	6-phosphofructokinase, putative, expressed	60.1			58.9
LOC_Os06g05880.1	LOC_Os06g05880.1	profilin domain containing protein, expressed	39.3			39.5
LOC_Os06g06030.1	LOC_Os06g06030.1	peptidase, T1 family, putative, expressed	55.7			55.1
LOC_Os06g06090.2	LOC_Os06g06090.2;LOC_Os06g06090.1	CGMC_MAPKCMGC_2_ERK.12 - CGMC includes CDA, MAPK, GSK3, and CLKC kinases, expressed	43.9			43.7
LOC_Os06g06260.1	LOC_Os06g06260.1	GDSL-like lipase/acylhydrolase, putative, expressed	14.8			14.3
LOC_Os06g06300.1	LOC_Os06g06300.1	osFTL3 FT-Like3 homologous to Flowering Locus T gene; contains Pfam profile PF01161: Phosphatidylethanolamine-binding protein, expressed	11.8	28.2		11.8	28
LOC_Os06g06320.1	LOC_Os06g06320.1	osFTL2 FT-Like2 homologous to Flowering Locus T gene; contains Pfam profile PF01161: Phosphatidylethanolamine-binding protein, expressed	14.3			14.2
LOC_Os06g06530.1	LOC_Os06g06530.1	proline-rich cell wall protein-like, putative, expressed	28			28.2
LOC_Os06g06560.1	LOC_Os06g06560.1	starch synthase, putative, expressed	38.9			38.6
LOC_Os06g06720.1	LOC_Os06g06720.1	flavonol synthase/flavanone 3-hydroxylase, putative, expressed	17.9			17.4
LOC_Os06g06770.1	LOC_Os06g06770.1;LOC_Os06g06770.2	OsPOP11 - Putative Prolyl Oligopeptidase homologue, expressed	16.6			16
LOC_Os06g06790.1	LOC_Os06g06790.1	OsPDIL1-5 protein disulfide isomerase PDIL1-5, expressed	52.4			52.1
LOC_Os06g06820.1	LOC_Os06g06820.1	hydrolase, alpha/beta fold family domain containing protein, expressed	15.6			15.9
LOC_Os06g06880.1	LOC_Os06g06880.1	Ser/Thr protein phosphatase family protein, putative, expressed	41.8			41.1
LOC_Os06g06980.1	LOC_Os06g06980.1	caffeoyl-CoA O-methyltransferase, putative, expressed	34.2			33.7
LOC_Os06g07090.2	LOC_Os06g07090.2;LOC_Os06g07090.1	AP-1 complex subunit gamma-1, putative, expressed	36			37.2
LOC_Os06g07140.1	LOC_Os06g07140.1	peptidase, T1 family, putative, expressed	55.6			55.1
LOC_Os06g07210.1	LOC_Os06g07210.1	ribonucleoside-diphosphate reductase large subunit, putative, expressed	22.7			23.8
LOC_Os06g07600.1	LOC_Os06g07600.1	uncharacterized glycosyltransferase, putative, expressed	23.4			24.1
LOC_Os06g07700.1	LOC_Os06g07700.1	expressed protein	47.7	53.8		47.6	53.8
LOC_Os06g07740.1	LOC_Os06g07740.1	myb-like DNA-binding domain, SHAQKYF class family protein, expressed	59.8			57
LOC_Os06g07960.1	LOC_Os06g07960.1;LOC_Os06g07860.1	cystathionine gamma-synthase, putative, expressed	29.9			30.4
LOC_Os06g07978.1	LOC_Os06g07978.1;LOC_Os06g07878.1	peptidase, T1 family, putative, expressed	55.4			54.8
LOC_Os06g08060.1	LOC_Os06g08060.1	leucoanthocyanidin dioxygenase, putative, expressed	26.7			25.9
LOC_Os06g08280.1	LOC_Os06g08280.1	protein kinase domain containing protein, expressed	23	31		21.2	30
LOC_Os06g08990.1	LOC_Os06g08990.1	expressed protein	23.4			24
LOC_Os06g09240.1	LOC_Os06g09240.1	anthocyanidin 3-O-glucosyltransferase, putative, expressed	17.8			17.4
LOC_Os06g09290.1	LOC_Os06g09290.1;LOC_Os02g54340.1;LOC_Os02g54340.2;LOC_Os06g09290.2	26S protease regulatory subunit 7, putative, expressed	54.9			54.6
LOC_Os06g09450.7	LOC_Os06g09450.7;LOC_Os06g09450.6;LOC_Os06g09450.5;LOC_Os06g09450.4;LOC_Os06g09450.3;LOC_Os06g09450.2;LOC_Os06g09450.1;LOC_Os06g09450.8	sucrose synthase, putative, expressed	31.7			30.8
LOC_Os06g09630.1	LOC_Os06g09630.1	3-oxoacyl-synthase, putative, expressed	21.4	27.3		20.7	28.1
LOC_Os06g09679.2	LOC_Os06g09679.2;LOC_Os06g09679.1;LOC_Os06g09688.1;LOC_Os06g09679.3	chaperonin, putative, expressed	30.7			30.3
LOC_Os06g09820.1	LOC_Os06g09820.1	cupin superfamily protein, putative, expressed	29.1			29.5
LOC_Os06g09830.1	LOC_Os06g09830.1	cupin superfamily protein, putative, expressed	27.9			27.9
LOC_Os06g09910.2	LOC_Os06g09910.2;LOC_Os06g09910.1	phosphopantothenoylcysteine decarboxylase, putative, expressed	17.4			17.6
LOC_Os06g10520.1	LOC_Os06g10520.1	pantothenate kinase, putative, expressed	37.8			38
LOC_Os06g10660.1	LOC_Os06g10660.1	lysM domain-containing GPI-anchored protein 1 precursor, putative, expressed	18.2			17
LOC_Os06g10770.1	LOC_Os06g10770.1	peptidase, putative, expressed	23			21.9
LOC_Os06g10890.2	LOC_Os06g10890.2;LOC_Os06g10890.1	sterol carrier protein-2, putative, expressed	20			20.1
LOC_Os06g11090.1	LOC_Os06g11090.1	CXE carboxylesterase, putative, expressed	20			20
LOC_Os06g11130.1	LOC_Os06g11130.1	gibberellin receptor GID1L2, putative, expressed	21.6			21.5
LOC_Os06g11135.1	LOC_Os06g11135.1	gibberellin receptor GID1L2, putative, expressed	21.1			21.2
LOC_Os06g11180.1	LOC_Os06g11180.1	OsPOP12 - Putative Prolyl Oligopeptidase homologue, expressed	23.6			24
LOC_Os06g11190.1	LOC_Os06g11190.1	OsPOP13 - Putative Prolyl Oligopeptidase homologue, expressed	37.6			37.4
LOC_Os06g11240.1	LOC_Os06g11240.1	12-oxophytodienoate reductase, putative, expressed	24.3			23.9
LOC_Os06g11290.1	LOC_Os06g11290.1	12-oxophytodienoate reductase, putative, expressed	28.6			28.6
LOC_Os06g11320.2	LOC_Os06g11320.2;LOC_Os06g11320.1	peptidyl-prolyl cis-trans isomerase CYP40, putative, expressed	29.2			29.3
LOC_Os06g11430.1	LOC_Os06g11430.1	GRAM domain containing protein, expressed	14.3			12.9
LOC_Os06g11620.1	LOC_Os06g11620.1	RNA recognition motif containing protein, putative, expressed	41.7			41
LOC_Os06g11640.1	LOC_Os06g11640.1	serine/threonine-protein phosphatase 2A activator 2, putative, expressed	11.3			11.2
LOC_Os06g11800.1	LOC_Os06g11800.1	annexin, putative, expressed	40.1			39
LOC_Os06g11812.1	LOC_Os06g11812.1	wound/stress protein, putative, expressed	41.4			44.2
LOC_Os06g11990.1	LOC_Os06g11990.1	expressed protein	45.6			45.7
LOC_Os06g12450.1	LOC_Os06g12450.1	soluble starch synthase 2-3, chloroplast precursor, putative, expressed	34.3			33.4
LOC_Os06g12530.1	LOC_Os06g12530.1	CS domain containing protein, putative, expressed	22.7			22
LOC_Os06g12580.1	LOC_Os06g12580.1	pro-resilin precursor, putative, expressed	54.1	59.9		54.3	59.6
LOC_Os06g12600.1	LOC_Os06g12600.1	kinase, pfkB family, putative, expressed	37.1			37
LOC_Os06g12630.1	LOC_Os06g12630.1;LOC_Os06g12630.2;LOC_Os06g12630.3	glutathione S-transferase, N-terminal domain containing protein, expressed	21			21
LOC_Os06g12690.1	LOC_Os06g12690.1;LOC_Os06g12690.3	DCN1-like protein 2, putative, expressed	47			46.7
LOC_Os06g12990.1	LOC_Os06g12990.1	tRNA methyltransferase, putative, expressed	27.6			27.9
LOC_Os06g13030.2	LOC_Os06g13030.2;LOC_Os06g13030.1	OsLIM - LIM domain protein, putative actin-binding protein and transcription factor, expressed	55.3			56
LOC_Os06g13720.1	LOC_Os06g13720.1	dehydrogenase E1 component domain containing protein, expressed	34.4			33.7
LOC_Os06g13810.1	LOC_Os06g13810.1;LOC_Os06g13810.3	pyrophosphate--fructose 6-phosphate 1-phosphotransferase subunit beta, putative, expressed	12.9	21.7		12.5	21.3
LOC_Os06g14390.1	LOC_Os06g14390.1	1-aminocyclopropane-1-carboxylate oxidase homolog 4, putative, expressed	31.2			30.7
LOC_Os06g14400.1	LOC_Os06g14400.1	1-aminocyclopropane-1-carboxylate oxidase homolog 4, putative, expressed	14.9			14.5
LOC_Os06g14510.3	LOC_Os06g14510.3;LOC_Os06g14510.2;LOC_Os06g14510.1	glucose-6-phosphate isomerase, putative, expressed	12			12
LOC_Os06g14740.1	LOC_Os06g14740.1	NAD binding domain of 6-phosphogluconate dehydrogenase containing protein, expressed	22.6	35.9		21	36.7
LOC_Os06g15360.2	LOC_Os06g15360.2;LOC_Os06g15360.1;LOC_Os06g15360.4;LOC_Os06g15360.3	RAD23 DNA repair protein, putative, expressed	45.3			45.2
LOC_Os06g15380.1	LOC_Os06g15380.1	acylphosphatase, putative, expressed	16.1			16
LOC_Os06g15390.1	LOC_Os06g15390.1	acylphosphatase, putative, expressed	24.3			25.7
LOC_Os06g15420.1	LOC_Os06g15420.1	asparagine synthetase, putative, expressed	27.2			27.2
LOC_Os06g15990.1	LOC_Os06g15990.1	aldehyde dehydrogenase, putative, expressed	26.2	30.6		25.9	29.9
LOC_Os06g16000.1	LOC_Os06g16000.1	UDP-glucoronosyl and UDP-glucosyl transferase, putative, expressed	43.1			41
LOC_Os06g16430.1	LOC_Os06g16430.1	FHA domain containing protein, putative, expressed	48.1			47
LOC_Os06g17480.1	LOC_Os06g17480.1	histone-like transcription factor and archaeal histone, putative, expressed	25			23
LOC_Os06g18010.1	LOC_Os06g18010.1	UDP-glucoronosyl and UDP-glucosyl transferase domain containing protein, expressed	22.1			21.6
LOC_Os06g18670.1	LOC_Os06g18670.1	anthocyanidin 3-O-glucosyltransferase, putative, expressed	21.2			21.1
LOC_Os06g19650.1	LOC_Os06g19650.1	expressed protein	55.6			56.7
LOC_Os06g19660.1	LOC_Os06g19660.1;LOC_Os06g19660.2	WD domain, G-beta repeat domain containing protein, expressed	22.7	28.1		23.2	30.4
LOC_Os06g19730.1	LOC_Os06g19730.1	HEAT repeat family protein, putative, expressed	56.8			56.5
LOC_Os06g20320.1	LOC_Os06g20320.1	peptidyl-prolyl cis-trans isomerase, FKBP-type, putative, expressed	37.7			37.3
LOC_Os06g20340.1	LOC_Os06g20340.1;LOC_Os06g20340.2	dual specificity protein phosphatase, putative, expressed	12.3			12.3
LOC_Os06g20370.1	LOC_Os06g20370.1	microtubule associated protein, putative, expressed	44.7			44.1
LOC_Os06g20390.1	LOC_Os06g20390.1	expressed protein	18.2			18
LOC_Os06g21470.2	LOC_Os06g21470.2;LOC_Os06g21470.1	expressed protein	24.3			24.8
LOC_Os06g21550.1	LOC_Os06g21550.1	thioredoxin domain-containing protein 17, putative, expressed	23.5			22
LOC_Os06g21600.1	LOC_Os06g21600.1	selenoprotein O, putative, expressed	26.7			26.1
LOC_Os06g21980.1	LOC_Os06g21980.1;LOC_Os06g21980.2	pantothenate kinase 4, putative, expressed	28			28.1
LOC_Os06g22060.1	LOC_Os06g22060.1;LOC_Os06g22060.5;LOC_Os06g22060.4;LOC_Os06g22060.3;LOC_Os06g22060.2	pyrophosphate--fructose 6-phosphate 1-phosphotransferase subunit alpha, putative, expressed	21.4			20.9
LOC_Os06g22140.1	LOC_Os06g22140.1	thioredoxin reductase 2, putative, expressed	29.1			29.5
LOC_Os06g22650.1	LOC_Os06g22650.1	VHS and GAT domain containing protein, expressed	25.3			25
LOC_Os06g23160.1	LOC_Os06g23160.1	bacterial transferase hexapeptide domain containing protein, expressed	33.3			34.1
LOC_Os06g23350.1	LOC_Os06g23350.1	late embryogenesis abundant protein D-34, putative, expressed	41.2			41
LOC_Os06g23440.1	LOC_Os06g23440.1	eukaryotic translation initiation factor 1A, putative, expressed	49.6			49.3
LOC_Os06g23560.1	LOC_Os06g23560.1	anthocyanidin 5,3-O-glucosyltransferase, putative, expressed	29			28
LOC_Os06g23684.1	LOC_Os06g23684.1;LOC_Os06g23684.2	tyrosine aminotransferase, putative, expressed	22.6			23
LOC_Os06g24704.1	LOC_Os06g24704.1	acyl-coenzyme A oxidase, putative, expressed	9.17			9.14
LOC_Os06g27770.1	LOC_Os06g27770.1	isoflavone reductase homolog IRL, putative, expressed	17.1			17
LOC_Os06g27800.1	LOC_Os06g27800.1;LOC_Os06g27800.2	tm-1GCR237 protein, putative, expressed	42.9			42
LOC_Os06g29180.1	LOC_Os06g29180.1	erythronate-4-phosphate dehydrogenase domain containing protein, expressed	13.3			13
LOC_Os06g30310.1	LOC_Os06g30310.1	alpha-glucan water dikinase, chloroplast precursor, putative, expressed	29.3			29.3
LOC_Os06g30370.1	LOC_Os06g30370.1	osMFT1 MFT-Like1 homologous to Mother of FT and TFL1 gene; contains Pfam profile PF01161: Phosphatidylethanolamine-binding protein, expressed	11	19.1		11.2	19.2
LOC_Os06g30440.1	LOC_Os06g30440.1;LOC_Os06g30440.2	OsGH3.7 - Probable indole-3-acetic acid-amido synthetase, expressed	41.5			40
LOC_Os06g30901.1	LOC_Os06g30901.1	HEAT repeat family protein, putative, expressed	28			29
LOC_Os06g30970.1	LOC_Os06g30970.1	ubiquitin-conjugating enzyme, putative, expressed	10.9			9
LOC_Os06g31070.1	LOC_Os06g31070.1	PROLM24 - Prolamin precursor, expressed	12	23.3		15	25.4
LOC_Os06g31210.1	LOC_Os06g31210.1	methionyl-tRNA synthetase, putative, expressed	20.5			20.3
LOC_Os06g33330.1	LOC_Os06g33330.1	powdery mildew resistant protein 5, putative, expressed	16.2			19
LOC_Os06g33710.4	LOC_Os06g33710.4;LOC_Os06g33710.3;LOC_Os06g33710.2;LOC_Os06g33710.1	spermidine synthase, putative, expressed	39.4			38.4
LOC_Os06g34040.1	LOC_Os06g34040.1	DJ-1 family protein, putative, expressed	9.27			9.04
LOC_Os06g34120.1	LOC_Os06g34120.1	GDSL-like lipase/acylhydrolase, putative, expressed	34.1			33.5
LOC_Os06g34690.1	LOC_Os06g34690.1	T-complex protein, putative, expressed	36.1			36.4
LOC_Os06g34790.1	LOC_Os06g34790.1	DUF538 domain containing protein, putative, expressed	39.1			37.3
LOC_Os06g35030.3	LOC_Os06g35030.3;LOC_Os06g35030.1	RNA recognition motif containing protein, putative, expressed	29			30.5
LOC_Os06g35540.1	LOC_Os06g35540.1	aminotransferase, classes I and II, domain containing protein, expressed	24.6			24.4
LOC_Os06g35730.1	LOC_Os06g35730.1;LOC_Os05g11710.1;LOC_Os01g10820.1	ribosomal protein L5, putative, expressed	62.3			61.8
LOC_Os06g35814.1	LOC_Os06g35814.1;LOC_Os05g44070.1	ras-related protein, putative, expressed	22	37		20.1	34.2
LOC_Os06g35940.1	LOC_Os06g35940.1	osFTL12 FT-Like12 homologous to Flowering Locus T gene; contains Pfam profile PF01161: Phosphatidylethanolamine-binding protein, expressed	14.7			14.7
LOC_Os06g35970.1	LOC_Os06g35970.1	meiosis 5, putative, expressed	18.9			19.4
LOC_Os06g36400.1	LOC_Os06g36400.1	HAD superfamily phosphatase, putative, expressed	32.5			32.3
LOC_Os06g36700.1	LOC_Os06g36700.1	T-complex protein, putative, expressed	36.3			36.4
LOC_Os06g37080.1	LOC_Os06g37080.1	L-ascorbate oxidase precursor, putative, expressed	19.9	24		20	24.1
LOC_Os06g37180.1	LOC_Os06g37180.1	ATP synthase, putative, expressed	42.2			42.1
LOC_Os06g37440.1	LOC_Os06g37440.1	elongation factor 1-gamma, putative, expressed	26.1			25
LOC_Os06g37660.1	LOC_Os06g37660.1	OsPP2Ac-1 - Phosphatase 2A isoform 1 belonging to family 1, expressed	60.1			60.1
LOC_Os06g39140.1	LOC_Os06g39140.1;LOC_Os06g39140.2	hemoglobin-like protein HbO, putative, expressed	28.6			29.2
LOC_Os06g39270.1	LOC_Os06g39270.1	UDP-glucoronosyl and UDP-glucosyl transferase domain containing protein, expressed	28.3			28
LOC_Os06g39344.1	LOC_Os06g39344.1;LOC_Os06g39344.2;LOC_Os06g39344.3	enoyl-CoA hydratase/isomerase family protein, putative, expressed	12.2			12.2
LOC_Os06g39560.1	LOC_Os06g39560.1	expressed protein	10.8			10.6
LOC_Os06g39660.1	LOC_Os06g39660.1	FAD binding domain containing protein, expressed	30.8			30.5
LOC_Os06g39760.1	LOC_Os06g39760.1	WD domain, G-beta repeat domain containing protein, expressed	31.8			30.8
LOC_Os06g39870.1	LOC_Os06g39870.1	26S protease regulatory subunit 8, putative, expressed	35	48.7		33	46.7
LOC_Os06g39875.1	LOC_Os06g39875.1	ras-related protein, putative, expressed	22			22
LOC_Os06g40020.1	LOC_Os06g40020.1	DEAD-box ATP-dependent RNA helicase 52A, putative, expressed	26.8			27
LOC_Os06g40040.1	LOC_Os06g40040.1;LOC_Os06g40040.2	protein of unknown function domain containing protein, expressed	27	39		26.3	38.7
LOC_Os06g40600.1	LOC_Os06g40600.1	elongation factor, putative, expressed	23			22.5
LOC_Os06g40620.2	LOC_Os06g40620.2;LOC_Os06g40620.1	SNF7 domain containing protein, putative, expressed	39.7			39.4
LOC_Os06g40840.1	LOC_Os06g40840.1	microtubule associated protein, putative, expressed	42.1			43
LOC_Os06g41030.1	LOC_Os06g41030.1	DUF1680 domain containing protein, putative, expressed	32.2			30.7
LOC_Os06g41110.1	LOC_Os06g41110.1	tubulin binding cofactor C, putative, expressed	42.6	65		41	62.4
LOC_Os06g41360.4	LOC_Os06g41360.4;LOC_Os06g41360.3;LOC_Os06g41360.2;LOC_Os06g41360.1;LOC_Os06g41360.5	phosphoribosyl transferase, putative, expressed	23			22
LOC_Os06g41810.1	LOC_Os06g41810.1	reductase, putative, expressed	19			19
LOC_Os06g41990.2	LOC_Os06g41990.2;LOC_Os06g41990.1	M16 domain containing zinc peptidase, putative, expressed	48.4			47.7
LOC_Os06g42560.3	LOC_Os06g42560.3;LOC_Os06g42560.2;LOC_Os06g42560.1;LOC_Os06g42560.4	tryptophan synthase beta chain 2, putative, expressed	32.4	37	42	31	36.6	40.7
LOC_Os06g42790.1	LOC_Os06g42790.1;LOC_Os06g42790.3;LOC_Os06g42790.2	hydrolase, NUDIX family, domain containing protein, expressed	26.6			26
LOC_Os06g42810.1	LOC_Os06g42810.1	UBA and UBX domain-containing protein, putative, expressed	29.6			28
LOC_Os06g43570.1	LOC_Os06g43570.1	peptidase, T1 family, putative, expressed	55.8			55
LOC_Os06g43590.4	LOC_Os06g43590.4;LOC_Os06g43590.3;LOC_Os06g43590.2	SNF7 domain containing protein, putative, expressed	25.2			25.2
LOC_Os06g43640.2	LOC_Os06g43640.2;LOC_Os06g43640.1	Ser/Thr protein phosphatase family protein, putative, expressed	21			20.5
LOC_Os06g43760.1	LOC_Os06g43760.1	tRNA synthetase class I, putative, expressed	28.1			28.3
LOC_Os06g43840.1	LOC_Os06g43840.1	protein kinase domain containing protein, expressed	24	38.3		23.7	37.9
LOC_Os06g44080.1	LOC_Os06g44080.1;LOC_Os09g25320.1	ubiquitin family protein, putative, expressed	15.6			15.8
LOC_Os06g44170.1	LOC_Os06g44170.1;LOC_Os06g44170.2	NAD dependent epimerase/dehydratase family protein, putative, expressed	28.5			28.3
LOC_Os06g44180.1	LOC_Os06g44180.1	NAD dependent epimerase/dehydratase family protein, putative, expressed	29.5			29.6
LOC_Os06g44190.1	LOC_Os06g44190.1	expressed protein	24.1	30.1		24.7	28.7
LOC_Os06g44270.1	LOC_Os06g44270.1	synthase, putative, expressed	9.95			9.78
LOC_Os06g44620.1	LOC_Os06g44620.1;LOC_Os06g44620.2	AMP-binding domain containing protein, expressed	35.6			35.7
LOC_Os06g44890.1	LOC_Os06g44890.1	villin protein, putative, expressed	27.9			26
LOC_Os06g44910.1	LOC_Os06g44910.1	OsGrx_C4 - glutaredoxin subgroup I, expressed	23.7			23.7
LOC_Os06g45120.1	LOC_Os06g45120.1;LOC_Os06g45120.2	ATP synthase, putative, expressed	32.7	41.8		31.9	40.4
LOC_Os06g45360.1	LOC_Os06g45360.1	peptidase, M24 family protein, putative, expressed	30.9			30.5
LOC_Os06g45440.2	LOC_Os06g45440.2;LOC_Os06g45440.1	haloacid dehalogenase-like hydrolase domain-containing protein 3, putative, expressed	31.7			31
LOC_Os06g45480.1	LOC_Os06g45480.1	hydrolase, putative, expressed	41.1			41.4
LOC_Os06g45590.1	LOC_Os06g45590.1	glyceraldehyde-3-phosphate dehydrogenase, putative, expressed	17.8			17.4
LOC_Os06g45660.1	LOC_Os06g45660.1	histidine triad family protein, putative, expressed	5.93	17.1		5.34	15.8
LOC_Os06g45710.1	LOC_Os06g45710.1	phosphoglycerate kinase protein, putative, expressed	12.4			12.4
LOC_Os06g45830.1	LOC_Os06g45830.1	expressed protein	43.2			43.2
LOC_Os06g46284.1	LOC_Os06g46284.1;LOC_Os06g46284.2	glycosyl hydrolase, family 31, putative, expressed	21.5			21.7
LOC_Os06g46380.1	LOC_Os06g46380.1	rab geranylgeranyl transferase like protein, putative, expressed	44.7			43
LOC_Os06g46600.1	LOC_Os06g46600.1	DnaK family protein, putative, expressed	41.2			40.7
LOC_Os06g46900.1	LOC_Os06g46900.1;LOC_Os06g46900.3;LOC_Os06g46900.2;LOC_Os06g46900.4	phosphosulfolactate synthase-related protein, putative, expressed	22.9			22
LOC_Os06g47320.1	LOC_Os06g47320.1	T-complex protein, putative, expressed	36.3			36.4
LOC_Os06g47330.1	LOC_Os06g47330.1;LOC_Os06g47330.2	dynamin family protein, putative, expressed	22.7			21.6
LOC_Os06g47600.1	LOC_Os06g47600.1	thaumatin family domain containing protein, expressed	15.7			15.6
LOC_Os06g48560.1	LOC_Os06g48560.1	transferase family protein, putative, expressed	18.9			18.8
LOC_Os06g48600.1	LOC_Os06g48600.1	macrophage migration inhibitory factor, putative, expressed	9.81			12.1
LOC_Os06g48750.2	LOC_Os06g48750.2;LOC_Os06g48750.1	DEAD-box ATP-dependent RNA helicase, putative, expressed	41.3			41
LOC_Os06g48760.1	LOC_Os06g48760.1;LOC_Os06g48760.2	UTP--glucose-1-phosphate uridylyltransferase, putative, expressed	11.4			11.5
LOC_Os06g48960.1	LOC_Os06g48960.1	AIG2-like family domain containing protein, expressed	30.6	37.3		30.9	37.5
LOC_Os06g49030.1	LOC_Os06g49030.1;LOC_Os06g49030.2	activator of 90 kDa heat shock protein ATPase homolog, putative, expressed	21.7			21
LOC_Os06g49110.1	LOC_Os06g49110.1;LOC_Os06g49110.3;LOC_Os06g49110.2	delta-aminolevulinic acid dehydratase, chloroplast precursor, putative, expressed	41.8			41.8
LOC_Os06g49140.1	LOC_Os06g49140.1	ribosomal RNA large subunit methyltransferase J, putative, expressed	28.8			30.1
LOC_Os06g49480.2	LOC_Os06g49480.2;LOC_Os06g49480.1	peptidyl-prolyl cis-trans isomerase, putative, expressed	26.2			26.3
LOC_Os06g49505.1	LOC_Os06g49505.1	arogenate dehydrogenase 1, chloroplast precursor, putative, expressed	29.1			28
LOC_Os06g49760.1	LOC_Os06g49760.1	invertase/pectin methylesterase inhibitor family protein, putative, expressed	18.2			17.9
LOC_Os06g49780.1	LOC_Os06g49780.1	expressed protein	41.4			41
LOC_Os06g49800.1	LOC_Os06g49800.1	ubiquitin interaction motif family protein, expressed	54.1			54.8
LOC_Os06g50170.1	LOC_Os06g50170.1	BRE, putative, expressed	40.7	44.7		39.8	47.7
LOC_Os06g50300.1	LOC_Os06g50300.1	heat shock protein, putative, expressed	60.6			60
LOC_Os06g50350.1	LOC_Os06g50350.1	expressed protein	40.4			40
LOC_Os06g50580.1	LOC_Os06g50580.1	expressed protein	31.9			31
LOC_Os06g50840.1	LOC_Os06g50840.1	zinc finger family protein, putative, expressed	18	24.6		17.4	24.5
LOC_Os06g50870.1	LOC_Os06g50870.1	DNL zinc finger domain containing protein, putative, expressed	35.1	41		33	37.2
LOC_Os06g51084.6	LOC_Os06g51084.6;LOC_Os06g51084.1	1,4-alpha-glucan-branching enzyme, chloroplast precursor, putative, expressed	33.5			33.7
LOC_Os06g51150.1	LOC_Os06g51150.1;LOC_Os06g51150.2	catalase isozyme B, putative, expressed	23			22
LOC_Os06g51220.4	LOC_Os06g51220.4;LOC_Os06g51220.3;LOC_Os06g51220.2	HMG1/2, putative, expressed	60.9			60.3
LOC_Os06g51250.1	LOC_Os06g51250.1	EF hand family protein, putative, expressed	10.2			10
LOC_Os06g51410.1	LOC_Os06g51410.1;LOC_Os06g51410.2	OsPOP15 - Putative Prolyl Oligopeptidase homologue, expressed	24.9			24.8
LOC_Os07g01020.1	LOC_Os07g01020.1;LOC_Os10g01080.1	SOR/SNZ family protein, putative, expressed	33.1			34.4
LOC_Os07g01620.1	LOC_Os07g01620.1	dirigent, putative, expressed	10.2			10
LOC_Os07g01660.1	LOC_Os07g01660.1	dirigent, putative, expressed	15.2	19.4		14.5	18.9
LOC_Os07g01930.1	LOC_Os07g01930.1	2Fe-2S iron-sulfur cluster binding domain containing protein, expressed	54.8			54.7
LOC_Os07g02100.1	LOC_Os07g02100.1;LOC_Os07g02100.2	flavin-containing monooxygenase family protein, putative, expressed	33.1			30
LOC_Os07g02200.1	LOC_Os07g02200.1	plastocyanin-like domain containing protein, putative, expressed	14.8			14.3
LOC_Os07g02210.1	LOC_Os07g02210.1;LOC_Os07g02210.2;LOC_Os07g02210.3	eukaryotic translation initiation factor 5A, putative, expressed	37.9			37.7
LOC_Os07g02340.1	LOC_Os07g02340.1	expressed protein	39			39
LOC_Os07g02350.1	LOC_Os07g02350.1	casein kinase II subunit alpha-2, putative, expressed	36.9			37.2
LOC_Os07g03070.1	LOC_Os07g03070.1	tetratricopeptide repeat containing protein, putative, expressed	63.1			62.4
LOC_Os07g03160.1	LOC_Os07g03160.1	WD domain, G-beta repeat domain containing protein, expressed	37.2			36.9
LOC_Os07g03230.2	LOC_Os07g03230.2;LOC_Os07g03230.1	eukaryotic translation initiation factor 3 subunit C, putative, expressed	17.3			14
LOC_Os07g04190.1	LOC_Os07g04190.1	receptor protein kinase CLAVATA1 precursor, putative, expressed	17.1			16
LOC_Os07g04240.1	LOC_Os07g04240.1	succinate dehydrogenase flavoprotein subunit,mitochondrial precursor, putative, expressed	27.9			28
LOC_Os07g04530.1	LOC_Os07g04530.1	GYF domain containing protein, putative, expressed	11.9	23.8	29.2	10.2	22	29.1
LOC_Os07g05400.1	LOC_Os07g05400.1	ferredoxin--NADP reductase, chloroplast precursor, putative, expressed	16.8			16.6
LOC_Os07g05580.1	LOC_Os07g05580.1	ribosomal protein L7Ae, putative, expressed	36.7	43.7		38	46
LOC_Os07g05610.4	LOC_Os07g05610.4;LOC_Os07g05610.3;LOC_Os07g05610.2;LOC_Os07g05610.1	zinc ion binding protein, putative, expressed	49			48
LOC_Os07g05820.2	LOC_Os07g05820.2;LOC_Os07g05820.1	hydroxyacid oxidase 1, putative, expressed	10.4			11.8
LOC_Os07g06440.1	LOC_Os07g06440.1	deoxyribonuclease tatD, putative, expressed	25			25
LOC_Os07g06460.1	LOC_Os07g06460.1	expressed protein	64.6			62.9
LOC_Os07g06680.1	LOC_Os07g06680.1	fasciclin domain containing protein, expressed	61.7			63.1
LOC_Os07g06830.1	LOC_Os07g06830.1	gibberellin receptor GID1L2, putative, expressed	35.2			35
LOC_Os07g06840.1	LOC_Os07g06840.1	gibberellin receptor GID1L2, putative, expressed	23.2			23.6
LOC_Os07g06880.1	LOC_Os07g06880.1	gibberellin receptor GID1L2, putative, expressed	24.8			24.5
LOC_Os07g06940.1	LOC_Os07g06940.1	valyl-tRNA synthetase, putative, expressed	31.7			31.1
LOC_Os07g06950.1	LOC_Os07g06950.1	ubiquitin carboxyl-terminal hydrolase, putative, expressed	37			37
LOC_Os07g06970.1	LOC_Os07g06970.1	HEN1, putative, expressed	48.9			51
LOC_Os07g07000.1	LOC_Os07g07000.1	syntaxin, putative, expressed	22.4			21.8
LOC_Os07g07060.1	LOC_Os07g07060.1	prolyl-tRNA synthetase, putative, expressed	26.1			25.7
LOC_Os07g07240.2	LOC_Os07g07240.2;LOC_Os07g07240.1;LOC_Os05g08960.1	ubiquitin-conjugating enzyme, putative, expressed	25.4			24.8
LOC_Os07g07250.1	LOC_Os07g07250.1	eukaryotic translation initiation factor 3 subunit E, putative, expressed	23.4			19.7
LOC_Os07g07260.1	LOC_Os07g07260.1;LOC_Os07g07260.2	glutamine-dependent NAD, putative, expressed	30.2			30.3
LOC_Os07g07340.1	LOC_Os07g07340.1	glucan endo-1,3-beta-glucosidase precursor, putative, expressed	8.24			8.25
LOC_Os07g07410.2	LOC_Os07g07410.2;LOC_Os07g07410.1	oxidoreductase, 2OG-Fe oxygenase family protein, putative, expressed	23			22
LOC_Os07g07450.1	LOC_Os07g07450.1	versicolorin reductase, putative, expressed	24.6			24.4
LOC_Os07g07470.1	LOC_Os07g07470.1	transketolase, putative, expressed	45.2			44.8
LOC_Os07g07550.1	LOC_Os07g07550.1	galactose-1-phosphate uridyl transferase, putative, expressed	25.2			25.1
LOC_Os07g07610.1	LOC_Os07g07610.1	RNA polymerase subunit, putative, expressed	43.9			43.7
LOC_Os07g07709.1	LOC_Os07g07709.1;LOC_Os03g58050.1;LOC_Os07g07719.1	ribosomal protein S13p/S18e, putative, expressed	22.4	28.7		21.1	28.9
LOC_Os07g07890.1	LOC_Os07g07890.1	expressed protein	10.9			11.1
LOC_Os07g07990.1	LOC_Os07g07990.1	uncharacterized protein At4g06744 precursor, putative, expressed	21.6			21.4
LOC_Os07g08030.1	LOC_Os07g08030.1	ribose-5-phosphate isomerase A, putative, expressed	35.3			35.7
LOC_Os07g08330.1	LOC_Os07g08330.1	ribosomal protein L4, putative, expressed	21			17.1
LOC_Os07g08340.1	LOC_Os07g08340.1;LOC_Os07g08340.2	pyruvate kinase, putative, expressed	38.4	42.8		38.4	43.2
LOC_Os07g08420.1	LOC_Os07g08420.1	bZIP transcription factor domain containing protein, expressed	23.8			23
LOC_Os07g08430.1	LOC_Os07g08430.1	indole-3-glycerol phosphate lyase, chloroplast precursor, putative, expressed	21.2			20.7
LOC_Os07g08660.1	LOC_Os07g08660.1	40S ribosomal protein S15, putative, expressed	64.3	69.5		62.1	66.1
LOC_Os07g08790.1	LOC_Os07g08790.1	targeting protein for Xklp2, putative, expressed	14.6			14
LOC_Os07g08840.1	LOC_Os07g08840.1;LOC_Os07g08840.3;LOC_Os07g08840.2	thioredoxin, putative, expressed	14.2			13.9
LOC_Os07g08880.4	LOC_Os07g08880.4;LOC_Os07g08880.3;LOC_Os07g08880.2;LOC_Os07g08880.1	ES43 protein, putative, expressed	27.2			26.1
LOC_Os07g08950.1	LOC_Os07g08950.1	FAD-linked oxidoreductase protein, putative, expressed	27.1			26
LOC_Os07g08960.1	LOC_Os07g08960.1	RNA recognition motif containing protein, expressed	20.9			21.8
LOC_Os07g09020.1	LOC_Os07g09020.1	argonaute, putative, expressed	23			22.8
LOC_Os07g09060.1	LOC_Os07g09060.1;LOC_Os07g09060.3;LOC_Os07g09060.2	aldehyde dehydrogenase, putative, expressed	26.4			26
LOC_Os07g09330.1	LOC_Os07g09330.1	inositol-1-monophosphatase, putative, expressed	24			24.1
LOC_Os07g09400.1	LOC_Os07g09400.1	RNA ligase isoform 1, putative, expressed	28.8			29
LOC_Os07g09600.1	LOC_Os07g09600.1;LOC_Os03g58840.1	vesicle-associated membrane protein, putative, expressed	39.1			37.9
LOC_Os07g09720.1	LOC_Os07g09720.1	phosphoacetylglucosamine mutase, putative, expressed	25.2			25.1
LOC_Os07g09890.1	LOC_Os07g09890.1	hexokinase, putative, expressed	21.6			21.3
LOC_Os07g10110.1	LOC_Os07g10110.1	expressed protein	55.2			58
LOC_Os07g10150.1	LOC_Os07g10150.1	coatomer subunit gamma-2, putative, expressed	26	32.4		29	33.9
LOC_Os07g10250.1	LOC_Os07g10250.1	DEAD-box ATP-dependent RNA helicase 52B, putative, expressed	29.1			29.1
LOC_Os07g10460.1	LOC_Os07g10460.1	5-nucleotidase surE, putative, expressed	34.5			34.5
LOC_Os07g10540.1	LOC_Os07g10540.1;LOC_Os07g10540.2	peptidase, M24 family protein, putative, expressed	32.6			31.1
LOC_Os07g10720.2	LOC_Os07g10720.2;LOC_Os07g10720.1;LOC_Os02g27760.1	40S ribosomal protein S15a, putative, expressed	53			53.2
LOC_Os07g10770.1	LOC_Os07g10770.1	CESA8 - cellulose synthase, expressed	41.2			41
LOC_Os07g11010.2	LOC_Os07g11010.2;LOC_Os07g11010.1	protein Kinase-associated protein phosphatase, putative, expressed	23.1			22
LOC_Os07g11060.1	LOC_Os07g11060.1;LOC_Os07g11060.2	expressed protein	57.9			57.2
LOC_Os07g11120.1	LOC_Os07g11120.1	hydrolase, NUDIX family, domain containing protein, expressed	26.2			25.7
LOC_Os07g11330.1	LOC_Os07g11330.1	RAL2 - Seed allergenic protein RA5/RA14/RA17 precursor, expressed	10.3			10.8
LOC_Os07g11380.1	LOC_Os07g11380.1	RAL4 - Seed allergenic protein RA5/RA14/RA17 precursor, expressed	9.07			9.93
LOC_Os07g11410.1	LOC_Os07g11410.1	RAL5 - Seed allergenic protein RA5/RA14/RA17 precursor, expressed	15.8			15.8
LOC_Os07g11510.1	LOC_Os07g11510.1	RAL6 - Seed allergenic protein RA5/RA14/RA17 precursor, expressed	23.7			24
LOC_Os07g11630.1	LOC_Os07g11630.1	LTPL163 - Protease inhibitor/seed storage/LTP family protein precursor, expressed	9.97			11
LOC_Os07g11650.1	LOC_Os07g11650.1	LTPL164 - Protease inhibitor/seed storage/LTP family protein precursor, expressed	10.5			11.9
LOC_Os07g12080.1	LOC_Os07g12080.1	LTPL169 - Protease inhibitor/seed storage/LTP family protein precursor, expressed	12.6			12
LOC_Os07g12110.1	LOC_Os07g12110.1	eukaryotic translation initiation factor 3 subunit E, putative, expressed	38.6			39
LOC_Os07g13270.2	LOC_Os07g13270.2;LOC_Os07g13270.1	SNF7 domain containing protein, putative, expressed	34.5			33.6
LOC_Os07g13280.1	LOC_Os07g13280.1;LOC_Os07g13280.2	RNA recognition motif containing protein, putative, expressed	23.9	28.1		23.5	28.1
LOC_Os07g13810.1	LOC_Os07g13810.1	cytokinin-N-glucosyltransferase 1, putative, expressed	24.3			24
LOC_Os07g14150.2	LOC_Os07g14150.2;LOC_Os07g14150.1;LOC_Os07g14150.4;LOC_Os07g14150.7;LOC_Os07g14150.3;LOC_Os07g14150.6;LOC_Os07g14150.5	cytidine deaminase, putative, expressed	32.6			30.7
LOC_Os07g14270.3	LOC_Os07g14270.3;LOC_Os07g14270.2;LOC_Os07g14270.1	calreticulin precursor protein, putative, expressed	64.9			64.2
LOC_Os07g14280.1	LOC_Os07g14280.1	WD domain, G-beta repeat domain containing protein, expressed	43.1			43.9
LOC_Os07g14350.1	LOC_Os07g14350.1;LOC_Os07g14350.2	methyltransferase, putative, expressed	54.3			54
LOC_Os07g14580.1	LOC_Os07g14580.1	mRNA-decapping enzyme, putative, expressed	34	39.8		31.3	38.3
LOC_Os07g14590.1	LOC_Os07g14590.1	hydrolase, putative, expressed	37.8	42.7		36.6	42
LOC_Os07g14610.1	LOC_Os07g14610.1	IAA-amino acid hydrolase ILR1-like 6 precursor, putative, expressed	35.3	41.3		38.7	43.8
LOC_Os07g14830.1	LOC_Os07g14830.1	WD domain, G-beta repeat domain containing protein, expressed	60.5			63
LOC_Os07g15670.3	LOC_Os07g15670.3;LOC_Os07g15670.2;LOC_Os07g15670.1	peroxiredoxin, putative, expressed	14.4			14.2
LOC_Os07g16040.1	LOC_Os07g16040.1	erythronate-4-phosphate dehydrogenase domain containing protein, expressed	27.7			24.8
LOC_Os07g17010.1	LOC_Os07g17010.1	chalcone synthase, putative, expressed	48.8			48.5
LOC_Os07g18120.1	LOC_Os07g18120.1;LOC_Os07g18154.2;LOC_Os07g18154.1	aldehyde oxidase, putative, expressed	24.2			24.2
LOC_Os07g20110.1	LOC_Os07g20110.1	expressed protein	13.2			12.9
LOC_Os07g20544.1	LOC_Os07g20544.1;LOC_Os07g20544.2;LOC_Os07g20544.3	aspartokinase, chloroplast precursor, putative, expressed	35.3			37
LOC_Os07g22350.1	LOC_Os07g22350.1	glucose-6-phosphate 1-dehydrogenase, chloroplast precursor, putative, expressed	32.3			31
LOC_Os07g22600.1	LOC_Os07g22600.1;LOC_Os07g22600.2	spermidine synthase, putative, expressed	36.2			36.4
LOC_Os07g22720.2	LOC_Os07g22720.2;LOC_Os07g22720.1	2-oxo acid dehydrogenases acyltransferase domain containing protein, expressed	41.6			40.3
LOC_Os07g23200.1	LOC_Os07g23200.1	F-actin-capping protein subunit alpha, putative, expressed	60			60
LOC_Os07g23520.2	LOC_Os07g23520.2;LOC_Os07g23520.1	expressed protein	32.8			34.1
LOC_Os07g23720.1	LOC_Os07g23720.1	B4-BTB4 - Bric-a-Brac, Tramtrack, Broad Complex BTB domain with B4 subfamily conserved sequence, expressed	27.7			28.2
LOC_Os07g23880.1	LOC_Os07g23880.1	glycosyl hydrolase, family 31, putative, expressed	31.1			30.7
LOC_Os07g25420.1	LOC_Os07g25420.1;LOC_Os07g25420.2	26S proteasome non-ATPase regulatory subunit 8, putative, expressed	45	54.3		44.1	54.4
LOC_Os07g25680.1	LOC_Os07g25680.1	protein kinase domain containing protein, expressed	20			17.3
LOC_Os07g26900.1	LOC_Os07g26900.1	alpha-galactosidase precursor, putative, expressed	8.99			8.94
LOC_Os07g27180.1	LOC_Os07g27180.1	tetratricopeptide repeat domain containing protein, expressed	36.6			37
LOC_Os07g27790.1	LOC_Os07g27790.1	glutamate--cysteine ligase, chloroplast precursor, putative, expressed	29.4			29.6
LOC_Os07g28260.6	LOC_Os07g28260.6;LOC_Os07g28260.1;LOC_Os07g28260.5;LOC_Os07g28260.4	expressed protein	12.2			12.1
LOC_Os07g28430.1	LOC_Os07g28430.1	growth regulating factor protein, putative, expressed	41.9			40.9
LOC_Os07g28480.1	LOC_Os07g28480.1	glutathione S-transferase, putative, expressed	36.6			36.4
LOC_Os07g28940.1	LOC_Os07g28940.1	ATGRIP/GRIP, putative, expressed	45.3			44.9
LOC_Os07g29760.1	LOC_Os07g29760.1	cysteine proteinase A494 precursor, putative, expressed	21.1			19.6
LOC_Os07g30020.1	LOC_Os07g30020.1	anthranilate phosphoribosyltransferase, putative, expressed	16			14.4
LOC_Os07g30170.1	LOC_Os07g30170.1	nitrilase, putative, expressed	32.6	39.2		30.4	37.7
LOC_Os07g30840.2	LOC_Os07g30840.2;LOC_Os07g30840.1;LOC_Os07g30840.4;LOC_Os07g30840.3	proteasome subunit, putative, expressed	65			63.9
LOC_Os07g30970.1	LOC_Os07g30970.1;LOC_Os07g30970.2	nucleoside diphosphate kinase, putative, expressed	15.4			14.4
LOC_Os07g31270.1	LOC_Os07g31270.1	cupin 2, conserved barrel domain protein, putative, expressed	41	45.1		39.9	44.6
LOC_Os07g31370.1	LOC_Os07g31370.1	ras-related protein, putative, expressed	25.3			24.4
LOC_Os07g31540.1	LOC_Os07g31540.1	ubiquitin family protein, putative, expressed	22.3			20
LOC_Os07g31720.1	LOC_Os07g31720.1	GTPase activating protein, putative, expressed	5.43			8.51
LOC_Os07g32010.1	LOC_Os07g32010.1	UDP-glucoronosyl and UDP-glucosyl transferase domain containing protein, expressed	41.6			41.2
LOC_Os07g32380.1	LOC_Os07g32380.1	protein phosphatase 2C, putative, expressed	13	20		12.2	22
LOC_Os07g32460.1	LOC_Os07g32460.1	src homology-3 domain protein 3, putative, expressed	45.2			43.9
LOC_Os07g32570.2	LOC_Os07g32570.2;LOC_Os07g32570.1	OsAPRL1 adenosine 5'-phosphosulfate reductase-like OsAPRL1, expressed	23.1			24.2
LOC_Os07g32800.2	LOC_Os07g32800.2;LOC_Os07g32800.1	autophagy-related protein, putative, expressed	27			26.1
LOC_Os07g33220.1	LOC_Os07g33220.1	BNR/Asp-box repeat family protein, putative, expressed	28.9			30.7
LOC_Os07g33240.1	LOC_Os07g33240.1	endoribonuclease, putative, expressed	18.4			17.9
LOC_Os07g33330.1	LOC_Os07g33330.1	RNA recognition motif containing protein, putative, expressed	23.4			24.1
LOC_Os07g34589.3	LOC_Os07g34589.3;LOC_Os07g34589.2;LOC_Os07g34589.4	translation initiation factor SUI1, putative, expressed	25			25
LOC_Os07g34620.1	LOC_Os07g34620.1	expressed protein	26			25
LOC_Os07g35580.1	LOC_Os07g35580.1	TKL_IRAK_DUF26-lc.20 - DUF26 kinases have homology to DUF26 containing loci, expressed	11			11.8
LOC_Os07g36080.3	LOC_Os07g36080.3;LOC_Os07g36080.1;LOC_Os07g36080.2	oxygen evolving enhancer protein 3 domain containing protein, expressed	24.2			24.1
LOC_Os07g36190.1	LOC_Os07g36190.1	hydrolase, NUDIX family, domain containing protein, expressed	28.7			28.8
LOC_Os07g36200.1	LOC_Os07g36200.1	eukaryotic translation initiation factor-related, putative, expressed	19.3			19.5
LOC_Os07g36410.1	LOC_Os07g36410.1	expressed protein	26.2	30.3		25.8	29.9
LOC_Os07g36420.1	LOC_Os07g36420.1	proteasome inhibitor-related, putative, expressed	19.3			19.1
LOC_Os07g36470.1	LOC_Os07g36470.1	vacuolar ATP synthase subunit H, putative, expressed	37.5	41.5		34	40.7
LOC_Os07g36600.3	LOC_Os07g36600.3;LOC_Os07g36600.2;LOC_Os07g36600.1	universal stress protein domain containing protein, putative, expressed	47.1			47
LOC_Os07g36940.2	LOC_Os07g36940.2;LOC_Os07g36940.1	eukaryotic translation initiation factor 4G, putative, expressed	25.6	30.8	42.3	25.1	31	41.5
LOC_Os07g37040.1	LOC_Os07g37040.1	PB1 domain containing protein, expressed	36.2			36.2
LOC_Os07g37156.1	LOC_Os07g37156.1	expressed protein	15			14.9
LOC_Os07g37220.1	LOC_Os07g37220.1;LOC_Os07g37230.1	inositol-1-monophosphatase, putative, expressed	20			18
LOC_Os07g37640.1	LOC_Os07g37640.1	IKI3 family protein, expressed	18			18
LOC_Os07g37690.1	LOC_Os07g37690.1	UDP-glucoronosyl and UDP-glucosyl transferase domain containing protein, expressed	30.3			30.8
LOC_Os07g37750.1	LOC_Os07g37750.1	ATMIN7, putative, expressed	47.8			47.6
LOC_Os07g38260.1	LOC_Os07g38260.1	insulin-degrading enzyme, putative, expressed	35.5			36.1
LOC_Os07g38270.1	LOC_Os07g38270.1	insulin-degrading enzyme, putative, expressed	31			30.8
LOC_Os07g38290.1	LOC_Os07g38290.1	plastocyanin-like domain containing protein, putative, expressed	13.1			11.8
LOC_Os07g38300.5	LOC_Os07g38300.5;LOC_Os07g38300.2;LOC_Os07g38300.1	ribosome recycling factor, putative, expressed	9.94			10
LOC_Os07g38390.1	LOC_Os07g38390.1	chalcone isomerase, putative, expressed	8.75			8.53
LOC_Os07g38430.1	LOC_Os07g38430.1	WD domain, G-beta repeat domain containing protein, expressed	17.1			17
LOC_Os07g38560.1	LOC_Os07g38560.1	adenylyl-sulfate kinase, putative, expressed	20.7	38		18.9	37.1
LOC_Os07g38580.1	LOC_Os07g38580.1	zinc finger family protein, putative, expressed	36			36.1
LOC_Os07g38620.1	LOC_Os07g38620.1	pyridoxamine 5'-phosphate oxidase family protein, putative, expressed	26.7			26.5
LOC_Os07g38760.1	LOC_Os07g38760.1	HEAT repeat family protein, putative, expressed	23.2	65		20.2	64
LOC_Os07g38970.1	LOC_Os07g38970.1	succinyl-CoA ligase subunit alpha-2, mitochondrial precursor, putative, expressed	20			19.9
LOC_Os07g39020.1	LOC_Os07g39020.1	OsSub53 - Putative Subtilisin homologue, expressed	34.6			35.7
LOC_Os07g39070.1	LOC_Os07g39070.1	5-formyltetrahydrofolate cyclo-ligase, putative, expressed	20.2			20.1
LOC_Os07g39270.2	LOC_Os07g39270.2;LOC_Os07g39270.1	polyprenyl synthetase, putative, expressed	38.1			37.9
LOC_Os07g39300.2	LOC_Os07g39300.2;LOC_Os07g39300.1	expressed protein	44.7			44
LOC_Os07g39620.2	LOC_Os07g39620.2;LOC_Os07g39620.1	C2 domain containing protein, putative, expressed	41			40.6
LOC_Os07g39630.1	LOC_Os07g39630.1	calcium-binding protein, putative, expressed	15.3			15.4
LOC_Os07g39740.1	LOC_Os07g39740.1	GDSL-like lipase/acylhydrolase, putative, expressed	10.2			8.96
LOC_Os07g39780.2	LOC_Os07g39780.2;LOC_Os07g39780.1;LOC_Os07g39780.3	SUMO-activating enzyme subunit 2, putative, expressed	48.9	52.9		49.2	53.2
LOC_Os07g39800.1	LOC_Os07g39800.1	transcription repressor HOTR, putative, expressed	25.2			25
LOC_Os07g39870.3	LOC_Os07g39870.3;LOC_Os07g39870.2;LOC_Os07g39870.1	eukaryotic peptide chain release factor subunit 1-1, putative, expressed	61.6			61.4
LOC_Os07g40290.1	LOC_Os07g40290.1	OsGH3.8 - Probable indole-3-acetic acid-amido synthetase, expressed	21.9			21.5
LOC_Os07g40320.1	LOC_Os07g40320.1	vesicle transport protein GOT1B, putative, expressed	28.1			28
LOC_Os07g40580.1	LOC_Os07g40580.1	eukaryotic translation initiation factor 5A, putative, expressed	35.1			35.1
LOC_Os07g40930.1	LOC_Os07g40930.1	WD repeat-containing protein 12, putative, expressed	25.3			25.2
LOC_Os07g41090.1	LOC_Os07g41090.1;LOC_Os07g41090.3	histone deacetylase, putative, expressed	29.9	57.2		30.5	55.1
LOC_Os07g41280.3	LOC_Os07g41280.3;LOC_Os07g41280.2;LOC_Os07g41280.1	6-phosphogluconolactonase, putative, expressed	49.8			49.8
LOC_Os07g41290.1	LOC_Os07g41290.1	DEFL13 - Defensin and Defensin-like DEFL family, expressed	15.9			15.9
LOC_Os07g41360.1	LOC_Os07g41360.1	alpha-1,4-glucan-protein synthase, putative, expressed	19.5			20.1
LOC_Os07g41750.1	LOC_Os07g41750.1;LOC_Os07g41750.2	40S ribosomal protein S3-1, putative, expressed	17			17.6
LOC_Os07g41810.4	LOC_Os07g41810.4;LOC_Os07g41810.3;LOC_Os07g41810.2;LOC_Os07g41810.1	stress responsive A/B Barrel domain containing protein, expressed	12.8			12.1
LOC_Os07g41820.1	LOC_Os07g41820.1	stress responsive A/B Barrel domain containing protein, expressed	13.2			12.6
LOC_Os07g42180.1	LOC_Os07g42180.1	exportin 1, putative, expressed	42.6			42.9
LOC_Os07g42300.1	LOC_Os07g42300.1	elongation factor protein, putative, expressed	65.7	69.7		65.2	69.3
LOC_Os07g42420.1	LOC_Os07g42420.1	3-oxoacyl-synthase, putative, expressed	20.4	25.2		20.1	24.7
LOC_Os07g42440.3	LOC_Os07g42440.3;LOC_Os07g42440.2;LOC_Os07g42440.1;LOC_Os07g42440.4	hydroxyacid oxidase 1, putative, expressed	12.6			12.7
LOC_Os07g42450.1	LOC_Os07g42450.1	ribosomal protein S2, putative, expressed	40.1	44.9		39.5	44.6
LOC_Os07g42490.2	LOC_Os07g42490.2;LOC_Os07g42490.1	sucrose synthase, putative, expressed	29.7			29.5
LOC_Os07g42600.1	LOC_Os07g42600.1	aminotransferase, classes I and II, domain containing protein, expressed	48.2			47.8
LOC_Os07g42632.3	LOC_Os07g42632.3;LOC_Os07g42632.2;LOC_Os07g42632.1	folic acid synthesis protein, putative, expressed	19.6	24.2		19.3	23.4
LOC_Os07g42810.2	LOC_Os07g42810.2;LOC_Os07g42810.1	adaptor complexes medium subunit family domain containing protein, expressed	54.7			54.3
LOC_Os07g42890.1	LOC_Os07g42890.1;LOC_Os07g42890.2	GRAM domain containing protein, expressed	11.2			9.97
LOC_Os07g42924.1	LOC_Os07g42924.1;LOC_Os07g42924.2	dehydrogenase, putative, expressed	35.8			36
LOC_Os07g42940.1	LOC_Os07g42940.1;LOC_Os07g42940.4;LOC_Os07g42940.3;LOC_Os07g42940.2;LOC_Os07g42940.9;LOC_Os07g42940.6;LOC_Os07g42940.5	CAMK_CAMK_like.7 - CAMK includes calcium/calmodulin depedent protein kinases, expressed	44.5			46
LOC_Os07g42960.1	LOC_Os07g42960.1;LOC_Os07g42960.2	phospho-2-dehydro-3-deoxyheptonate aldolase, chloroplast precursor, putative, expressed	14.4			14.2
LOC_Os07g43020.1	LOC_Os07g43020.1	TRM112, putative, expressed	25			21.5
LOC_Os07g43040.1	LOC_Os07g43040.1	heavy metal-associated domain containing protein, expressed	23.2			23.7
LOC_Os07g43160.1	LOC_Os07g43160.1	uncharacterized glycosyl hydrolase Rv2006/MT2062, putative, expressed	16			15.9
LOC_Os07g43290.1	LOC_Os07g43290.1;LOC_Os07g43290.2	LTPL56 - Protease inhibitor/seed storage/LTP family protein precursor, expressed	10.7			12.9
LOC_Os07g43390.1	LOC_Os07g43390.1	4-alpha-glucanotransferase, chloroplast precursor, putative, expressed	36.6	43.6	48.9	36.4	40.6	46.9
LOC_Os07g43470.1	LOC_Os07g43470.1	GTP-binding protein, putative, expressed	22	57.3		22	56.4
LOC_Os07g43810.1	LOC_Os07g43810.1	RNA recognition motif containing protein, putative, expressed	53.6	60.3		53	59.6
LOC_Os07g43900.1	LOC_Os07g43900.1	protein kinase domain containing protein, expressed	17.1			16.8
LOC_Os07g44060.1	LOC_Os07g44060.1	haloacid dehalogenase-like hydrolase family protein, putative, expressed	40.2			40
LOC_Os07g44070.1	LOC_Os07g44070.1;LOC_Os07g44070.2	pectinacetylesterase domain containing protein, expressed	18			17.8
LOC_Os07g44410.1	LOC_Os07g44410.1	WD40-like Beta Propeller Repeat family protein, expressed	30.1			30.1
LOC_Os07g44430.1	LOC_Os07g44430.1	peroxiredoxin, putative, expressed	16.9			14.4
LOC_Os07g44610.2	LOC_Os07g44610.2;LOC_Os07g44610.1;LOC_Os09g23280.1;LOC_Os07g44610.4;LOC_Os07g44610.3	pyrrolidone-carboxylate peptidase, putative, expressed	10.4	25		10.3	24.9
LOC_Os07g44620.2	LOC_Os07g44620.2;LOC_Os07g44620.1	eukaryotic translation initiation factor 6, putative, expressed	48.3			48.1
LOC_Os07g44630.2	LOC_Os07g44630.2;LOC_Os07g44630.1	thymidylate kinase, putative, expressed	24.1			24
LOC_Os07g44660.1	LOC_Os07g44660.1	FGGY family of carbohydrate kinases, putative, expressed	20.2			20.1
LOC_Os07g44740.1	LOC_Os07g44740.1	chaperonin, putative, expressed	19.4			16.4
LOC_Os07g44744.1	LOC_Os07g44744.1	expressed protein	42.6			42.5
LOC_Os07g44790.1	LOC_Os07g44790.1;LOC_Os03g28400.1	transport protein particle component, Bet3, domain containing protein, expressed	45.2	53.1		45.4	53.1
LOC_Os07g44970.1	LOC_Os07g44970.1	XPA-binding protein 2, putative, expressed	53.9			53.6
LOC_Os07g45280.1	LOC_Os07g45280.1	Mo25, putative, expressed	27			27.7
LOC_Os07g46280.1	LOC_Os07g46280.1;LOC_Os07g46280.2	Os7bglu26 - beta-mannosidase/glucosidase/exoglucanase, expressed	22.4			21.9
LOC_Os07g46370.1	LOC_Os07g46370.1	WD domain, G-beta repeat domain containing protein, expressed	14.7			14.7
LOC_Os07g46410.1	LOC_Os07g46410.1	bifunctional thioredoxin reductase/thioredoxin, putative, expressed	45.3			44.8
LOC_Os07g46460.1	LOC_Os07g46460.1	ferredoxin-dependent glutamate synthase, chloroplast precursor, putative, expressed	30			30.1
LOC_Os07g46500.2	LOC_Os07g46500.2;LOC_Os07g46500.1	ankyrin repeat domain containing protein, putative, expressed	45			45
LOC_Os07g46630.1	LOC_Os07g46630.1	AMP deaminase, putative, expressed	30.1			30.1
LOC_Os07g46660.1	LOC_Os07g46660.1;LOC_Os07g46660.2	ubiquitin carboxyl-terminal hydrolase domain containing protein, expressed	18			19.1
LOC_Os07g46710.3	LOC_Os07g46710.3;LOC_Os07g46710.2;LOC_Os07g46710.1	expressed protein	26.6			26.1
LOC_Os07g46750.1	LOC_Os07g46750.1	elongation factor protein, putative, expressed	69.6			68.6
LOC_Os07g46790.1	LOC_Os07g46790.1	4-alpha-glucanotransferase, putative, expressed	22	31.5		21.1	30.3
LOC_Os07g46990.2	LOC_Os07g46990.2;LOC_Os07g46990.1	copper/zinc superoxide dismutase, putative, expressed	10.8			7.68
LOC_Os07g47290.1	LOC_Os07g47290.1;LOC_Os07g47290.3	xylose isomerase, putative, expressed	29.9	34.1		30.5	36.7
LOC_Os07g47500.3	LOC_Os07g47500.3;LOC_Os07g47500.2;LOC_Os07g47500.1;LOC_Os07g47500.4	histone-arginine methyltransferase CARM1, putative, expressed	43.3			44.4
LOC_Os07g47510.1	LOC_Os07g47510.1	stress-related protein, putative, expressed	29			29
LOC_Os07g48160.1	LOC_Os07g48160.1	alpha-galactosidase precursor, putative, expressed	7.75	15.2		9.28	16
LOC_Os07g48430.4	LOC_Os07g48430.4;LOC_Os07g48430.3;LOC_Os07g48430.2;LOC_Os07g48430.1	nucleoside-triphosphatase, putative, expressed	26			27
LOC_Os07g48460.1	LOC_Os07g48460.1	stress responsive protein, putative, expressed	10.2			9.88
LOC_Os07g48640.2	LOC_Os07g48640.2;LOC_Os07g48640.1	short-chain dehydrogenase/reductase, putative, expressed	21.3			20.2
LOC_Os07g48840.3	LOC_Os07g48840.3;LOC_Os07g48840.2;LOC_Os07g48840.1	Ser/Thr protein phosphatase family protein, putative, expressed	17.8			17.4
LOC_Os07g48960.1	LOC_Os07g48960.1	OsLonP3 - Putative Lon protease homologue, expressed	24			24.7
LOC_Os07g49110.1	LOC_Os07g49110.1	D-alanine--D-alanine ligase family, putative, expressed	30.6			30.7
LOC_Os07g49120.1	LOC_Os07g49120.1	sex determination protein tasselseed-2, putative, expressed	30.6	39	43.2	30.6	38.3	43.4
LOC_Os07g49150.1	LOC_Os07g49150.1	26S protease regulatory subunit 4, putative, expressed	55.3			55.7
LOC_Os07g49230.2	LOC_Os07g49230.2;LOC_Os07g49230.1;LOC_Os07g49230.3	ubiquitin-activating enzyme, putative, expressed	38.4			38.1
LOC_Os07g49260.1	LOC_Os07g49260.1	importin subunit beta, putative, expressed	39.8			39.6
LOC_Os07g49390.1	LOC_Os07g49390.1	P-protein, putative, expressed	17.8			17.1
LOC_Os07g49400.2	LOC_Os07g49400.2;LOC_Os07g49400.1;LOC_Os07g49400.3;LOC_Os07g49400.4	OsAPx2 - Cytosolic Ascorbate Peroxidase encoding gene 4,5,6,8, expressed	31.4			30.9
LOC_Os07g49520.1	LOC_Os07g49520.1	2-oxoglutarate dehydrogenase E1 component, mitochondrial precursor, putative, expressed	36.2			36.1
LOC_Os08g01380.1	LOC_Os08g01380.1;LOC_Os08g01380.2	2Fe-2S iron-sulfur cluster binding domain containing protein, expressed	63.8			63.8
LOC_Os08g01770.2	LOC_Os08g01770.2;LOC_Os08g01770.1	adenylate kinase, putative, expressed	31.9			31.3
LOC_Os08g01900.1	LOC_Os08g01900.1	armadillo/beta-catenin repeat family protein, putative, expressed	40.2			42
LOC_Os08g01930.1	LOC_Os08g01930.1	KH domain-containing protein, putative, expressed	34.1			33.6
LOC_Os08g02120.1	LOC_Os08g02120.1	kinase, pfkB family, putative, expressed	27.4			28
LOC_Os08g02330.1	LOC_Os08g02330.1	RNA recognition motif containing protein, putative, expressed	27.2			28
LOC_Os08g02410.1	LOC_Os08g02410.1	40S ribosomal protein S13, putative, expressed	21.6			19
LOC_Os08g02420.1	LOC_Os08g02420.1	OsCML7 - Calmodulin-related calcium sensor protein, expressed	28.7			28.2
LOC_Os08g02550.1	LOC_Os08g02550.1	proteasome subunit, putative, expressed	65.1			65
LOC_Os08g02690.1	LOC_Os08g02690.1	MA3 domain containing protein, expressed	55.7			55
LOC_Os08g02860.1	LOC_Os08g02860.1	transposon protein, putative, unclassified, expressed	36.9			37
LOC_Os08g03290.1	LOC_Os08g03290.1;LOC_Os08g03290.2	glyceraldehyde-3-phosphate dehydrogenase, putative, expressed	17			16.9
LOC_Os08g03390.1	LOC_Os08g03390.1;LOC_Os08g03390.2	pre-mRNA-splicing factor SLU7, putative, expressed	53.9			50
LOC_Os08g03520.1	LOC_Os08g03520.1	retrotransposon protein, putative, Ty1-copia subclass, expressed	25.2			24.8
LOC_Os08g03840.1	LOC_Os08g03840.1;LOC_Os08g03840.2;LOC_Os08g03790.1	expressed protein	27			24
LOC_Os08g04180.1	LOC_Os08g04180.1	tryptophan synthase beta chain 1, putative, expressed	43.1			43
LOC_Os08g04280.2	LOC_Os08g04280.2;LOC_Os08g04280.1	actin, putative, expressed	37.7			37.4
LOC_Os08g04440.2	LOC_Os08g04440.2;LOC_Os08g04440.1	RNA recognition motif containing protein, putative, expressed	17.3			17.1
LOC_Os08g04460.1	LOC_Os08g04460.1;LOC_Os08g04460.2	NADPH-dependent FMN reductase domain containing protein, expressed	25.6			25.5
LOC_Os08g04640.1	LOC_Os08g04640.1	expressed protein	15.4			12.7
LOC_Os08g04690.1	LOC_Os08g04690.1	expressed protein	16.9	26		17.1	26
LOC_Os08g04710.1	LOC_Os08g04710.1	expressed protein	31.9			30.6
LOC_Os08g04740.1	LOC_Os08g04740.1	expressed protein	18			16.1
LOC_Os08g05280.1	LOC_Os08g05280.1	oxidoreductase family, NAD-binding Rossmann fold containing protein, expressed	26			26.1
LOC_Os08g05480.1	LOC_Os08g05480.1	OsFBX261 - F-box domain containing protein, expressed	36.1			37.3
LOC_Os08g05490.1	LOC_Os08g05490.1	tRNA synthetase, putative, expressed	23.2			22.9
LOC_Os08g05570.4	LOC_Os08g05570.4;LOC_Os08g05570.3	monodehydroascorbate reductase, putative, expressed	24.7			24.6
LOC_Os08g05820.1	LOC_Os08g05820.1	monocopper oxidase, putative, expressed	10.7			11.2
LOC_Os08g05830.1	LOC_Os08g05830.1;LOC_Os08g05830.3;LOC_Os08g05830.2	transaldolase, putative, expressed	40.6			40.5
LOC_Os08g05840.1	LOC_Os08g05840.1	DNA topoisomerase 1, putative, expressed	12.6			12.4
LOC_Os08g06100.1	LOC_Os08g06100.1	O-methyltransferase, putative, expressed	33.3			33.6
LOC_Os08g06480.1	LOC_Os08g06480.1	lissencephaly type-1-like homology motif, putative, expressed	10.1	15.7		10.8	16.1
LOC_Os08g06550.1	LOC_Os08g06550.1	acyl CoA binding protein, putative, expressed	7.51			7.66
LOC_Os08g07400.1	LOC_Os08g07400.1	cullin, putative, expressed	27.4			27.8
LOC_Os08g07730.1	LOC_Os08g07730.1	transferase family protein, putative, expressed	26.7			26
LOC_Os08g07830.1	LOC_Os08g07830.1;LOC_Os08g07830.2	DUF292 domain containing protein, expressed	30.9			30.5
LOC_Os08g08040.1	LOC_Os08g08040.1	LSM domain containing protein, expressed	40.2			40.1
LOC_Os08g08060.1	LOC_Os08g08060.1	vacuolar protein sorting-associated protein 18, putative, expressed	44			43.2
LOC_Os08g08960.1	LOC_Os08g08960.1	Cupin domain containing protein, expressed	12	30		11.2	29.3
LOC_Os08g09100.1	LOC_Os08g09100.1	RNA recognition motif containing protein, putative, expressed	22			24
LOC_Os08g09200.1	LOC_Os08g09200.1	aconitate hydratase protein, putative, expressed	20.8			20.3
LOC_Os08g09210.2	LOC_Os08g09210.2;LOC_Os08g09210.1	phosphoribosylamine--glycine ligase, putative, expressed	39.8	45		38.9	44.4
LOC_Os08g09240.3	LOC_Os08g09240.3;LOC_Os08g09240.2;LOC_Os08g09240.1	autophagy-related protein, putative, expressed	24.8			24.1
LOC_Os08g09250.2	LOC_Os08g09250.2;LOC_Os08g09250.1;LOC_Os08g09250.3	glyoxalase family protein, putative, expressed	7.47			9.37
LOC_Os08g09940.1	LOC_Os08g09940.1	GTP-binding protein, putative, expressed	19.8			19.8
LOC_Os08g10480.1	LOC_Os08g10480.1	heavy metal-associated domain containing protein, expressed	8.17			8.13
LOC_Os08g10510.1	LOC_Os08g10510.1;LOC_Os08g10510.2	aminotransferase, putative, expressed	27.1			26.2
LOC_Os08g10570.2	LOC_Os08g10570.2;LOC_Os08g10570.1	bifunctional purine biosynthesis protein purH, putative, expressed	26.7			26
LOC_Os08g10600.1	LOC_Os08g10600.1;LOC_Os08g10600.2;LOC_Os08g10600.3	UTP--glucose-1-phosphate uridylyltransferase, putative, expressed	18.1			18
LOC_Os08g10608.1	LOC_Os08g10608.1;LOC_Os04g42380.1	ribosomal protein S17, putative, expressed	21			19
LOC_Os08g10760.1	LOC_Os08g10760.1	expressed protein	7			7
LOC_Os08g12820.1	LOC_Os08g12820.1;LOC_Os08g12820.2	proteasome/cyclosome repeat containing protein, expressed	54.5			54.3
LOC_Os08g12840.1	LOC_Os08g12840.1	FabA-like domain containing protein, expressed	29.8			29.9
LOC_Os08g13690.1	LOC_Os08g13690.1	60S ribosomal protein L7, putative, expressed	63.9			63.7
LOC_Os08g13920.1	LOC_Os08g13920.1	glycosyl hydrolases family 16, putative, expressed	49.4			49
LOC_Os08g13930.2	LOC_Os08g13930.2;LOC_Os08g13930.1;LOC_Os01g62840.1	mannose-1-phosphate guanyltransferase, putative, expressed	14.2			14
LOC_Os08g14230.1	LOC_Os08g14230.1	villin, putative, expressed	23.6	27.9		24	28.1
LOC_Os08g14330.1	LOC_Os08g14330.1;LOC_Os08g14330.2	aldose 1-epimerase, putative, expressed	13.3	18.3		12.9	18.4
LOC_Os08g14580.1	LOC_Os08g14580.1	haloacid dehalogenase-like hydrolase domain-containing protein 1A, putative, expressed	25.8			25.5
LOC_Os08g15030.1	LOC_Os08g15030.1	aspartate carbamoyltransferase, putative, expressed	32.5			33
LOC_Os08g15080.1	LOC_Os08g15080.1	proline rich protein 3, putative, expressed	14.3			14.2
LOC_Os08g15170.1	LOC_Os08g15170.1	ATP synthase epsilon chain, mitochondrial, putative, expressed	18			20.2
LOC_Os08g15204.1	LOC_Os08g15204.1;LOC_Os08g15204.2	thioredoxin domain-containing protein 9, putative, expressed	53.6			53
LOC_Os08g15500.1	LOC_Os08g15500.1	expressed protein	46			45.6
LOC_Os08g16570.1	LOC_Os08g16570.1;LOC_Os08g16570.3	expressed protein	16.3			16.2
LOC_Os08g17160.1	LOC_Os08g17160.1	plastocyanin-like domain containing protein, putative, expressed	11.4			11.6
LOC_Os08g17400.1	LOC_Os08g17400.1	WRKY89, expressed	33.2	37.3		33.6	37.8
LOC_Os08g18110.1	LOC_Os08g18110.1;LOC_Os08g18110.2	alpha-soluble NSF attachment protein, putative, expressed	44.8			44.5
LOC_Os08g19420.1	LOC_Os08g19420.1	O-methyltransferase, putative, expressed	39.3			39.2
LOC_Os08g19850.1	LOC_Os08g19850.1	threonyl-tRNA synthetase, mitochondrial precursor, putative, expressed	21.6			21.5
LOC_Os08g20270.1	LOC_Os08g20270.1;LOC_Os08g20270.2	MEMO1, putative, expressed	24.5			24.3
LOC_Os08g20400.1	LOC_Os08g20400.1	adenylate cyclase family protein, expressed	24			24
LOC_Os08g20660.1	LOC_Os08g20660.1;LOC_Os08g20660.2	sucrose-phosphate synthase, putative, expressed	49.7	53.8		49	54.2
LOC_Os08g21660.1	LOC_Os08g21660.1;LOC_Os08g21660.2	WD domain, G-beta repeat domain containing protein, expressed	44.3	66.5		44	65.8
LOC_Os08g22149.1	LOC_Os08g22149.1	CBS domain containing membrane protein, putative, expressed	30.1			28.5
LOC_Os08g22190.1	LOC_Os08g22190.1	expressed protein	17			18.8
LOC_Os08g22354.2	LOC_Os08g22354.2;LOC_Os08g22354.1	polyadenylate-binding protein, putative, expressed	22.6			21.9
LOC_Os08g22864.2	LOC_Os08g22864.2;LOC_Os08g22864.1	sec8 exocyst complex component specific domain containing protein, expressed	27.4			30.6
LOC_Os08g23110.1	LOC_Os08g23110.1	tRNA synthetase, putative, expressed	25.9			24.3
LOC_Os08g23150.1	LOC_Os08g23150.1	indole-3-glycerol phosphate synthase, chloroplast precursor, putative, expressed	29			29
LOC_Os08g23180.1	LOC_Os08g23180.1	fasciclin-like arabinogalactan protein 8 precursor, putative, expressed	33.7			35.1
LOC_Os08g23360.1	LOC_Os08g23360.1	signal recognition particle 68 kDa protein, putative, expressed	29.2			29
LOC_Os08g23710.1	LOC_Os08g23710.1;LOC_Os09g32976.1;LOC_Os09g32976.2	ribosomal protein L7Ae, putative, expressed	40			36
LOC_Os08g23730.1	LOC_Os08g23730.1	class I glutamine amidotransferase, putative, expressed	24			24
LOC_Os08g23810.2	LOC_Os08g23810.2;LOC_Os08g23810.1	enoyl-acyl-carrier-protein reductase NADH, chloroplast precursor, expressed	21.9			20.9
LOC_Os08g23870.1	LOC_Os08g23870.1	late embryogenesis abundant group 1, putative, expressed	11.7			12
LOC_Os08g25060.1	LOC_Os08g25060.1	BSD domain-containing protein, putative, expressed	47.6			47.6
LOC_Os08g25070.1	LOC_Os08g25070.1	PME/invertase inhibitor, putative, expressed	23.3			23.9
LOC_Os08g25090.2	LOC_Os08g25090.2;LOC_Os08g25090.1	co-chaperone GrpE protein, putative, expressed	45.5	53.4		43	52.9
LOC_Os08g25140.1	LOC_Os08g25140.1	ethanol tolerance protein GEKO1, putative, expressed	20.4			20.2
LOC_Os08g25390.1	LOC_Os08g25390.1;LOC_Os08g25390.2	bifunctional aspartokinase/homoserine dehydrogenase, chloroplast precursor, putative, expressed	29.5			29.8
LOC_Os08g25720.1	LOC_Os08g25720.1	pyrophosphate--fructose 6-phosphate 1-phosphotransferase subunit alpha, putative, expressed	20			19.3
LOC_Os08g25734.2	LOC_Os08g25734.2	glucose-1-phosphate adenylyltransferase large subunit, chloroplast precursor, putative, expressed	33.2	42.6		33.6	40.5
LOC_Os08g27070.1	LOC_Os08g27070.1	co-chaperone protein SBA1, putative, expressed	63.8			62.9
LOC_Os08g27824.1	LOC_Os08g27824.1	NOL1/NOP2/sun family protein, putative, expressed	29.9			30
LOC_Os08g27840.1	LOC_Os08g27840.1;LOC_Os08g27840.2	phosphoenolpyruvate carboxylase, putative, expressed	44			44.5
LOC_Os08g27850.1	LOC_Os08g27850.1;LOC_Os08g27850.2	endothelial differentiation-related factor 1, putative, expressed	28.6			28.5
LOC_Os08g27870.1	LOC_Os08g27870.1	EARLY flowering protein, putative, expressed	36.1			36.6
LOC_Os08g28670.1	LOC_Os08g28670.1	pathogenesis-related Bet v I family protein, putative, expressed	22			21.7
LOC_Os08g28680.1	LOC_Os08g28680.1	ubiquitin-conjugating enzyme, putative, expressed	19.2	23.9		19.3	24
LOC_Os08g28840.1	LOC_Os08g28840.1	hydrolase, NUDIX family, domain containing protein, expressed	18.9			18.9
LOC_Os08g29160.1	LOC_Os08g29160.1	5-AMP-activated protein kinase beta-1 subunit-related, putative, expressed	36.5			36.3
LOC_Os08g29600.1	LOC_Os08g29600.1	seed maturation protein PM41, putative, expressed	18.3			18.3
LOC_Os08g29730.1	LOC_Os08g29730.1	intracellular protein transport protein USO1-related, putative, expressed	27.9			28.1
LOC_Os08g30480.1	LOC_Os08g30480.1	clathrin adaptor complex small chain domain containing protein, expressed	54.4			54.5
LOC_Os08g30810.1	LOC_Os08g30810.1	puromycin-sensitive aminopeptidase, putative, expressed	34.3			36.1
LOC_Os08g31970.2	LOC_Os08g31970.2;LOC_Os08g31970.1	NHL repeat-containing protein, putative, expressed	3.08	8.85		3.31	8.72
LOC_Os08g32160.1	LOC_Os08g32160.1	oxidoreductase, 2OG-FeII oxygenase domain containing protein, putative, expressed	26.6			28.2
LOC_Os08g32870.1	LOC_Os08g32870.1	aldehyde dehydrogenase, putative, expressed	38.2			37.9
LOC_Os08g32980.1	LOC_Os08g32980.1;LOC_Os08g32980.2	expressed protein	16			13.6
LOC_Os08g33340.2	LOC_Os08g33340.2;LOC_Os08g33340.1	RAD23 DNA repair protein, putative, expressed	55.9			55.1
LOC_Os08g33370.2	LOC_Os08g33370.2;LOC_Os08g33370.1	14-3-3 protein, putative, expressed	53			49.3
LOC_Os08g33390.1	LOC_Os08g33390.1	Regulator of chromosome condensation domain containing protein, expressed	40			39.9
LOC_Os08g33440.1	LOC_Os08g33440.1	2-oxo acid dehydrogenases acyltransferase domain containing protein, expressed	46.7	56.9		46.7	54.8
LOC_Os08g33650.2	LOC_Os08g33650.2;LOC_Os08g33650.1	SET domain-containing protein, putative, expressed	48.2			47.9
LOC_Os08g33720.1	LOC_Os08g33720.1	lactate/malate dehydrogenase, putative, expressed	20.7	36.6		20.1	36.5
LOC_Os08g34070.2	LOC_Os08g34070.2;LOC_Os08g34070.1	DCN1, putative, expressed	28.5			28.6
LOC_Os08g34190.1	LOC_Os08g34190.1	stromal cell-derived factor 2-like protein precursor, putative, expressed	26.9			30
LOC_Os08g34210.1	LOC_Os08g34210.1;LOC_Os08g34210.2	aldehyde dehydrogenase, putative, expressed	19.3			19.4
LOC_Os08g34280.1	LOC_Os08g34280.1	cinnamoyl-CoA reductase, putative, expressed	25.9			25.7
LOC_Os08g34480.1	LOC_Os08g34480.1	splicing factor 3B subunit 5, putative, expressed	49.2	59.8		49.2	58.9
LOC_Os08g34580.1	LOC_Os08g34580.1;LOC_Os08g34580.2	trehalose-6-phosphate synthase, putative, expressed	41.9			44.7
LOC_Os08g34720.1	LOC_Os08g34720.1	D-3-phosphoglycerate dehydrogenase, chloroplast precursor, putative, expressed	31			30.8
LOC_Os08g34970.1	LOC_Os08g34970.1	conserved oligomeric Golgi complex component 3, putative, expressed	41.2			37.4
LOC_Os08g35480.1	LOC_Os08g35480.1	cupin superfamily protein, putative, expressed	27.9			28.9
LOC_Os08g35740.1	LOC_Os08g35740.1;LOC_Os08g35740.2	12-oxophytodienoate reductase, putative, expressed	17.9			17.9
LOC_Os08g35860.1	LOC_Os08g35860.1	cytokinin dehydrogenase precursor, putative, expressed	23.2			22
LOC_Os08g36150.1	LOC_Os08g36150.1;LOC_Os08g36150.2	activator of 90 kDa heat shock protein ATPase homolog, putative, expressed	35			34
LOC_Os08g36320.2	LOC_Os08g36320.2	decarboxylase, putative, expressed	37.8			37.3
LOC_Os08g36774.1	LOC_Os08g36774.1	zinc finger family protein, putative, expressed	53.1			53.1
LOC_Os08g36900.1	LOC_Os08g36900.1;LOC_Os08g36900.2	alpha-amylase precursor, putative, expressed	48.4			48.4
LOC_Os08g36994.1	LOC_Os08g36994.1;LOC_Os08g36994.2	protein transport protein, putative, expressed	43.9			43.8
LOC_Os08g37050.1	LOC_Os08g37050.1	gibberellin receptor GID1L2, putative, expressed	35			33.8
LOC_Os08g37060.1	LOC_Os08g37060.1	gibberellin receptor GID1L2, putative, expressed	31.2			30.6
LOC_Os08g37140.1	LOC_Os08g37140.1	phosphoglycerate mutase, putative, expressed	24.4			24.2
LOC_Os08g37310.2	LOC_Os08g37310.2;LOC_Os08g37310.1	uncharacterized protein, YigZ family, putative, expressed	19.3			19.4
LOC_Os08g37456.2	LOC_Os08g37456.2;LOC_Os08g37456.1	flavonol synthase/flavanone 3-hydroxylase, putative, expressed	22.3			22
LOC_Os08g37480.2	LOC_Os08g37480.2;LOC_Os08g37480.1;LOC_Os01g04110.1	mediator of RNA polymerase II transcription subunit 22, putative, expressed	28			31
LOC_Os08g37490.1	LOC_Os08g37490.1	14-3-3 protein, putative, expressed	51.2			49.8
LOC_Os08g37605.2	LOC_Os08g37605.2;LOC_Os08g37605.1	riboflavin biosynthesis protein ribAB, chloroplast precursor, putative, expressed	45			44.7
LOC_Os08g37790.1	LOC_Os08g37790.1	phospho-2-dehydro-3-deoxyheptonate aldolase, chloroplast precursor, putative, expressed	18.1			19.1
LOC_Os08g38086.3	LOC_Os08g38086.3;LOC_Os08g38086.4	heat shock protein, putative, expressed	48.4	52.4		47.6	53
LOC_Os08g38270.1	LOC_Os08g38270.1	fasciclin domain containing protein, expressed	22.8	32.7		20.7	29.8
LOC_Os08g38570.1	LOC_Os08g38570.1	WD domain, G-beta repeat domain containing protein, expressed	29.5			29.5
LOC_Os08g38900.1	LOC_Os08g38900.1;LOC_Os08g38900.3	caffeoyl-CoA O-methyltransferase, putative, expressed	27.1			28.1
LOC_Os08g38910.2	LOC_Os08g38910.2;LOC_Os08g38910.1;LOC_Os08g38910.4;LOC_Os08g38910.3	caffeoyl-CoA O-methyltransferase, putative, expressed	42.9	48.7		42.6	50.6
LOC_Os08g39070.1	LOC_Os08g39070.1	COP9 signalosome complex subunit 6a, putative, expressed	64.3			64.1
LOC_Os08g39140.1	LOC_Os08g39140.1;LOC_Os08g39140.2;LOC_Os08g39140.3;LOC_Os08g39140.4	heat shock protein, putative, expressed	56.3			55.8
LOC_Os08g39160.1	LOC_Os08g39160.1	formyl transferase, putative, expressed	31.1			30.9
LOC_Os08g39270.1	LOC_Os08g39270.1	fasciclin domain containing protein, expressed	11.8	18.2		12	19.6
LOC_Os08g39350.1	LOC_Os08g39350.1	glycerophosphoryl diester phosphodiesterase family protein, putative, expressed	23.3			24
LOC_Os08g39420.2	LOC_Os08g39420.2;LOC_Os08g39420.1	uncharacterized protein yeiN, putative, expressed	18.3			17.8
LOC_Os08g39440.2	LOC_Os08g39440.2;LOC_Os08g39440.1	RNA recognition motif containing protein, putative, expressed	31.4	55.8		31	55.9
LOC_Os08g39550.1	LOC_Os08g39550.1	polygalacturonase inhibitor 2 precursor, putative, expressed	18.7			19
LOC_Os08g39960.1	LOC_Os08g39960.1;LOC_Os08g39960.2	3-oxoacyl-reductase, chloroplast precursor, putative, expressed	26.9			27
LOC_Os08g40110.2	LOC_Os08g40110.2;LOC_Os08g40110.1	peptidase, putative, expressed	23.3			23.9
LOC_Os08g40140.2	LOC_Os08g40140.2;LOC_Os08g40140.1	geranylgeranyl transferase type-2 subunit beta, putative, expressed	44.8			44.4
LOC_Os08g40160.1	LOC_Os08g40160.1	thylakoid lumen protein, chloroplast precursor, putative, expressed	23			22
LOC_Os08g40250.1	LOC_Os08g40250.1	expressed protein	54.1	68.9		51	69.4
LOC_Os08g40450.1	LOC_Os08g40450.1	uvrB/uvrC motif family protein, expressed	57.8	64.4		56.8	60.8
LOC_Os08g40570.1	LOC_Os08g40570.1	pyridoxamine 5'-phosphate oxidase family protein, putative, expressed	11.3			11.5
LOC_Os08g40580.3	LOC_Os08g40580.3;LOC_Os08g40580.2;LOC_Os08g40580.1;LOC_Os08g40580.4	methyltransferase domain containing protein, expressed	27.1			24.5
LOC_Os08g40830.3	LOC_Os08g40830.3;LOC_Os08g40830.2;LOC_Os08g40830.1	pumilio domain-containing protein PPD1, putative, expressed	19			19
LOC_Os08g40880.1	LOC_Os08g40880.1	RNA recognition motif containing protein, putative, expressed	12.4			12.3
LOC_Os08g40890.1	LOC_Os08g40890.1	spermidine synthase-related, putative, expressed	33			31.2
LOC_Os08g40930.1	LOC_Os08g40930.1	Alpha amylase, catalytic domain containing protein, expressed	27.8	37.7		26	36.5
LOC_Os08g41110.1	LOC_Os08g41110.1	chaperone protein dnaJ 10, putative, expressed	43.8			43.1
LOC_Os08g41390.2	LOC_Os08g41390.2;LOC_Os08g41390.1	peptidyl-prolyl isomerase, putative, expressed	37.7			37.5
LOC_Os08g41400.1	LOC_Os08g41400.1	expressed protein	48.2			46
LOC_Os08g41730.1	LOC_Os08g41730.1	peptidase, T1 family, putative, expressed	55.9			55.1
LOC_Os08g41810.1	LOC_Os08g41810.1	ribosomal protein L22, putative, expressed	23.4	43		26	44.1
LOC_Os08g41830.1	LOC_Os08g41830.1	sulfite oxidase, putative, expressed	14.8			14.3
LOC_Os08g41880.1	LOC_Os08g41880.1	nucleotide pyrophosphatase/phosphodiesterase, putative, expressed	27.3	33.7		27.9	35.5
LOC_Os08g41990.1	LOC_Os08g41990.1	aminotransferase, putative, expressed	19	24.6		19	24.5
LOC_Os08g42000.1	LOC_Os08g42000.1	nuclear transport factor, putative, expressed	18.1			18
LOC_Os08g42050.1	LOC_Os08g42050.1	emp24/gp25L/p24 family protein, putative, expressed	37.9			36.1
LOC_Os08g42410.2	LOC_Os08g42410.2;LOC_Os08g42410.1	transketolase, putative, expressed	36.6			36.3
LOC_Os08g42540.1	LOC_Os08g42540.1;LOC_Os08g42540.2	ubiquitin thioesterase otubain-like, putative, expressed	55.3	60.1		54.6	59.5
LOC_Os08g42560.1	LOC_Os08g42560.1	tRNA synthetase class II core domain containing protein, expressed	25.3	36.1		25.1	36.2
LOC_Os08g42590.3	LOC_Os08g42590.3;LOC_Os08g42590.1	mtN19, putative, expressed	31.5			31
LOC_Os08g42890.1	LOC_Os08g42890.1	pectinesterase inhibitor domain containing protein, expressed	29.9			30.1
LOC_Os08g42950.1	LOC_Os08g42950.1	haloacid dehalogenase-like hydrolase family protein, putative, expressed	19			19
LOC_Os08g42980.1	LOC_Os08g42980.1	la domain containing protein, expressed	38.6			37.9
LOC_Os08g43040.2	LOC_Os08g43040.2;LOC_Os08g43040.1	transferase family protein, putative, expressed	36.4			36.5
LOC_Os08g43060.3	LOC_Os08g43060.3;LOC_Os08g43060.2;LOC_Os08g43060.1	expressed protein	17			16.1
LOC_Os08g43090.1	LOC_Os08g43090.1	bZIP family transcription factor, putative, expressed	33			31.7
LOC_Os08g43170.1	LOC_Os08g43170.1	hydroxymethylglutaryl-CoA synthase, putative, expressed	32.3			32.7
LOC_Os08g43190.2	LOC_Os08g43190.2;LOC_Os08g43190.1	dehydrogenase, putative, expressed	27			27.1
LOC_Os08g43300.1	LOC_Os08g43300.1	UBX domain-containing protein, putative, expressed	59			58.2
LOC_Os08g43360.3	LOC_Os08g43360.3;LOC_Os08g43360.2;LOC_Os08g43360.1	RNA recognition motif containing protein, putative, expressed	15.9			16.3
LOC_Os08g43370.1	LOC_Os08g43370.1	6-phosphogluconolactonase, putative, expressed	22.7			22
LOC_Os08g43430.1	LOC_Os08g43430.1	CXE carboxylesterase, putative, expressed	22.1			22
LOC_Os08g43480.1	LOC_Os08g43480.1;LOC_Os08g43480.2	zinc finger, C3HC4 type family protein, expressed	31			31
LOC_Os08g43540.1	LOC_Os08g43540.1	peptidase, T1 family, putative, expressed	55.6			55
LOC_Os08g43560.1	LOC_Os08g43560.1;LOC_Os08g43560.2;LOC_Os08g43560.3	OsAPx4 - Peroxisomal Ascorbate Peroxidase encoding gene 5,8,9, expressed	11.1			11.4
LOC_Os08g43580.2	LOC_Os08g43580.2;LOC_Os08g43580.1	acyl carrier protein, putative, expressed	41			38
LOC_Os08g43640.1	LOC_Os08g43640.1;LOC_Os08g43640.3;LOC_Os08g43640.2	26S proteasome non-ATPase regulatory subunit 3, putative, expressed	21	54.2		18.3	53.2
LOC_Os08g44010.5	LOC_Os08g44010.5;LOC_Os08g44010.4;LOC_Os08g44010.3;LOC_Os08g44010.2;LOC_Os08g44010.1	WD domain, G-beta repeat domain containing protein, expressed	35.7			36.5
LOC_Os08g44210.1	LOC_Os08g44210.1	dihydroneopterin aldolase, putative, expressed	31.4			30.8
LOC_Os08g44270.1	LOC_Os08g44270.1	vignain precursor, putative, expressed	38			37.8
LOC_Os08g44280.2	LOC_Os08g44280.2;LOC_Os08g44280.1	protein-L-isoaspartate O-methyltransferase, putative, expressed	10.2			10.3
LOC_Os08g44320.1	LOC_Os08g44320.1	low molecular weight protein-tyrosine-phosphatase slr0328, putative, expressed	13.8	18.4		12.5	18.4
LOC_Os08g44330.2	LOC_Os08g44330.2;LOC_Os08g44330.1	peptidylprolyl isomerase domain and WD repeat-containing protein 1, putative, expressed	22.1			21.8
LOC_Os08g44340.1	LOC_Os08g44340.1	monodehydroascorbate reductase, putative, expressed	24.6			24.3
LOC_Os08g44350.1	LOC_Os08g44350.1	histidine-containing phosphotransfer protein, putative, expressed	20.8			20.5
LOC_Os08g44370.1	LOC_Os08g44370.1	inosine-uridine preferring nucleoside hydrolase family protein, putative, expressed	26.2			26
LOC_Os08g44460.3	LOC_Os08g44460.3	expressed protein	18.1			18.1
LOC_Os08g44480.1	LOC_Os08g44480.1;LOC_Os08g44480.3	40S ribosomal protein S25, putative, expressed	60.7			60.9
LOC_Os08g44530.1	LOC_Os08g44530.1	dihydroxy-acid dehydratase, putative, expressed	21.6			21.4
LOC_Os08g44770.1	LOC_Os08g44770.1;LOC_Os08g44770.2	copper/zinc superoxide dismutase, putative, expressed	18.9			18.8
LOC_Os08g44810.1	LOC_Os08g44810.1	lactate/malate dehydrogenase, putative, expressed	27.1			26.9
LOC_Os08g44840.1	LOC_Os08g44840.1	transferase family protein, putative, expressed	19.7			19.7
LOC_Os08g44850.1	LOC_Os08g44850.1	C2 domain containing protein, putative, expressed	60.1			60
LOC_Os08g44860.1	LOC_Os08g44860.1	aminopeptidase, putative, expressed	21.2			21.2
LOC_Os08g44860.8	LOC_Os08g44860.8;LOC_Os08g44860.7;LOC_Os08g44860.6;LOC_Os08g44860.5;LOC_Os08g44860.4;LOC_Os08g44860.3;LOC_Os08g44860.2	aminopeptidase, putative, expressed	21.3			21.2
LOC_Os08g45080.1	LOC_Os08g45080.1	expressed protein	11.3			10
LOC_Os08g45140.1	LOC_Os08g45140.1	OsGrx_S12 - glutaredoxin subgroup I, expressed	19.4			19.3
LOC_Os08g45160.1	LOC_Os08g45160.1	TENA/THI-4 family protein, putative, expressed	28.9			29
LOC_Os08g45180.1	LOC_Os08g45180.1;LOC_Os08g45180.3;LOC_Os08g45180.2	kinase, pfkB family, putative, expressed	37.1			35.8
LOC_Os09g02284.1	LOC_Os09g02284.1	DNA-directed RNA polymerase subunit, putative, expressed	43.8			43.6
LOC_Os09g02700.1	LOC_Os09g02700.1	polyadenylate-binding protein, putative, expressed	21.4			21.2
LOC_Os09g03210.1	LOC_Os09g03210.1	expressed protein	36.4			36.3
LOC_Os09g03610.3	LOC_Os09g03610.3;LOC_Os09g03610.2;LOC_Os09g03610.1;LOC_Os09g03610.4	flowering time control protein FCA, putative, expressed	22.6			21.9
LOC_Os09g04110.2	LOC_Os09g04110.2;LOC_Os09g04110.1	coatomer alpha subunit, putative, expressed	31.1			31
LOC_Os09g04160.1	LOC_Os09g04160.1;LOC_Os09g04160.2	expressed protein	19.3			20
LOC_Os09g04710.2	LOC_Os09g04710.2;LOC_Os09g04710.1	GDSL-like lipase/acylhydrolase, putative, expressed	38.2			37.7
LOC_Os09g04730.1	LOC_Os09g04730.1	dehydrogenase/reductase SDR family member 2, putative, expressed	37.4			37.5
LOC_Os09g04790.1	LOC_Os09g04790.1	PAP fibrillin family domain containing protein, expressed	35.3	49.6		33.8	49.5
LOC_Os09g06230.1	LOC_Os09g06230.1	serine/threonine-protein kinase 16, putative, expressed	21.1			20.7
LOC_Os09g07020.1	LOC_Os09g07020.1;LOC_Os09g07020.2	oxidoreductase, putative, expressed	24.3			24
LOC_Os09g07294.1	LOC_Os09g07294.1	purity of essence, putative, expressed	25.8	66.2		24.3	65
LOC_Os09g07300.1	LOC_Os09g07300.1	BIG, putative, expressed	42.9			41.3
LOC_Os09g07460.1	LOC_Os09g07460.1	kelch repeat protein, putative, expressed	29.1			29.2
LOC_Os09g07510.1	LOC_Os09g07510.1;LOC_Os09g07510.2;LOC_Os09g07510.3	HEAT repeat family protein, putative, expressed	55.4	60		54.3	60.3
LOC_Os09g07570.1	LOC_Os09g07570.1	ferredoxin-thioredoxin reductase catalytic chain, chloroplast precursor, putative, expressed	26.3			26
LOC_Os09g07820.1	LOC_Os09g07820.1;LOC_Os09g07820.2;LOC_Os09g07820.3	exosome complex exonuclease, putative, expressed	49.4			49.4
LOC_Os09g07830.1	LOC_Os09g07830.1;LOC_Os09g07830.2;LOC_Os09g07830.3	acetyl-CoA acetyltransferase, cytosolic, putative, expressed	23.3			23.7
LOC_Os09g08072.1	LOC_Os09g08072.1	glycosyl hydrolases, putative, expressed	14			13.6
LOC_Os09g08420.1	LOC_Os09g08420.1	AGC_PVPK_like_kin82y.15 - ACG kinases include homologs to PKA, PKG and PKC, expressed	20.2			19
LOC_Os09g08660.1	LOC_Os09g08660.1	4-nitrophenylphosphatase, putative, expressed	29.1			28.5
LOC_Os09g08910.1	LOC_Os09g08910.1	ATP synthase, putative, expressed	19.2			18.2
LOC_Os09g09470.1	LOC_Os09g09470.1	WD domain, G-beta repeat domain containing protein, expressed	21.2			21
LOC_Os09g09480.3	LOC_Os09g09480.3;LOC_Os09g09480.2;LOC_Os09g09480.1	SNF7 domain containing protein, putative, expressed	39.7			39.6
LOC_Os09g09790.1	LOC_Os09g09790.1	Fe-S metabolism associated domain containing protein, expressed	33.8			33.8
LOC_Os09g10600.1	LOC_Os09g10600.1	enoyl-acyl-carrier-protein reductase NADH, chloroplast precursor, expressed	19			19.3
LOC_Os09g10620.1	LOC_Os09g10620.1	seed maturation protein LEA 4, putative, expressed	14.6			14.1
LOC_Os09g10760.1	LOC_Os09g10760.1	RNA recognition motif containing protein, putative, expressed	30.3			30
LOC_Os09g10820.1	LOC_Os09g10820.1	oxidoreductase domain protein, putative, expressed	14.2			14
LOC_Os09g10960.1	LOC_Os09g10960.1	SWP, putative, expressed	28.2			27
LOC_Os09g11230.1	LOC_Os09g11230.1	Ser/Thr protein phosphatase family protein, putative, expressed	60			58.5
LOC_Os09g11790.1	LOC_Os09g11790.1	DEFL14 - Defensin and Defensin-like DEFL family, expressed	12.6			13.2
LOC_Os09g12290.1	LOC_Os09g12290.1	bifunctional aspartokinase/homoserine dehydrogenase, chloroplast precursor, putative, expressed	25			24
LOC_Os09g12570.1	LOC_Os09g12570.1	ubiquitin-conjugating enzyme, putative, expressed	12.6			12.4
LOC_Os09g12660.2	LOC_Os09g12660.2;LOC_Os09g12660.1	glucose-1-phosphate adenylyltransferase large subunit, chloroplast precursor, putative, expressed	41.3			40.9
LOC_Os09g14540.1	LOC_Os09g14540.1	protein phosphatase 2C, putative, expressed	19.2			19.3
LOC_Os09g14670.1	LOC_Os09g14670.1	phosphoenolpyruvate carboxylase, putative, expressed	41.5			40.3
LOC_Os09g15320.2	LOC_Os09g15320.2;LOC_Os09g15320.1	ubiquitin-conjugating enzyme, putative, expressed	17.7	25		17.4	24.4
LOC_Os09g15340.1	LOC_Os09g15340.1	hydrolase, NUDIX family, domain containing protein, expressed	34.3			33.8
LOC_Os09g15420.1	LOC_Os09g15420.1	NAD dependent epimerase/dehydratase family protein, putative, expressed	16.9			17.2
LOC_Os09g15480.1	LOC_Os09g15480.1;LOC_Os09g15480.2	Ser/Thr-rich protein T10 in DGCR region, putative, expressed	28.5			28.1
LOC_Os09g15820.1	LOC_Os09g15820.1;LOC_Os09g15820.2	aldose 1-epimerase, putative, expressed	18.6			18.6
LOC_Os09g16910.3	LOC_Os09g16910.3;LOC_Os09g16910.2;LOC_Os09g16910.1	cysteine desulfurase 1, mitochondrial precursor, putative, expressed	34.6			33.8
LOC_Os09g17760.1	LOC_Os09g17760.1	expressed protein	29			28.9
LOC_Os09g17870.1	LOC_Os09g17870.1;LOC_Os02g56980.1	cytidylyltransferase domain containing protein, expressed	23.7			24
LOC_Os09g19560.1	LOC_Os09g19560.1	methyltransferase, putative, expressed	47.1			46.7
LOC_Os09g19750.2	LOC_Os09g19750.2;LOC_Os09g19750.1	expressed protein	11.1			11.8
LOC_Os09g19790.1	LOC_Os09g19790.1	puromycin-sensitive aminopeptidase, putative, expressed	37.5			37.3
LOC_Os09g19910.1	LOC_Os09g19910.1	expressed protein	17.3			16.7
LOC_Os09g19940.1	LOC_Os09g19940.1;LOC_Os09g19940.2	cwfJ-like family protein, putative, expressed	27			26.9
LOC_Os09g20010.2	LOC_Os09g20010.2;LOC_Os09g20010.1	SNF1-related protein kinase regulatory subunit beta-2, putative, expressed	31.3			31
LOC_Os09g20640.2	LOC_Os09g20640.2;LOC_Os09g20640.1;LOC_Os09g20640.3	serine/threonine-protein kinase 16, putative, expressed	18			17.6
LOC_Os09g20820.1	LOC_Os09g20820.1	enolase, putative, expressed	23.3			23.1
LOC_Os09g20830.5	LOC_Os09g20830.5	heat shock factor-binding protein 1, putative, expressed	43.9			44
LOC_Os09g20860.1	LOC_Os09g20860.1	calmodulin-binding protein, putative, expressed	21.3			20.2
LOC_Os09g21110.1	LOC_Os09g21110.1	leucyl-tRNA synthetase, cytoplasmic, putative, expressed	20.8			20.3
LOC_Os09g21230.1	LOC_Os09g21230.1;LOC_Os09g21230.2;LOC_Os09g21230.4;LOC_Os09g21230.3	AMP-binding enzyme, putative, expressed	24.7			24.5
LOC_Os09g21780.1	LOC_Os09g21780.1;LOC_Os09g21780.2	expressed protein	41.5			43
LOC_Os09g23070.2	LOC_Os09g23070.2;LOC_Os09g23070.1	malonyl-CoA decarboxylase, mitochondrial precursor, putative, expressed	35.7			34.1
LOC_Os09g23160.1	LOC_Os09g23160.1;LOC_Os09g23160.2	annexin, putative, expressed	50			49.6
LOC_Os09g23370.2	LOC_Os09g23370.2;LOC_Os09g23370.1	proline-rich protein 6, putative, expressed	11.6			14
LOC_Os09g23650.1	LOC_Os09g23650.1	FAM10 family protein, putative, expressed	28			28
LOC_Os09g23690.1	LOC_Os09g23690.1	UBX domain containing protein, expressed	28.9			29.1
LOC_Os09g23730.1	LOC_Os09g23730.1	HMG-Y-related protein A, putative, expressed	39.2			39.5
LOC_Os09g24200.2	LOC_Os09g24200.2;LOC_Os09g24200.1	RAD23 DNA repair protein, putative, expressed	63.7			62
LOC_Os09g24230.1	LOC_Os09g24230.1	haloacid dehalogenase-like hydrolase family protein, putative, expressed	22.3			22
LOC_Os09g24250.1	LOC_Os09g24250.1	ubiquitin carboxyl-terminal hydrolase domain containing protein, expressed	53.2	58.6		53	58
LOC_Os09g24540.1	LOC_Os09g24540.1	peptidyl-prolyl cis-trans isomerase, putative, expressed	35.6			36
LOC_Os09g24690.1	LOC_Os09g24690.1;LOC_Os08g33920.1;LOC_Os08g06040.1	60S ribosomal protein L34, putative, expressed	12.3	17.4		12	18.1
LOC_Os09g25040.1	LOC_Os09g25040.1;LOC_Os03g58330.1;LOC_Os06g09370.3;LOC_Os02g55250.1;LOC_Os06g09370.2;LOC_Os06g09370.1;LOC_Os02g35660.1	joka8, putative, expressed	17.6			17.2
LOC_Os09g25310.1	LOC_Os09g25310.1	26S proteasome non-ATPase regulatory subunit 9, putative, expressed	27.8			28.1
LOC_Os09g25460.1	LOC_Os09g25460.1	transferase family protein, putative, expressed	30.5			30.6
LOC_Os09g25890.2	LOC_Os09g25890.2;LOC_Os09g25890.1	trehalose-6-phosphate synthase, putative, expressed	31			30.1
LOC_Os09g26700.1	LOC_Os09g26700.1;LOC_Os09g26700.2	choline/ethanolamine kinase, putative, expressed	44.1	48.7		44	48.3
LOC_Os09g26730.1	LOC_Os09g26730.1	chaperonin, putative, expressed	32			30.8
LOC_Os09g26880.1	LOC_Os09g26880.1;LOC_Os09g26880.4;LOC_Os09g26880.3	aldehyde dehydrogenase, putative, expressed	7.78	23	51.4	11.4	21.8	55
LOC_Os09g27370.2	LOC_Os09g27370.2;LOC_Os09g27370.1	Spc97 / Spc98 family protein, putative, expressed	41			39.9
LOC_Os09g27420.1	LOC_Os09g27420.1;LOC_Os09g27420.2	formate--tetrahydrofolate ligase, putative, expressed	21.8			21.8
LOC_Os09g27830.1	LOC_Os09g27830.1;LOC_Os09g27830.3;LOC_Os09g27830.2	OsPDIL2-3 protein disulfide isomerase PDIL2-3, expressed	52.1			50.1
LOC_Os09g27990.1	LOC_Os09g27990.1	annexin, putative, expressed	48.2			48.1
LOC_Os09g28050.1	LOC_Os09g28050.1;LOC_Os09g28050.3;LOC_Os09g28050.2	asparate aminotransferase, putative, expressed	19.2			19.4
LOC_Os09g28720.1	LOC_Os09g28720.1	alpha/beta hydrolase fold, putative, expressed	42.1			41
LOC_Os09g28730.1	LOC_Os09g28730.1	gibberellin receptor GID1L2, putative, expressed	30.9			30.9
LOC_Os09g28750.1	LOC_Os09g28750.1	gibberellin receptor GID1L2, putative, expressed	36.1			36.1
LOC_Os09g28910.4	LOC_Os09g28910.4;LOC_Os09g28910.3;LOC_Os09g28910.2;LOC_Os09g28910.1;LOC_Os09g28910.5	carbonic anhydrase, chloroplast precursor, putative, expressed	22.7			22
LOC_Os09g29070.1	LOC_Os09g29070.1	glucose-6-phosphate isomerase, putative, expressed	41.6			42.4
LOC_Os09g29190.1	LOC_Os09g29190.1;LOC_Os09g29190.2	phosphoribosylaminoimidazole-succinocarboxamide synthase, chloroplast precursor, putative, expressed	29.2			29.2
LOC_Os09g29200.1	LOC_Os09g29200.1	glutathione S-transferase, putative, expressed	27.2			27.4
LOC_Os09g29490.1	LOC_Os09g29490.1	peroxidase precursor, putative, expressed	19.1			19.3
LOC_Os09g29630.1	LOC_Os09g29630.1	NOL1/NOP2/sun family protein, putative, expressed	43.3			43.2
LOC_Os09g29840.1	LOC_Os09g29840.1;LOC_Os09g29840.2	heat shock protein, putative, expressed	48.8	53.3		48.2	53.6
LOC_Os09g30310.1	LOC_Os09g30310.1;LOC_Os08g38780.1	core histone H2A/H2B/H3/H4, putative, expressed	37.7			37.3
LOC_Os09g30360.1	LOC_Os09g30360.1	caffeoyl-CoA O-methyltransferase, putative, expressed	24.2			24.3
LOC_Os09g30412.1	LOC_Os09g30412.1	heat shock protein, putative, expressed	56.9			55.9
LOC_Os09g30418.1	LOC_Os09g30418.1	heat shock protein, putative, expressed	56.4			55.8
LOC_Os09g31080.1	LOC_Os09g31080.1;LOC_Os09g31080.3	induced stolen tip protein TUB8, putative, expressed	49			48.6
LOC_Os09g31180.1	LOC_Os09g31180.1;LOC_Os02g01332.1;LOC_Os09g31180.2	ribosomal protein L6, putative, expressed	18.1	44		18.2	42.9
LOC_Os09g31270.1	LOC_Os09g31270.1	polygalacturonase, putative, expressed	11.3			11.4
LOC_Os09g31310.1	LOC_Os09g31310.1	acetyltransferase, GNAT family, putative, expressed	17.1			16.4
LOC_Os09g31490.1	LOC_Os09g31490.1	reductase, putative, expressed	26.7	33.2		26	35
LOC_Os09g32210.1	LOC_Os09g32210.1	pumilio-family RNA binding repeat containing protein, expressed	53.6			55
LOC_Os09g32290.2	LOC_Os09g32290.2	FAD dependent oxidoreductase domain containing protein, expressed	33.9			33.6
LOC_Os09g32526.1	LOC_Os09g32526.1	peptidyl-prolyl cis-trans isomerase, FKBP-type, putative, expressed	41.9			41.1
LOC_Os09g32550.2	LOC_Os09g32550.2;LOC_Os09g32550.1	glucan endo-1,3-beta-glucosidase precursor, putative, expressed	37			35.8
LOC_Os09g32650.1	LOC_Os09g32650.1	leucyl-tRNA synthetase, cytoplasmic, putative, expressed	23.4			20
LOC_Os09g32760.1	LOC_Os09g32760.1;LOC_Os09g32760.2	acyl-ACP thioesterase, putative, expressed	25.4			25.1
LOC_Os09g32800.1	LOC_Os09g32800.1	peptidase, T1 family, putative, expressed	55.7			55.1
LOC_Os09g32810.2	LOC_Os09g32810.2	ribulose-phosphate 3-epimerase, putative, expressed	17			16.8
LOC_Os09g32820.1	LOC_Os09g32820.1	uridine/cytidine kinase-like 1, putative, expressed	35.1	41.7		37	43
LOC_Os09g33480.1	LOC_Os09g33480.1	DAG protein, chloroplast precursor, putative, expressed	19.6			20
LOC_Os09g33500.2	LOC_Os09g33500.2;LOC_Os09g33500.1	transketolase, putative, expressed	36			35.6
LOC_Os09g33510.2	LOC_Os09g33510.2;LOC_Os09g33510.1	hydroxyproline-rich glycoprotein family protein, putative, expressed	13.2	17.4	25	13	17	24.6
LOC_Os09g33680.1	LOC_Os09g33680.1;LOC_Os09g33680.2	Os9bglu31 - beta-glucosidase, dhurrinase, similar to G. max hydroxyisourate hydrolase, expressed	37.1	41.1		37	41.1
LOC_Os09g33780.1	LOC_Os09g33780.1	expressed protein	40.3			40
LOC_Os09g33810.2	LOC_Os09g33810.2;LOC_Os09g33810.1;LOC_Os09g33810.5;LOC_Os09g33810.3	ankyrin repeat domain containing protein, putative, expressed	61.3			59.6
LOC_Os09g33876.1	LOC_Os09g33876.1	expressed protein	27			25
LOC_Os09g33900.2	LOC_Os09g33900.2;LOC_Os09g33900.1	FAD dependent oxidoreductase domain containing protein, expressed	27.1			26.3
LOC_Os09g33930.3	LOC_Os09g33930.3;LOC_Os09g33930.2;LOC_Os09g33930.1;LOC_Os09g33930.5;LOC_Os09g33930.4	farnesyltransferase/geranylgeranyltransferase type-1 subunitalpha, putative, expressed	63.5			62.5
LOC_Os09g33986.2	LOC_Os09g33986.2;LOC_Os09g33986.1	peptidase, T1 family, putative, expressed	55.5			55
LOC_Os09g34040.1	LOC_Os09g34040.1	TBC domain containing protein, expressed	30.1			31
LOC_Os09g34070.2	LOC_Os09g34070.2;LOC_Os09g34070.1	RNA recognition motif containing protein, expressed	18			16.6
LOC_Os09g34100.1	LOC_Os09g34100.1	metallo-beta-lactamase family protein, putative, expressed	14.7			13.8
LOC_Os09g34190.1	LOC_Os09g34190.1	acyl-coenzyme A thioesterase 10, mitochondrial precursor, putative, expressed	33			34
LOC_Os09g34230.1	LOC_Os09g34230.1	UDP-glucoronosyl/UDP-glucosyl transferase, putative, expressed	22.1			22
LOC_Os09g34300.1	LOC_Os09g34300.1	Inositol 1, 3, 4-trisphosphate 5/6-kinase, putative, expressed	34.6			33.6
LOC_Os09g34920.1	LOC_Os09g34920.1	glycosyl hydrolase family 29, putative, expressed	22.2			21.9
LOC_Os09g34960.1	LOC_Os09g34960.1	hydroxymethylglutaryl-CoA synthase, putative, expressed	25.5			24.4
LOC_Os09g34970.1	LOC_Os09g34970.1	arsenical pump-driving ATPase, putative, expressed	61.2			64
LOC_Os09g35710.1	LOC_Os09g35710.1;LOC_Os09g35710.3;LOC_Os09g35710.2	UBX domain-containing protein, putative, expressed	59.1			57.8
LOC_Os09g35800.1	LOC_Os09g35800.1	UDP-glucose 4-epimerase, putative, expressed	14.9			13.9
LOC_Os09g35970.1	LOC_Os09g35970.1	6-phosphogluconolactonase, putative, expressed	12.1			12.1
LOC_Os09g36020.1	LOC_Os09g36020.1	EAP30/Vps36 family domain containing protein, expressed	24			24
LOC_Os09g36270.1	LOC_Os09g36270.1;LOC_Os09g36270.2	pantothenate kinase, putative, expressed	28.6			28.7
LOC_Os09g36450.1	LOC_Os09g36450.1;LOC_Os09g36450.2	triosephosphate isomerase, chloroplast precursor, putative, expressed	24.1			24
LOC_Os09g36480.2	LOC_Os09g36480.2;LOC_Os09g36480.1	XAP5 family protein, putative, expressed	24.2			27
LOC_Os09g36710.1	LOC_Os09g36710.1	peptidase, T1 family, putative, expressed	55.5			55.1
LOC_Os09g36800.1	LOC_Os09g36800.1	3-dehydroquinate synthase, putative, expressed	29.4	33.9	42.6	29.9	37	41.1
LOC_Os09g36830.1	LOC_Os09g36830.1	Skp1 family, dimerisation domain containing protein, expressed	34.6	43.1		37.1	44.5
LOC_Os09g36860.1	LOC_Os09g36860.1	acyl carrier protein, putative, expressed	34.8			36.1
LOC_Os09g37000.1	LOC_Os09g37000.1;LOC_Os09g37000.2	26S proteasome non-ATPase regulatory subunit 3, putative, expressed	17.5			15
LOC_Os09g37006.2	LOC_Os09g37006.2;LOC_Os09g37006.1	protein of unknown function domain containing protein, expressed	36.1			38
LOC_Os09g37020.3	LOC_Os09g37020.3;LOC_Os09g37020.1	expressed protein	11.9			11.8
LOC_Os09g37230.1	LOC_Os09g37230.1;LOC_Os09g37230.2	protein kinase family protein, putative, expressed	40.9			39.8
LOC_Os09g37280.2	LOC_Os09g37280.2;LOC_Os09g37280.1	peroxisomal multifunctional enzyme type 2, putative, expressed	16.8			16.8
LOC_Os09g38030.1	LOC_Os09g38030.1;LOC_Os09g38030.2	UTP--glucose-1-phosphate uridylyltransferase, putative, expressed	20.3			20
LOC_Os09g38040.1	LOC_Os09g38040.1;LOC_Os09g38040.2	hydrolase, NUDIX family protein, expressed	29			28.6
LOC_Os09g38060.2	LOC_Os09g38060.2;LOC_Os09g38060.1	nicotinate-nucleotide pyrophosphorylase, putative, expressed	24.7			24.4
LOC_Os09g38080.1	LOC_Os09g38080.1	retrotransposon protein, putative, unclassified, expressed	19.9			20
LOC_Os09g38759.1	LOC_Os09g38759.1	dihydroneopterin aldolase, putative, expressed	32.4			30.7
LOC_Os09g38772.1	LOC_Os09g38772.1	MOSC domain-containing protein, mitochondrial precursor, putative, expressed	20			20
LOC_Os09g39180.1	LOC_Os09g39180.1	RNA recognition motif containing protein, putative, expressed	42			45.1
LOC_Os09g39230.1	LOC_Os09g39230.1;LOC_Os09g39260.1	prephenate dehydratase domain containing protein, expressed	28.2			28.9
LOC_Os09g39350.1	LOC_Os09g39350.1	expressed protein	26.6			26.6
LOC_Os09g39380.1	LOC_Os09g39380.1	monodehydroascorbate reductase, putative, expressed	19.2			19.1
LOC_Os09g39390.1	LOC_Os09g39390.1	oxidoreductase, aldo/keto reductase family protein, putative, expressed	25.6			25.4
LOC_Os09g39400.2	LOC_Os09g39400.2;LOC_Os09g39400.1	histidine-containing phosphotransfer protein, putative, expressed	24.2			24.1
LOC_Os09g39440.2	LOC_Os09g39440.2;LOC_Os09g39440.1	inosine-uridine preferring nucleoside hydrolase family protein, putative, expressed	23.2			21.9
LOC_Os09g39570.1	LOC_Os09g39570.1	beta-amylase, putative, expressed	36.3			36.2
LOC_Os09g39780.2	LOC_Os09g39780.2;LOC_Os09g39780.1	peptidyl-prolyl cis-trans isomerase, putative, expressed	21			25
LOC_Os10g01134.1	LOC_Os10g01134.1;LOC_Os10g01134.2	OsSCP46 - Putative Serine Carboxypeptidase homologue, expressed	36.7			36.5
LOC_Os10g02380.1	LOC_Os10g02380.1	oxidoreductase, aldo/keto reductase family protein, putative, expressed	25.8			25.6
LOC_Os10g02760.2	LOC_Os10g02760.2;LOC_Os10g02760.1	hydroxyproline-rich glycoprotein family protein, putative, expressed	14.1	18.3		13.7	17.7
LOC_Os10g05069.1	LOC_Os10g05069.1;LOC_Os10g05069.2;LOC_Os10g05069.3	lysosomal alpha-mannosidase precursor, putative, expressed	14.2			13.9
LOC_Os10g06130.2	LOC_Os10g06130.2;LOC_Os10g06130.1;LOC_Os10g06130.5;LOC_Os10g06130.4;LOC_Os10g06130.3	RNA recognition motif containing protein, expressed	65.4			64.2
LOC_Os10g06690.1	LOC_Os10g06690.1	expressed protein	30.3			30.2
LOC_Os10g06720.1	LOC_Os10g06720.1;LOC_Os10g06720.2	aldose 1-epimerase, putative, expressed	19			19
LOC_Os10g07229.1	LOC_Os10g07229.1	dehydrogenase, putative, expressed	22.6			21.6
LOC_Os10g07270.1	LOC_Os10g07270.1	ubiquitin carboxyl-terminal hydrolase 5, putative, expressed	33.9			34
LOC_Os10g08550.1	LOC_Os10g08550.1;LOC_Os10g08550.3;LOC_Os10g08550.5	enolase, putative, expressed	18.7			18.9
LOC_Os10g08930.1	LOC_Os10g08930.1	S10/S20 domain containing ribosomal protein, putative, expressed	26.9			26.9
LOC_Os10g10244.1	LOC_Os10g10244.1	alanyl-tRNA synthetase, putative, expressed	18.9			19.3
LOC_Os10g11140.1	LOC_Os10g11140.1;LOC_Os10g11140.2	phosphoglucomutase, putative, expressed	23.3			23.7
LOC_Os10g11260.2	LOC_Os10g11260.2;LOC_Os10g11260.1;LOC_Os10g11260.4;LOC_Os10g11260.3	ubiquitin-conjugating enzyme, putative, expressed	17.6	23.1		17.4	24.1
LOC_Os10g11580.1	LOC_Os10g11580.1	histone-like transcription factor and archaeal histone, putative, expressed	36.4	41.7		36.7	40.9
LOC_Os10g11810.2	LOC_Os10g11810.2;LOC_Os10g11810.1;LOC_Os10g11810.3	dehydrogenase, putative, expressed	21.2			20.2
LOC_Os10g13800.2	LOC_Os10g13800.2;LOC_Os10g13800.1	ufm1-conjugating enzyme 1, putative, expressed	9.87			9.77
LOC_Os10g17489.1	LOC_Os10g17489.1	UDP-glucoronosyl and UDP-glucosyl transferase domain containing protein, expressed	39.9			39.8
LOC_Os10g18220.1	LOC_Os10g18220.1	GHMP kinases ATP-binding protein, putative, expressed	44.5			44.7
LOC_Os10g18340.1	LOC_Os10g18340.1;LOC_Os10g18340.2	expressed protein	21.8			20.1
LOC_Os10g19334.1	LOC_Os10g19334.1;LOC_Os10g19334.2	alpha-1,2-fucosidase, putative, expressed	25.5			24.3
LOC_Os10g19880.1	LOC_Os10g19880.1	alpha-1,2-fucosidase, putative, expressed	33.5	38		33.6	37.6
LOC_Os10g19925.1	LOC_Os10g19925.1	expressed protein	12.1			15
LOC_Os10g19960.1	LOC_Os10g19960.1	beta-galactosidase, putative, expressed	28.7			29
LOC_Os10g20600.1	LOC_Os10g20600.1	zinc finger, C3HC4 type domain containing protein, expressed	12.3			12.2
LOC_Os10g21268.1	LOC_Os10g21268.1	ribulose bisphosphate carboxylase large chain precursor, putative, expressed	43.4			43.3
LOC_Os10g21910.1	LOC_Os10g21910.1	acetyl-CoA carboxylase, putative, expressed	34.4			33.6
LOC_Os10g22070.1	LOC_Os10g22070.1	glutathione S-transferase, putative, expressed	23.2			22.3
LOC_Os10g22100.1	LOC_Os10g22100.1	expressed protein	40.4			40.1
LOC_Os10g22330.1	LOC_Os10g22330.1	clathrin adaptor complex small chain domain containing protein, expressed	54.6			53
LOC_Os10g22380.1	LOC_Os10g22380.1;LOC_Os10g22380.2	glutamyl-tRNA synthetase, cytoplasmic, putative, expressed	28			28.1
LOC_Os10g22460.1	LOC_Os10g22460.1	expressed protein	63			62.4
LOC_Os10g22950.1	LOC_Os10g22950.1	calmodulin-binding transcription activator, putative, expressed	49			47.9
LOC_Os10g23100.1	LOC_Os10g23100.1;LOC_Os09g10940.1;LOC_Os06g50060.1;LOC_Os09g35860.1	ras-related protein, putative, expressed	17.1			16.9
LOC_Os10g23120.1	LOC_Os10g23120.1	pyridoxamine 5'-phosphate oxidase family protein, putative, expressed	22.1			21.9
LOC_Os10g25000.1	LOC_Os10g25000.1	expressed protein	23.3			23.7
LOC_Os10g25030.1	LOC_Os10g25030.1	red chlorophyll catabolite reductase, putative, expressed	29.4			29.5
LOC_Os10g25130.1	LOC_Os10g25130.1	aminotransferase, classes I and II, domain containing protein, expressed	12.7			12.4
LOC_Os10g25600.1	LOC_Os10g25600.1	expressed protein	11.2			11.3
LOC_Os10g26050.3	LOC_Os10g26050.3;LOC_Os10g26050.2;LOC_Os10g26050.1;LOC_Os10g26050.4	methionyl-tRNA synthetase, putative, expressed	30.5			30.5
LOC_Os10g26060.1	LOC_Os10g26060.1	glutelin, putative, expressed	26.5			24.2
LOC_Os10g26130.1	LOC_Os10g26130.1;LOC_Os10g26130.2;LOC_Os10g26130.3	phenylalanyl-tRNA synthetase, putative, expressed	31.1			30.8
LOC_Os10g26390.1	LOC_Os10g26390.1	uncharacterized oxidoreductase, putative, expressed	11.5	47		11.6	43.3
LOC_Os10g26400.2	LOC_Os10g26400.2;LOC_Os10g26400.1	uncharacterized oxidoreductase, putative, expressed	11.7			11.7
LOC_Os10g26660.1	LOC_Os10g26660.1;LOC_Os10g26660.2	expressed protein	43.5			43.2
LOC_Os10g27174.1	LOC_Os10g27174.1	40S ribosomal protein S28, putative, expressed	30.2			30.3
LOC_Os10g27190.1	LOC_Os10g27190.1	40S ribosomal protein S17, putative, expressed	23			25
LOC_Os10g27230.3	LOC_Os10g27230.3;LOC_Os10g27230.2;LOC_Os10g27230.1	endonuclease/exonuclease/phosphatase family domain containing protein, expressed	15.8			16
LOC_Os10g28000.1	LOC_Os10g28000.1	glutathione reductase, putative, expressed	26.9	32.1		25.8	31
LOC_Os10g28120.1	LOC_Os10g28120.1	glycosyl hydrolase, putative, expressed	37.1			37.1
LOC_Os10g28200.1	LOC_Os10g28200.1;LOC_Os10g28200.2	NAD dependent epimerase/dehydratase family protein, putative, expressed	30	34		30	34
LOC_Os10g28320.1	LOC_Os10g28320.1;LOC_Os10g28320.3;LOC_Os10g28320.2	oxidoreductase, aldo/keto reductase family protein, putative, expressed	17.3			17.1
LOC_Os10g29540.1	LOC_Os10g29540.1	protein kinase domain containing protein, expressed	38.3	42.3		38.2	42.3
LOC_Os10g29549.1	LOC_Os10g29549.1	expressed protein	11.2			11.1
LOC_Os10g30580.1	LOC_Os10g30580.1	cell division control protein 48 homolog E, putative, expressed	69			68.1
LOC_Os10g30640.1	LOC_Os10g30640.1	translin, putative, expressed	40.8			40.3
LOC_Os10g30750.1	LOC_Os10g30750.1;LOC_Os03g05660.1	appr-1-p processing enzyme family protein, putative, expressed	24.7			24.5
LOC_Os10g31790.1	LOC_Os10g31790.1;LOC_Os10g31790.2	ubiquitin family protein, putative, expressed	22.8			22
LOC_Os10g31820.1	LOC_Os10g31820.1;LOC_Os10g31820.2	fluG, putative, expressed	27.5			25.3
LOC_Os10g31900.1	LOC_Os10g31900.1	RNA recognition motif containing protein, putative, expressed	59.2			59
LOC_Os10g31940.1	LOC_Os10g31940.1	inosine triphosphate pyrophosphatase, putative, expressed	10.9			10.7
LOC_Os10g31950.1	LOC_Os10g31950.1	3-ketoacyl-CoA thiolase, peroxisomal precursor, putative, expressed	23.3			23.9
LOC_Os10g32550.1	LOC_Os10g32550.1	T-complex protein, putative, expressed	26.5	41.7		27.7	41.8
LOC_Os10g32580.1	LOC_Os10g32580.1	GDSL-like lipase/acylhydrolase, putative, expressed	33.4			33
LOC_Os10g32680.1	LOC_Os10g32680.1;LOC_Os10g32680.3;LOC_Os10g32680.2	expressed protein	21.5			21.3
LOC_Os10g32710.3	LOC_Os10g32710.3;LOC_Os10g32710.2;LOC_Os10g32710.1	WD domain, G-beta repeat domain containing protein, expressed	68.8			67.9
LOC_Os10g32730.1	LOC_Os10g32730.1;LOC_Os10g32730.2	haloacid dehalogenase-like hydrolase domain-containing protein 1A, putative, expressed	16.8			16.4
LOC_Os10g32880.1	LOC_Os10g32880.1	WD domain, G-beta repeat domain containing protein, expressed	49.7			49.5
LOC_Os10g32920.1	LOC_Os10g32920.1;LOC_Os03g04590.1;LOC_Os02g56960.1;LOC_Os03g04590.3;LOC_Os03g04590.2	ribosomal protein, putative, expressed	33			29
LOC_Os10g32970.1	LOC_Os10g32970.1	eukaryotic translation initiation factor, putative, expressed	23.4	28		24	28
LOC_Os10g33230.1	LOC_Os10g33230.1	RNA recognition motif containing protein, putative, expressed	17.6	23.7		16.6	23.2
LOC_Os10g33270.1	LOC_Os10g33270.1	cyanate hydratase, putative, expressed	40.6			40.4
LOC_Os10g33630.2	LOC_Os10g33630.2;LOC_Os10g33630.1	adaptin ear-binding coat-associated protein 2, putative, expressed	30.1			30.2
LOC_Os10g33680.1	LOC_Os10g33680.1	serine/threonine-protein phosphatase 2A regulatory subunit B subunitbeta, putative, expressed	18.4			16.8
LOC_Os10g33690.1	LOC_Os10g33690.1	GDSL-like lipase/acylhydrolase, putative, expressed	18.5			18.4
LOC_Os10g33710.1	LOC_Os10g33710.1	expressed protein	56.3			55.3
LOC_Os10g33770.1	LOC_Os10g33770.1	importin-beta N-terminal domain containing protein, expressed	44.9			44
LOC_Os10g33800.1	LOC_Os10g33800.1;LOC_Os10g33800.2;LOC_Os10g33800.3	lactate/malate dehydrogenase, putative, expressed	23			22.2
LOC_Os10g34180.1	LOC_Os10g34180.1;LOC_Os10g34180.2	transcription factor BTF3, putative, expressed	54			54.2
LOC_Os10g34350.1	LOC_Os10g34350.1	aminotransferase, classes I and II, domain containing protein, expressed	19	25.5		19	25.4
LOC_Os10g34470.1	LOC_Os10g34470.1	HD domain containing protein 2, putative, expressed	25.2			25.2
LOC_Os10g34520.1	LOC_Os10g34520.1;LOC_Os07g10256.1	mitosis protein dim1, putative, expressed	41.8			42
LOC_Os10g34540.1	LOC_Os10g34540.1	tetratricopeptide repeat protein 1, putative, expressed	48.6			48
LOC_Os10g34670.1	LOC_Os10g34670.1;LOC_Os10g34670.2	prefoldin, putative, expressed	33.7			33.8
LOC_Os10g35010.1	LOC_Os10g35010.1	ATTIC110/TIC110, putative, expressed	42.3			39.4
LOC_Os10g35110.1	LOC_Os10g35110.1;LOC_Os10g35110.2;LOC_Os10g35110.3	alpha-galactosidase precursor, putative, expressed	39.1			38.6
LOC_Os10g35220.1	LOC_Os10g35220.1;LOC_Os10g35220.2	KH domain containing protein, putative, expressed	22.4			22
LOC_Os10g35250.1	LOC_Os10g35250.1	vacuolar protein-sorting protein bro1, putative, expressed	17.5			17.2
LOC_Os10g35520.1	LOC_Os10g35520.1	hydrolase, alpha/beta fold family domain containing protein, expressed	32.9	36.9		30.7	34.7
LOC_Os10g35540.1	LOC_Os10g35540.1	hydrolase, alpha/beta fold family domain containing protein, expressed	36.7			34.6
LOC_Os10g35550.1	LOC_Os10g35550.1	pre-mRNA-processing factor 6, putative, expressed	42.6			42.3
LOC_Os10g35570.1	LOC_Os10g35570.1	expressed protein	30			30.2
LOC_Os10g35720.1	LOC_Os10g35720.1;LOC_Os10g35720.2	OsGrx_S17 - glutaredoxin subgroup II, expressed	42.2			42.3
LOC_Os10g35990.1	LOC_Os10g35990.1;LOC_Os10g35990.2	DEAD-box ATP-dependent RNA helicase, putative, expressed	20.8			20.1
LOC_Os10g36180.1	LOC_Os10g36180.1	expressed protein	58.8	65.4		57.6	64.5
LOC_Os10g36470.2	LOC_Os10g36470.2	peptidase, M24 family protein, putative, expressed	21.3			21.3
LOC_Os10g36490.1	LOC_Os10g36490.1	HEAT repeat family protein, putative, expressed	55.5			56
LOC_Os10g36760.1	LOC_Os10g36760.1	OsProCP3 - Putative Lysosomal Pro-x Carboxypeptidase homologue, expressed	10.6			11.4
LOC_Os10g36780.3	LOC_Os10g36780.3;LOC_Os10g36780.2;LOC_Os10g36780.1;LOC_Os10g36780.4	OsProCP4 - Putative Lysosomal Pro-x Carboxypeptidase homologue, expressed	11.5			11.3
LOC_Os10g37230.1	LOC_Os10g37230.1	expressed protein	28.7	34.9		28.7	33.7
LOC_Os10g37340.1	LOC_Os10g37340.1	cystathionine gamma-synthase, putative, expressed	13.7	17.8		13	18.5
LOC_Os10g37420.2	LOC_Os10g37420.2;LOC_Os10g37420.1	cytochrome b5-like Heme/Steroid binding domain containing protein, expressed	42.3			45
LOC_Os10g37430.1	LOC_Os10g37430.1	expressed protein	25			24.1
LOC_Os10g37480.1	LOC_Os10g37480.1;LOC_Os10g37480.2	STE_PAK_Ste20_STLK.6 - STE kinases include homologs to sterile 7, sterile 11 and sterile 20 from yeast, expressed	23.1			21.9
LOC_Os10g38160.1	LOC_Os10g38160.1;LOC_Os10g38340.1	glutathione S-transferase, putative, expressed	22.3			20
LOC_Os10g38489.1	LOC_Os10g38489.1	glutathione S-transferase GSTU6, putative, expressed	23.1			20.8
LOC_Os10g38580.1	LOC_Os10g38580.1	glutathione S-transferase, putative, expressed	26.5			26.5
LOC_Os10g38740.1	LOC_Os10g38740.1	glutathione S-transferase, putative, expressed	20			19.9
LOC_Os10g38930.1	LOC_Os10g38930.1	shikimate/quinate 5-dehydrogenase, putative, expressed	25.4			24.9
LOC_Os10g38950.1	LOC_Os10g38950.1	CGMC_MAPKCMGC_2_ERK.14 - CGMC includes CDA, MAPK, GSK3, and CLKC kinases, expressed	33.6			33.6
LOC_Os10g39410.1	LOC_Os10g39410.1;LOC_Os09g38020.1;LOC_Os09g26340.1;LOC_Os07g36500.1;LOC_Os05g39050.1;LOC_Os05g38740.1;LOC_Os04g49420.1;LOC_Os03g02780.1;LOC_Os02g45940.1;LOC_Os01g61920.1	Core histone H2A/H2B/H3/H4 domain containing protein, putative, expressed	29.4			28
LOC_Os10g39620.2	LOC_Os10g39620.2;LOC_Os10g39620.3;LOC_Os10g39620.1;LOC_Os10g39620.7;LOC_Os10g39620.6;LOC_Os10g39620.5;LOC_Os10g39620.4	ubiquitin family protein, putative, expressed	40.5	44.9		38.6	44.1
LOC_Os10g39640.1	LOC_Os10g39640.1	expansin precursor, putative, expressed	25.8			25.2
LOC_Os10g39740.1	LOC_Os10g39740.1	glutathione S-transferase, putative, expressed	16			16.6
LOC_Os10g39860.2	LOC_Os10g39860.2	expressed protein	15.3			15
LOC_Os10g39910.1	LOC_Os10g39910.1	expressed protein	27			29
LOC_Os10g40540.1	LOC_Os10g40540.1	enoyl-CoA hydratase/isomerase family protein, putative, expressed	47.9			47.3
LOC_Os10g40570.1	LOC_Os10g40570.1	flavin-containing monooxygenase family protein, putative, expressed	45.8			45.8
LOC_Os10g40730.1	LOC_Os10g40730.1	expansin precursor, putative, expressed	27.1	31.2		26	30.4
LOC_Os10g40780.3	LOC_Os10g40780.3;LOC_Os10g40780.1	CCR4-Not complex component, Not1domain containing protein, expressed	28.9			29
LOC_Os10g41030.1	LOC_Os10g41030.1;LOC_Os10g41030.2;LOC_Os10g41030.3	agenet domain containing protein, putative, expressed	67			64
LOC_Os10g41400.1	LOC_Os10g41400.1	peptide methionine sulfoxide reductase, putative, expressed	10.1	15.8		12.1	16.7
LOC_Os10g41410.2	LOC_Os10g41410.2;LOC_Os10g41410.1	nucleoside diphosphate kinase, putative, expressed	12.3			12.3
LOC_Os10g41440.1	LOC_Os10g41440.1	KH domain containing protein, putative, expressed	30.1	35.1		30.6	34.6
LOC_Os10g41480.1	LOC_Os10g41480.1	phospho-2-dehydro-3-deoxyheptonate aldolase, chloroplast precursor, putative, expressed	16			16
LOC_Os10g41490.1	LOC_Os10g41490.1;LOC_Os10g41490.2;LOC_Os10g41490.3	CAMK_CAMK_like.41 - CAMK includes calcium/calmodulin depedent protein kinases, expressed	52.5			52.7
LOC_Os10g41710.1	LOC_Os10g41710.1	chaperonin, putative, expressed	31.5			30.4
LOC_Os10g41930.2	LOC_Os10g41930.2;LOC_Os10g41930.1;LOC_Os10g41930.6;LOC_Os10g41930.7;LOC_Os10g41930.3	haloacid dehalogenase-like hydrolase family protein, putative, expressed	34.8			33.5
LOC_Os10g41960.1	LOC_Os10g41960.1	eukaryotic translation initiation factor 3 subunit B, putative, expressed	26			24
LOC_Os10g42090.1	LOC_Os10g42090.1	AGAP003819-PA, putative, expressed	15.5			15.6
LOC_Os10g42100.1	LOC_Os10g42100.1	pyruvate kinase, putative, expressed	37.8	43		37.3	43.2
LOC_Os10g42250.2	LOC_Os10g42250.2;LOC_Os10g42250.1	expressed protein	12.1			12.1
LOC_Os10g42280.1	LOC_Os10g42280.1	cyclase/dehydrase family protein, putative, expressed	29.5			29.8
LOC_Os10g42320.1	LOC_Os10g42320.1	nonsense-mediated mRNA decay protein 3, putative, expressed	44.5			44.1
LOC_Os10g42420.1	LOC_Os10g42420.1	GTPase-activating protein, putative, expressed	23			21.8
LOC_Os10g42439.1	LOC_Os10g42439.1	heat shock protein DnaJ, putative, expressed	23.3	42.9		20	41
LOC_Os10g42550.1	LOC_Os10g42550.1	Inositol 1, 3, 4-trisphosphate 5/6-kinase, putative, expressed	28.3			28.2
LOC_Os10g42724.1	LOC_Os10g42724.1	VHS and GAT domain containing protein, expressed	41.7			42
LOC_Os10g42940.1	LOC_Os10g42940.1;LOC_Os10g42940.3;LOC_Os10g42940.4	miro, putative, expressed	14.5			12
LOC_Os10g43050.1	LOC_Os10g43050.1	OsClp11 - Putative Clp protease homologue, expressed	42			41
LOC_Os11g01380.1	LOC_Os11g01380.1	clathrin heavy chain, putative, expressed	64.7			63.4
LOC_Os11g01510.3	LOC_Os11g01510.3;LOC_Os11g01510.2;LOC_Os11g01510.1	ubiquitin-activating enzyme, putative, expressed	42.9			42.9
LOC_Os11g01620.2	LOC_Os11g01620.2;LOC_Os12g01700.1;LOC_Os11g01620.1	inactive receptor kinase At2g26730 precursor, putative, expressed	21.3			21.8
LOC_Os11g02180.1	LOC_Os11g02180.1;LOC_Os12g02120.2;LOC_Os12g02120.1	dual specificity protein phosphatase, putative, expressed	12.8			12.8
LOC_Os11g02389.1	LOC_Os11g02389.1	protease inhibitor/seed storage/LTP family, putative, expressed	27.2			29.2
LOC_Os11g02464.1	LOC_Os11g02464.1;LOC_Os12g02390.1	vacuolar-sorting receptor precursor, putative, expressed	10.7			11.9
LOC_Os11g02760.1	LOC_Os11g02760.1	histidine triad family protein, putative, expressed	21.2	28.6		20.7	28
LOC_Os11g03730.3	LOC_Os11g03730.3;LOC_Os11g03730.2;LOC_Os11g03730.1;LOC_Os12g03470.5;LOC_Os12g03470.4;LOC_Os12g03470.3;LOC_Os12g03470.2;LOC_Os12g03470.1	alpha-N-arabinofuranosidase A, putative, expressed	17.2	32		19	29.9
LOC_Os11g03780.1	LOC_Os11g03780.1;LOC_Os11g03780.2	alpha-N-arabinofuranosidase, putative, expressed	37			36.9
LOC_Os11g04010.1	LOC_Os11g04010.1	ICE-like protease p20 domain containing protein, putative, expressed	27			27.1
LOC_Os11g04220.1	LOC_Os11g04220.1	HEAT repeat family protein, putative, expressed	29.4	33.5		29.6	33.6
LOC_Os11g04670.1	LOC_Os11g04670.1;LOC_Os11g04670.2	2-isopropylmalate synthase B, putative, expressed	32.5			30.6
LOC_Os11g05050.1	LOC_Os11g05050.1	stem-specific protein TSJT1, putative, expressed	22.4			19.8
LOC_Os11g05110.1	LOC_Os11g05110.1;LOC_Os11g05110.2;LOC_Os11g05110.3	pyruvate kinase, putative, expressed	20.5			20.3
LOC_Os11g05170.1	LOC_Os11g05170.1	expressed protein	34.4			33.7
LOC_Os11g05380.1	LOC_Os11g05380.1	cytochrome P450, putative, expressed	24.3			24.2
LOC_Os11g05410.1	LOC_Os11g05410.1	Ser/Thr protein phosphatase family protein, putative, expressed	18.7			18.7
LOC_Os11g05562.1	LOC_Os11g05562.1	40S ribosomal protein S25, putative, expressed	58.7			58.2
LOC_Os11g05650.1	LOC_Os11g05650.1	mRNA-decapping enzyme, putative, expressed	31.2	38.6	42.6	31.4	37.3	41.3
LOC_Os11g06440.1	LOC_Os11g06440.1	expressed protein	16.9	24.2		17.2	21.4
LOC_Os11g06760.1	LOC_Os11g06760.1;LOC_Os11g06760.2	protein of unknown function domain containing protein, expressed	38.9			38.3
LOC_Os11g07020.1	LOC_Os11g07020.1;LOC_Os11g07020.5;LOC_Os11g07020.4	fructose-bisphospate aldolase isozyme, putative, expressed	28.8			28.7
LOC_Os11g07040.1	LOC_Os11g07040.1	CAMK_CAMK_like.43 - CAMK includes calcium/calmodulin depedent protein kinases, expressed	44.4			45
LOC_Os11g07280.1	LOC_Os11g07280.1;LOC_Os11g07280.2	coatomer subunit beta-1, putative, expressed	27.2			24.8
LOC_Os11g07500.1	LOC_Os11g07500.1;LOC_Os11g07500.2	DSHCT domain containing protein, expressed	29.7			29.9
LOC_Os11g07916.1	LOC_Os11g07916.1	nifU, putative, expressed	31.7			31
LOC_Os11g08170.1	LOC_Os11g08170.1	DEFL45 - Defensin and Defensin-like DEFL family, expressed	22.2			20.2
LOC_Os11g08220.1	LOC_Os11g08220.1	DEFL28 - Defensin and Defensin-like DEFL family, expressed	12.7	18.1		12.3	17.3
LOC_Os11g09280.2	LOC_Os11g09280.2;LOC_Os11g09280.1	OsPDIL1-1 protein disulfide isomerase PDIL1-1, expressed	33.8			33.6
LOC_Os11g09329.1	LOC_Os11g09329.1	VHS and GAT domain containing protein, expressed	35.3	42.2		34.5	41.6
LOC_Os11g09710.1	LOC_Os11g09710.1	expressed protein	29			29.3
LOC_Os11g10460.1	LOC_Os11g10460.1	peroxidase precursor, putative, expressed	27			28.2
LOC_Os11g10480.1	LOC_Os11g10480.1;LOC_Os11g10480.2;LOC_Os11g10480.4	dehydrogenase, putative, expressed	11.8			11.7
LOC_Os11g10510.1	LOC_Os11g10510.1;LOC_Os11g10510.2	dehydrogenase, putative, expressed	14.9			14.9
LOC_Os11g10750.1	LOC_Os11g10750.1	OsSCP48 - Putative Serine Carboxypeptidase homologue, expressed	40.4			40.5
LOC_Os11g10980.1	LOC_Os11g10980.1	pyruvate kinase, putative, expressed	23.9			24.1
LOC_Os11g11050.1	LOC_Os11g11050.1	initiation factor 2 subunit family domain containing protein, expressed	27.5	34.3		28.7	34
LOC_Os11g11060.1	LOC_Os11g11060.1	GHMP kinases ATP-binding protein, putative, expressed	25.9			25.7
LOC_Os11g11340.1	LOC_Os11g11340.1	CIP111, putative, expressed	35			34
LOC_Os11g11430.2	LOC_Os11g11430.2;LOC_Os11g11430.1	OsIAA29 - Auxin-responsive Aux/IAA gene family member, expressed	66.3			70
LOC_Os11g11530.1	LOC_Os11g11530.1	ZmEBE-1 protein, putative, expressed	41.2			40.5
LOC_Os11g12410.1	LOC_Os11g12410.1	serpin domain containing protein, putative, expressed	20			20.1
LOC_Os11g14430.1	LOC_Os11g14430.1;LOC_Os11g14430.2	APOBEC1 complementation factor, putative, expressed	63			62.3
LOC_Os11g14880.1	LOC_Os11g14880.1	LTPL32 - Protease inhibitor/seed storage/LTP family protein precursor, expressed	34			33.6
LOC_Os11g14950.1	LOC_Os11g14950.1	ACT domain containing protein, expressed	27.6	35.2		28	34.9
LOC_Os11g14990.1	LOC_Os11g14990.1	expressed protein	20.3			20.2
LOC_Os11g16420.2	LOC_Os11g16420.2;LOC_Os11g16420.1	protein of unknown function containing protein, expressed	33.7			30.6
LOC_Os11g16430.1	LOC_Os11g16430.1	diphthamide biosynthesis protein, putative, expressed	44.9			47
LOC_Os11g17610.1	LOC_Os11g17610.1	expressed protein	12.5			12.3
LOC_Os11g18830.1	LOC_Os11g18830.1	survival motor neuron containing protein, expressed	34.4	69.5		33.9	66.6
LOC_Os11g18919.1	LOC_Os11g18919.1	expressed protein	48			50
LOC_Os11g20689.1	LOC_Os11g20689.1	exosome complex exonuclease, putative, expressed	49.2			49.5
LOC_Os11g20790.1	LOC_Os11g20790.1	adenylate kinase, putative, expressed	13.2			13
LOC_Os11g21990.1	LOC_Os11g21990.1;LOC_Os11g21990.2	expressed protein	52.9			52.6
LOC_Os11g24510.1	LOC_Os11g24510.1;LOC_Os11g24510.2;LOC_Os11g24510.3	OsSCP56 - Putative Serine Carboxypeptidase homologue, expressed	33.4			30.1
LOC_Os11g24540.2	LOC_Os11g24540.2;LOC_Os11g24540.1	signal peptide peptidase-like 2B, putative, expressed	15			15.7
LOC_Os11g24560.1	LOC_Os11g24560.1	protein transport protein, putative, expressed	44.4			44.9
LOC_Os11g24610.1	LOC_Os11g24610.1	60S ribosomal protein L38, putative, expressed	30			34
LOC_Os11g26570.1	LOC_Os11g26570.1	dehydrin, putative, expressed	56			56
LOC_Os11g26850.2	LOC_Os11g26850.2;LOC_Os11g26850.3	erythronate-4-phosphate dehydrogenase, putative, expressed	22.8			22.2
LOC_Os11g26860.1	LOC_Os11g26860.1	serine hydroxymethyltransferase, mitochondrial precursor, putative, expressed	14.5			14.2
LOC_Os11g26910.1	LOC_Os11g26910.1	SKP1-like protein 1B, putative, expressed	41.6	51.9		42.2	54.2
LOC_Os11g28270.1	LOC_Os11g28270.1;LOC_Os11g28270.2;LOC_Os11g28270.3	zinc finger C-x8-C-x5-C-x3-H type family protein, expressed	26.9			27.8
LOC_Os11g28350.1	LOC_Os11g28350.1;LOC_Os06g07480.1	CDK-activating kinase assembly factor MAT1 family protein, expressed	28.9			29.4
LOC_Os11g29190.2	LOC_Os11g29190.2;LOC_Os11g29190.1	40S ribosomal protein S5, putative, expressed	40.6			40.8
LOC_Os11g29200.1	LOC_Os11g29200.1	protein transport protein, putative, expressed	43.8			44.6
LOC_Os11g29370.1	LOC_Os11g29370.1	haloacid dehalogenase-like hydrolase family protein, putative, expressed	40.6	45.5		39	45.4
LOC_Os11g29390.1	LOC_Os11g29390.1	bifunctional dihydrofolate reductase-thymidylate synthase, putative, expressed	21.8			21.4
LOC_Os11g29400.1	LOC_Os11g29400.1	6-phosphogluconate dehydrogenase, decarboxylating, putative, expressed	20.2			20.1
LOC_Os11g29700.1	LOC_Os11g29700.1;LOC_Os11g29700.2	expressed protein	42.6			40.9
LOC_Os11g30410.1	LOC_Os11g30410.1;LOC_Os11g30410.3;LOC_Os11g30410.2	ThiF family domain containing protein, putative, expressed	23			22
LOC_Os11g31090.1	LOC_Os11g31090.1	transferase family protein, putative, expressed	36.8			36.4
LOC_Os11g31770.1	LOC_Os11g31770.1;LOC_Os11g31770.3;LOC_Os11g31770.2	expressed protein	19.9			16
LOC_Os11g31900.3	LOC_Os11g31900.3;LOC_Os11g31900.2;LOC_Os11g31900.1	acyl carrier protein, putative, expressed	48.8			50.1
LOC_Os11g32260.2	LOC_Os11g32260.2;LOC_Os11g32260.1	lysosomal alpha-mannosidase precursor, putative, expressed	14.7			13.7
LOC_Os11g32780.1	LOC_Os11g32780.1	expressed protein	38.5	44.8		37.7	44.8
LOC_Os11g32880.2	LOC_Os11g32880.2;LOC_Os11g32880.1	DEAD-box ATP-dependent RNA helicase, putative, expressed	36.4			36.3
LOC_Os11g33330.1	LOC_Os11g33330.1	peptidase, M24 family protein, putative, expressed	33.3			33
LOC_Os11g34120.1	LOC_Os11g34120.1	exportin 1, putative, expressed	29			29
LOC_Os11g34210.2	LOC_Os11g34210.2;LOC_Os11g34210.1	aspartyl/glutamyl-tRNA amidotransferase subunit B, putative, expressed	39	43		38.8	43
LOC_Os11g34350.1	LOC_Os11g34350.1	ATP-binding cassette sub-family E member 1, putative, expressed	25.8			25.4
LOC_Os11g34450.1	LOC_Os11g34450.1	14-3-3 protein, putative, expressed	49			48.8
LOC_Os11g34770.1	LOC_Os11g34770.1	maf, putative, expressed	33.9			33.9
LOC_Os11g35400.3	LOC_Os11g35400.3;LOC_Os11g35400.2;LOC_Os11g35400.1;LOC_Os11g35400.4	AMP-binding enzyme, putative, expressed	35			37.2
LOC_Os11g36050.1	LOC_Os11g36050.1	prefoldin subunit, putative, expressed	33.7			33.5
LOC_Os11g36060.2	LOC_Os11g36060.2;LOC_Os11g36060.1	THUMP domain-containing protein, putative, expressed	56.9			55.6
LOC_Os11g36340.1	LOC_Os11g36340.1	lymphoid organ expressed yellow head virus receptor protein, putative, expressed	34.2			31
LOC_Os11g36470.1	LOC_Os11g36470.1	ubiquitin carboxyl-terminal hydrolase 21, putative, expressed	40.1			39.9
LOC_Os11g37270.1	LOC_Os11g37270.1	AMBP1 - Antimicrobial peptide MBP-1 family protein precursor, expressed	17	25.1		15.8	25.4
LOC_Os11g37890.1	LOC_Os11g37890.1;LOC_Os11g37890.2	NAD dependent epimerase/dehydratase family protein, putative, expressed	31.3			29.7
LOC_Os11g38170.2	LOC_Os11g38170.2;LOC_Os11g38170.1	notchless protein, putative, expressed	16			15.7
LOC_Os11g38670.1	LOC_Os11g38670.1	DEAD-box ATP-dependent RNA helicase, putative, expressed	26.2			25.9
LOC_Os11g38810.1	LOC_Os11g38810.1;LOC_Os11g38810.2	mannose-6-phosphate isomerase, putative, expressed	23			22.5
LOC_Os11g39670.1	LOC_Os11g39670.1;LOC_Os11g39670.2	seryl-tRNA synthetase, putative, expressed	29.1			28.7
LOC_Os11g40100.3	LOC_Os11g40100.3	GRF-interacting factor 2, putative, expressed	16.9			16.6
LOC_Os11g40140.1	LOC_Os11g40140.1	peptidase, T1 family, putative, expressed	55.6			55
LOC_Os11g40510.1	LOC_Os11g40510.1;LOC_Os11g40510.2	RNA recognition motif containing protein, putative, expressed	12.1			13.2
LOC_Os11g40530.1	LOC_Os11g40530.1	LTPL162 - Protease inhibitor/seed storage/LTP family protein precursor, expressed	15.7	21.7	25.7	15.6	20.7	24.7
LOC_Os11g40590.3	LOC_Os11g40590.3;LOC_Os11g40590.2;LOC_Os11g40590.1	DUF1399 containing protein, putative, expressed	21.8			21.1
LOC_Os11g41130.2	LOC_Os11g41130.2	vacuolar protein sorting-associated protein 26, putative, expressed	45.5			45.3
LOC_Os11g41160.3	LOC_Os11g41160.3;LOC_Os11g41160.2;LOC_Os11g41160.1	phosphoserine phosphatase, chloroplast precursor, putative, expressed	26.8			26
LOC_Os11g41610.1	LOC_Os11g41610.1;LOC_Os03g56241.1	40S ribosomal protein S29, putative, expressed	45			48
LOC_Os11g41820.1	LOC_Os11g41820.1;LOC_Os11g41820.2	RNA recognition motif containing protein, expressed	36.5	42.4		36.8	40.9
LOC_Os11g41890.1	LOC_Os11g41890.1	RNA recognition motif containing protein, putative, expressed	12.4	16.8		12.8	19.6
LOC_Os11g42350.3	LOC_Os11g42350.3;LOC_Os11g42350.2;LOC_Os11g42350.1	glutathione synthetase, chloroplast precursor, putative, expressed	39.8			39.5
LOC_Os11g42450.1	LOC_Os11g42450.1	leucine-rich repeat family protein, putative, expressed	38.8			38.2
LOC_Os11g43890.1	LOC_Os11g43890.1	WD domain, G-beta repeat domain containing protein, expressed	20			20
LOC_Os11g43900.1	LOC_Os11g43900.1;LOC_Os11g43900.2	translationally-controlled tumor protein, putative, expressed	44.2			44
LOC_Os11g43970.1	LOC_Os11g43970.1	AAA-type ATPase family protein, putative, expressed	18			18
LOC_Os11g44810.1	LOC_Os11g44810.1;LOC_Os11g44810.2	auxin-repressed protein, putative, expressed	13.5			13.1
LOC_Os11g44950.2	LOC_Os11g44950.2;LOC_Os11g44950.1	glycosyl hydrolase family 3 protein, putative, expressed	22			22
LOC_Os11g45590.3	LOC_Os11g45590.3;LOC_Os11g45590.2;LOC_Os11g45590.1	transposon protein, putative, CACTA, En/Spm sub-class, expressed	37.7			36
LOC_Os11g47330.1	LOC_Os11g47330.1;LOC_Os11g47120.1	ATP-grasp domain containing protein, expressed	18.1			16.6
LOC_Os11g47520.1	LOC_Os11g47520.1	glycosyl hydrolase, putative, expressed	11.2			11.4
LOC_Os11g47760.1	LOC_Os11g47760.1;LOC_Os11g47760.2;LOC_Os11g47760.5;LOC_Os11g47760.3;LOC_Os11g47760.6;LOC_Os11g47760.4	DnaK family protein, putative, expressed	32.2	41		30.9	44.8
LOC_Os11g47820.2	LOC_Os11g47820.2;LOC_Os11g47820.1	glucan endo-1,3-beta-glucosidase precursor, putative, expressed	9.9			10.7
LOC_Os11g48030.1	LOC_Os11g48030.1	skp1 family, tetramerisation domain containing protein, expressed	44.9			44.3
LOC_Os11g48070.1	LOC_Os11g48070.1	GDSL-like lipase/acylhydrolase, putative, expressed	29.2			29.3
LOC_Os11g48080.1	LOC_Os11g48080.1	SOR/SNZ family protein, putative, expressed	33.7	39.8		33.8	37.8
LOC_Os12g01170.1	LOC_Os12g01170.1;LOC_Os11g01170.1	FGFR1 oncogene partner, putative, expressed	18			22
LOC_Os12g01180.2	LOC_Os12g01180.2;LOC_Os12g01180.1;LOC_Os11g01180.1	WRKY57, expressed	24.6			24.4
LOC_Os12g01520.3	LOC_Os12g01520.3;LOC_Os12g01520.2;LOC_Os12g01520.1	ubiquitin-activating enzyme, putative, expressed	42.9			42.9
LOC_Os12g01530.2	LOC_Os12g01530.2;LOC_Os12g01530.1	ferritin-1, chloroplast precursor, putative, expressed	25.2			22
LOC_Os12g01680.1	LOC_Os12g01680.1;LOC_Os11g01600.2	macrophage migration inhibitory factor, putative, expressed	9.78			9.85
LOC_Os12g02300.1	LOC_Os12g02300.1;LOC_Os11g02350.1	LTPL26 - Protease inhibitor/seed storage/LTP family protein precursor, expressed	21.2			20.4
LOC_Os12g02310.2	LOC_Os12g02310.2;LOC_Os12g02310.1	LTPL11 - Protease inhibitor/seed storage/LTP family protein precursor, expressed	19.5			19.4
LOC_Os12g02320.1	LOC_Os12g02320.1	LTPL12 - Protease inhibitor/seed storage/LTP family protein precursor, expressed	26.9			27.7
LOC_Os12g02370.4	LOC_Os12g02370.4;LOC_Os12g02370.2	chalcone--flavonone isomerase, putative, expressed	38.5			37.9
LOC_Os12g02380.1	LOC_Os12g02380.1;LOC_Os11g02450.1	elongation factor P, putative, expressed	27.4			23.8
LOC_Os12g03090.1	LOC_Os12g03090.1;LOC_Os11g03400.1	ribosomal protein, putative, expressed	13.5			12.3
LOC_Os12g03190.1	LOC_Os12g03190.1	bifunctional aspartokinase/homoserine dehydrogenase, putative, expressed	18.1			14.1
LOC_Os12g04120.1	LOC_Os12g04120.1;LOC_Os11g04320.1	phosphoglycerate mutase, putative, expressed	21.7			21.6
LOC_Os12g04290.1	LOC_Os12g04290.1;LOC_Os11g04520.2;LOC_Os11g04520.1	PP2A regulatory subunit TAP46, putative, expressed	37.8			37.5
LOC_Os12g04440.1	LOC_Os12g04440.1;LOC_Os12g04440.2	2-isopropylmalate synthase B, putative, expressed	32.6			30.7
LOC_Os12g04790.1	LOC_Os12g04790.1	expressed protein	18.5			18.1
LOC_Os12g04924.1	LOC_Os12g04924.1;LOC_Os11g04880.1	ubiquitin-like protein 5, putative, expressed	11.5			11.5
LOC_Os12g05050.1	LOC_Os12g05050.1	stem-specific protein TSJT1, putative, expressed	23.4	31.8		22.9	30
LOC_Os12g05110.1	LOC_Os12g05110.1	pyruvate kinase, putative, expressed	20.1			20
LOC_Os12g05210.1	LOC_Os12g05210.1	expressed protein	35.8			37.4
LOC_Os12g05410.2	LOC_Os12g05410.2;LOC_Os12g05410.1	G10 protein, putative, expressed	16.1			16
LOC_Os12g05650.1	LOC_Os12g05650.1	ACT domain containing protein, expressed	40.7			40.3
LOC_Os12g06020.1	LOC_Os12g06020.1	mRNA-decapping enzyme, putative, expressed	41.3			37.8
LOC_Os12g06100.2	LOC_Os12g06100.2	TLD family protein, putative, expressed	22.2			21.9
LOC_Os12g06670.1	LOC_Os12g06670.1	protein kinase family protein, putative, expressed	24	64.8		23.6	65
LOC_Os12g06890.1	LOC_Os12g06890.1	OsNucAP3 - Putative Nucleoporin Autopeptidase homologue, expressed	18.4			17.9
LOC_Os12g07150.1	LOC_Os12g07150.1;LOC_Os12g07150.2	amidase family protein, putative, expressed	16.8	31.6		16	30.1
LOC_Os12g07230.1	LOC_Os12g07230.1	CAMK_CAMK_like.45 - CAMK includes calcium/calmodulin depedent protein kinases, expressed	41.4			41
LOC_Os12g07350.1	LOC_Os12g07350.1	tRNA nucleotidyltransferase/polyA polymerase family protein, putative, expressed	19			19
LOC_Os12g07500.1	LOC_Os12g07500.1	csAtPR5, putative, expressed	64.9			63.8
LOC_Os12g07590.1	LOC_Os12g07590.1;LOC_Os12g07590.2;LOC_Os12g07590.3	Protein-tyrosine phosphatase domain containing protein, expressed	10.9			11.2
LOC_Os12g07650.1	LOC_Os12g07650.1	OsGrx_S16 - glutaredoxin subgroup II, expressed	19.3			19.1
LOC_Os12g07820.1	LOC_Os12g07820.1	OsAPx6 - Stromal Ascorbate Peroxidase encoding gene 5,8, expressed	12.4			12
LOC_Os12g07830.1	LOC_Os12g07830.1	OsAPx5 - Stromal Ascorbate Peroxidase encoding gene 5,8, expressed	28.4			25
LOC_Os12g08150.1	LOC_Os12g08150.1	expressed protein	19.1			19.1
LOC_Os12g08170.1	LOC_Os12g08170.1	2-oxo acid dehydrogenases acyltransferase domain containing protein, expressed	47.5			46.4
LOC_Os12g08260.4	LOC_Os12g08260.4;LOC_Os12g08260.3;LOC_Os12g08260.2;LOC_Os12g08260.1;LOC_Os12g08260.5;LOC_Os12g08260.6;LOC_Os12g08260.7	dehydrogenase E1 component domain containing protein, expressed	45.3			44.7
LOC_Os12g08280.1	LOC_Os12g08280.1	inositol-1-monophosphatase, putative, expressed	40			40
LOC_Os12g09000.2	LOC_Os12g09000.2;LOC_Os12g09000.1	phosphomethylpyrimidine kinase/thiamin-phosphate pyrophosphorylase, putative, expressed	17.1			16.8
LOC_Os12g09290.1	LOC_Os12g09290.1	tRNA pseudouridine synthase family protein, putative, expressed	23.1			22
LOC_Os12g09580.1	LOC_Os12g09580.1	leafbladeless1, putative, expressed	14.2			14
LOC_Os12g10720.1	LOC_Os12g10720.1;LOC_Os12g10720.2;LOC_Os12g10720.3	glutathione S-transferase, putative, expressed	16.1			16
LOC_Os12g10784.1	LOC_Os12g10784.1;LOC_Os12g10784.2;LOC_Os12g10784.3	2-dehydro-3-deoxyphosphooctonate aldolase, putative, expressed	10.2			11.2
LOC_Os12g12360.2	LOC_Os12g12360.2;LOC_Os12g12360.1	transposon protein, putative, Mutator sub-class, expressed	30			30
LOC_Os12g12850.1	LOC_Os12g12850.1;LOC_Os12g12850.2	ATP-dependent Clp protease ATP-binding subunit clpA homolog,chloroplast precursor, putative, expressed	34.6			33.7
LOC_Os12g13320.1	LOC_Os12g13320.1	argininosuccinate synthase, chloroplast precursor, putative, expressed	29.9			30
LOC_Os12g13380.1	LOC_Os12g13380.1	adenylate kinase, putative, expressed	13.2			13.1
LOC_Os12g13390.1	LOC_Os12g13390.1;LOC_Os12g13390.2;LOC_Os12g13390.3	aspartyl aminopeptidase, putative, expressed	15.8			15.2
LOC_Os12g13590.1	LOC_Os12g13590.1;LOC_Os12g13590.2	exocyst complex component 5, putative, expressed	33	55		30	55.5
LOC_Os12g13960.1	LOC_Os12g13960.1	LTPL33 - Protease inhibitor/seed storage/LTP family protein precursor, expressed	25.4			25.6
LOC_Os12g14070.1	LOC_Os12g14070.1	DnaK family protein, putative, expressed	33.4	41.1		36.8	44.7
LOC_Os12g16220.2	LOC_Os12g16220.2;LOC_Os12g16220.3	nmrA-like family domain containing protein, expressed	18			22
LOC_Os12g16350.9	LOC_Os12g16350.9;LOC_Os12g16350.8;LOC_Os12g16350.7;LOC_Os12g16350.5;LOC_Os12g16350.4;LOC_Os12g16350.15;LOC_Os12g16350.11;LOC_Os12g16350.10;LOC_Os12g16350.14	enoyl-CoA hydratase/isomerase family protein, putative, expressed	26			25.8
LOC_Os12g16410.1	LOC_Os12g16410.1;LOC_Os12g16410.2	isoflavone reductase, putative, expressed	28.4			28.1
LOC_Os12g16890.1	LOC_Os12g16890.1;LOC_Os12g17010.1;LOC_Os12g16880.1	PROLM28 - Prolamin precursor, expressed	37			38
LOC_Os12g17310.1	LOC_Os12g17310.1	prefoldin, putative, expressed	24.3	35.7		22	36.3
LOC_Os12g17910.1	LOC_Os12g17910.1	T-complex protein, putative, expressed	39.2			39
LOC_Os12g18200.1	LOC_Os12g18200.1	endonuclease/exonuclease/phosphatase family domain containing protein, expressed	24.5			24.4
LOC_Os12g18880.1	LOC_Os12g18880.1;LOC_Os08g01660.3;LOC_Os08g01660.2;LOC_Os08g01660.1	mago nashi, putative, expressed	50.5			49.8
LOC_Os12g18900.1	LOC_Os12g18900.1	aminotransferase, putative, expressed	55.7			55.3
LOC_Os12g19304.2	LOC_Os12g19304.2;LOC_Os12g19304.1	Fe-S metabolism associated domain containing protein, expressed	27.3			28.5
LOC_Os12g19470.1	LOC_Os12g19470.1;LOC_Os12g19470.2;LOC_Os12g19381.1;LOC_Os12g17600.1;LOC_Os12g17600.2	ribulose bisphosphate carboxylase small chain, chloroplast precursor, putative, expressed	43.5			41
LOC_Os12g20150.1	LOC_Os12g20150.1;LOC_Os12g20150.2	phosphoglucan, water dikinase, chloroplast precursor, putative, expressed	23.6			24.1
LOC_Os12g21500.1	LOC_Os12g21500.1	exosome complex exonuclease, putative, expressed	49.3			49.2
LOC_Os12g21700.1	LOC_Os12g21700.1	zinc finger C-x8-C-x5-C-x3-H type family protein, expressed	38			34
LOC_Os12g21890.1	LOC_Os12g21890.1	PTEN, putative, expressed	41	55		40.9	54.3
LOC_Os12g22030.1	LOC_Os12g22030.1;LOC_Os12g22030.2	serine hydroxymethyltransferase, mitochondrial precursor, putative, expressed	14.4	40.8		14.2	40.5
LOC_Os12g23980.1	LOC_Os12g23980.1	OsSub63 - Putative Subtilisin homologue, expressed	24.3			22.6
LOC_Os12g24080.1	LOC_Os12g24080.1	HECT-domain domain containing protein, expressed	27			29
LOC_Os12g24170.1	LOC_Os12g24170.1	beta-galactosidase precursor, putative, expressed	18.8	26.6		18.5	25.3
LOC_Os12g24250.1	LOC_Os12g24250.1	retrotransposon protein, putative, unclassified, expressed	44.2	48.2		44	48.6
LOC_Os12g25630.1	LOC_Os12g25630.1	sulfite oxidase, putative, expressed	18			18
LOC_Os12g25690.1	LOC_Os12g25690.1	UDP-glucose 6-dehydrogenase, putative, expressed	26.1	35.1		25.7	36.3
LOC_Os12g25700.3	LOC_Os12g25700.3;LOC_Os12g25700.2;LOC_Os12g25700.1	UDP-glucose 6-dehydrogenase, putative, expressed	27.1	35.9		28.1	36.4
LOC_Os12g25710.3	LOC_Os12g25710.3;LOC_Os12g25710.2;LOC_Os12g25710.1;LOC_Os12g25710.4	bifunctional aminoacyl-tRNA synthetase, putative, expressed	22.1			22
LOC_Os12g28270.2	LOC_Os12g28270.2;LOC_Os12g28270.1	amidohydrolase, putative, expressed	32.1			31.9
LOC_Os12g29400.1	LOC_Os12g29400.1	GRAM domain containing protein, expressed	9.33			8.95
LOC_Os12g29760.2	LOC_Os12g29760.2;LOC_Os12g29760.1	oxidoreductase, aldo/keto reductase family protein, putative, expressed	27.1			27.1
LOC_Os12g29990.4	LOC_Os12g29990.4;LOC_Os12g29990.2;LOC_Os12g29990.1	O-sialoglycoprotein endopeptidase, putative, expressed	27.9			27.7
LOC_Os12g30060.2	LOC_Os12g30060.2;LOC_Os12g30060.1	prefoldin subunit, putative, expressed	33.7			33.7
LOC_Os12g30540.1	LOC_Os12g30540.1	ubiquitin carboxyl-terminal hydrolase, putative, expressed	30	41.5		29	41
LOC_Os12g31780.2	LOC_Os12g31780.2;LOC_Os12g31780.1	nitrilase-associated protein, putative, expressed	15			16
LOC_Os12g31790.1	LOC_Os12g31790.1	expressed protein	14.7	25.2		14.6	24.9
LOC_Os12g31800.1	LOC_Os12g31800.1	glycine-rich RNA-binding protein 7, putative, expressed	37.8			37.4
LOC_Os12g31830.1	LOC_Os12g31830.1	nitrilase, putative, expressed	13.7			13.3
LOC_Os12g32040.1	LOC_Os12g32040.1	ZmEBE-1 protein, putative, expressed	23	35		21.8	37
LOC_Os12g32200.1	LOC_Os12g32200.1	expressed protein	19			18
LOC_Os12g32240.1	LOC_Os12g32240.1	eukaryotic translation initiation factor 5A, putative, expressed	36.7			36.7
LOC_Os12g32280.1	LOC_Os12g32280.1	SWIB/MDM2 domain containing protein, expressed	30			29.9
LOC_Os12g32374.1	LOC_Os12g32374.1	histone deacetylase 6, putative, expressed	26.9			30
LOC_Os12g32986.1	LOC_Os12g32986.1	heat shock protein, putative, expressed	41.8			42
LOC_Os12g33100.1	LOC_Os12g33100.1	guanylate kinase, putative, expressed	30.8			30.9
LOC_Os12g34124.1	LOC_Os12g34124.1;LOC_Os12g34054.1	mitochondrial ribosomal protein S3, putative, expressed	33			33
LOC_Os12g34380.1	LOC_Os12g34380.1	glutathione synthetase, chloroplast precursor, putative, expressed	39.8			39.6
LOC_Os12g34460.2	LOC_Os12g34460.2;LOC_Os12g34450.1	auxin-binding protein 4 precursor, putative, expressed	17.3			16.8
LOC_Os12g34524.1	LOC_Os12g34524.1	peroxidase precursor, putative, expressed	18			17.9
LOC_Os12g34860.1	LOC_Os12g34860.1;LOC_Os12g34860.2	phenylalanyl-tRNA synthetase, putative, expressed	40.6			40.3
LOC_Os12g35040.1	LOC_Os12g35040.1	2,3-bisphosphoglycerate-independent phosphoglycerate mutase, putative, expressed	26.7			26.2
LOC_Os12g35290.1	LOC_Os12g35290.1	conserved oligomeric Golgi complex component 8, putative, expressed	43.3			43.5
LOC_Os12g35360.1	LOC_Os12g35360.1	vesicle tethering family protein, putative, expressed	17			17.8
LOC_Os12g35560.1	LOC_Os12g35560.1	kelch repeat protein, putative, expressed	40.6	44.8		36.9	45.4
LOC_Os12g35570.1	LOC_Os12g35570.1;LOC_Os12g35570.3;LOC_Os12g35570.2	tRNA synthetase, putative, expressed	39.5			39.2
LOC_Os12g35580.2	LOC_Os12g35580.2;LOC_Os12g35580.1	riboflavin synthase alpha chain, putative, expressed	31.7			30.8
LOC_Os12g35890.1	LOC_Os12g35890.1	FAD dependent oxidoreductase domain containing protein, expressed	39.7			40.5
LOC_Os12g36194.1	LOC_Os12g36194.1	nucleoside diphosphate kinase, putative, expressed	13.6			13.6
LOC_Os12g36640.2	LOC_Os12g36640.2;LOC_Os12g36640.1	universal stress protein domain containing protein, putative, expressed	15.8			15.5
LOC_Os12g36830.1	LOC_Os12g36830.1	pathogenesis-related Bet v I family protein, putative, expressed	20			20
LOC_Os12g36850.1	LOC_Os12g36850.1	pathogenesis-related Bet v I family protein, putative, expressed	34.7			35
LOC_Os12g36880.1	LOC_Os12g36880.1	pathogenesis-related Bet v I family protein, putative, expressed	20	24	29.3	20.9	24.9	29.9
LOC_Os12g36950.1	LOC_Os12g36950.1;LOC_Os12g36950.3	CTP synthase, putative, expressed	29	36.9		29.5	36.7
LOC_Os12g37400.1	LOC_Os12g37400.1;LOC_Os12g37400.2	MCM7 - Putative minichromosome maintenance MCM complex subunit 7, expressed	48.4			47
LOC_Os12g37590.1	LOC_Os12g37590.1	prefoldin, putative, expressed	33.7			33.7
LOC_Os12g37650.1	LOC_Os12g37650.1	DUF538 domain containing protein, putative, expressed	28.4	41.8	56.1	29.6	45.1	55
LOC_Os12g37870.1	LOC_Os12g37870.1	ATP-grasp domain containing protein, expressed	18			17.7
LOC_Os12g37910.2	LOC_Os12g37910.2;LOC_Os12g37910.1	GDSL-like lipase/acylhydrolase, putative, expressed	21.8			20
LOC_Os12g37960.2	LOC_Os12g37960.2;LOC_Os12g37960.1	diaminopimelate epimerase, chloroplast precursor, putative, expressed	26.4			26.1
LOC_Os12g38000.1	LOC_Os12g38000.1	60S ribosomal protein L8, putative, expressed	32.7			34
LOC_Os12g38110.1	LOC_Os12g38110.1	importin subunit beta, putative, expressed	68.8			68
LOC_Os12g38310.1	LOC_Os12g38310.1	mitochondrial import inner membrane translocase subunit Tim, putative, expressed	34.3			34
LOC_Os12g38490.1	LOC_Os12g38490.1	SCARECROW, putative, expressed	20.1			20.1
LOC_Os12g38900.1	LOC_Os12g38900.1	chorismate mutase, chloroplast precursor, putative, expressed	31.3			29.1
LOC_Os12g38920.2	LOC_Os12g38920.2;LOC_Os12g38920.1	heparanase-like protein precursor, putative, expressed	29			29.1
LOC_Os12g39630.1	LOC_Os12g39630.1	CAMK_CAMK_like.49 - CAMK includes calcium/calmodulin depedent protein kinases, expressed	58.4			58
LOC_Os12g39860.1	LOC_Os12g39860.1;LOC_Os12g39860.2	phosphoribosyl transferase, putative, expressed	14.2			13
LOC_Os12g40550.1	LOC_Os12g40550.1	peptidase, putative, expressed	32			30.5
LOC_Os12g40560.1	LOC_Os12g40560.1;LOC_Os12g40560.2	KH domain containing protein, putative, expressed	51.8			49.9
LOC_Os12g40750.1	LOC_Os12g40750.1	pectinesterase inhibitor domain containing protein, putative, expressed	11.8	21.6		12.5	19.4
LOC_Os12g40760.1	LOC_Os12g40760.1	expressed protein	12			12.2
LOC_Os12g40780.1	LOC_Os12g40780.1	ankyrin repeat domain-containing protein 44, putative, expressed	23.1			24.3
LOC_Os12g40830.2	LOC_Os12g40830.2;LOC_Os12g40830.3;LOC_Os12g40830.1	kinase, pfkB family, putative, expressed	16			16.1
LOC_Os12g40880.1	LOC_Os12g40880.1;LOC_Os12g40880.2	phosphoribulokinase/Uridine kinase family protein, expressed	34.3			33.5
LOC_Os12g41190.1	LOC_Os12g41190.1	tetratricopeptide repeat domain containing protein, expressed	23			22.3
LOC_Os12g41220.1	LOC_Os12g41220.1	ubiquitin-conjugating enzyme, putative, expressed	13.9			13.3
LOC_Os12g41390.1	LOC_Os12g41390.1;LOC_Os12g41390.2	homocysteine S-methyltransferase protein, putative, expressed	31.2			31
LOC_Os12g41400.1	LOC_Os12g41400.1	eukaryotic translation initiation factor 2 subunit gamma, putative, expressed	44.1			43.8
LOC_Os12g41500.1	LOC_Os12g41500.1	rhodanese-like domain containing protein, putative, expressed	12.5			12.2
LOC_Os12g42100.1	LOC_Os12g42100.1	phosphonate metabolism protein-related, putative, expressed	22.7			22
LOC_Os12g42230.1	LOC_Os12g42230.1	transketolase, putative, expressed	60.2			61.2
LOC_Os12g42310.1	LOC_Os12g42310.1	serine/threonine-protein phosphatase BSL2, putative, expressed	29.8	39		30.7	39.8
LOC_Os12g42550.2	LOC_Os12g42550.2;LOC_Os12g42550.1	methyl-CpG binding domain containing protein, putative, expressed	26.5	31.4		26.4	31
LOC_Os12g42600.1	LOC_Os12g42600.1	ubiquitin carboxyl-terminal hydrolase domain containing protein, expressed	15			14
LOC_Os12g42870.1	LOC_Os12g42870.1;LOC_Os12g42870.2;LOC_Os12g42870.3	Mur ligase family protein, putative, expressed	50.8			51
LOC_Os12g42876.1	LOC_Os12g42876.1	5-methyltetrahydropteroyltriglutamate--homocysteine methyltransferase, putative, expressed	18.1			18.2
LOC_Os12g42884.3	LOC_Os12g42884.3;LOC_Os12g42884.2;LOC_Os12g42884.1	5-methyltetrahydropteroyltriglutamate--homocysteine methyltransferase, putative, expressed	18			17.9
LOC_Os12g42980.1	LOC_Os12g42980.1;LOC_Os12g42980.2	cysteine synthase, putative, expressed	30.1			30.2
LOC_Os12g43100.1	LOC_Os12g43100.1	deoxyhypusine hydroxylase, putative, expressed	36.5			36.8
LOC_Os12g43140.1	LOC_Os12g43140.1	late embryogenesis abundant protein D-34, putative, expressed	27.2			27
LOC_Os12g43340.1	LOC_Os12g43340.1	actin-depolymerizing factor, putative, expressed	12			12.4
LOC_Os12g43370.1	LOC_Os12g43370.1	peptidase, M24 family protein, putative, expressed	31.3			31
LOC_Os12g43520.1	LOC_Os12g43520.1	cbbY protein-related, putative, expressed	21			20.6
LOC_Os12g43600.1	LOC_Os12g43600.1	RNA recognition motif containing protein, expressed	16.9			16.9
LOC_Os12g43630.1	LOC_Os12g43630.1;LOC_Os12g43630.2;LOC_Os12g43630.3	lactate/malate dehydrogenase, putative, expressed	12.6			12.4
LOC_Os12g43664.1	LOC_Os12g43664.1	FGGY family of carbohydrate kinases, putative, expressed	26.3			27
LOC_Os12g44020.2	LOC_Os12g44020.2;LOC_Os12g44020.1	Ser/Thr protein phosphatase family protein, putative, expressed	23			20
