## Supplemental Table S3 for "A Co-Fractionation Mass Spectrometry-based Prediction of Protein Complex Assemblies in the Developing Rice Aleurone-subaleurone" (part 1 of 3)

### Sheet: Table of Contents
Supplemental Table S3. Clustering result and systematic classification
Supplemental Table S3A.	Clustering result predicted by the concatenated SEC and IEX datasets.
Supplemental Table S3B.	Co-occurrence of multiple peak proteins in the same cluster.
Supplemental Table S3C.	The systematic classification of protein complex prediction.

### Sheet: Table S3A. Clustering result
Supplemental Table S3A. Clustering result predicted by the concatenated SEC and IEX datasets.
					Translation machinery dataset (Browning and Bailey-Serres, 2015)			McBride et al. (2019) Arabidopsis protein complex dataset - Pairs of orthologs, which were present in both the external datasets and the rice clustering and contained in a single cluster, were searched as “positive hits (blue-colored)". Ortholog pairs not present in a single cluster of the external datasets were defined as “negative hits (red-colored)”. The rate of positive pair hits was calculated by the ratio of positive hits to total hits.			McWhite et al. (2020) Interaction clustering dataset - Pairs of orthologs, which were present in both the external datasets and the rice clustering and contained in a single cluster, were searched as “positive hits (blue-colored)". Ortholog pairs not present in a single cluster of the external datasets were defined as “negative hits (red-colored)”. The rate of positive pair hits was calculated by the ratio of positive hits to total hits.											Numbers of Cluster	Clustering							SEC separation							IEX separation							Cluster cutoff
LOG with Peak IDs (Proteins that had multiple peaks were deconvoluted and additional IEX peaks were given an underscore and the peak number)	Majority protein IDs	Protein names	RNA binding proteins	Known protein complexes	Roles in Translation	Translation complex	Function	Arabidopsis orthologs	ATG	Cytosolic complex cluster number	Ortholog group ID - orange arabidopsis ids	Most inclusive complex membership	Third most restrictive complex membership	Second most restrictive complex membership	Most restrictive complex membership	Arabidopsis	Arabidopsis most restrictive complex membership	complex_label	KNOWN	NOVEL	Notes	X1000	# of protein(s) predicted in the complex	Mmono (Monomer mass of the protein [kDa])	Mcalc (Calculated complex mass). The Mmono of all the proteins predicted as a complex were summed.	Mapp (The predicted mass of a protein complex calculated by the peak in the SEC profile)	Mapp-avg	Rapp (Ratio of the Mapp/Mmono)	Classification of protein complex prediction results	num of reproducible peak in replicates	Mapp of SEC1 reproducible peak 1	Mapp of SEC1 reproducible peak 2	Mapp of SEC1 reproducible peak 3	Mapp of SEC2 reproducible peak 1	Mapp of SEC2 reproducible peak 2	Mapp of SEC2 reproducible peak 3	number of reproducible peak in replicates	IEX1 reproducible peak 1	IEX1 reproducible peak 2	IEX1 reproducible peak 3	IEX2 reproducible peak 1	IEX2 reproducible peak 2	IEX2 reproducible peak 3	X20	X30	X40	X50	X60	X70	X80	X90	X100	X110	X120	X130	X140	X150	X160	X170	X180	X190	X200	X210	X220	X230	X240	X250	X260	X270	X280	X290	X300	X310	X320	X330	X340	X350	X360	X370	X380	X390	X400	X410	X420	X430	X440	X450	X460	X470	X480	X490	X500	X510	X520	X530	X540	X550	X560	X570	X580	X590	X600	X610	X620	X630	X640	X650	X660	X670	X680	X690	X700	X710	X720	X730	X740	X750	X760	X770	X780	X790	X800	X810	X820	X830	X840	X850	X860	X870	X880	X890	X900	X910	X920	X930	X940	X950	X960	X970	X980	X990	X1000	X1010	X1020	X1030	X1040	X1050	X1060	X1070	X1080	X1090	X1100	X1110	X1120	X1130	X1140	X1150	X1160	X1170	X1180	X1190	X1200	X1210	X1220	X1230	X1240	X1250	X1260	X1270	X1280	X1290	X1300	X1310	X1320	X1330	X1340	X1350	X1360	X1370	X1380	X1390	X1400	X1410	X1420	X1430	X1440	X1450	X1460	X1470	X1480	X1490	X1500
LOC_Os03g58130.1	LOC_Os03g58130.1	thioredoxin, putative, expressed						AT3G04780.1	AT3G04780	160												1	3	20.886	93.998	33.435	33.1841	1.60083	putative complex clustered with false positives	1	33.435			33.435			1	35.7			35.7			1	1	1	1	1	1	1	1	1	1	1	1	1	1	1	1	1	1	1	1	1	1	1	1	1	1	1	1	1	1	1	1	1	1	1	1	1	1	1	1	1	1	1	1	1	1	1	1	1	1	1	1	1	1	1	1	1	1	1	1	1	1	1	1	1	1	1	1	1	1	1	1	1	1	1	1	1	1	1	1	1	1	1	1	1	1	1	1	1	1	1	1	1	1	1	1	1	1	1	1	1	1	1	1	1	1	1	1	1	1	1	1	1	1	1	1	1	1	1	1	1	1	1	1	1	1	1	1	1	1	1	1	1	1	1	1	1	1	1	1	1	1	1	1	1	1	1	1	1
LOC_Os09g28750.1	LOC_Os09g28750.1	gibberellin receptor GID1L2, putative, expressed						AT1G19190.1	AT1G19190													1	3	34.614	93.998	32.288	33.1841	0.932803	likely false positive: monomer	1	32.6644			31.9116			1	36.1			36.1			1	1	1	1	1	1	1	1	1	1	1	1	1	1	1	1	1	1	1	1	1	1	1	1	1	1	1	1	1	1	1	1	1	1	1	1	1	1	1	1	1	1	1	1	1	1	1	1	1	1	1	1	1	1	1	1	1	1	1	1	1	1	1	1	1	1	1	1	1	1	1	1	1	1	1	1	1	1	1	1	1	1	1	1	1	1	1	1	1	1	1	1	1	1	1	1	1	1	1	1	1	1	1	1	1	1	1	1	1	1	1	1	1	1	1	1	1	1	1	1	1	1	1	1	1	1	1	1	1	1	1	1	1	1	1	1	1	1	1	1	1	1	1	1	1	1	1	1	1
LOC_Os02g42580.1	LOC_Os02g42580.1	vacuolar protein-sorting protein bro1, putative, expressed						AT1G15130.1	AT1G15130													1	3	38.498	93.998	33.8294	33.1841	0.878731	likely false positive: monomer	1	34.2237			33.435			1	36			36			1	1	1	1	1	1	1	1	1	1	1	1	1	1	1	1	1	1	1	1	1	1	1	1	1	1	1	1	1	1	1	1	1	1	1	1	1	1	1	1	1	1	1	1	1	1	1	1	1	1	1	1	1	1	1	1	1	1	1	1	1	1	1	1	1	1	1	1	1	1	1	1	1	1	1	1	1	1	1	1	1	1	1	1	1	1	1	1	1	1	1	1	1	1	1	1	1	1	1	1	1	1	1	1	1	1	1	1	1	1	1	1	1	1	1	1	1	1	1	1	1	1	1	1	1	1	1	1	1	1	1	1	1	1	1	1	1	1	1	1	1	1	1	1	1	1	1	1	1
LOC_Os05g35580.1_2	LOC_Os05g35580.1	amidophosphoribosyltransferase, chloroplast precursor, putative, expressed						AT2G16570.1	AT2G16570													2	3	58.154	144.022	38.9302	41.0839	0.669432	likely false positive: monomer	1	37.5692			40.2912			2	25.7	39		29	36		1	1	1	1	1	1	1	1	1	1	1	1	1	1	1	1	1	1	1	1	1	1	1	1	1	1	1	1	1	1	1	1	1	1	1	1	1	1	1	1	1	1	1	1	1	1	1	1	1	1	1	1	1	1	1	1	1	1	1	1	1	1	1	1	1	1	1	1	1	1	1	1	1	1	1	1	1	1	1	1	1	1	1	1	1	1	1	1	1	2	2	2	2	2	2	2	2	2	2	2	2	2	2	2	2	2	2	2	2	2	2	2	2	2	2	2	2	2	2	2	2	2	2	2	2	2	2	2	2	2	2	2	2	2	2	2	2	2	2	2	2	2	2	2	2	2	2	2	2
LOC_Os03g13030.2	LOC_Os03g13030.2;LOC_Os03g13030.1	lecithin cholesterol acyltransferase, putative, expressed						AT1G27480.1	AT1G27480													2	3	44.052	144.022	43.2221	41.0839	0.981162	likely false positive: monomer	1	42.2145			44.2297			1	35.4			35.8			1	1	1	1	1	1	1	1	1	1	1	1	1	1	1	1	1	1	1	1	1	1	1	1	1	1	1	1	1	1	1	1	1	1	1	1	1	1	1	1	1	1	1	1	1	1	1	1	1	1	1	1	1	1	1	1	1	1	1	1	1	1	1	1	1	1	1	1	1	1	1	1	1	1	1	1	1	1	1	1	1	1	1	1	1	1	1	1	1	2	2	2	2	2	2	2	2	2	2	2	2	2	2	2	2	2	2	2	2	2	2	2	2	2	3	3	3	3	3	3	3	3	3	3	3	3	3	3	3	3	3	3	3	3	3	3	3	3	3	3	3	3	3	3	3	3	3	3	3
LOC_Os07g42924.1	LOC_Os07g42924.1;LOC_Os07g42924.2	dehydrogenase, putative, expressed						AT1G22440.1	AT1G22440													2	3	41.816	144.022	41.0993	41.0839	0.98286	likely false positive: monomer	1	46.3411			35.8575			1	35.8			36			1	1	1	1	1	1	1	1	1	1	1	1	1	1	1	1	1	1	1	1	1	1	1	1	1	1	1	1	1	1	1	1	1	1	1	1	1	1	1	1	1	1	1	1	1	1	1	1	1	1	1	1	1	1	1	1	1	1	1	1	1	1	1	1	1	1	1	1	1	1	1	1	1	1	1	1	1	1	1	1	1	1	1	1	1	1	1	1	1	2	2	2	2	2	2	2	2	2	2	2	2	2	2	2	2	2	2	2	2	2	2	2	2	2	3	3	3	3	3	3	3	3	3	3	3	3	3	3	3	3	3	3	3	3	3	3	3	3	3	3	3	3	3	3	3	3	3	3	3
LOC_Os08g42590.3	LOC_Os08g42590.3;LOC_Os08g42590.1	mtN19, putative, expressed						AT5G61820.1	AT5G61820													3	1	46.862	46.862	40.8995	40.8995	0.872764	monomer	1	37.5692			44.2297			0	37			31			1	1	1	1	1	1	1	1	1	1	1	1	1	1	1	1	1	1	1	1	1	1	1	1	1	1	1	1	2	2	2	2	2	2	2	2	2	2	2	2	2	2	2	2	2	2	2	2	2	2	2	2	2	2	2	2	2	2	2	2	2	2	2	2	2	2	2	2	2	2	2	2	2	2	2	2	2	2	2	2	2	2	2	2	2	2	2	2	2	3	3	3	3	3	3	3	3	3	3	3	3	3	3	3	3	3	3	3	3	3	3	3	3	3	4	4	4	4	4	4	4	4	4	4	4	4	4	4	4	4	4	4	4	4	4	4	4	4	4	4	4	4	4	4	4	4	4	4	4
LOC_Os05g23860.1	LOC_Os05g23860.1	rab GDP dissociation inhibitor alpha, putative, expressed						AT2G44100.1	AT2G44100	280												4	2	49.649	72.828	49.7527	42.4348	1.00209	likely false positive: monomer	1	47.4343			52.0711			1	34.2			36.1			1	1	1	1	1	1	1	1	1	1	1	1	1	1	1	1	1	1	1	1	1	1	1	1	1	1	1	1	2	2	2	2	2	2	2	2	2	2	2	2	2	2	2	2	2	2	2	3	3	3	3	3	3	3	3	3	3	3	3	3	3	3	3	3	3	3	3	3	3	3	3	3	3	3	3	3	3	3	3	3	3	3	3	3	3	3	3	3	3	4	4	4	4	4	4	4	4	4	4	4	4	4	4	4	4	4	4	4	4	4	4	4	4	4	5	5	5	5	5	5	5	5	5	5	5	5	5	5	5	5	5	5	5	5	5	5	5	5	5	5	5	5	5	5	5	5	5	5	5
LOC_Os02g09940.1	LOC_Os02g09940.1	peroxiredoxin, putative, expressed						AT3G52960.1	AT3G52960													4	2	23.179	72.828	35.1168	42.4348	1.51503	likely false positive: monomer	1	37.5692			32.6644			1	35.1			36.2			1	1	1	1	1	1	1	1	1	1	1	1	1	1	1	1	1	1	1	1	1	1	1	1	1	1	1	1	2	2	2	2	2	2	2	2	2	2	2	2	2	2	2	2	2	2	2	3	3	3	3	3	3	3	3	3	3	3	3	3	3	3	3	3	3	3	3	3	3	3	3	3	3	3	3	3	3	3	3	3	3	3	3	3	3	3	3	3	3	4	4	4	4	4	4	4	4	4	4	4	4	4	4	4	4	4	5	5	5	5	5	5	5	5	6	6	6	6	6	6	6	6	6	6	6	6	6	6	6	6	6	6	6	6	6	6	6	6	6	6	6	6	6	6	6	6	6	6	6
LOC_Os07g22600.1	LOC_Os07g22600.1;LOC_Os07g22600.2	spermidine synthase, putative, expressed						AT1G23820.1	AT1G23820	215	ENOG411DVKV	81	233	279	410	ENOG411DVKV	410			TRUE	spermidine synthase	5	8	35.146	407.759	43.7438	45.726	1.24463	likely false positive: monomer	1	42.2145			45.2731			1	36.2			36.4			1	1	1	1	1	1	1	1	1	1	1	1	1	1	1	1	1	1	1	1	1	1	1	1	1	1	1	1	2	2	2	2	2	3	3	3	3	3	3	3	3	3	3	3	3	3	3	4	4	4	4	4	4	4	4	4	4	4	4	4	4	4	4	4	4	4	4	4	4	4	4	4	4	4	4	4	4	4	4	4	4	4	4	4	4	4	4	4	4	5	5	5	5	5	5	5	5	5	5	5	5	5	5	5	5	5	7	7	7	7	7	7	7	7	8	8	8	8	8	8	8	8	8	8	8	8	8	8	8	8	8	9	9	9	9	9	9	9	9	9	9	9	9	9	9	9	9	9	9
LOC_Os07g28480.1	LOC_Os07g28480.1	glutathione S-transferase, putative, expressed						AT1G17170.1	AT1G17170							ENOG411E22A	865			TRUE		5	8	25.826	407.759	43.7201	45.726	1.69287	putative complex clustered with false positives	1	44.2297			43.2104			1	36.6			36.4			1	1	1	1	1	1	1	1	1	1	1	1	1	1	1	1	1	1	1	1	1	1	1	1	1	1	1	1	2	2	2	2	2	3	3	3	3	3	3	3	3	3	3	3	3	3	3	4	4	4	4	4	4	4	4	4	4	4	4	4	4	4	4	4	4	4	4	4	4	4	4	4	4	4	4	4	4	4	4	4	4	4	4	4	4	4	4	4	4	5	5	5	5	5	5	5	5	5	5	5	5	5	5	5	5	5	6	6	6	6	6	6	6	6	7	7	7	7	7	7	7	7	7	7	7	7	7	7	7	7	7	8	8	8	8	8	8	8	8	8	8	8	8	8	8	8	8	8	8
LOC_Os08g43040.2	LOC_Os08g43040.2;LOC_Os08g43040.1	transferase family protein, putative, expressed						AT5G48930.1	AT5G48930	88												5	8	49.251	407.759	49.126	45.726	0.997461	likely false positive: monomer	1	48.5533			49.6987			1	36.4			36.5			1	1	1	1	1	1	1	1	1	1	1	1	1	1	1	1	1	1	1	1	1	1	1	1	1	1	1	1	2	2	2	2	2	3	3	3	3	3	3	3	3	3	3	3	3	3	3	4	4	4	4	4	4	4	4	4	4	4	4	4	4	4	4	4	4	4	4	4	4	4	4	4	4	4	4	4	4	4	4	4	4	4	4	4	4	4	4	4	4	5	5	5	5	5	5	5	5	5	5	5	5	5	5	5	5	5	7	7	7	7	7	7	7	7	8	8	8	8	8	8	8	8	8	8	8	8	8	8	8	8	8	9	9	9	9	9	9	9	9	9	9	9	9	9	9	9	9	9	9
LOC_Os12g43100.1	LOC_Os12g43100.1	deoxyhypusine hydroxylase, putative, expressed						AT3G58180.1	AT3G58180													5	8	32.791	407.759	38.2191	45.726	1.16554	likely false positive: monomer	1	34.2237			42.2145			1	36.5			36.8			1	1	1	1	1	1	1	1	1	1	1	1	1	1	1	1	1	1	1	1	1	1	1	1	1	1	1	1	2	2	2	2	2	3	3	3	3	3	3	3	3	3	3	3	3	3	3	4	4	4	4	4	4	4	4	4	4	4	4	4	4	4	4	4	4	4	4	4	4	4	4	4	4	4	4	4	4	4	4	4	4	4	4	4	4	4	4	4	4	5	5	5	5	5	5	5	5	5	5	5	5	5	5	5	5	5	6	6	6	6	6	6	6	6	7	7	7	7	7	7	7	7	7	7	7	7	7	7	7	7	7	7	7	7	7	7	7	7	7	7	7	7	7	7	7	7	7	7	7
LOC_Os01g45110.1	LOC_Os01g45110.1	anthocyanin 3-O-beta-glucosyltransferase, putative, expressed						AT2G15480.2	AT2G15480													5	8	53.68	407.759	49.7122	45.726	0.926083	likely false positive: monomer	1	48.5533			50.871			1	36.2			36.7			1	1	1	1	1	1	1	1	1	1	1	1	1	1	1	1	1	1	1	1	1	1	1	1	1	1	1	1	2	2	2	2	2	3	3	3	3	3	3	3	3	3	3	3	3	3	3	4	4	4	4	4	4	4	4	4	4	4	4	4	4	4	4	4	4	4	4	4	4	4	4	4	4	4	4	4	4	4	4	4	4	4	4	4	4	4	4	4	4	5	5	5	5	5	5	5	5	5	5	5	5	5	5	5	5	5	7	7	7	7	7	7	7	7	8	8	8	8	8	8	8	8	8	8	8	8	8	8	8	8	8	9	9	9	9	9	9	9	9	9	9	9	9	9	9	9	9	9	9
LOC_Os09g33680.1_1	LOC_Os09g33680.1;LOC_Os09g33680.2	Os9bglu31 - beta-glucosidase, dhurrinase, similar to G. max hydroxyisourate hydrolase, expressed						AT1G02850.2	AT1G02850													5	8	58.447	407.759	45.8071	45.726	0.783737	likely false positive: monomer	1	45.2731			46.3411			2	37.1	41.1		37	41.1		1	1	1	1	1	1	1	1	1	1	1	1	1	1	1	1	1	1	1	1	1	1	1	1	1	1	1	1	2	2	2	2	2	3	3	3	3	3	3	3	3	3	3	3	3	3	3	4	4	4	4	4	4	4	4	4	4	4	4	4	4	4	4	4	4	4	4	4	4	4	4	4	4	4	4	4	4	4	4	4	4	4	4	4	4	4	4	4	4	5	5	5	5	5	5	5	5	5	5	5	5	5	5	5	5	5	6	6	6	6	6	6	6	6	7	7	7	7	7	7	7	7	7	7	7	7	7	7	7	7	7	8	8	8	8	8	8	8	8	8	8	8	8	8	8	8	8	8	8
LOC_Os09g03210.1	LOC_Os09g03210.1	expressed protein																				5	8	40.868	407.759	47.4859	45.726	1.16193	likely false positive: monomer	1	45.2731			49.6987			1	36.4			36.3			1	1	1	1	1	1	1	1	1	1	1	1	1	1	1	1	1	1	1	1	1	1	1	1	1	1	1	1	2	2	2	2	2	3	3	3	3	3	3	3	3	3	3	3	3	3	3	4	4	4	4	4	4	4	4	4	4	4	4	4	4	4	4	4	4	4	4	4	4	4	4	4	4	4	4	4	4	4	4	4	4	4	4	4	4	4	4	4	4	5	5	5	5	5	5	5	5	5	5	5	5	5	5	5	5	5	7	7	7	7	7	7	7	7	8	8	8	8	8	8	8	8	8	8	8	8	8	8	8	8	8	9	9	9	9	9	9	9	9	9	9	9	9	9	9	9	9	9	9
fgenesh.mRNA.69S	ChrSy.fgenesh.mRNA.69	expressed protein																				5	8	111.75	407.759	47.9938	45.726	0.429475	likely false positive: monomer	1	47.4343			48.5533			1	36			36.1			1	1	1	1	1	1	1	1	1	1	1	1	1	1	1	1	1	1	1	1	1	1	1	1	1	1	1	1	2	2	2	2	2	3	3	3	3	3	3	3	3	3	3	3	3	3	3	4	4	4	4	4	4	4	4	4	4	4	4	4	4	4	4	4	4	4	4	4	4	4	4	4	4	4	4	4	4	4	4	4	4	4	4	4	4	4	4	4	4	5	5	5	5	5	5	5	5	5	5	5	5	5	5	5	5	5	7	7	7	7	7	7	7	7	8	8	8	8	8	8	8	8	8	8	8	8	8	8	8	8	8	9	9	9	9	9	9	9	9	9	9	9	9	9	9	9	9	9	9
LOC_Os10g35520.1_2	LOC_Os10g35520.1	hydrolase, alpha/beta fold family domain containing protein, expressed						AT3G51000.1	AT3G51000													6	3	35.879	91.671	34.233	35.3258	0.954125	likely false positive: monomer	1	33.435			35.0311			2	32.9	36.9		30.7	34.7		1	1	1	1	1	1	1	1	2	2	2	2	2	2	2	2	2	2	2	2	2	2	2	2	2	2	2	2	3	3	3	3	3	4	4	4	4	4	4	4	4	4	4	4	4	4	4	5	5	5	5	5	5	5	5	5	5	5	5	5	5	5	5	5	5	5	5	5	5	5	5	5	5	5	5	5	5	5	5	5	5	5	5	5	5	5	5	5	5	6	6	6	6	6	6	6	6	6	6	6	6	6	6	6	6	6	8	8	8	8	8	8	8	8	9	9	9	9	9	9	9	9	9	9	9	9	9	9	9	9	9	10	10	10	10	10	10	10	10	10	10	10	10	10	10	10	10	10	10
LOC_Os10g35540.1	LOC_Os10g35540.1	hydrolase, alpha/beta fold family domain containing protein, expressed						AT3G51000.1	AT3G51000													6	3	36.386	91.671	35.0311	35.3258	0.962762	likely false positive: monomer	1	35.0311			35.0311			1	36.7			34.6			1	1	1	1	1	1	1	1	2	2	2	2	2	2	2	2	2	2	2	2	2	2	2	2	2	2	2	2	3	3	3	3	3	4	4	4	4	4	4	4	4	4	4	4	4	4	4	5	5	5	5	5	5	5	5	5	5	5	5	5	5	5	5	5	5	5	5	5	5	5	5	5	5	5	5	5	5	5	5	5	5	5	5	5	5	5	5	5	5	6	6	6	6	6	6	6	6	6	6	6	6	6	6	6	6	6	8	8	8	8	8	8	8	8	9	9	9	9	9	9	9	9	9	9	9	9	9	9	9	9	9	10	10	10	10	10	10	10	10	10	10	10	10	10	10	10	10	10	10
LOC_Os01g33350.1_2	LOC_Os01g33350.1	zinc-binding protein, putative, expressed						AT2G27930.1	AT2G27930													6	3	19.406	91.671	36.7133	35.3258	1.89185	putative complex clustered with false positives	1	37.5692			35.8575			2	32.5	36.5		31.1	35.4		1	1	1	1	1	1	1	1	2	2	2	2	2	2	2	2	2	2	2	2	2	2	2	2	2	2	2	2	3	3	3	3	3	4	4	4	4	4	4	4	4	4	4	4	4	4	4	5	5	5	5	5	5	5	5	5	5	5	5	5	5	5	5	5	5	5	5	5	5	5	5	5	5	5	5	5	5	5	5	5	5	5	5	5	5	5	5	5	5	6	6	6	6	6	6	6	6	6	6	6	6	6	6	6	6	6	8	8	8	8	8	8	8	8	9	9	9	9	9	9	9	9	9	9	9	9	9	9	9	9	9	10	10	10	10	10	10	10	10	10	10	10	10	10	10	10	10	10	10
LOC_Os09g31490.1_2	LOC_Os09g31490.1	reductase, putative, expressed						AT2G33590.1	AT2G33590	136												7	1	37.901	37.901	35.5599	35.5599	0.938232	monomer	1	32.6644			38.4554			2	26.7	33.2		26	35		1	1	1	1	1	1	1	1	2	2	2	2	2	2	2	2	2	2	2	2	2	2	2	2	2	2	2	2	3	3	3	3	3	4	4	4	4	4	4	4	4	4	4	4	4	4	4	5	5	5	5	5	5	5	5	5	5	5	5	5	5	5	5	5	5	5	5	5	6	6	6	6	6	6	6	6	6	6	6	6	6	6	6	6	6	6	6	6	6	7	7	7	7	7	7	7	7	7	7	7	7	7	7	7	7	7	9	9	9	9	9	9	9	9	10	10	10	10	10	10	10	10	10	10	10	10	10	10	10	10	10	11	11	11	11	11	11	11	11	11	11	11	11	11	11	11	11	11	11
LOC_Os02g46290.1_2	LOC_Os02g46290.1	invertase/pectin methylesterase inhibitor family protein, putative, expressed						AT5G46950.1	AT5G46950													8	3	17.649	71.142	34.6274	30.3646	1.962	putative complex clustered with false positives	1	34.2237			35.0311			2	30.9	35.2		29.6	33.6		1	1	1	1	1	1	1	1	2	2	2	2	2	2	2	2	2	2	2	2	2	2	2	2	2	2	2	2	3	3	3	3	3	4	4	4	4	4	4	4	4	4	4	4	4	4	4	5	5	5	5	5	5	5	5	5	5	5	5	5	5	5	5	5	5	5	5	5	6	6	6	6	6	6	6	6	6	6	6	6	6	6	6	6	6	6	6	6	6	7	8	8	8	8	8	8	8	8	8	8	8	8	8	8	8	8	11	11	11	11	11	11	11	11	12	12	12	12	12	12	12	12	12	12	12	12	12	12	12	12	12	13	13	13	13	13	13	13	13	13	13	13	13	13	13	13	13	13	13
LOC_Os07g06830.1	LOC_Os07g06830.1	gibberellin receptor GID1L2, putative, expressed						AT5G06570.1	AT5G06570													8	3	36.036	71.142	31.1847	30.3646	0.865375	likely false positive: monomer	1	31.9116			30.4577			1	35.2			35			1	1	1	1	1	1	1	1	2	2	2	2	2	2	2	2	2	2	2	2	2	2	2	2	2	2	2	2	3	3	3	3	3	4	4	4	4	4	4	4	4	4	4	4	4	4	4	5	5	5	5	5	5	5	5	5	5	5	5	5	5	5	5	5	5	5	5	5	6	6	6	6	6	6	6	6	6	6	6	6	6	6	6	6	6	6	6	6	6	7	8	8	8	8	8	8	8	8	8	8	8	8	8	8	8	8	11	11	11	11	11	11	11	11	12	12	12	12	12	12	12	12	12	12	12	12	12	12	12	12	12	13	13	13	13	13	13	13	13	13	13	13	13	13	13	13	13	13	13
LOC_Os07g40580.1	LOC_Os07g40580.1	eukaryotic translation initiation factor 5A, putative, expressed						AT1G13950.1	AT1G13950													8	3	17.457	71.142	25.2817	30.3646	1.44823	likely false positive: monomer	1	25.8711			24.6923			1	35.1			35.1			1	1	1	1	1	1	1	1	2	2	2	2	2	2	2	2	2	2	2	2	2	2	2	2	2	2	2	2	3	3	3	3	3	4	4	4	4	4	4	4	4	4	4	4	4	4	4	5	5	5	5	5	5	5	5	5	5	5	5	5	5	5	5	5	5	5	5	5	6	6	6	6	6	6	6	6	6	6	6	6	6	6	6	6	6	6	6	6	6	7	8	8	8	8	8	8	8	8	8	8	8	8	8	8	8	8	10	10	10	10	10	10	10	10	11	11	11	11	11	11	11	11	11	11	11	11	11	11	11	11	11	12	12	12	12	12	12	12	12	12	12	12	12	12	12	12	12	12	12
LOC_Os05g48450.6_2	LOC_Os05g48450.6;LOC_Os05g48450.5;LOC_Os05g48450.4;LOC_Os05g48450.3;LOC_Os05g48450.2;LOC_Os05g48450.1;LOC_Os10g40200.1	aminotransferase domain containing protein, putative, expressed						AT5G65780.1	AT5G65780		ENOG411DSRM	213	474	588	819	ENOG411DS5E	886			TRUE		9	2	44.211	83.648	38.0123	36.1599	0.859793	likely false positive: monomer	1	38.4554			37.5692			2	26.3	32.7		25.3	31.5		1	1	1	1	1	1	1	1	2	2	2	2	2	2	2	2	2	2	3	3	3	3	3	3	3	3	3	3	4	4	4	4	4	5	5	5	5	5	5	5	5	5	5	5	5	5	5	6	6	6	6	6	6	6	6	6	6	6	6	6	6	6	6	6	6	6	6	6	7	7	7	7	7	7	7	7	7	7	7	7	7	7	7	7	7	7	7	7	7	8	9	9	9	9	9	9	9	9	9	9	9	9	9	9	9	9	12	12	12	12	12	12	12	12	13	13	13	13	13	13	13	13	13	13	13	13	13	13	13	13	13	14	14	14	14	14	14	14	14	14	14	14	14	14	14	14	14	14	14
LOC_Os03g44660.1	LOC_Os03g44660.1	cytosolic 5-nucleotidase III, putative, expressed						AT2G38680.1	AT2G38680													9	2	39.437	83.648	34.3075	36.1599	0.869932	likely false positive: monomer	1	31.9116			36.7033			1	32.9			32.9			1	1	1	1	1	1	1	1	2	2	2	2	2	2	2	2	2	2	3	3	3	3	3	3	3	3	3	3	4	4	4	4	4	5	5	5	5	5	5	5	5	5	5	5	5	5	5	6	6	6	6	6	6	6	6	6	6	6	6	6	6	6	6	6	6	6	6	6	7	7	7	7	7	7	7	7	7	7	7	7	7	7	7	7	7	7	7	7	7	8	9	9	9	9	9	9	9	9	9	9	9	9	9	9	9	9	12	12	12	12	12	12	12	12	13	13	13	13	13	13	13	13	13	13	13	13	13	13	13	13	13	14	14	14	14	14	14	14	14	14	14	14	14	14	14	14	14	14	14
LOC_Os01g67220.2	LOC_Os01g67220.2;LOC_Os01g67220.1	Os1bglu4 - beta-glucosidase-like protein without signal sequence, expressed						AT5G36890.1	AT5G36890	254												10	2	55.294	94.587	43.2104	41.9995	0.781466	likely false positive: monomer	1	43.2104			43.2104			1	32.9			32.6			1	1	1	1	1	1	1	1	2	2	2	2	2	2	2	2	2	2	3	3	3	3	3	3	3	3	3	3	4	4	4	4	4	5	5	5	5	5	5	5	5	5	5	5	5	5	5	6	6	6	6	6	6	6	6	6	6	6	6	6	6	6	6	6	6	6	6	6	7	7	7	7	7	7	7	7	7	7	7	7	7	7	7	7	7	7	7	7	7	8	9	9	9	9	9	9	10	10	10	10	10	10	10	10	10	10	13	13	13	13	13	13	13	13	14	14	14	14	14	14	14	14	14	14	14	14	14	14	14	14	14	15	15	15	15	15	15	15	15	15	15	15	15	15	15	15	15	15	15
LOC_Os03g42130.1	LOC_Os03g42130.1	gibberellin 20 oxidase 2, putative, expressed						AT3G19000.1	AT3G19000	280												10	2	39.293	94.587	40.7886	41.9995	1.03806	likely false positive: monomer	1	39.3626			42.2145			1	32.9			32.9			1	1	1	1	1	1	1	1	2	2	2	2	2	2	2	2	2	2	3	3	3	3	3	3	3	3	3	3	4	4	4	4	4	5	5	5	5	5	5	5	5	5	5	5	5	5	5	6	6	6	6	6	6	6	6	6	6	6	6	6	6	6	6	6	6	6	6	6	7	7	7	7	7	7	7	7	7	7	7	7	7	7	7	7	7	7	7	7	7	8	9	9	9	9	9	9	10	10	10	10	10	10	10	10	10	10	13	13	13	13	13	13	13	13	14	14	14	14	14	14	14	14	14	14	14	14	14	14	14	14	14	15	15	15	15	15	15	15	15	15	15	15	15	15	15	15	15	15	15
LOC_Os11g11050.1_2	LOC_Os11g11050.1	initiation factor 2 subunit family domain containing protein, expressed						AT2G05830.1	AT2G05830		ENOG411DRZA	230	313	375	536	ENOG411DRZA	536			TRUE		11	4	53.841	157.716	44.7514	42.9534	0.831177	likely false positive: monomer	1	44.2297			45.2731			2	27.5	34.3		28.7	34		1	1	1	1	1	1	1	1	2	2	2	2	2	2	2	2	2	2	3	3	3	3	3	3	3	3	3	3	4	5	5	5	5	6	6	6	6	6	6	6	6	6	6	6	6	6	6	7	7	7	7	7	7	7	7	7	7	7	7	7	7	7	7	7	7	7	7	7	8	8	8	8	8	8	8	8	8	8	8	8	8	8	8	8	8	8	8	8	8	9	10	10	10	10	10	10	11	11	11	11	11	11	11	11	11	11	14	14	14	14	14	14	14	14	15	15	15	15	15	15	15	15	15	15	15	15	15	15	15	15	15	16	17	17	17	17	17	17	17	17	17	17	17	17	17	17	17	17	17
LOC_Os01g59100.1	LOC_Os01g59100.1	cytokinin-N-glucosyltransferase 1, putative, expressed						AT2G30150.1	AT2G30150													11	4	51.066	157.716	41.5222	42.9534	0.813109	likely false positive: monomer	0	36.7033			46.3411			1	33.7			33.7			1	1	1	1	1	1	1	1	2	2	2	2	2	2	2	2	2	2	3	3	3	3	3	3	3	3	3	3	4	5	5	5	5	6	6	6	6	6	6	6	6	6	6	6	6	6	6	7	7	7	7	7	7	7	7	7	7	7	7	7	7	7	7	7	7	7	7	7	8	8	8	8	8	8	8	8	8	8	8	8	8	8	8	8	8	8	8	8	8	9	10	10	10	10	10	10	11	11	11	11	11	11	11	11	11	11	14	14	14	14	14	14	14	14	15	15	15	15	15	15	15	15	15	15	15	15	15	15	15	15	15	16	16	16	16	16	16	16	16	16	16	16	16	16	16	16	16	16	16
LOC_Os03g11060.1	LOC_Os03g11060.1	MFP1 attachment factor 1, putative, expressed						AT1G47200.1	AT1G47200													11	4	15.618	157.716	44.7514	42.9534	2.86537	putative complex clustered with false positives	1	45.2731			44.2297			1	34.5			33.5			1	1	1	1	1	1	1	1	2	2	2	2	2	2	2	2	2	2	3	3	3	3	3	3	3	3	3	3	4	5	5	5	5	6	6	6	6	6	6	6	6	6	6	6	6	6	6	7	7	7	7	7	7	7	7	7	7	7	7	7	7	7	7	7	7	7	7	7	8	8	8	8	8	8	8	8	8	8	8	8	8	8	8	8	8	8	8	8	8	9	10	10	10	10	10	10	11	11	11	11	11	11	11	11	11	11	14	14	14	14	14	14	14	14	15	15	15	15	15	15	15	15	15	15	15	15	15	15	15	15	15	16	17	17	17	17	17	17	17	17	17	17	17	17	17	17	17	17	17
LOC_Os01g09300.3_1	LOC_Os01g09300.3;LOC_Os01g09300.2;LOC_Os01g09300.1	oxidoreductase, putative, expressed						AT1G35190.1	AT1G35190													11	4	37.191	157.716	40.7886	42.9534	1.09673	likely false positive: monomer	1	39.3626			42.2145			3	34.9	40.3	45	33.5	39.5	45	1	1	1	1	1	1	1	1	2	2	2	2	2	2	2	2	2	2	3	3	3	3	3	3	3	3	3	3	4	5	5	5	5	6	6	6	6	6	6	6	6	6	6	6	6	6	6	7	7	7	7	7	7	7	7	7	7	7	7	7	7	7	7	7	7	7	7	7	8	8	8	8	8	8	8	8	8	8	8	8	8	8	8	8	8	8	8	8	8	9	10	10	10	10	10	10	11	11	11	11	11	11	11	11	11	11	14	14	14	14	14	14	14	14	15	15	15	15	15	15	15	15	15	15	15	15	15	15	15	15	15	16	17	17	17	17	17	17	17	17	17	17	17	17	17	17	17	17	17
LOC_Os03g48060.1	LOC_Os03g48060.1	class I glutamine amidotransferase, putative, expressed						AT4G30550.1	AT4G30550													12	1	32.129	32.129	33.8294	33.8294	1.05292	monomer	1	33.435			34.2237			0	17			33			1	1	1	1	1	1	1	1	2	2	2	2	2	2	2	2	2	2	3	3	3	3	3	3	3	3	3	3	4	5	5	5	5	6	6	6	6	6	6	6	6	7	7	7	7	7	7	8	8	8	8	8	8	8	8	8	8	8	8	8	8	8	8	8	8	8	8	8	9	9	9	9	9	9	9	9	9	9	9	9	9	9	9	9	9	9	9	9	9	10	11	11	11	11	11	11	12	12	12	12	12	12	12	12	12	12	15	15	15	15	15	15	15	15	16	16	16	16	16	16	16	16	16	16	16	16	16	16	16	16	16	17	18	18	18	18	18	18	18	18	18	18	18	18	18	18	18	18	18
LOC_Os07g23520.2	LOC_Os07g23520.2;LOC_Os07g23520.1	expressed protein						AT2G45990.2	AT2G45990	147												13	2	30.54	48.618	27.7455	28.9507	0.908497	likely false positive: monomer	1	27.7455			27.7455			1	32.8			34.1			1	1	1	1	1	1	1	1	2	2	2	2	2	2	2	2	2	2	3	3	3	3	3	3	3	3	3	3	4	5	5	5	5	6	6	6	6	6	6	6	6	7	7	7	7	7	7	8	8	8	8	8	8	8	8	8	8	8	8	8	8	8	8	8	8	8	8	8	9	10	10	10	10	10	10	10	10	10	10	10	10	10	10	10	10	10	10	10	10	11	12	12	12	12	12	12	13	13	13	13	13	13	13	13	13	13	16	16	16	16	16	16	16	16	17	17	17	17	17	17	17	17	17	17	17	17	17	17	17	17	17	18	19	19	19	19	19	19	19	19	19	19	19	19	19	19	19	19	19
LOC_Os03g63740.1	LOC_Os03g63740.1	NFD2, putative, expressed						AT1G24450.1	AT1G24450													13	2	18.078	48.618	30.1558	28.9507	1.6681	putative complex clustered with false positives	1	31.9116			28.4			1	33.2			33.6			1	1	1	1	1	1	1	1	2	2	2	2	2	2	2	2	2	2	3	3	3	3	3	3	3	3	3	3	4	5	5	5	5	6	6	6	6	6	6	6	6	7	7	7	7	7	7	8	8	8	8	8	8	8	8	8	8	8	8	8	8	8	8	8	8	8	8	8	9	10	10	10	10	10	10	10	10	10	10	10	10	10	10	10	10	10	10	10	10	11	12	12	12	12	12	12	13	13	13	13	13	13	13	13	13	13	16	16	16	16	16	16	16	16	17	17	17	17	17	17	17	17	17	17	17	17	17	17	17	17	17	18	19	19	19	19	19	19	19	19	19	19	19	19	19	19	19	19	19
LOC_Os06g04820.1	LOC_Os06g04820.1	leucine carboxyl methyltransferase 1, putative, expressed						AT1G02100.1	AT1G02100													14	3	38.015	119.162	37.1363	36.5723	0.976884	likely false positive: monomer	1	36.7033			37.5692			1	33.7			33.6			1	1	1	1	1	1	1	1	2	2	2	2	2	2	2	2	2	2	3	3	3	3	3	3	3	3	3	3	4	5	5	5	5	6	6	6	6	6	6	6	6	7	7	7	7	7	7	8	8	8	8	8	8	8	8	8	8	8	8	8	8	8	8	8	8	9	9	9	10	11	11	11	11	11	11	11	11	11	11	11	11	11	11	11	11	11	11	11	11	12	13	13	13	13	13	13	14	14	14	14	14	14	14	14	14	14	17	17	17	17	17	17	17	17	18	18	18	18	18	18	18	18	18	18	18	18	18	18	18	18	18	19	20	20	20	20	20	20	20	20	20	20	20	20	20	20	20	20	20
LOC_Os03g01750.5	LOC_Os03g01750.5;LOC_Os03g01750.4;LOC_Os03g01750.2;LOC_Os03g01750.1	dual specificity protein phosphatase, putative, expressed						AT3G52180.1	AT3G52180	57												14	3	38.375	119.162	36.3001	36.5723	0.945932	likely false positive: monomer	1	35.0311			37.5692			1	32.9			33.7			1	1	1	1	1	1	1	1	2	2	2	2	2	2	2	2	2	2	3	3	3	3	3	3	3	3	3	3	4	5	5	5	5	6	6	6	6	6	6	6	6	7	7	7	7	7	7	8	8	8	8	8	8	8	8	8	8	8	8	8	8	8	8	8	8	9	9	9	10	11	11	11	11	11	11	11	11	11	11	11	11	11	11	11	11	11	11	11	11	12	13	13	13	13	13	13	14	14	14	14	14	14	14	14	14	14	17	17	17	17	17	17	17	17	18	18	18	18	18	18	18	18	18	18	18	18	18	18	18	18	18	19	20	20	20	20	20	20	20	20	20	20	20	20	20	20	20	20	20
LOC_Os10g38950.1	LOC_Os10g38950.1	CGMC_MAPKCMGC_2_ERK.14 - CGMC includes CDA, MAPK, GSK3, and CLKC kinases, expressed						AT4G01370.1	AT4G01370	148												14	3	42.772	119.162	36.2804	36.5723	0.848228	likely false positive: monomer	1	35.8575			36.7033			1	33.6			33.6			1	1	1	1	1	1	1	1	2	2	2	2	2	2	2	2	2	2	3	3	3	3	3	3	3	3	3	3	4	5	5	5	5	6	6	6	6	6	6	6	6	7	7	7	7	7	7	8	8	8	8	8	8	8	8	8	8	8	8	8	8	8	8	8	8	9	9	9	10	11	11	11	11	11	11	11	11	11	11	11	11	11	11	11	11	11	11	11	11	12	13	13	13	13	13	13	14	14	14	14	14	14	14	14	14	14	17	17	17	17	17	17	17	17	18	18	18	18	18	18	18	18	18	18	18	18	18	18	18	18	18	19	20	20	20	20	20	20	20	20	20	20	20	20	20	20	20	20	20
LOC_Os10g37230.1_2	LOC_Os10g37230.1	expressed protein						AT1G64980.1	AT1G64980	236												15	5	30.397	193.368	37.1565	33.609	1.22237	likely false positive: monomer	1	35.8575			38.4554			2	28.7	34.9		28.7	33.7		1	1	1	1	1	1	1	1	2	2	2	2	2	2	2	2	2	2	3	3	3	3	3	3	3	3	3	3	4	5	5	5	5	6	6	6	6	6	6	6	6	7	7	7	7	7	7	8	8	8	8	8	8	8	8	8	8	8	8	8	8	8	8	8	8	9	9	9	10	11	11	11	11	11	11	11	11	11	11	11	11	11	11	11	11	11	12	12	12	13	14	14	14	14	14	14	15	15	15	15	15	15	15	15	15	15	18	18	18	18	18	18	18	18	19	19	19	19	19	19	19	19	19	19	19	19	19	19	19	19	19	20	21	21	21	21	21	21	21	21	21	21	21	21	21	21	21	21	21
LOC_Os05g19000.1	LOC_Os05g19000.1	expressed protein						AT2G47010.2	AT2G47010													15	5	54.452	193.368	35.4443	33.609	0.650927	likely false positive: monomer	1	35.0311			35.8575			1	35			33.8			1	1	1	1	1	1	1	1	2	2	2	2	2	2	2	2	2	2	3	3	3	3	3	3	3	3	3	3	4	5	5	5	5	6	6	6	6	6	6	6	6	7	7	7	7	7	7	8	8	8	8	8	8	8	8	8	8	8	8	8	8	8	8	8	8	9	9	9	10	11	11	11	11	11	11	11	11	11	11	11	11	11	11	11	11	11	12	12	12	13	14	14	14	14	14	14	15	15	15	15	15	15	15	15	15	15	18	18	18	18	18	18	18	18	19	19	19	19	19	19	19	19	19	19	19	19	19	19	19	19	19	20	21	21	21	21	21	21	21	21	21	21	21	21	21	21	21	21	21
LOC_Os10g41930.2	LOC_Os10g41930.2;LOC_Os10g41930.1;LOC_Os10g41930.6;LOC_Os10g41930.7;LOC_Os10g41930.3	haloacid dehalogenase-like hydrolase family protein, putative, expressed						AT2G38740.1	AT2G38740													15	5	31.129	193.368	32.288	33.609	1.03723	likely false positive: monomer	1	31.9116			32.6644			1	34.8			33.5			1	1	1	1	1	1	1	1	2	2	2	2	2	2	2	2	2	2	3	3	3	3	3	3	3	3	3	3	4	5	5	5	5	6	6	6	6	6	6	6	6	7	7	7	7	7	7	8	8	8	8	8	8	8	8	8	8	8	8	8	8	8	8	8	8	9	9	9	10	11	11	11	11	11	11	11	11	11	11	11	11	11	11	11	11	11	12	12	12	13	14	14	14	14	14	14	15	15	15	15	15	15	15	15	15	15	18	18	18	18	18	18	18	18	19	19	19	19	19	19	19	19	19	19	19	19	19	19	19	19	19	20	21	21	21	21	21	21	21	21	21	21	21	21	21	21	21	22	22
LOC_Os02g02520.1	LOC_Os02g02520.1	expressed protein						AT1G73060.1	AT1G73060													15	5	41.891	193.368	33.0497	33.609	0.788946	likely false positive: monomer	1	33.435			32.6644			1	34.3			33.6			1	1	1	1	1	1	1	1	2	2	2	2	2	2	2	2	2	2	3	3	3	3	3	3	3	3	3	3	4	5	5	5	5	6	6	6	6	6	6	6	6	7	7	7	7	7	7	8	8	8	8	8	8	8	8	8	8	8	8	8	8	8	8	8	8	9	9	9	10	11	11	11	11	11	11	11	11	11	11	11	11	11	11	11	11	11	12	12	12	13	14	14	14	14	14	14	15	15	15	15	15	15	15	15	15	15	18	18	18	18	18	18	18	18	19	19	19	19	19	19	19	19	19	19	19	19	19	19	19	19	19	20	21	21	21	21	21	21	21	21	21	21	21	21	21	21	21	22	22
LOC_Os12g40880.1	LOC_Os12g40880.1;LOC_Os12g40880.2	phosphoribulokinase/Uridine kinase family protein, expressed						AT1G03030.1	AT1G03030													15	5	35.499	193.368	30.1067	33.609	0.848101	likely false positive: monomer	1	29.7558			30.4577			1	34.3			33.5			1	1	1	1	1	1	1	1	2	2	2	2	2	2	2	2	2	2	3	3	3	3	3	3	3	3	3	3	4	5	5	5	5	6	6	6	6	6	6	6	6	7	7	7	7	7	7	8	8	8	8	8	8	8	8	8	8	8	8	8	8	8	8	8	8	9	9	9	10	11	11	11	11	11	11	11	11	11	11	11	11	11	11	11	11	11	12	12	12	13	14	14	14	14	14	14	15	15	15	15	15	15	15	15	15	15	18	18	18	18	18	18	18	18	19	19	19	19	19	19	19	19	19	19	19	19	19	19	19	19	19	20	21	21	21	21	21	21	21	21	21	21	21	21	21	21	21	22	22
LOC_Os01g65460.2	LOC_Os01g65460.2;LOC_Os01g65460.1	beta-galactosidase precursor, putative, expressed						AT5G63810.1	AT5G63810													16	2	102.51	153.824	55.8438	49.7938	0.544764	likely false positive: monomer	1	55.8438			55.8438			1	8.69			8.45			1	1	1	2	2	2	2	2	3	3	3	3	3	3	3	3	3	3	4	4	4	4	4	4	4	4	4	4	5	6	6	6	6	7	7	7	7	7	7	7	7	8	8	8	8	8	8	9	9	9	9	9	9	9	9	9	9	9	9	9	9	9	9	9	9	10	10	10	11	12	12	12	12	12	12	12	12	12	12	12	12	12	12	12	12	12	13	13	13	14	15	15	15	15	15	15	16	16	16	16	16	16	16	16	16	16	19	19	19	19	19	19	19	19	20	20	20	20	20	20	20	20	20	20	20	20	20	20	20	20	20	21	22	22	22	22	22	22	22	22	23	23	23	23	23	23	23	24	24
LOC_Os07g07340.1	LOC_Os07g07340.1	glucan endo-1,3-beta-glucosidase precursor, putative, expressed						AT2G19440.1	AT2G19440													16	2	51.314	153.824	43.7438	49.7938	0.852473	likely false positive: monomer	1	42.2145			45.2731			1	8.24			8.25			1	1	1	2	2	2	2	2	3	3	3	3	3	3	3	3	3	3	4	4	4	4	4	4	4	4	4	4	5	6	6	6	6	7	7	7	7	7	7	7	7	8	8	8	8	8	8	9	9	9	9	9	9	9	9	9	9	9	9	9	9	9	9	9	9	10	10	10	11	12	12	12	12	12	12	12	12	12	12	12	12	12	12	12	12	12	13	13	13	14	15	15	15	15	15	15	16	16	16	16	16	16	16	16	16	16	19	19	19	19	19	19	19	19	20	20	20	20	20	20	20	20	20	20	20	20	20	20	20	20	20	21	22	22	22	22	22	22	22	22	22	22	22	22	22	22	22	23	23
LOC_Os07g01620.1	LOC_Os07g01620.1	dirigent, putative, expressed						AT5G42510.1	AT5G42510													17	5	38.741	246.172	45.832	45.7661	1.18304	likely false positive: monomer	1	44.2297			47.4343			1	10.2			10			1	1	1	2	2	2	2	2	3	3	3	3	3	3	3	3	3	3	4	4	4	4	4	4	4	4	4	4	5	6	6	6	6	7	7	7	7	7	7	7	7	8	8	8	8	8	8	9	9	9	10	10	10	10	10	10	10	10	10	10	10	10	10	10	10	11	11	11	12	13	13	13	13	13	13	13	13	13	13	13	13	13	13	13	13	13	14	14	14	15	16	16	16	16	16	16	17	17	17	17	18	18	18	18	18	18	21	21	21	21	21	21	21	21	22	22	22	22	22	22	22	22	22	22	22	22	22	22	22	22	22	23	24	24	24	24	24	24	24	24	25	25	25	25	25	25	25	26	26
LOC_Os03g53860.4	LOC_Os03g53860.4;LOC_Os03g53860.3;LOC_Os03g53860.2;LOC_Os03g53860.1;LOC_Os03g53860.5	periplasmic beta-glucosidase precursor, putative, expressed						AT5G20950.1	AT5G20950													17	5	67.621	246.172	40.7664	45.7661	0.602866	likely false positive: monomer	1	41.2416			40.2912			1	9.91			9.06			1	1	1	2	2	2	2	2	3	3	3	3	3	3	3	3	3	3	4	4	4	4	4	4	4	4	4	4	5	6	6	6	6	7	7	7	7	7	7	7	7	8	8	8	8	8	8	9	9	9	10	10	10	10	10	10	10	10	10	10	10	10	10	10	10	11	11	11	12	13	13	13	13	13	13	13	13	13	13	13	13	13	13	13	13	13	14	14	14	15	16	16	16	16	16	16	17	17	17	17	17	17	17	17	17	17	20	20	20	20	20	20	20	20	21	21	21	21	21	21	21	21	21	21	21	21	21	21	21	21	21	22	23	23	23	23	23	23	23	23	24	24	24	24	24	24	24	25	25
LOC_Os01g09260.1	LOC_Os01g09260.1	cytokinin dehydrogenase precursor, putative, expressed						AT4G29740.2	AT4G29740													17	5	56.034	246.172	43.2104	45.7661	0.771146	likely false positive: monomer	1	43.2104			43.2104			1	9.75			11.2			1	1	1	2	2	2	2	2	3	3	3	3	3	3	3	3	3	3	4	4	4	4	4	4	4	4	4	4	5	6	6	6	6	7	7	7	7	7	7	7	7	8	8	8	8	8	8	9	9	9	10	10	10	10	10	10	10	10	10	10	10	10	10	10	10	11	11	11	12	13	13	13	13	13	13	13	13	13	13	13	13	13	13	13	13	13	14	14	14	15	16	16	16	16	16	16	17	17	17	17	17	17	17	17	17	17	20	20	20	20	20	20	20	20	21	21	21	21	21	21	21	21	21	21	21	21	21	21	21	21	21	22	23	23	23	23	23	23	23	23	24	24	24	24	24	24	24	25	25
LOC_Os03g03350.1	LOC_Os03g03350.1	polygalacturonase, putative, expressed						AT3G48950.1	AT3G48950													17	5	48.897	246.172	50.871	45.7661	1.04037	likely false positive: monomer	1	50.871			50.871			1	9.91			9.78			1	1	1	2	2	2	2	2	3	3	3	3	3	3	3	3	3	3	4	4	4	4	4	4	4	4	4	4	5	6	6	6	6	7	7	7	7	7	7	7	7	8	8	8	8	8	8	9	9	9	10	10	10	10	10	10	10	10	10	10	10	10	10	10	10	11	11	11	12	13	13	13	13	13	13	13	13	13	13	13	13	13	13	13	13	13	14	14	14	15	16	16	16	16	16	16	17	17	17	17	18	18	18	18	18	18	21	21	21	21	21	21	21	21	22	22	22	22	22	22	22	22	22	22	22	22	22	22	22	22	22	23	24	24	24	24	24	24	24	24	25	25	25	25	25	25	25	26	26
LOC_Os01g49529.4	LOC_Os01g49529.4;LOC_Os01g49529.1	OsWAK10d - OsWAK receptor-like cytoplasmic kinase OsWAK-RLCK, expressed						AT1G18390.2	AT1G18390													17	5	34.879	246.172	48.1504	45.7661	1.3805	likely false positive: monomer	1	44.2297			52.0711			1	9.45			9.55			1	1	1	2	2	2	2	2	3	3	3	3	3	3	3	3	3	3	4	4	4	4	4	4	4	4	4	4	5	6	6	6	6	7	7	7	7	7	7	7	7	8	8	8	8	8	8	9	9	9	10	10	10	10	10	10	10	10	10	10	10	10	10	10	10	11	11	11	12	13	13	13	13	13	13	13	13	13	13	13	13	13	13	13	13	13	14	14	14	15	16	16	16	16	16	16	17	17	17	17	18	18	18	18	18	18	21	21	21	21	21	21	21	21	22	22	22	22	22	22	22	22	22	22	22	22	22	22	22	22	22	23	24	24	24	24	24	24	24	24	25	25	25	25	25	25	25	26	26
LOC_Os08g23870.1	LOC_Os08g23870.1	late embryogenesis abundant group 1, putative, expressed						AT5G06760.1	AT5G06760													18	6	15.163	248.602	52.7139	52.3369	3.47648	putative complex clustered with false positives	1	50.871			54.5568			1	11.7			12			1	1	1	2	2	2	2	2	3	3	3	3	3	3	3	3	3	3	4	4	4	4	4	4	4	4	4	4	5	7	7	7	7	8	8	8	8	8	8	8	8	9	9	9	9	9	9	10	10	10	11	11	11	11	11	11	11	11	11	11	11	11	11	11	11	12	12	12	13	14	14	14	14	14	14	14	14	14	14	14	14	14	14	14	14	14	15	15	15	16	17	17	17	17	17	17	18	18	18	18	19	19	19	19	19	19	22	22	22	22	22	22	22	22	23	23	23	23	23	23	23	23	23	23	23	23	23	23	23	23	23	24	25	25	25	25	25	25	25	25	26	26	26	26	26	26	26	27	27
LOC_Os10g31940.1	LOC_Os10g31940.1	inosine triphosphate pyrophosphatase, putative, expressed						AT4G13720.1	AT4G13720													18	6	13.965	248.602	46.3411	52.3369	3.31837	putative complex clustered with false positives	0	46.3411			46.3411			1	10.9			10.7			1	1	1	2	2	2	2	2	3	3	3	3	3	3	3	3	3	3	4	4	4	4	4	4	4	4	4	4	5	7	7	7	7	8	8	8	8	8	8	8	8	9	9	9	9	9	9	10	10	10	11	11	11	11	11	11	11	11	11	11	11	11	11	11	11	12	12	12	13	14	14	14	14	14	14	14	14	14	14	14	14	14	14	14	14	14	15	15	15	16	17	17	17	17	17	17	18	18	18	18	19	19	19	19	19	19	22	22	22	22	22	22	23	23	24	24	24	24	24	24	24	24	24	24	24	24	24	24	24	24	24	25	26	26	27	27	27	27	27	27	28	28	28	28	28	28	28	30	30
LOC_Os11g02464.1	LOC_Os11g02464.1;LOC_Os12g02390.1	vacuolar-sorting receptor precursor, putative, expressed						AT3G52850.1	AT3G52850													18	6	80.607	248.602	58.5255	52.3369	0.72606	likely false positive: monomer	1	57.1612			59.8898			1	10.7			11.9			1	1	1	2	2	2	2	2	3	3	3	3	3	3	3	3	3	3	4	4	4	4	4	4	4	4	4	4	5	7	7	7	7	8	8	8	8	8	8	8	8	9	9	9	9	9	9	10	10	10	11	11	11	11	11	11	11	11	11	11	11	11	11	11	11	12	12	12	13	14	14	14	14	14	14	14	14	14	14	14	14	14	14	14	14	14	15	15	15	16	17	17	17	17	17	17	18	18	18	18	19	19	19	19	19	19	22	22	22	22	22	22	22	22	23	23	23	23	23	23	23	23	23	23	23	23	23	23	23	23	23	24	25	25	25	25	25	25	25	25	26	26	26	26	26	26	26	27	27
LOC_Os03g49610.1	LOC_Os03g49610.1	Os3bglu8 - beta-glucosidase, exo-beta-glucansase, high similarity to Os3bglu7, expressed						AT3G18080.1	AT3G18080													18	6	63.097	248.602	49.7122	52.3369	0.787869	likely false positive: monomer	1	50.871			48.5533			1	10.9			11.2			1	1	1	2	2	2	2	2	3	3	3	3	3	3	3	3	3	3	4	4	4	4	4	4	4	4	4	4	5	7	7	7	7	8	8	8	8	8	8	8	8	9	9	9	9	9	9	10	10	10	11	11	11	11	11	11	11	11	11	11	11	11	11	11	11	12	12	12	13	14	14	14	14	14	14	14	14	14	14	14	14	14	14	14	14	14	15	15	15	16	17	17	17	17	17	17	18	18	18	18	19	19	19	19	19	19	22	22	22	22	22	22	23	23	24	24	24	24	24	24	24	24	24	24	24	24	24	24	24	24	24	25	26	26	27	27	27	27	27	27	28	28	28	28	28	28	28	30	30
LOC_Os01g04814.4	LOC_Os01g04814.4;LOC_Os01g04814.3;LOC_Os01g04814.1	vacuolar protein sorting-associating protein 4B, putative, expressed						AT2G27600.1	AT2G27600													18	6	44.171	248.602	53.9575	52.3369	1.22156	likely false positive: monomer	1	55.8438			52.0711			1	11.7			10.9			1	1	1	2	2	2	2	2	3	3	3	3	3	3	3	3	3	3	4	4	4	4	4	4	4	4	4	4	5	7	7	7	7	8	8	8	8	8	8	8	8	9	9	9	9	9	9	10	10	10	11	11	11	11	11	11	11	11	11	11	11	11	11	11	11	12	12	12	13	14	14	14	14	14	14	14	14	14	14	14	14	14	14	14	14	14	15	15	15	16	17	17	17	17	17	17	18	18	18	18	19	19	19	19	19	19	22	22	22	22	22	22	23	23	24	24	24	24	24	24	24	24	24	24	24	24	24	24	24	24	24	25	26	26	27	27	27	27	27	27	28	28	28	28	28	28	28	29	29
LOC_Os07g42890.1	LOC_Os07g42890.1;LOC_Os07g42890.2	GRAM domain containing protein, expressed						AT2G22475.1	AT2G22475													18	6	31.599	248.602	52.7712	52.3369	1.67003	putative complex clustered with false positives	1	49.6987			55.8438			1	11.2			9.97			1	1	1	2	2	2	2	2	3	3	3	3	3	3	3	3	3	3	4	4	4	4	4	4	4	4	4	4	5	7	7	7	7	8	8	8	8	8	8	8	8	9	9	9	9	9	9	10	10	10	11	11	11	11	11	11	11	11	11	11	11	11	11	11	11	12	12	12	13	14	14	14	14	14	14	14	14	14	14	14	14	14	14	14	14	14	15	15	15	16	17	17	17	17	17	17	18	18	18	18	19	19	19	19	19	19	22	22	22	22	22	22	23	23	24	24	24	24	24	24	24	24	24	24	24	24	24	24	24	24	24	25	26	26	26	26	26	26	26	26	27	27	27	27	27	27	27	28	28
LOC_Os04g47400.1_1	LOC_Os04g47400.1	monocopper oxidase, putative, expressed						AT1G76160.1	AT1G76160													19	1	61.064	61.064	43.2221	43.2221	0.707817	monomer	1	42.2145			44.2297			2	15.4	54.9		11.4	55		1	1	1	2	2	2	2	2	3	3	3	3	3	3	3	3	3	4	5	5	5	5	5	5	5	5	5	5	6	8	8	8	8	9	9	9	9	9	9	9	9	10	10	10	10	10	10	11	11	11	12	12	12	12	12	12	12	12	12	12	12	12	12	12	12	13	13	13	14	15	15	15	15	15	15	15	15	15	15	15	15	15	15	15	15	15	16	16	16	17	18	18	18	18	18	18	19	19	19	19	20	20	20	20	20	20	23	23	23	23	23	23	24	24	25	25	25	25	25	25	25	25	25	25	25	25	25	25	25	25	25	26	27	27	28	28	28	28	28	28	29	29	29	29	29	29	29	31	31
LOC_Os03g49524.1	LOC_Os03g49524.1	anthocyanidin 3-O-glucosyltransferase, putative, expressed						AT5G49690.1	AT5G49690													20	3	83.65	120.849	38.909	41.8087	0.465141	likely false positive: monomer	1	39.3626			38.4554			0	12			11			1	1	1	2	2	2	2	2	3	3	3	3	3	3	3	3	3	4	5	5	5	5	5	5	5	5	5	5	6	8	8	8	8	9	9	9	9	9	9	9	9	10	10	10	10	10	10	11	11	11	12	12	12	12	12	12	12	12	12	12	12	12	12	12	12	13	13	13	14	15	15	15	15	15	15	15	15	15	15	15	15	15	15	15	15	15	16	16	16	17	19	19	19	19	19	19	20	20	20	20	21	21	21	21	21	21	24	24	24	24	24	24	25	25	26	26	26	26	26	26	26	27	27	27	27	27	27	27	27	27	27	28	29	29	30	30	30	30	30	30	31	31	31	31	31	31	31	33	33
LOC_Os10g25600.1	LOC_Os10g25600.1	expressed protein						AT5G14710.1	AT5G14710													20	3	14.408	120.849	41.5222	41.8087	2.88189	putative complex clustered with false positives	0	36.7033			46.3411			1	11.2			11.3			1	1	1	2	2	2	2	2	3	3	3	3	3	3	3	3	3	4	5	5	5	5	5	5	5	5	5	5	6	8	8	8	8	9	9	9	9	9	9	9	9	10	10	10	10	10	10	11	11	11	12	12	12	12	12	12	12	12	12	12	12	12	12	12	12	13	13	13	14	15	15	15	15	15	15	15	15	15	15	15	15	15	15	15	15	15	16	16	16	17	19	19	19	19	19	19	20	20	20	20	21	21	21	21	21	21	24	24	24	24	24	24	25	25	26	26	26	26	26	26	26	26	26	26	26	26	26	26	26	26	26	27	28	28	29	29	29	29	29	29	30	30	30	30	30	30	30	32	32
LOC_Os03g13450.2	LOC_Os03g13450.2;LOC_Os03g13450.1	expressed protein						AT1G66080.1	AT1G66080													20	3	22.791	120.849	44.9949	41.8087	1.97424	putative complex clustered with false positives	1	40.2912			49.6987			0	12			11			1	1	1	2	2	2	2	2	3	3	3	3	3	3	3	3	3	4	5	5	5	5	5	5	5	5	5	5	6	8	8	8	8	9	9	9	9	9	9	9	9	10	10	10	10	10	10	11	11	11	12	12	12	12	12	12	12	12	12	12	12	12	12	12	12	13	13	13	14	15	15	15	15	15	15	15	15	15	15	15	15	15	15	15	15	15	16	16	16	17	19	19	19	19	19	19	20	20	20	20	21	21	21	21	21	21	24	24	24	24	24	24	25	25	26	26	26	26	26	26	26	27	27	27	27	27	27	27	27	27	27	28	29	29	30	30	30	30	30	31	32	32	32	32	32	32	32	34	34
LOC_Os08g14330.1_1	LOC_Os08g14330.1;LOC_Os08g14330.2	aldose 1-epimerase, putative, expressed						AT5G57330.1	AT5G57330													21	3	37.395	126.31	43.2221	43.2467	1.15583	likely false positive: monomer	1	42.2145			44.2297			2	13.3	18.3		12.9	18.4		1	1	1	2	2	2	2	2	3	3	3	3	3	3	3	3	3	4	5	5	5	5	5	5	5	5	5	5	6	8	8	8	8	9	9	9	9	9	9	9	9	10	10	10	11	11	11	12	12	12	13	13	13	13	13	13	13	13	13	13	13	13	13	13	13	14	14	14	15	16	16	16	16	16	16	16	16	16	16	16	16	16	16	16	16	16	17	17	17	18	20	20	20	20	20	20	21	21	21	21	22	22	22	22	22	22	25	25	25	25	25	25	26	26	27	27	27	27	27	27	27	28	28	28	28	28	28	28	28	28	28	29	30	30	31	31	31	31	31	32	33	33	33	33	33	33	33	35	35
LOC_Os04g56580.1	LOC_Os04g56580.1	inositol 1,3,4,5,6-pentakisphosphate 2-kinase, putative, expressed						AT5G42810.1	AT5G42810													21	3	49.336	126.31	45.832	43.2467	0.928977	likely false positive: monomer	1	44.2297			47.4343			1	13.5			13.4			1	1	1	2	2	2	2	2	3	3	3	3	3	3	3	3	3	4	5	5	5	5	5	5	5	5	5	5	6	8	8	8	8	9	9	9	9	9	9	9	9	10	10	10	11	11	11	12	12	12	13	13	13	13	13	13	13	13	13	13	13	13	13	13	13	14	14	14	15	16	16	16	16	16	16	16	16	16	16	16	16	16	16	16	16	16	17	17	17	18	20	20	20	20	20	20	21	21	21	21	22	22	22	22	22	22	25	25	25	25	25	25	26	26	27	27	27	27	27	27	27	28	28	28	28	28	28	28	28	28	28	29	30	30	31	31	31	31	31	32	33	33	33	33	33	33	33	35	35
LOC_Os03g48430.1	LOC_Os03g48430.1	1-aminocyclopropane-1-carboxylate oxidase homolog 4, putative, expressed						AT1G06650.2	AT1G06650													21	3	39.579	126.31	40.6861	43.2467	1.02797	likely false positive: monomer	1	35.0311			46.3411			1	12.7			13.1			1	1	1	2	2	2	2	2	3	3	3	3	3	3	3	3	3	4	5	5	5	5	5	5	5	5	5	5	6	8	8	8	8	9	9	9	9	9	9	9	9	10	10	10	11	11	11	12	12	12	13	13	13	13	13	13	13	13	13	13	13	13	13	13	13	14	14	14	15	16	16	16	16	16	16	16	16	16	16	16	16	16	16	16	16	16	17	17	17	18	20	20	20	20	20	20	21	21	21	21	22	22	22	22	22	22	25	25	25	25	25	25	26	26	27	27	27	27	27	27	27	28	28	28	28	28	28	28	28	28	28	29	30	30	31	31	31	31	31	32	33	33	33	33	33	33	33	35	35
LOC_Os03g41419.1	LOC_Os03g41419.1	serpin domain containing protein, putative, expressed						AT1G47710.1	AT1G47710													22	5	78.658	208.914	38.909	41.9298	0.494661	likely false positive: monomer	1	38.4554			39.3626			1	11.9			11.9			1	1	1	2	2	2	2	2	3	3	3	3	3	3	3	3	3	4	5	5	5	5	5	5	5	5	5	5	6	8	8	8	8	9	9	9	9	9	9	9	9	10	10	10	11	11	11	12	12	12	13	13	13	13	13	13	13	13	13	13	13	13	13	13	13	14	14	14	15	16	16	16	16	16	16	16	16	16	16	16	16	16	16	16	16	17	18	18	18	19	21	21	21	21	21	21	22	22	22	22	23	23	23	23	23	24	27	27	27	27	27	27	28	28	29	29	29	29	29	29	29	30	30	30	30	30	30	30	30	30	30	31	32	32	33	33	33	33	33	34	35	35	35	35	35	35	35	37	37
LOC_Os01g47420.3	LOC_Os01g47420.3;LOC_Os01g47420.2;LOC_Os01g47420.1	pterin-4-alpha-carbinolamine dehydratase, putative, expressed						AT1G29810.1	AT1G29810													22	5	14.877	208.914	43.2574	41.9298	2.90767	putative complex clustered with false positives	1	41.2416			45.2731			1	12.1			12.1			1	1	1	2	2	2	2	2	3	3	3	3	3	3	3	3	3	4	5	5	5	5	5	5	5	5	5	5	6	8	8	8	8	9	9	9	9	9	9	9	9	10	10	10	11	11	11	12	12	12	13	13	13	13	13	13	13	13	13	13	13	13	13	13	13	14	14	14	15	16	16	16	16	16	16	16	16	16	16	16	16	16	16	16	16	17	18	18	18	19	21	21	21	21	21	21	22	22	22	22	23	23	23	23	23	24	27	27	27	27	27	27	28	28	29	29	29	29	29	29	29	30	30	30	30	30	30	30	30	30	30	31	32	32	33	33	33	33	33	34	35	35	35	35	35	35	35	37	37
LOC_Os12g40750.1_1	LOC_Os12g40750.1	pectinesterase inhibitor domain containing protein, putative, expressed																				22	5	18.408	208.914	41.4211	41.9298	2.25017	putative complex clustered with false positives	1	45.2731			37.5692			2	11.8	21.6		12.5	19.4		1	1	1	2	2	2	2	2	3	3	3	3	3	3	3	3	3	4	5	5	5	5	5	5	5	5	5	5	6	8	8	8	8	9	9	9	9	9	9	9	9	10	10	10	11	11	11	12	12	12	13	13	13	13	13	13	13	13	13	13	13	13	13	13	13	14	14	14	15	16	16	16	16	16	16	16	16	16	16	16	16	16	16	16	16	17	18	18	18	19	21	21	21	21	21	21	22	22	22	22	23	23	23	23	23	23	26	26	26	26	26	26	27	27	28	28	28	28	28	28	28	29	29	29	29	29	29	29	29	29	29	30	31	31	32	32	32	32	32	33	34	34	34	34	34	34	34	36	36
LOC_Os06g45710.1	LOC_Os06g45710.1	phosphoglycerate kinase protein, putative, expressed						AT1G79550.2	AT1G79550	129	ENOG411DRQT	226	309	371	532	ENOG411DRQT	532			TRUE		22	5	42.278	208.914	40.7886	41.9298	0.964771	likely false positive: monomer	1	39.3626			42.2145			1	12.4			12.4			1	1	1	2	2	2	2	2	3	3	3	3	3	3	3	3	3	4	5	5	5	5	5	5	5	5	5	5	6	8	8	8	8	9	9	9	9	9	9	9	9	10	10	10	11	11	11	12	12	12	13	13	13	13	13	13	13	13	13	13	13	13	13	13	13	14	14	14	15	16	16	16	16	16	16	16	16	16	16	16	16	16	16	16	16	17	18	18	18	19	21	21	21	21	21	21	22	22	22	22	23	23	23	23	23	24	27	27	27	27	27	27	28	28	29	29	29	29	29	29	29	30	30	30	30	30	30	30	30	30	30	31	32	32	33	33	33	33	33	34	35	35	35	35	35	35	35	37	37
LOC_Os03g61710.1_1	LOC_Os03g61710.1	GHMP kinases ATP-binding protein, putative, expressed						AT3G06580.1	AT3G06580	55												22	5	54.693	208.914	45.2731	41.9298	0.827768	likely false positive: monomer	1	45.2731			45.2731			2	12.1	22		13	24		1	1	1	2	2	2	2	2	3	3	3	3	3	3	3	3	3	4	5	5	5	5	5	5	5	5	5	5	6	8	8	8	8	9	9	9	9	9	9	9	9	10	10	10	11	11	11	12	12	12	13	13	13	13	13	13	13	13	13	13	13	13	13	13	13	14	14	14	15	16	16	16	16	16	16	16	16	16	16	16	16	16	16	16	16	17	18	18	18	19	21	21	21	21	21	21	22	22	22	22	23	23	23	23	23	24	27	27	27	27	27	27	28	28	29	29	29	29	29	29	29	30	30	30	30	30	30	30	30	30	30	31	32	32	33	33	33	33	33	34	35	35	35	35	35	35	35	37	37
LOC_Os11g29700.1	LOC_Os11g29700.1;LOC_Os11g29700.2	expressed protein						AT3G27050.1	AT3G27050													23	1	21.777	21.777	41.5222	41.5222	1.9067	homomer	0	46.3411			36.7033			1	42.6			40.9			1	1	1	2	2	3	3	3	4	4	4	4	4	4	4	4	4	5	6	6	6	6	6	6	6	6	6	6	7	9	9	9	9	10	10	10	10	10	10	10	10	11	11	11	12	12	12	13	13	13	14	14	14	14	14	14	14	14	14	14	14	14	14	14	14	15	15	15	16	17	17	17	17	17	17	17	17	17	17	17	17	17	17	17	17	18	19	19	19	20	22	22	22	22	22	22	23	23	23	23	24	24	24	24	24	25	28	28	28	28	28	28	29	29	30	30	30	30	30	30	30	31	31	31	31	31	31	31	31	31	31	32	33	33	34	34	34	34	34	35	36	36	36	36	36	36	36	38	38
LOC_Os06g49780.1	LOC_Os06g49780.1	expressed protein						AT5G24460.1	AT5G24460													24	5	25.845	143.911	35.4443	32.8907	1.37142	likely false positive: monomer	1	35.8575			35.0311			1	41.4			41			1	1	1	2	2	3	3	3	4	4	4	4	4	4	4	4	4	5	6	6	6	6	6	6	6	6	6	6	7	9	9	9	9	10	10	10	10	10	10	10	10	11	11	11	12	12	12	13	13	13	14	14	14	14	14	14	14	14	14	14	14	14	14	14	14	15	15	15	16	17	17	17	17	17	17	17	17	17	17	17	17	17	17	17	17	18	19	19	19	20	22	22	22	22	22	23	24	24	24	24	25	25	25	25	25	26	29	29	29	29	29	29	31	31	32	32	32	32	32	32	32	33	33	33	33	33	33	33	33	33	33	34	35	36	37	37	37	37	37	38	39	39	39	39	39	39	39	41	41
LOC_Os06g11620.1	LOC_Os06g11620.1	RNA recognition motif containing protein, putative, expressed						AT5G10350.1	AT5G10350													24	5	23.179	143.911	29.1016	32.8907	1.25552	likely false positive: monomer	1	30.4577			27.7455			1	41.7			41			1	1	1	2	2	3	3	3	4	4	4	4	4	4	4	4	4	5	6	6	6	6	6	6	6	6	6	6	7	9	9	9	9	10	10	10	10	10	10	10	10	11	11	11	12	12	12	13	13	13	14	14	14	14	14	14	14	14	14	14	14	14	14	14	14	15	15	15	16	17	17	17	17	17	17	17	17	17	17	17	17	17	17	17	17	18	19	19	19	20	22	22	22	22	22	23	24	24	24	24	25	25	25	25	25	26	29	29	29	29	29	29	31	31	32	32	32	32	32	32	32	33	33	33	33	33	33	33	33	33	33	34	35	35	36	36	36	36	36	37	38	38	38	38	38	38	38	40	40
LOC_Os04g35240.1	LOC_Os04g35240.1	CAMK_CAMK_like.25 - CAMK includes calcium/calmodulin depedent protein kinases, expressed						AT1G60940.2	AT1G60940													24	5	41.325	143.911	34.6274	32.8907	0.837929	likely false positive: monomer	1	35.0311			34.2237			1	42.2			41.8			1	1	1	2	2	3	3	3	4	4	4	4	4	4	4	4	4	5	6	6	6	6	6	6	6	6	6	6	7	9	9	9	9	10	10	10	10	10	10	10	10	11	11	11	12	12	12	13	13	13	14	14	14	14	14	14	14	14	14	14	14	14	14	14	14	15	15	15	16	17	17	17	17	17	17	17	17	17	17	17	17	17	17	17	17	18	19	19	19	20	22	22	22	22	22	23	24	24	24	24	25	25	25	25	25	26	29	29	29	29	29	29	30	30	31	31	31	31	31	31	31	32	32	32	32	32	32	32	32	32	32	33	34	34	35	35	35	35	35	36	37	37	37	37	37	37	37	39	39
LOC_Os01g47262.2	LOC_Os01g47262.2	AMSH-like protease, putative, expressed						AT1G48790.1	AT1G48790													24	5	19.679	143.911	29.4129	32.8907	1.49463	likely false positive: monomer	1	29.07			29.7558			1	42			42			1	1	1	2	2	3	3	3	4	4	4	4	4	4	4	4	4	5	6	6	6	6	6	6	6	6	6	6	7	9	9	9	9	10	10	10	10	10	10	10	10	11	11	11	12	12	12	13	13	13	14	14	14	14	14	14	14	14	14	14	14	14	14	14	14	15	15	15	16	17	17	17	17	17	17	17	17	17	17	17	17	17	17	17	17	18	19	19	19	20	22	22	22	22	22	23	24	24	24	24	25	25	25	25	25	26	29	29	29	29	29	29	30	30	31	31	31	31	31	31	31	32	32	32	32	32	32	32	32	32	32	33	34	34	35	35	35	35	35	36	37	37	37	37	37	37	37	39	39
LOC_Os09g28720.1	LOC_Os09g28720.1	alpha/beta hydrolase fold, putative, expressed						AT1G47480.1	AT1G47480													24	5	33.883	143.911	35.8672	32.8907	1.05856	likely false positive: monomer	1	35.0311			36.7033			1	42.1			41			1	1	1	2	2	3	3	3	4	4	4	4	4	4	4	4	4	5	6	6	6	6	6	6	6	6	6	6	7	9	9	9	9	10	10	10	10	10	10	10	10	11	11	11	12	12	12	13	13	13	14	14	14	14	14	14	14	14	14	14	14	14	14	14	14	15	15	15	16	17	17	17	17	17	17	17	17	17	17	17	17	17	17	17	17	18	19	19	19	20	22	22	22	22	22	23	24	24	24	24	25	25	25	25	25	26	29	29	29	29	29	29	31	31	32	32	32	32	32	32	32	33	33	33	33	33	33	33	33	33	33	34	35	36	37	37	37	37	37	38	39	39	39	39	39	39	39	41	41
LOC_Os04g02870.2_2	LOC_Os04g02870.2;LOC_Os04g02870.1;LOC_Os04g02870.4;LOC_Os04g02870.3	RNA recognition motif containing protein, putative, expressed						AT3G61860.1	AT3G61860													25	2	28.784	59.565	30.8169	33.1306	1.07063	likely false positive: monomer	1	30.4577			31.1762			3	30.4	39.7	45.7	31.1	38.8	44.8	1	1	1	2	2	3	3	3	4	4	4	4	4	4	4	4	4	5	6	6	6	7	7	7	7	7	7	7	8	10	10	10	10	11	11	11	11	11	11	11	11	12	12	12	13	13	13	14	14	14	15	15	15	15	15	15	15	15	15	15	15	15	15	15	15	16	16	16	17	18	18	18	18	18	18	18	18	18	18	18	18	18	18	18	18	19	20	20	20	21	23	23	23	23	23	24	25	25	25	25	26	26	26	26	26	27	30	30	30	30	30	30	32	32	33	33	33	33	33	33	33	34	34	34	34	34	34	34	34	34	34	35	36	37	38	38	38	38	38	39	40	40	40	40	40	40	40	42	42
LOC_Os05g49050.1	LOC_Os05g49050.1	CobW/P47K family protein, putative, expressed						AT2G34470.2	AT2G34470													25	2	30.781	59.565	35.4443	33.1306	1.1515	likely false positive: monomer	1	35.0311			35.8575			1	39.1			38.8			1	1	1	2	2	3	3	3	4	4	4	4	4	4	4	4	4	5	6	6	6	7	7	7	7	7	7	7	8	10	10	10	10	11	11	11	11	11	11	11	11	12	12	12	13	13	13	14	14	14	15	15	15	15	15	15	15	15	15	15	15	15	15	15	15	16	16	16	17	18	18	18	18	18	18	18	18	18	18	18	18	18	18	18	18	19	20	20	20	21	23	23	23	23	23	24	25	25	25	25	26	26	26	26	26	27	30	30	30	30	30	30	32	32	33	33	33	33	33	33	33	34	34	34	34	34	34	34	34	34	34	35	36	37	38	38	38	38	38	39	40	40	40	40	40	40	40	42	42
LOC_Os12g05650.1	LOC_Os12g05650.1	ACT domain containing protein, expressed						AT5G04740.1	AT5G04740													26	3	30.384	77.281	35.8672	33.3704	1.18046	likely false positive: monomer	1	35.0311			36.7033			1	40.7			40.3			1	1	1	2	2	3	3	3	4	4	4	4	4	4	4	4	4	5	6	6	6	7	7	7	7	7	7	7	8	10	10	10	10	11	11	11	11	11	11	11	11	12	12	12	13	13	13	14	14	14	15	15	15	15	15	15	15	15	15	15	15	15	15	15	15	16	16	16	17	18	18	18	18	18	18	18	18	18	18	18	18	18	18	18	18	19	21	21	21	22	24	24	24	24	24	25	26	26	26	26	27	27	27	27	27	28	31	31	31	31	31	31	33	33	34	34	34	34	34	34	34	35	35	35	35	35	35	35	35	35	35	36	37	38	39	39	39	39	39	40	41	41	41	42	42	42	42	44	44
LOC_Os01g27630.1	LOC_Os01g27630.1	glutathione S-transferase, putative, expressed						AT3G62760.1	AT3G62760													26	3	24.242	77.281	31.5439	33.3704	1.30121	likely false positive: monomer	1	31.9116			31.1762			1	40.6			39.7			1	1	1	2	2	3	3	3	4	4	4	4	4	4	4	4	4	5	6	6	6	7	7	7	7	7	7	7	8	10	10	10	10	11	11	11	11	11	11	11	11	12	12	12	13	13	13	14	14	14	15	15	15	15	15	15	15	15	15	15	15	15	15	15	15	16	16	16	17	18	18	18	18	18	18	18	18	18	18	18	18	18	18	18	18	19	21	21	21	22	24	24	24	24	24	25	26	26	26	26	27	27	27	27	27	28	31	31	31	31	31	31	33	33	34	34	34	34	34	34	34	35	35	35	35	35	35	35	35	35	35	36	37	38	39	39	39	39	39	40	41	41	41	41	41	41	41	43	43
LOC_Os01g37832.1	LOC_Os01g37832.1;LOC_Os01g37832.2;LOC_Os01g37832.3	thioredoxin, putative, expressed						AT2G25950.1	AT2G25950													26	3	22.655	77.281	32.7	33.3704	1.44339	likely false positive: monomer	1	31.1762			34.2237			1	40.8			40.1			1	1	1	2	2	3	3	3	4	4	4	4	4	4	4	4	4	5	6	6	6	7	7	7	7	7	7	7	8	10	10	10	10	11	11	11	11	11	11	11	11	12	12	12	13	13	13	14	14	14	15	15	15	15	15	15	15	15	15	15	15	15	15	15	15	16	16	16	17	18	18	18	18	18	18	18	18	18	18	18	18	18	18	18	18	19	21	21	21	22	24	24	24	24	24	25	26	26	26	26	27	27	27	27	27	28	31	31	31	31	31	31	33	33	34	34	34	34	34	34	34	35	35	35	35	35	35	35	35	35	35	36	37	38	39	39	39	39	39	40	41	41	41	42	42	42	42	44	44
LOC_Os08g05830.1	LOC_Os08g05830.1;LOC_Os08g05830.3;LOC_Os08g05830.2	transaldolase, putative, expressed						AT1G12230.1	AT1G12230		ENOG411DU6W	84	155	179	268	ENOG411DU6W	268			TRUE		27	7	43.019	288.689	44.7514	42.4809	1.04027	likely false positive: monomer	1	44.2297			45.2731			1	40.6			40.5			1	1	1	2	2	3	3	3	4	4	4	4	4	4	4	4	4	5	6	6	6	7	7	7	7	7	7	7	8	10	10	10	10	11	11	11	11	11	11	12	12	13	13	13	14	14	14	15	15	15	16	16	16	16	16	16	16	16	16	16	16	16	16	16	16	17	17	17	18	19	19	19	19	19	19	19	19	19	19	19	19	19	19	19	19	20	22	22	22	23	25	25	25	25	25	26	27	27	27	27	28	28	28	28	28	29	32	32	32	32	32	32	34	34	35	35	35	35	36	36	36	37	37	37	37	37	37	37	37	37	37	38	39	40	41	41	41	41	41	42	43	43	43	44	44	44	44	46	46
LOC_Os12g08280.1	LOC_Os12g08280.1	inositol-1-monophosphatase, putative, expressed						AT5G63980.1	AT5G63980													27	7	37.48	288.689	41.7962	42.4809	1.11516	likely false positive: monomer	1	39.3626			44.2297			1	40			40			1	1	1	2	2	3	3	3	4	4	4	4	4	4	4	4	4	5	6	6	6	7	7	7	7	7	7	7	8	10	10	10	10	11	11	11	11	11	11	12	12	13	13	13	14	14	14	15	15	15	16	16	16	16	16	16	16	16	16	16	16	16	16	16	16	17	17	17	18	19	19	19	19	19	19	19	19	19	19	19	19	19	19	19	19	20	22	22	22	23	25	25	25	25	25	26	27	27	27	27	28	28	28	28	28	29	32	32	32	32	32	32	34	34	35	35	35	35	35	35	35	36	36	36	36	36	36	36	36	36	36	37	38	39	40	40	40	40	40	41	42	42	42	43	43	43	43	45	45
LOC_Os03g22790.1	LOC_Os03g22790.1	beta-amylase, putative, expressed						AT5G18670.1	AT5G18670													27	7	54.663	288.689	39.9569	42.4809	0.730967	likely false positive: monomer	1	43.2104			36.7033			1	40.4			40			1	1	1	2	2	3	3	3	4	4	4	4	4	4	4	4	4	5	6	6	6	7	7	7	7	7	7	7	8	10	10	10	10	11	11	11	11	11	11	12	12	13	13	13	14	14	14	15	15	15	16	16	16	16	16	16	16	16	16	16	16	16	16	16	16	17	17	17	18	19	19	19	19	19	19	19	19	19	19	19	19	19	19	19	19	20	22	22	22	23	25	25	25	25	25	26	27	27	27	27	28	28	28	28	28	29	32	32	32	32	32	32	34	34	35	35	35	35	36	36	36	37	37	37	37	37	37	37	37	37	37	38	39	40	41	41	41	41	41	42	43	43	43	44	44	44	44	46	46
LOC_Os08g33390.1	LOC_Os08g33390.1	Regulator of chromosome condensation domain containing protein, expressed	RBP-148					AT5G16040.1	AT5G16040													27	7	41.731	288.689	36.7133	42.4809	0.879761	likely false positive: monomer	1	35.8575			37.5692			1	40			39.9			1	1	1	2	2	3	3	3	4	4	4	4	4	4	4	4	4	5	6	6	6	7	7	7	7	7	7	7	8	10	10	10	10	11	11	11	11	11	11	12	12	13	13	13	14	14	14	15	15	15	16	16	16	16	16	16	16	16	16	16	16	16	16	16	16	17	17	17	18	19	19	19	19	19	19	19	19	19	19	19	19	19	19	19	19	20	22	22	22	23	25	25	25	25	25	26	27	27	27	27	28	28	28	28	28	29	32	32	32	32	32	32	34	34	35	35	35	35	35	35	35	36	36	36	36	36	36	36	36	36	36	37	38	39	40	40	40	40	40	41	42	42	42	43	43	43	43	45	45
LOC_Os03g23970.2	LOC_Os03g23970.2;LOC_Os03g23970.1	diphthine synthase, putative, expressed						AT4G31790.2;AT4G31790.1	AT4G31790													27	7	30.412	288.689	43.7914	42.4809	1.43994	likely false positive: monomer	1	41.2416			46.3411			1	40.8			40.3			1	1	1	2	2	3	3	3	4	4	4	4	4	4	4	4	4	5	6	6	6	7	7	7	7	7	7	7	8	10	10	10	10	11	11	11	11	11	11	12	12	13	13	13	14	14	14	15	15	15	16	16	16	16	16	16	16	16	16	16	16	16	16	16	16	17	17	17	18	19	19	19	19	19	19	19	19	19	19	19	19	19	19	19	19	20	22	22	22	23	25	25	25	25	25	26	27	27	27	27	28	28	28	28	28	29	32	32	32	32	32	32	34	34	35	35	35	35	36	36	36	37	37	37	37	37	37	37	37	37	37	38	39	40	41	41	41	41	41	42	43	43	43	44	44	44	44	46	46
LOC_Os07g44060.1	LOC_Os07g44060.1	haloacid dehalogenase-like hydrolase family protein, putative, expressed						AT3G62040.1	AT3G62040													27	7	30.219	288.689	48.6061	42.4809	1.60846	putative complex clustered with false positives	1	46.3411			50.871			1	40.2			40			1	1	1	2	2	3	3	3	4	4	4	4	4	4	4	4	4	5	6	6	6	7	7	7	7	7	7	7	8	10	10	10	10	11	11	11	11	11	11	12	12	13	13	13	14	14	14	15	15	15	16	16	16	16	16	16	16	16	16	16	16	16	16	16	16	17	17	17	18	19	19	19	19	19	19	19	19	19	19	19	19	19	19	19	19	20	22	22	22	23	25	25	25	25	25	26	27	27	27	27	28	28	28	28	28	29	32	32	32	32	32	32	34	34	35	35	35	35	35	35	35	36	36	36	36	36	36	36	36	36	36	37	38	39	40	40	40	40	40	41	42	42	42	43	43	43	43	45	45
LOC_Os12g34860.1	LOC_Os12g34860.1;LOC_Os12g34860.2	phenylalanyl-tRNA synthetase, putative, expressed						AT3G58140.1	AT3G58140													27	7	51.165	288.689	41.7508	42.4809	0.816003	likely false positive: monomer	1	40.2912			43.2104			1	40.6			40.3			1	1	1	2	2	3	3	3	4	4	4	4	4	4	4	4	4	5	6	6	6	7	7	7	7	7	7	7	8	10	10	10	10	11	11	11	11	11	11	12	12	13	13	13	14	14	14	15	15	15	16	16	16	16	16	16	16	16	16	16	16	16	16	16	16	17	17	17	18	19	19	19	19	19	19	19	19	19	19	19	19	19	19	19	19	20	22	22	22	23	25	25	25	25	25	26	27	27	27	27	28	28	28	28	28	29	32	32	32	32	32	32	34	34	35	35	35	35	36	36	36	37	37	37	37	37	37	37	37	37	37	38	39	40	41	41	41	41	41	42	43	43	43	44	44	44	44	46	46
LOC_Os02g43760.1	LOC_Os02g43760.1	ubiquitin carboxyl-terminal hydrolase, family 1, putative, expressed						AT4G17510.1	AT4G17510													28	2	24.839	56.082	31.1762	33.9847	1.25513	likely false positive: monomer	1	31.1762			31.1762			1	49.8			49.8			1	1	1	2	2	3	3	3	5	5	5	5	5	5	5	5	5	6	7	7	7	8	8	8	8	8	8	8	9	11	11	11	11	12	12	12	12	12	12	13	13	14	14	14	15	15	15	16	16	16	17	17	17	17	17	17	17	17	17	17	17	17	17	17	17	18	18	18	19	20	20	20	20	20	20	20	20	20	20	20	20	20	20	20	20	21	23	23	23	24	26	26	26	26	26	27	28	28	28	28	29	29	29	29	29	30	33	33	33	33	33	33	35	35	36	36	36	36	37	37	37	38	38	38	38	38	38	38	38	38	38	39	40	41	42	42	42	42	42	43	44	44	44	45	45	45	45	47	47
LOC_Os07g41280.3	LOC_Os07g41280.3;LOC_Os07g41280.2;LOC_Os07g41280.1	6-phosphogluconolactonase, putative, expressed						AT1G13700.1	AT1G13700													28	2	31.243	56.082	36.7932	33.9847	1.17765	likely false positive: monomer	1	34.2237			39.3626			1	49.8			49.8			1	1	1	2	2	3	3	3	5	5	5	5	5	5	5	5	5	6	7	7	7	8	8	8	8	8	8	8	9	11	11	11	11	12	12	12	12	12	12	13	13	14	14	14	15	15	15	16	16	16	17	17	17	17	17	17	17	17	17	17	17	17	17	17	17	18	18	18	19	20	20	20	20	20	20	20	20	20	20	20	20	20	20	20	20	21	23	23	23	24	26	26	26	26	26	27	28	28	28	28	29	29	29	29	29	30	33	33	33	33	33	33	35	35	36	36	36	36	37	37	37	38	38	38	38	38	38	38	38	38	38	39	40	41	42	42	42	42	42	43	44	44	44	45	45	45	45	47	47
LOC_Os05g36290.1	LOC_Os05g36290.1;LOC_Os05g36290.2	actin, putative, expressed						AT5G09810.1	AT5G09810	43												29	3	41.607	105.709	42.7125	41.4816	1.02657	likely false positive: monomer	1	42.2145			43.2104			1	49.5			49.5			1	1	1	2	2	3	3	3	5	5	5	5	5	5	5	5	5	6	7	7	7	8	8	8	8	8	8	8	9	11	11	11	11	12	12	12	12	12	12	13	13	14	14	14	15	15	15	16	16	16	17	17	17	17	17	17	17	17	17	17	17	17	17	17	17	18	18	18	19	20	20	20	20	20	20	20	20	20	20	20	20	20	21	21	21	22	24	24	24	25	27	27	27	27	27	28	29	29	29	29	30	30	30	30	30	31	34	34	34	34	34	34	36	36	37	37	37	37	38	38	38	39	39	39	39	39	39	39	39	39	39	40	41	42	43	43	43	43	43	44	45	45	45	46	46	46	46	48	48
LOC_Os01g14610.2	LOC_Os01g14610.2;LOC_Os01g14610.1	PSF2 - Putative GINS complex subunit, expressed						AT3G12530.1	AT3G12530													29	3	24.229	105.709	38.0123	41.4816	1.56888	likely false positive: monomer	1	37.5692			38.4554			1	49.6			49.4			1	1	1	2	2	3	3	3	5	5	5	5	5	5	5	5	5	6	7	7	7	8	8	8	8	8	8	8	9	11	11	11	11	12	12	12	12	12	12	13	13	14	14	14	15	15	15	16	16	16	17	17	17	17	17	17	17	17	17	17	17	17	17	17	17	18	18	18	19	20	20	20	20	20	20	20	20	20	20	20	20	20	21	21	21	22	24	24	24	25	27	27	27	27	27	28	29	29	29	29	30	30	30	30	30	31	34	34	34	34	34	34	36	36	37	37	37	37	38	38	38	39	39	39	39	39	39	39	39	39	39	40	41	42	43	43	43	43	43	44	45	45	45	46	46	46	46	48	48
LOC_Os01g08760.1	LOC_Os01g08760.1	choline/ethanolamine kinase, putative, expressed						AT1G71697.1	AT1G71697													29	3	39.873	105.709	43.7201	41.4816	1.09648	likely false positive: monomer	1	43.2104			44.2297			1	49.4			49.3			1	1	1	2	2	3	3	3	5	5	5	5	5	5	5	5	5	6	7	7	7	8	8	8	8	8	8	8	9	11	11	11	11	12	12	12	12	12	12	13	13	14	14	14	15	15	15	16	16	16	17	17	17	17	17	17	17	17	17	17	17	17	17	17	17	18	18	18	19	20	20	20	20	20	20	20	20	20	20	20	20	20	21	21	21	22	24	24	24	25	27	27	27	27	27	28	29	29	29	29	30	30	30	30	30	31	34	34	34	34	34	34	36	36	37	37	37	37	38	38	38	39	39	39	39	39	39	39	39	39	39	40	41	42	43	43	43	43	43	44	45	45	45	46	46	46	46	48	48
LOC_Os03g26460.2	LOC_Os03g26460.2;LOC_Os03g26460.1	CS domain containing protein, putative, expressed						AT4G02450.1	AT4G02450	300												30	1	27.763	27.763	40.2912	40.2912	1.45125	monomer	1	40.2912			40.2912			1	58.1			57.3			1	1	1	2	2	3	3	3	5	5	5	5	5	5	5	5	5	6	7	7	7	8	8	8	8	9	9	9	10	12	12	12	12	13	13	13	13	13	13	14	14	15	15	15	16	16	16	17	17	17	18	18	18	18	18	18	18	18	18	18	18	18	18	18	18	19	19	19	20	21	21	21	21	21	21	21	21	21	21	21	21	21	22	22	22	23	25	25	25	26	28	28	28	28	28	29	30	30	30	30	31	31	31	31	31	32	35	35	35	35	35	35	37	37	38	38	38	38	39	39	39	40	40	40	40	40	40	40	40	40	40	41	42	43	44	44	44	44	44	45	46	46	46	47	47	47	47	49	49
LOC_Os04g57190.3	LOC_Os04g57190.3;LOC_Os04g57190.2;LOC_Os04g57190.1;LOC_Os04g57190.4	ubiquitin carboxyl-terminal hydrolase, family 1, putative, expressed						AT4G17510.1	AT4G17510													31	3	17.401	73.413	33.8294	36.8284	1.9441	putative complex clustered with false positives	1	33.435			34.2237			1	46			46.1			1	1	1	2	2	3	3	3	5	5	5	5	5	5	5	5	5	6	7	7	7	8	8	8	8	9	9	9	10	12	12	12	12	13	13	13	13	13	13	14	14	15	15	15	16	16	16	17	17	17	18	18	18	18	18	18	18	18	18	18	18	18	18	18	18	19	19	20	21	22	22	22	22	22	22	22	22	22	22	22	22	22	23	23	23	24	26	26	26	27	29	29	29	29	29	30	31	31	31	31	32	32	32	32	32	33	36	36	36	36	36	36	38	38	39	39	39	39	40	40	40	41	41	41	41	41	41	41	41	41	41	42	43	44	45	46	46	46	46	47	48	48	48	49	49	49	49	51	51
LOC_Os03g53890.1	LOC_Os03g53890.1	N2, N2-dimethylguanosine tRNA methyltransferase, putative, expressed						AT3G58470.1	AT3G58470													31	3	26.71	73.413	40.7886	36.8284	1.52709	likely false positive: monomer	1	42.2145			39.3626			1	46.2			46.2			1	1	1	2	2	3	3	3	5	5	5	5	5	5	5	5	5	6	7	7	7	8	8	8	8	9	9	9	10	12	12	12	12	13	13	13	13	13	13	14	14	15	15	15	16	16	16	17	17	17	18	18	18	18	18	18	18	18	18	18	18	18	18	18	18	19	19	20	21	22	22	22	22	22	22	22	22	22	22	22	22	22	23	23	23	24	26	26	26	27	29	29	29	29	29	30	31	31	31	31	32	32	32	32	32	33	36	36	36	36	36	36	38	38	39	39	39	39	40	40	40	41	41	41	41	41	41	41	41	41	41	42	43	44	45	46	46	46	46	47	48	48	48	49	49	49	49	51	51
LOC_Os06g12690.1	LOC_Os06g12690.1;LOC_Os06g12690.3	DCN1-like protein 2, putative, expressed						AT3G12760.1	AT3G12760													31	3	29.302	73.413	35.8672	36.8284	1.22405	likely false positive: monomer	1	36.7033			35.0311			1	47			46.7			1	1	1	2	2	3	3	3	5	5	5	5	5	5	5	5	5	6	7	7	7	8	8	8	8	9	9	9	10	12	12	12	12	13	13	13	13	13	13	14	14	15	15	15	16	16	16	17	17	17	18	18	18	18	18	18	18	18	18	18	18	18	18	18	18	19	19	20	21	22	22	22	22	22	22	22	22	22	22	22	22	22	23	23	23	24	26	26	26	27	29	29	29	29	29	30	31	31	31	31	32	32	32	32	32	33	36	36	36	36	36	36	38	38	39	39	39	39	40	40	40	41	41	41	41	41	41	41	41	41	41	42	43	44	45	45	45	45	45	46	47	47	47	48	48	48	48	50	50
LOC_Os06g02028.1	LOC_Os06g02028.1	eyes absent homolog 4, putative, expressed						AT2G35320.1	AT2G35320													32	2	34.158	77.782	38.9302	41.8773	1.13971	likely false positive: monomer	1	37.5692			40.2912			1	48.4			48.3			1	1	1	2	2	3	3	3	5	5	5	5	5	5	5	5	5	6	7	7	7	8	8	8	8	9	9	9	10	12	12	12	12	13	13	13	13	13	13	14	15	16	16	16	17	17	17	18	18	18	19	19	19	19	19	19	19	19	19	19	19	19	19	19	19	20	20	21	22	23	23	23	23	23	23	23	23	23	23	23	23	23	24	24	24	25	27	27	27	28	30	30	30	30	30	31	32	32	32	32	33	33	33	33	33	34	37	37	37	37	37	37	39	39	40	40	40	40	41	41	41	42	42	42	42	42	42	42	42	42	42	43	44	45	46	47	47	47	47	48	49	49	49	50	50	50	50	52	52
LOC_Os09g26700.1_2	LOC_Os09g26700.1;LOC_Os09g26700.2	choline/ethanolamine kinase, putative, expressed						AT2G26830.1	AT2G26830													32	2	43.624	77.782	44.8244	41.8773	1.02752	likely false positive: monomer	1	42.2145			47.4343			2	44.1	48.7		44	48.3		1	1	1	2	2	3	3	3	5	5	5	5	5	5	5	5	5	6	7	7	7	8	8	8	8	9	9	9	10	12	12	12	12	13	13	13	13	13	13	14	15	16	16	16	17	17	17	18	18	18	19	19	19	19	19	19	19	19	19	19	19	19	19	19	19	20	20	21	22	23	23	23	23	23	23	23	23	23	23	23	23	23	24	24	24	25	27	27	27	28	30	30	30	30	30	31	32	32	32	32	33	33	33	33	33	34	37	37	37	37	37	37	39	39	40	40	40	40	41	41	41	42	42	42	42	42	42	42	42	42	42	43	44	45	46	47	47	47	47	48	49	49	49	50	50	50	50	52	52
LOC_Os03g61970.1	LOC_Os03g61970.1	actin, putative, expressed						AT5G09810.1	AT5G09810	43												33	3	41.705	103.531	51.3697	44.8902	1.23174	likely false positive: monomer	1	44.2297			58.5096			1	47.8			46.7			1	1	1	2	2	3	3	3	5	5	5	5	5	5	5	5	5	6	7	7	7	8	8	8	8	9	9	9	10	12	12	12	12	13	13	13	13	13	13	14	15	16	16	16	17	17	17	18	18	18	19	19	19	19	19	19	19	19	19	19	19	19	19	19	19	20	20	21	22	23	23	23	24	24	24	24	24	24	24	24	24	24	25	25	25	26	28	28	28	29	31	31	31	31	31	32	33	33	33	33	34	34	34	34	34	35	38	38	38	38	38	38	40	40	41	41	41	41	42	42	42	43	43	43	43	43	43	43	43	43	43	44	45	46	47	48	48	48	48	49	50	50	50	51	51	51	51	53	53
LOC_Os05g48030.1	LOC_Os05g48030.1	anti-silencing protein, ASF1-like domain containing protein, expressed						AT5G38110.1	AT5G38110													33	3	21.105	103.531	40.5653	44.8902	1.92207	putative complex clustered with false positives	1	35.8575			45.2731			1	47.3			47.1			1	1	1	2	2	3	3	3	5	5	5	5	5	5	5	5	5	6	7	7	7	8	8	8	8	9	9	9	10	12	12	12	12	13	13	13	13	13	13	14	15	16	16	16	17	17	17	18	18	18	19	19	19	19	19	19	19	19	19	19	19	19	19	19	19	20	20	21	22	23	23	23	24	24	24	24	24	24	24	24	24	24	25	25	25	26	28	28	28	29	31	31	31	31	31	32	33	33	33	33	34	34	34	34	34	35	38	38	38	38	38	38	40	40	41	41	41	41	42	42	42	43	43	43	43	43	43	43	43	43	43	45	46	47	48	49	49	49	49	50	51	51	51	52	52	52	52	54	54
LOC_Os10g40540.1	LOC_Os10g40540.1	enoyl-CoA hydratase/isomerase family protein, putative, expressed						AT4G31810.1	AT4G31810													33	3	40.721	103.531	42.7357	44.8902	1.04948	likely false positive: monomer	1	41.2416			44.2297			1	47.9			47.3			1	1	1	2	2	3	3	3	5	5	5	5	5	5	5	5	5	6	7	7	7	8	8	8	8	9	9	9	10	12	12	12	12	13	13	13	13	13	13	14	15	16	16	16	17	17	17	18	18	18	19	19	19	19	19	19	19	19	19	19	19	19	19	19	19	20	20	21	22	23	23	23	24	24	24	24	24	24	24	24	24	24	25	25	25	26	28	28	28	29	31	31	31	31	31	32	33	33	33	33	34	34	34	34	34	35	38	38	38	38	38	38	40	40	41	41	41	41	42	42	42	43	43	43	43	43	43	43	43	43	43	45	46	47	48	49	49	49	49	50	51	51	51	52	52	52	52	54	54
LOC_Os02g06390.1	LOC_Os02g06390.1	expressed protein						AT5G47830.1	AT5G47830													34	2	18.986	26.0691	32.7	30.2265	1.72232	putative intact complex	1	34.2237			31.1762			1	43.4			43.9			1	1	1	2	2	3	3	3	5	5	5	6	6	6	6	6	6	7	8	8	8	9	9	9	9	10	10	10	11	13	13	13	13	14	14	14	14	14	14	15	16	17	17	17	18	18	18	19	19	19	20	20	20	20	20	20	20	20	20	20	20	20	20	20	20	21	21	22	23	24	24	24	25	25	25	25	25	25	25	25	25	25	26	26	26	27	29	29	29	30	32	32	32	32	32	33	34	34	34	34	35	35	35	35	35	36	39	39	39	39	39	39	41	41	42	42	42	42	43	43	43	44	44	44	44	44	44	44	44	44	44	46	47	48	49	50	50	50	50	51	52	52	52	53	53	53	53	55	55
LOC_Os09g20830.5	LOC_Os09g20830.5	heat shock factor-binding protein 1, putative, expressed						AT4G15802.1	AT4G15802													34	2	7.0831	26.0691	27.7531	30.2265	3.91821	putative intact complex	1	28.4			27.1061			0	44			44			1	1	1	2	2	3	3	3	5	5	5	6	6	6	6	6	6	7	8	8	8	9	9	9	9	10	10	10	11	13	13	13	13	14	14	14	14	14	14	15	16	17	17	17	18	18	18	19	19	19	20	20	20	20	20	20	20	20	20	20	20	20	20	20	20	21	21	22	23	24	24	24	25	25	25	25	25	25	25	25	25	25	26	26	26	27	29	29	29	30	32	32	32	32	32	33	34	34	34	34	35	35	35	35	35	36	39	39	39	39	39	39	41	41	42	42	42	42	43	43	43	44	44	44	44	44	44	44	44	44	44	46	47	48	49	51	51	51	51	52	53	53	53	54	54	54	54	56	56
LOC_Os08g18110.1	LOC_Os08g18110.1;LOC_Os08g18110.2	alpha-soluble NSF attachment protein, putative, expressed						AT3G56190.1	AT3G56190							ENOG411DWIW	603			TRUE	involved in SNARE complex assembly. EJC is exported from nucleus on spliced transcripts	35	4	32.485	90.642	30.8169	29.1501	0.948652	likely false positive: monomer	1	30.4577			31.1762			1	44.8			44.5			1	1	1	2	2	3	3	3	5	5	5	6	6	6	6	6	6	7	8	8	8	9	9	9	9	10	10	10	11	13	13	13	13	14	14	14	14	14	14	15	16	17	17	17	18	18	18	19	19	19	20	20	20	20	20	20	20	20	20	20	20	20	20	20	20	21	21	22	23	24	24	24	25	25	25	25	25	25	25	25	25	25	26	26	26	27	29	30	30	31	33	33	33	33	33	34	35	35	35	35	36	36	36	36	36	37	40	40	40	40	40	40	42	42	43	43	43	43	44	45	45	46	46	46	46	46	46	46	46	46	46	48	49	50	51	53	53	53	53	54	55	55	55	56	56	56	56	58	58
LOC_Os11g48030.1	LOC_Os11g48030.1	skp1 family, tetramerisation domain containing protein, expressed						AT5G59140.1	AT5G59140													35	4	13.931	90.642	30.8169	29.1501	2.21211	putative complex clustered with false positives	1	30.4577			31.1762			1	44.9			44.3			1	1	1	2	2	3	3	3	5	5	5	6	6	6	6	6	6	7	8	8	8	9	9	9	9	10	10	10	11	13	13	13	13	14	14	14	14	14	14	15	16	17	17	17	18	18	18	19	19	19	20	20	20	20	20	20	20	20	20	20	20	20	20	20	20	21	21	22	23	24	24	24	25	25	25	25	25	25	25	25	25	25	26	26	26	27	29	30	30	31	33	33	33	33	33	34	35	35	35	35	36	36	36	36	36	37	40	40	40	40	40	40	42	42	43	43	43	43	44	45	45	46	46	46	46	46	46	46	46	46	46	48	49	50	51	53	53	53	53	54	55	55	55	56	56	56	56	58	58
LOC_Os07g46500.2	LOC_Os07g46500.2;LOC_Os07g46500.1	ankyrin repeat domain containing protein, putative, expressed						AT5G12320.1	AT5G12320													35	4	15.442	90.642	24.1495	29.1501	1.56388	likely false positive: monomer	1	25.2748			23.0242			1	45			45			1	1	1	2	2	3	3	3	5	5	5	6	6	6	6	6	6	7	8	8	8	9	9	9	9	10	10	10	11	13	13	13	13	14	14	14	14	14	14	15	16	17	17	17	18	18	18	19	19	19	20	20	20	20	20	20	20	20	20	20	20	20	20	20	20	21	21	22	23	24	24	24	25	25	25	25	25	25	25	25	25	25	26	26	26	27	29	30	30	31	33	33	33	33	33	34	35	35	35	35	36	36	36	36	36	37	40	40	40	40	40	40	42	42	43	43	43	43	44	44	44	45	45	45	45	45	45	45	45	45	45	47	48	49	50	52	52	52	52	53	54	54	54	55	55	55	55	57	57
LOC_Os04g02870.2_3	LOC_Os04g02870.2;LOC_Os04g02870.1;LOC_Os04g02870.4;LOC_Os04g02870.3	RNA recognition motif containing protein, putative, expressed						AT3G61860.1	AT3G61860													35	4	28.784	90.642	30.8169	29.1501	1.07063	likely false positive: monomer	1	30.4577			31.1762			3	30.4	39.7	45.7	31.1	38.8	44.8	1	1	1	2	2	3	3	3	5	5	5	6	6	6	6	6	6	7	8	8	8	9	9	9	9	10	10	10	11	13	13	13	13	14	14	14	14	14	14	15	16	17	17	17	18	18	18	19	19	19	20	20	20	20	20	20	20	20	20	20	20	20	20	20	20	21	21	22	23	24	24	24	25	25	25	25	25	25	25	25	25	25	26	26	26	27	29	30	30	31	33	33	33	33	33	34	35	35	35	35	36	36	36	36	36	37	40	40	40	40	40	40	42	42	43	43	43	43	44	45	45	46	46	46	46	46	46	46	46	46	46	48	49	50	51	53	53	53	53	54	55	55	55	56	56	56	56	58	58
LOC_Os11g43900.1	LOC_Os11g43900.1;LOC_Os11g43900.2	translationally-controlled tumor protein, putative, expressed						AT3G16640.1	AT3G16640	14												36	5	18.946	163.198	50.3669	45.9329	2.65844	putative complex clustered with false positives	1	47.4343			53.2995			1	44.2			44			1	1	1	2	2	3	3	3	5	5	5	6	6	6	6	6	6	7	8	9	9	10	10	10	10	11	11	11	12	14	14	14	14	15	15	15	15	15	15	16	17	18	18	18	19	19	19	20	20	20	21	21	21	21	21	21	21	21	21	21	21	21	21	21	21	22	22	23	24	25	25	25	26	26	26	26	26	26	26	26	26	26	27	27	27	28	30	31	31	32	34	34	34	34	34	35	36	36	36	36	37	37	37	37	37	38	41	41	41	41	41	41	43	43	44	44	44	44	45	46	46	47	47	47	47	47	47	47	47	47	47	49	50	51	52	54	54	54	54	55	56	56	56	57	57	57	57	59	59
LOC_Os01g04330.1	LOC_Os01g04330.1	OsCML16 - Calmodulin-related calcium sensor protein, expressed						AT5G37770.1	AT5G37770													36	5	19.263	163.198	44.8244	45.9329	2.32697	putative complex clustered with false positives	1	42.2145			47.4343			1	42.1			43.2			1	1	1	2	2	3	3	3	5	5	5	6	6	6	6	6	6	7	8	9	9	10	10	10	10	11	11	11	12	14	14	14	14	15	15	15	15	15	15	16	17	18	18	18	19	19	19	20	20	20	21	21	21	21	21	21	21	21	21	21	21	21	21	21	21	22	22	23	24	25	25	25	26	26	26	26	26	26	26	26	26	26	27	27	27	28	30	31	31	32	34	34	34	34	34	35	36	36	36	36	37	37	37	37	37	38	41	41	41	41	42	42	44	44	45	45	45	45	46	47	47	48	48	48	48	48	48	48	48	48	48	50	51	52	53	55	55	55	55	56	57	57	57	58	58	58	58	60	60
LOC_Os09g26700.1_1	LOC_Os09g26700.1;LOC_Os09g26700.2	choline/ethanolamine kinase, putative, expressed						AT2G26830.1	AT2G26830													36	5	43.624	163.198	44.8244	45.9329	1.02752	likely false positive: monomer	1	42.2145			47.4343			2	44.1	48.7		44	48.3		1	1	1	2	2	3	3	3	5	5	5	6	6	6	6	6	6	7	8	9	9	10	10	10	10	11	11	11	12	14	14	14	14	15	15	15	15	15	15	16	17	18	18	18	19	19	19	20	20	20	21	21	21	21	21	21	21	21	21	21	21	21	21	21	21	22	22	23	24	25	25	25	26	26	26	26	26	26	26	26	26	26	27	27	27	28	30	31	31	32	34	34	34	34	34	35	36	36	36	36	37	37	37	37	37	38	41	41	41	41	41	41	43	43	44	44	44	44	45	46	46	47	47	47	47	47	47	47	47	47	47	49	50	51	52	54	54	54	54	55	56	56	56	57	57	57	57	59	59
LOC_Os08g41110.1	LOC_Os08g41110.1	chaperone protein dnaJ 10, putative, expressed						AT1G21080.1	AT1G21080													36	5	44.232	163.198	44.8244	45.9329	1.01339	likely false positive: monomer	1	42.2145			47.4343			1	43.8			43.1			1	1	1	2	2	3	3	3	5	5	5	6	6	6	6	6	6	7	8	9	9	10	10	10	10	11	11	11	12	14	14	14	14	15	15	15	15	15	15	16	17	18	18	18	19	19	19	20	20	20	21	21	21	21	21	21	21	21	21	21	21	21	21	21	21	22	22	23	24	25	25	25	26	26	26	26	26	26	26	26	26	26	27	27	27	28	30	31	31	32	34	34	34	34	34	35	36	36	36	36	37	37	37	37	37	38	41	41	41	41	42	42	44	44	45	45	45	45	46	47	47	48	48	48	48	48	48	48	48	48	48	50	51	52	53	55	55	55	55	56	57	57	57	58	58	59	59	61	61
LOC_Os10g26660.1	LOC_Os10g26660.1;LOC_Os10g26660.2	expressed protein						AT1G14300.1	AT1G14300													36	5	37.133	163.198	44.8244	45.9329	1.20713	likely false positive: monomer	1	42.2145			47.4343			1	43.5			43.2			1	1	1	2	2	3	3	3	5	5	5	6	6	6	6	6	6	7	8	9	9	10	10	10	10	11	11	11	12	14	14	14	14	15	15	15	15	15	15	16	17	18	18	18	19	19	19	20	20	20	21	21	21	21	21	21	21	21	21	21	21	21	21	21	21	22	22	23	24	25	25	25	26	26	26	26	26	26	26	26	26	26	27	27	27	28	30	31	31	32	34	34	34	34	34	35	36	36	36	36	37	37	37	37	37	38	41	41	41	41	42	42	44	44	45	45	45	45	46	47	47	48	48	48	48	48	48	48	48	48	48	50	51	52	53	55	55	55	55	56	57	57	57	58	58	59	59	61	61
LOC_Os08g09210.2_2	LOC_Os08g09210.2;LOC_Os08g09210.1	phosphoribosylamine--glycine ligase, putative, expressed						AT1G09830.1	AT1G09830		ENOG411DPN8	84	149	173	261	ENOG411DPN8	261			TRUE		37	1	55.133	55.133	50.8849	50.8849	0.922948	monomer	1	49.6987			52.0711			2	39.8	45		38.9	44.4		1	1	1	2	2	3	3	3	5	5	5	6	6	6	6	6	6	7	8	9	9	10	10	10	10	11	11	11	12	14	14	14	14	15	16	16	16	16	16	17	18	19	19	19	20	20	20	21	21	21	22	22	22	22	22	22	22	22	22	22	22	22	22	22	22	23	23	24	25	26	26	26	27	27	27	27	27	27	27	27	27	27	28	28	28	29	31	32	32	33	35	35	35	35	35	36	37	37	37	37	38	38	38	38	38	39	42	42	42	42	43	43	45	45	46	46	46	46	47	48	48	49	49	49	49	49	49	49	49	49	49	51	52	53	54	56	56	56	56	57	58	58	58	59	59	60	60	62	62
LOC_Os02g55560.1	LOC_Os02g55560.1	protein phosphatase 2C, putative, expressed						AT2G25620.1	AT2G25620													38	2	39.274	60.463	44.2297	43.4711	1.12618	likely false positive: monomer	1	44.2297			44.2297			1	44.8			44.5			1	1	1	2	2	3	3	3	5	5	5	6	6	6	6	6	6	7	8	9	9	10	10	10	10	11	11	11	12	14	14	14	14	15	16	16	16	16	16	17	18	19	19	19	20	20	20	21	21	21	22	22	22	22	22	22	22	22	22	22	22	22	22	22	22	23	23	24	25	26	26	26	27	27	27	28	28	28	28	28	28	28	29	29	29	30	32	33	33	34	36	36	36	36	36	37	38	38	38	38	39	39	39	39	39	40	43	43	43	43	44	44	46	46	47	47	47	47	48	49	49	50	50	50	50	50	50	50	50	50	50	52	53	54	55	57	57	57	57	58	59	59	59	60	60	61	61	63	63
LOC_Os11g32780.1_2	LOC_Os11g32780.1	expressed protein																				38	2	21.189	60.463	42.7125	43.4711	2.01578	putative intact complex	1	43.2104			42.2145			2	38.5	44.8		37.7	44.8		1	1	1	2	2	3	3	3	5	5	5	6	6	6	6	6	6	7	8	9	9	10	10	10	10	11	11	11	12	14	14	14	14	15	16	16	16	16	16	17	18	19	19	19	20	20	20	21	21	21	22	22	22	22	22	22	22	22	22	22	22	22	22	22	22	23	23	24	25	26	26	26	27	27	27	28	28	28	28	28	28	28	29	29	29	30	32	33	33	34	36	36	36	36	36	37	38	38	38	38	39	39	39	39	39	40	43	43	43	43	44	44	46	46	47	47	47	47	48	49	49	50	50	50	50	50	50	50	50	50	50	52	53	54	55	57	57	57	57	58	59	59	59	60	60	61	61	63	63
LOC_Os07g42940.1	LOC_Os07g42940.1;LOC_Os07g42940.4;LOC_Os07g42940.3;LOC_Os07g42940.2;LOC_Os07g42940.9;LOC_Os07g42940.6;LOC_Os07g42940.5	CAMK_CAMK_like.7 - CAMK includes calcium/calmodulin depedent protein kinases, expressed						AT4G33950.1	AT4G33950													39	4	38.538	153.474	42.226	41.9083	1.0957	likely false positive: monomer	1	43.2104			41.2416			1	44.5			46			1	1	1	2	2	3	3	3	5	5	5	6	6	6	6	6	6	7	8	9	9	10	10	10	10	11	11	11	12	14	14	14	14	15	16	16	16	16	16	17	18	19	19	19	20	20	20	21	21	21	22	22	22	22	22	22	22	22	22	22	23	23	23	23	23	24	24	25	26	27	27	27	28	28	28	29	29	29	29	29	29	29	30	30	30	31	33	34	34	35	37	37	37	37	37	38	39	39	39	39	40	40	40	40	40	41	44	44	45	45	46	46	48	48	49	49	49	49	51	52	52	53	53	53	53	53	53	53	53	53	53	55	56	57	58	60	60	60	60	61	62	62	62	63	63	64	64	66	66
LOC_Os02g45880.1	LOC_Os02g45880.1	expressed protein						AT3G18420.1	AT3G18420													39	4	24.019	153.474	37.7055	41.9083	1.56982	likely false positive: monomer	0	46.3411			29.07			1	45.1			44.9			1	1	1	2	2	3	3	3	5	5	5	6	6	6	6	6	6	7	8	9	9	10	10	10	10	11	11	11	12	14	14	14	14	15	16	16	16	16	16	17	18	19	19	19	20	20	20	21	21	21	22	22	22	22	22	22	22	22	22	22	23	23	23	23	23	24	24	25	26	27	27	27	28	28	28	29	29	29	29	29	29	29	30	30	30	31	33	34	34	35	37	37	37	37	37	38	39	39	39	39	40	40	40	40	40	41	44	44	44	44	45	45	47	47	48	48	48	48	49	50	50	51	51	51	51	51	51	51	51	51	51	53	54	55	56	58	58	58	58	59	60	60	60	61	61	62	62	64	64
LOC_Os10g40570.1	LOC_Os10g40570.1	flavin-containing monooxygenase family protein, putative, expressed						AT1G63370.1	AT1G63370													39	4	53.726	153.474	46.9132	41.9083	0.873193	likely false positive: monomer	1	45.2731			48.5533			1	45.8			45.8			1	1	1	2	2	3	3	3	5	5	5	6	6	6	6	6	6	7	8	9	9	10	10	10	10	11	11	11	12	14	14	14	14	15	16	16	16	16	16	17	18	19	19	19	20	20	20	21	21	21	22	22	22	22	22	22	22	22	22	22	23	23	23	23	23	24	24	25	26	27	27	27	28	28	28	29	29	29	29	29	29	29	30	30	30	31	33	34	34	35	37	37	37	37	37	38	39	39	39	39	40	40	40	40	40	41	44	44	45	45	46	46	48	48	49	49	49	49	50	51	51	52	52	52	52	52	52	52	52	52	52	54	55	56	57	59	59	59	59	60	61	61	61	62	62	63	63	65	65
LOC_Os01g09300.3_3	LOC_Os01g09300.3;LOC_Os01g09300.2;LOC_Os01g09300.1	oxidoreductase, putative, expressed						AT1G35190.1	AT1G35190													39	4	37.191	153.474	40.7886	41.9083	1.09673	likely false positive: monomer	1	39.3626			42.2145			3	34.9	40.3	45	33.5	39.5	45	1	1	1	2	2	3	3	3	5	5	5	6	6	6	6	6	6	7	8	9	9	10	10	10	10	11	11	11	12	14	14	14	14	15	16	16	16	16	16	17	18	19	19	19	20	20	20	21	21	21	22	22	22	22	22	22	22	22	22	22	23	23	23	23	23	24	24	25	26	27	27	27	28	28	28	29	29	29	29	29	29	29	30	30	30	31	33	34	34	35	37	37	37	37	37	38	39	39	39	39	40	40	40	40	40	41	44	44	45	45	46	46	48	48	49	49	49	49	51	52	52	53	53	53	53	53	53	53	53	53	53	55	56	57	58	60	60	60	60	61	62	62	62	63	63	64	64	66	66
LOC_Os02g02850.1	LOC_Os02g02850.1	bifunctional protein folD, putative, expressed						AT4G00620.1	AT4G00620		ENOG411DU35	97	165	191	282	ENOG411DU35	282			TRUE	One-carbon metabolism; tetrahydrofolate interconversion. https://www.google.com/url?sa=i&source=images&cd=&cad=rja&uact=8&ved=2ahUKEwiC0vfojOvcAhVJIqwKHQMPAP8QjRx6BAgBEAU&url=https%3A%2F%2Fwww.researchgate.net%2Ffigure%2FA-simplified-scheme-of-folate-dependent-homocysteine-metabolism-Key-enzymes-are-given_fig1_13899593&psig=AOvVaw0ZIL3HSarotPJgNaYAPgPn&ust=1534286488590846 Three steps?	40	2	39.358	71.139	41.2865	38.813	1.049	likely false positive: monomer	1	43.2104			39.3626			1	24.8			24.5			1	1	2	3	3	4	4	4	6	6	6	7	7	7	7	7	7	8	9	10	10	11	11	11	11	12	12	12	13	15	15	15	15	16	17	17	17	17	17	18	19	20	20	20	21	21	21	22	22	22	23	23	23	23	23	23	23	23	23	23	24	24	24	24	24	25	25	26	27	28	28	28	29	29	29	30	30	30	30	30	30	30	31	31	31	32	34	35	35	36	38	38	38	38	38	39	40	40	40	40	41	41	41	41	41	42	45	45	46	46	47	47	49	49	50	50	50	50	52	53	53	54	54	54	54	54	54	54	54	54	54	56	57	58	59	61	61	61	61	62	63	63	63	64	64	65	65	67	67
LOC_Os02g52940.2	LOC_Os02g52940.2;LOC_Os02g52940.3;LOC_Os02g52940.1	soluble inorganic pyrophosphatase, putative, expressed						AT5G09650.1	AT5G09650	14												40	2	31.781	71.139	36.3396	38.813	1.14344	likely false positive: monomer	1	34.2237			38.4554			1	24.5			24.4			1	1	2	3	3	4	4	4	6	6	6	7	7	7	7	7	7	8	9	10	10	11	11	11	11	12	12	12	13	15	15	15	15	16	17	17	17	17	17	18	19	20	20	20	21	21	21	22	22	22	23	23	23	23	23	23	23	23	23	23	24	24	24	24	24	25	25	26	27	28	28	28	29	29	29	30	30	30	30	30	30	30	31	31	31	32	34	35	35	36	38	38	38	38	38	39	40	40	40	40	41	41	41	41	41	42	45	45	46	46	47	47	49	49	50	50	50	50	52	53	53	54	54	54	54	54	54	54	54	54	54	56	57	58	59	61	61	61	61	62	63	63	63	64	64	65	65	67	67
LOC_Os03g28420.1_1	LOC_Os03g28420.1	3-oxoacyl-synthase, putative, expressed						AT1G74960.1	AT1G74960													41	2	52.994	107.53	57.8668	56.5336	1.09195	likely false positive: monomer	1	55.8438			59.8898			2	25.3	29.6		24.6	29.8		1	1	2	3	3	4	4	4	6	6	6	7	7	7	7	7	7	8	9	10	10	11	11	11	11	12	12	12	13	15	15	15	15	16	17	17	17	17	17	18	19	20	20	20	21	21	21	22	22	22	23	23	23	23	23	23	23	23	23	23	24	24	24	24	24	25	25	26	27	28	28	28	29	29	29	30	30	30	30	30	30	30	31	31	32	33	35	36	36	37	39	39	39	39	39	40	41	41	41	41	42	42	42	42	42	43	46	46	47	47	48	48	50	50	51	51	51	51	53	54	54	55	55	55	55	55	55	55	55	55	55	57	58	59	60	62	62	62	62	63	64	64	64	65	65	66	66	68	68
LOC_Os07g42420.1_2	LOC_Os07g42420.1	3-oxoacyl-synthase, putative, expressed						AT1G74960.1	AT1G74960													41	2	54.536	107.53	55.2003	56.5336	1.01218	likely false positive: monomer	1	55.8438			54.5568			2	20.4	25.2		20.1	24.7		1	1	2	3	3	4	4	4	6	6	6	7	7	7	7	7	7	8	9	10	10	11	11	11	11	12	12	12	13	15	15	15	15	16	17	17	17	17	17	18	19	20	20	20	21	21	21	22	22	22	23	23	23	23	23	23	23	23	23	23	24	24	24	24	24	25	25	26	27	28	28	28	29	29	29	30	30	30	30	30	30	30	31	31	32	33	35	36	36	37	39	39	39	39	39	40	41	41	41	41	42	42	42	42	42	43	46	46	47	47	48	48	50	50	51	51	51	51	53	54	54	55	55	55	55	55	55	55	55	55	55	57	58	59	60	62	62	62	62	63	64	64	64	65	65	66	66	68	68
LOC_Os02g10480.6	LOC_Os02g10480.6;LOC_Os02g10480.5;LOC_Os02g10480.4;LOC_Os02g10480.3;LOC_Os02g10480.2;LOC_Os02g10480.1	stromal membrane-associated protein, putative, expressed						AT4G21160.3	AT4G21160													42	4	35.25	173.439	49.7122	46.5691	1.41027	likely false positive: monomer	1	48.5533			50.871			1	25.8			25.4			1	1	2	3	3	4	4	4	6	6	6	7	7	7	7	7	7	8	9	10	10	11	11	11	11	12	12	12	13	15	15	15	15	17	18	18	18	18	18	19	20	21	21	21	22	22	22	23	23	23	24	24	24	24	24	24	24	24	24	24	25	25	25	25	25	26	26	27	28	29	29	29	30	30	30	31	31	31	31	31	31	31	32	32	33	34	36	37	37	38	40	40	40	40	40	41	42	42	42	42	43	43	43	43	43	44	47	47	48	48	49	49	51	51	52	52	52	52	54	55	55	56	56	56	56	56	56	56	56	56	56	58	59	60	61	63	63	63	63	64	65	65	65	66	66	67	67	69	69
LOC_Os01g08440.1	LOC_Os01g08440.1	UDP-glucoronosyl and UDP-glucosyl transferase domain containing protein, expressed						AT4G15550.1	AT4G15550													42	4	51.582	173.439	46.8877	46.5691	0.908993	likely false positive: monomer	1	46.3411			47.4343			1	26.2			25.7			1	1	2	3	3	4	4	4	6	6	6	7	7	7	7	7	7	8	9	10	10	11	11	11	11	12	12	12	13	15	15	15	15	17	18	18	18	18	18	19	20	21	21	21	22	22	22	23	23	23	24	24	24	24	24	24	24	24	24	24	25	25	25	25	25	26	26	27	28	29	29	29	30	30	30	31	31	31	31	31	31	31	32	32	33	34	36	37	37	38	40	40	40	40	40	41	42	42	42	42	43	43	43	43	43	44	47	47	48	48	49	49	51	51	52	52	52	52	54	55	55	56	56	56	56	56	56	56	56	56	56	58	59	60	61	63	63	63	63	64	65	65	65	66	66	67	67	69	69
LOC_Os02g39850.1	LOC_Os02g39850.1	transferase family protein, putative, expressed						AT5G48930.1	AT5G48930	88												42	4	47.948	173.439	42.7125	46.5691	0.890808	likely false positive: monomer	1	42.2145			43.2104			1	26.1			26			1	1	2	3	3	4	4	4	6	6	6	7	7	7	7	7	7	8	9	10	10	11	11	11	11	12	12	12	13	15	15	15	15	17	18	18	18	18	18	19	20	21	21	21	22	22	22	23	23	23	24	24	24	24	24	24	24	24	24	24	25	25	25	25	25	26	26	27	28	29	29	29	30	30	30	31	31	31	31	31	31	31	32	32	33	34	36	37	37	38	40	40	40	40	40	41	42	42	42	42	43	43	43	43	43	44	47	47	48	48	49	49	51	51	52	52	52	52	54	55	55	56	56	56	56	56	56	56	56	56	56	58	59	60	61	63	63	63	63	64	65	65	65	66	66	67	67	69	69
LOC_Os08g34280.1	LOC_Os08g34280.1	cinnamoyl-CoA reductase, putative, expressed						AT1G15950.1	AT1G15950	90												42	4	38.659	173.439	46.9642	46.5691	1.21483	likely false positive: monomer	1	44.2297			49.6987			1	25.9			25.7			1	1	2	3	3	4	4	4	6	6	6	7	7	7	7	7	7	8	9	10	10	11	11	11	11	12	12	12	13	15	15	15	15	17	18	18	18	18	18	19	20	21	21	21	22	22	22	23	23	23	24	24	24	24	24	24	24	24	24	24	25	25	25	25	25	26	26	27	28	29	29	29	30	30	30	31	31	31	31	31	31	31	32	32	33	34	36	37	37	38	40	40	40	40	40	41	42	42	42	42	43	43	43	43	43	44	47	47	48	48	49	49	51	51	52	52	52	52	54	55	55	56	56	56	56	56	56	56	56	56	56	58	59	60	61	63	63	63	63	64	65	65	65	66	66	67	67	69	69
LOC_Os03g46660.1	LOC_Os03g46660.1	glucan endo-1,3-beta-glucosidase precursor, putative, expressed						AT4G34480.1	AT4G34480													43	2	54.134	78.155	45.2731	46.4117	0.836316	likely false positive: monomer	1	45.2731			45.2731			1	25.8			24			1	1	2	3	3	4	4	4	6	6	6	7	7	7	7	7	7	8	9	10	10	11	11	11	11	12	12	12	13	15	15	15	15	17	18	18	18	18	18	19	20	21	21	21	22	22	22	23	23	23	24	24	24	24	24	24	24	24	24	24	25	25	25	25	26	27	27	28	29	30	30	30	31	31	31	32	32	32	32	32	32	32	33	33	34	35	37	38	38	39	41	41	41	41	41	42	43	43	43	43	44	44	44	44	44	45	48	48	49	49	50	50	52	52	53	53	53	53	55	56	56	57	57	57	57	57	57	57	57	57	57	59	60	61	62	64	64	64	64	65	66	66	66	67	67	68	68	70	70
LOC_Os03g63380.1	LOC_Os03g63380.1	expressed protein						AT4G14100.1	AT4G14100													43	2	24.021	78.155	47.5504	46.4117	1.97953	putative complex clustered with false positives	1	44.2297			50.871			1	26			24.6			1	1	2	3	3	4	4	4	6	6	6	7	7	7	7	7	7	8	9	10	10	11	11	11	11	12	12	12	13	15	15	15	15	17	18	18	18	18	18	19	20	21	21	21	22	22	22	23	23	23	24	24	24	24	24	24	24	24	24	24	25	25	25	25	26	27	27	28	29	30	30	30	31	31	31	32	32	32	32	32	32	32	33	33	34	35	37	38	38	39	41	41	41	41	41	42	43	43	43	43	44	44	44	44	44	45	48	48	49	49	50	50	52	52	53	53	53	53	55	56	56	57	57	57	57	57	57	57	57	57	57	59	60	61	62	64	64	64	64	65	66	66	66	67	67	68	68	70	70
LOC_Os02g07230.1	LOC_Os02g07230.1;LOC_Os02g07230.2;LOC_Os02g07230.3	porphobilinogen deaminase, chloroplast precursor, putative, expressed						AT5G08280.1	AT5G08280		ENOG411DRSK	220	301	360	518	ENOG411DRSK	518			TRUE		44	7	38.397	277.53	38.4554	43.2238	1.00152	likely false positive: monomer	1	38.4554			38.4554			1	25.5			25.3			1	1	2	3	3	4	4	4	6	6	6	7	7	7	7	7	7	8	9	10	10	11	11	11	11	12	12	12	13	15	15	15	15	17	18	18	18	18	18	19	20	21	21	21	22	22	22	23	23	23	24	24	24	24	24	24	24	24	24	24	25	25	25	25	26	27	27	28	29	30	30	30	31	31	31	32	32	32	32	32	32	32	33	33	34	35	37	38	38	39	41	41	41	41	41	42	43	43	44	44	45	45	45	45	45	46	49	49	50	50	51	51	53	53	54	54	54	54	56	57	57	58	58	58	58	58	58	58	58	58	58	60	61	62	63	65	65	65	65	66	67	67	67	68	68	69	69	71	71
LOC_Os07g40930.1	LOC_Os07g40930.1	WD repeat-containing protein 12, putative, expressed						AT5G15550.1	AT5G15550		ENOG411DUN1	5	114	133	205	ENOG411DUN1	205	PeBOW	TRUE		WDR12 and PES interact	44	7	47.659	277.53	47.9938	43.2238	1.00702	likely false positive: monomer	1	47.4343			48.5533			1	25.3			25.2			1	1	2	3	3	4	4	4	6	6	6	7	7	7	7	7	7	8	9	10	10	11	11	11	11	12	12	12	13	15	15	15	15	17	18	18	18	18	18	19	20	21	21	21	22	22	22	23	23	23	24	24	24	24	24	24	24	24	24	24	25	25	25	25	26	27	27	28	29	30	30	30	31	31	31	32	32	32	32	32	32	32	33	33	34	35	37	38	38	39	41	41	41	41	41	42	43	43	44	44	45	45	45	45	45	46	49	49	50	50	51	51	53	53	54	54	54	54	56	57	57	58	58	58	58	58	59	59	59	59	59	61	62	63	64	66	66	66	66	67	68	68	68	69	69	70	70	72	72
LOC_Os01g53430.1	LOC_Os01g53430.1	anthocyanidin 5,3-O-glucosyltransferase, putative, expressed						AT3G16520.3	AT3G16520	260												44	7	51.5	277.53	47.5504	43.2238	0.923308	likely false positive: monomer	1	50.871			44.2297			1	25.2			25.1			1	1	2	3	3	4	4	4	6	6	6	7	7	7	7	7	7	8	9	10	10	11	11	11	11	12	12	12	13	15	15	15	15	17	18	18	18	18	18	19	20	21	21	21	22	22	22	23	23	23	24	24	24	24	24	24	24	24	24	24	25	25	25	25	26	27	27	28	29	30	30	30	31	31	31	32	32	32	32	32	32	32	33	33	34	35	37	38	38	39	41	41	41	41	41	42	43	43	44	44	45	45	45	45	45	46	49	49	50	50	51	51	53	53	54	54	54	54	56	57	57	58	58	58	58	58	59	59	59	59	59	61	62	63	64	66	66	66	66	67	68	68	68	69	69	70	70	72	72
LOC_Os05g33940.1	LOC_Os05g33940.1	alpha/beta hydrolase fold, putative, expressed						AT5G16080.1	AT5G16080													44	7	39.126	277.53	44.8975	43.2238	1.14751	likely false positive: monomer	1	41.2416			48.5533			1	25.4			25.3			1	1	2	3	3	4	4	4	6	6	6	7	7	7	7	7	7	8	9	10	10	11	11	11	11	12	12	12	13	15	15	15	15	17	18	18	18	18	18	19	20	21	21	21	22	22	22	23	23	23	24	24	24	24	24	24	24	24	24	24	25	25	25	25	26	27	27	28	29	30	30	30	31	31	31	32	32	32	32	32	32	32	33	33	34	35	37	38	38	39	41	41	41	41	41	42	43	43	44	44	45	45	45	45	45	46	49	49	50	50	51	51	53	53	54	54	54	54	56	57	57	58	58	58	58	58	59	59	59	59	59	61	62	63	64	66	66	66	66	67	68	68	68	69	69	71	71	73	73
LOC_Os03g55270.1	LOC_Os03g55270.1	TIP41, putative, expressed						AT4G34270.1	AT4G34270													44	7	32.546	277.53	41.2327	43.2238	1.2669	likely false positive: monomer	1	35.0311			47.4343			1	25.7			25.1			1	1	2	3	3	4	4	4	6	6	6	7	7	7	7	7	7	8	9	10	10	11	11	11	11	12	12	12	13	15	15	15	15	17	18	18	18	18	18	19	20	21	21	21	22	22	22	23	23	23	24	24	24	24	24	24	24	24	24	24	25	25	25	25	26	27	27	28	29	30	30	30	31	31	31	32	32	32	32	32	32	32	33	33	34	35	37	38	38	39	41	41	41	41	41	42	43	43	44	44	45	45	45	45	45	46	49	49	50	50	51	51	53	53	54	54	54	54	56	57	57	58	58	58	58	58	59	59	59	59	59	61	62	63	64	66	66	66	66	67	68	68	68	69	69	71	71	73	73
LOC_Os01g09460.1	LOC_Os01g09460.1	hexokinase, putative, expressed						AT4G29130.1	AT4G29130													44	7	49.379	277.53	44.7757	43.2238	0.906777	likely false positive: monomer	1	43.2104			46.3411			1	25.6			25.1			1	1	2	3	3	4	4	4	6	6	6	7	7	7	7	7	7	8	9	10	10	11	11	11	11	12	12	12	13	15	15	15	15	17	18	18	18	18	18	19	20	21	21	21	22	22	22	23	23	23	24	24	24	24	24	24	24	24	24	24	25	25	25	25	26	27	27	28	29	30	30	30	31	31	31	32	32	32	32	32	32	32	33	33	34	35	37	38	38	39	41	41	41	41	41	42	43	43	44	44	45	45	45	45	45	46	49	49	50	50	51	51	53	53	54	54	54	54	56	57	57	58	58	58	58	58	59	59	59	59	59	61	62	63	64	66	66	66	66	67	68	68	68	69	69	71	71	73	73
LOC_Os06g43590.4	LOC_Os06g43590.4;LOC_Os06g43590.3;LOC_Os06g43590.2	SNF7 domain containing protein, putative, expressed						AT1G17730.1	AT1G17730													44	7	18.923	277.53	37.6611	43.2238	1.99023	putative complex clustered with false positives	1	40.2912			35.0311			1	25.2			25.2			1	1	2	3	3	4	4	4	6	6	6	7	7	7	7	7	7	8	9	10	10	11	11	11	11	12	12	12	13	15	15	15	15	17	18	18	18	18	18	19	20	21	21	21	22	22	22	23	23	23	24	24	24	24	24	24	24	24	24	24	25	25	25	25	26	27	27	28	29	30	30	30	31	31	31	32	32	32	32	32	32	32	33	33	34	35	37	38	38	39	41	41	41	41	41	42	43	43	44	44	45	45	45	45	45	46	49	49	50	50	51	51	53	53	54	54	54	54	56	57	57	58	58	58	58	58	58	58	58	58	58	60	61	62	63	65	65	65	65	66	67	67	67	68	68	69	69	71	71
LOC_Os02g04650.1	LOC_Os02g04650.1	activator of 90 kDa heat shock protein ATPase homolog, putative, expressed						AT5G58110.1	AT5G58110													45	5	22.473	159.157	35.0406	33.9361	1.55923	likely false positive: monomer	1	34.2237			35.8575			1	24.3			24.2			1	1	2	3	3	4	4	4	6	6	6	7	7	8	8	8	8	9	10	11	11	12	12	12	12	13	13	13	14	16	16	16	16	18	19	19	19	19	19	20	21	22	22	22	23	23	23	24	24	24	25	25	25	25	25	25	25	25	25	25	26	26	26	26	27	28	28	29	30	31	31	31	32	32	32	33	33	33	33	33	33	33	34	34	35	36	38	39	39	40	42	42	42	42	42	43	44	44	45	45	46	46	46	46	46	47	50	50	51	51	52	52	54	54	55	55	55	55	57	58	58	59	59	59	59	59	60	60	60	60	60	62	63	64	65	67	67	67	67	68	69	69	69	70	70	72	72	75	75
LOC_Os07g06840.1	LOC_Os07g06840.1	gibberellin receptor GID1L2, putative, expressed						AT5G06570.1	AT5G06570													45	5	35.062	159.157	33.435	33.9361	0.953596	likely false positive: monomer	1	33.435			33.435			1	23.2			23.6			1	1	2	3	3	4	4	4	6	6	6	7	7	8	8	8	8	9	10	11	11	12	12	12	12	13	13	13	14	16	16	16	16	18	19	19	19	19	19	20	21	22	22	22	23	23	23	24	24	24	25	25	25	25	25	25	25	25	25	25	26	26	26	26	27	28	28	29	30	31	31	31	32	32	32	33	33	33	33	33	33	33	34	34	35	36	38	39	39	40	42	42	42	42	42	43	44	44	45	45	46	46	46	46	46	47	50	50	51	51	52	52	54	54	55	55	55	55	57	58	58	59	59	59	59	59	60	60	60	60	60	62	63	64	65	67	67	67	67	68	69	69	69	70	70	72	72	74	74
LOC_Os05g37970.3	LOC_Os05g37970.3;LOC_Os05g37970.2;LOC_Os05g37970.1;LOC_Os05g37970.4	universal stress protein domain containing protein, putative, expressed	RBP-83					AT3G53990.1	AT3G53990													45	5	17.937	159.157	32.288	33.9361	1.80008	putative complex clustered with false positives	1	31.9116			32.6644			1	24.1			24.3			1	1	2	3	3	4	4	4	6	6	6	7	7	8	8	8	8	9	10	11	11	12	12	12	12	13	13	13	14	16	16	16	16	18	19	19	19	19	19	20	21	22	22	22	23	23	23	24	24	24	25	25	25	25	25	25	25	25	25	25	26	26	26	26	27	28	28	29	30	31	31	31	32	32	32	33	33	33	33	33	33	33	34	34	35	36	38	39	39	40	42	42	42	42	42	43	44	44	45	45	46	46	46	46	46	47	50	50	51	51	52	52	54	54	55	55	55	55	57	58	58	59	59	59	59	59	60	60	60	60	60	62	63	64	65	67	67	67	67	68	69	69	69	70	70	72	72	75	75
LOC_Os09g07020.1	LOC_Os09g07020.1;LOC_Os09g07020.2	oxidoreductase, putative, expressed						AT3G50210.3	AT3G50210													45	5	48.941	159.157	33.0497	33.9361	0.675297	likely false positive: monomer	1	32.6644			33.435			1	24.3			24			1	1	2	3	3	4	4	4	6	6	6	7	7	8	8	8	8	9	10	11	11	12	12	12	12	13	13	13	14	16	16	16	16	18	19	19	19	19	19	20	21	22	22	22	23	23	23	24	24	24	25	25	25	25	25	25	25	25	25	25	26	26	26	26	27	28	28	29	30	31	31	31	32	32	32	33	33	33	33	33	33	33	34	34	35	36	38	39	39	40	42	42	42	42	42	43	44	44	45	45	46	46	46	46	46	47	50	50	51	51	52	52	54	54	55	55	55	55	57	58	58	59	59	59	59	59	60	60	60	60	60	62	63	64	65	67	67	67	67	68	69	69	69	70	70	72	72	75	75
LOC_Os01g38620.1	LOC_Os01g38620.1;LOC_Os01g38620.2;LOC_Os01g38620.3	3-5 exonuclease/ nucleic acid binding protein, putative, expressed						AT2G25910.1	AT2G25910													45	5	34.744	159.157	35.8672	33.9361	1.03233	likely false positive: monomer	1	35.0311			36.7033			1	23.9			24.1			1	1	2	3	3	4	4	4	6	6	6	7	7	8	8	8	8	9	10	11	11	12	12	12	12	13	13	13	14	16	16	16	16	18	19	19	19	19	19	20	21	22	22	22	23	23	23	24	24	24	25	25	25	25	25	25	25	25	25	25	26	26	26	26	27	28	28	29	30	31	31	31	32	32	32	33	33	33	33	33	33	33	34	34	35	36	38	39	39	40	42	42	42	42	42	43	44	44	45	45	46	46	46	46	46	47	50	50	51	51	52	52	54	54	55	55	55	55	57	58	58	59	59	59	59	59	60	60	60	60	60	62	63	64	65	67	67	67	67	68	69	69	69	70	70	72	72	75	75
LOC_Os08g05570.4	LOC_Os08g05570.4;LOC_Os08g05570.3	monodehydroascorbate reductase, putative, expressed						AT1G63940.2	AT1G63940		ENOG411DTI1	16	19	23	180	ENOG411DTI1	180			TRUE	ascorbate. Missing link complex	46	7	52.758	339.558	46.9132	47.9087	0.889215	likely false positive: monomer	1	45.2731			48.5533			1	24.7			24.6			1	1	2	3	3	4	4	4	6	6	6	7	7	8	8	8	8	9	10	11	11	12	12	12	12	13	13	13	14	16	16	16	16	19	20	20	20	20	20	21	22	23	23	23	24	24	24	25	25	25	26	26	26	26	26	26	26	26	26	26	27	27	27	27	28	29	29	30	31	32	32	32	33	33	33	34	34	34	34	34	34	34	35	35	36	37	39	40	40	41	43	43	43	43	43	44	45	45	46	46	47	47	47	47	47	48	51	51	52	52	53	53	55	55	56	56	56	56	58	59	59	60	60	60	60	60	61	61	61	61	61	63	64	65	66	68	68	68	68	69	70	70	70	71	71	73	73	76	76
LOC_Os04g20474.4	LOC_Os04g20474.4;LOC_Os04g20474.3;LOC_Os04g20474.2;LOC_Os04g20474.1	UDP-glucoronosyl and UDP-glucosyl transferase domain containing protein, expressed						AT5G12890.1	AT5G12890													46	7	52.54	339.558	47.4472	47.9087	0.903068	likely false positive: monomer	1	46.3411			48.5533			1	24			24.1			1	1	2	3	3	4	4	4	6	6	6	7	7	8	8	8	8	9	10	11	11	12	12	12	12	13	13	13	14	16	16	16	16	19	20	20	20	20	20	21	22	23	23	23	24	24	24	25	25	25	26	26	26	26	26	26	26	26	26	26	27	27	27	27	28	29	29	30	31	32	32	32	33	33	33	34	34	34	34	34	34	34	35	35	36	37	39	40	40	41	43	43	43	43	43	44	45	45	46	46	47	47	47	47	47	48	51	51	52	52	53	53	55	55	56	56	56	56	58	59	59	60	60	60	60	60	61	61	61	61	61	63	64	65	66	68	68	69	69	70	71	71	71	72	72	74	74	77	77
LOC_Os06g04380.1	LOC_Os06g04380.1	aminomethyltransferase, putative, expressed						AT4G12130.1	AT4G12130													46	7	44.15	339.558	46.9132	47.9087	1.06259	likely false positive: monomer	1	45.2731			48.5533			1	23.5			24.1			1	1	2	3	3	4	4	4	6	6	6	7	7	8	8	8	8	9	10	11	11	12	12	12	12	13	13	13	14	16	16	16	16	19	20	20	20	20	20	21	22	23	23	23	24	24	24	25	25	25	26	26	26	26	26	26	26	26	26	26	27	27	27	27	28	29	29	30	31	32	32	32	33	33	33	34	34	34	34	34	34	34	35	35	36	37	39	40	40	41	43	43	43	43	43	44	45	45	46	46	47	47	47	47	47	48	51	51	52	52	53	53	55	55	56	56	56	56	58	59	59	60	60	60	60	60	61	61	61	61	61	63	64	65	66	68	68	69	69	70	71	71	71	72	72	74	74	77	77
LOC_Os01g42880.1	LOC_Os01g42880.1	transferase family protein, putative, expressed						AT3G62160.1	AT3G62160													46	7	45.705	339.558	45.2854	47.9087	0.99082	likely false positive: monomer	1	44.2297			46.3411			1	24.5			24.3			1	1	2	3	3	4	4	4	6	6	6	7	7	8	8	8	8	9	10	11	11	12	12	12	12	13	13	13	14	16	16	16	16	19	20	20	20	20	20	21	22	23	23	23	24	24	24	25	25	25	26	26	26	26	26	26	26	26	26	26	27	27	27	27	28	29	29	30	31	32	32	32	33	33	33	34	34	34	34	34	34	34	35	35	36	37	39	40	40	41	43	43	43	43	43	44	45	45	46	46	47	47	47	47	47	48	51	51	52	52	53	53	55	55	56	56	56	56	58	59	59	60	60	60	60	60	61	61	61	61	61	63	64	65	66	68	68	68	68	69	70	70	70	71	71	73	73	76	76
LOC_Os02g58650.1_1	LOC_Os02g58650.1	expressed protein						AT1G63610.1	AT1G63610													46	7	36.931	339.558	50.2848	47.9087	1.36159	likely false positive: monomer	1	49.6987			50.871			2	24.1	29.5		24.2	29.3		1	1	2	3	3	4	4	4	6	6	6	7	7	8	8	8	8	9	10	11	11	12	12	12	12	13	13	13	14	16	16	16	16	19	20	20	20	20	20	21	22	23	23	23	24	24	24	25	25	25	26	26	26	26	26	26	26	26	26	26	27	27	27	27	28	29	29	30	31	32	32	32	33	33	33	34	34	34	34	34	34	34	35	35	36	37	39	40	40	41	43	43	43	43	43	44	45	45	46	46	47	47	47	47	47	48	51	51	52	52	53	53	55	55	56	56	56	56	58	59	59	60	60	60	60	60	61	61	61	61	61	63	64	65	66	68	68	69	69	70	71	71	71	72	72	74	74	77	77
LOC_Os08g44340.1	LOC_Os08g44340.1	monodehydroascorbate reductase, putative, expressed						AT5G03630.1	AT5G03630	260	ENOG411DTI1	16	19	23	180	ENOG411DTI1	180			TRUE	ascorbate. Missing link complex	46	7	46.685	339.558	45.832	47.9087	0.981729	likely false positive: monomer	1	44.2297			47.4343			1	24.6			24.3			1	1	2	3	3	4	4	4	6	6	6	7	7	8	8	8	8	9	10	11	11	12	12	12	12	13	13	13	14	16	16	16	16	19	20	20	20	20	20	21	22	23	23	23	24	24	24	25	25	25	26	26	26	26	26	26	26	26	26	26	27	27	27	27	28	29	29	30	31	32	32	32	33	33	33	34	34	34	34	34	34	34	35	35	36	37	39	40	40	41	43	43	43	43	43	44	45	45	46	46	47	47	47	47	47	48	51	51	52	52	53	53	55	55	56	56	56	56	58	59	59	60	60	60	60	60	61	61	61	61	61	63	64	65	66	68	68	68	68	69	70	70	70	71	71	73	73	76	76
LOC_Os01g60190.2	LOC_Os01g60190.2;LOC_Os01g60190.1	2,3-bisphosphoglycerate-independent phosphoglycerate mutase, putative, expressed						AT3G08590.2	AT3G08590	243	ENOG411DQM7	87	106	163	249	ENOG411DQM7	249			TRUE	PWY-5723 Rubisco shunt	46	7	60.789	339.558	52.6853	47.9087	0.866691	likely false positive: monomer	1	52.0711			53.2995			1	23.9			24.2			1	1	2	3	3	4	4	4	6	6	6	7	7	8	8	8	8	9	10	11	11	12	12	12	12	13	13	13	14	16	16	16	16	19	20	20	20	20	20	21	22	23	23	23	24	24	24	25	25	25	26	26	26	26	26	26	26	26	26	26	27	27	27	27	28	29	29	30	31	32	32	32	33	33	33	34	34	34	34	34	34	34	35	35	36	37	39	40	40	41	43	43	43	43	43	44	45	45	46	46	47	47	47	47	47	48	51	51	52	52	53	53	55	55	56	56	56	56	58	59	59	60	60	60	60	60	61	61	61	61	61	63	64	65	66	68	68	69	69	70	71	71	71	72	72	74	74	77	77
LOC_Os07g44630.2	LOC_Os07g44630.2;LOC_Os07g44630.1	thymidylate kinase, putative, expressed						AT5G59440.3	AT5G59440													47	9	27.656	387.969	45.2854	41.7338	1.63745	putative complex clustered with false positives	1	44.2297			46.3411			1	24.1			24			1	1	2	3	3	4	4	4	6	6	6	7	7	8	8	8	8	9	10	11	11	12	12	12	12	13	13	13	14	16	16	16	16	19	20	20	20	20	20	21	22	23	23	23	24	24	24	25	25	25	26	26	26	26	26	26	26	26	26	26	27	27	27	27	28	29	29	30	31	32	32	32	33	33	33	34	34	34	35	35	35	35	36	36	37	38	40	41	41	42	44	44	44	44	44	45	46	46	47	47	48	48	48	48	48	49	52	52	53	53	54	54	56	56	57	57	57	57	59	60	60	61	61	61	61	61	62	62	62	62	62	64	65	66	67	69	69	70	70	71	72	72	72	73	73	75	75	78	78
LOC_Os02g04670.1	LOC_Os02g04670.1	glucan endo-1,3-beta-glucosidase precursor, putative, expressed						AT5G58090.1	AT5G58090													47	9	53.374	387.969	40.3021	41.7338	0.755089	likely false positive: monomer	1	39.3626			41.2416			1	23.6			24.3			1	1	2	3	3	4	4	4	6	6	6	7	7	8	8	8	8	9	10	11	11	12	12	12	12	13	13	13	14	16	16	16	16	19	20	20	20	20	20	21	22	23	23	23	24	24	24	25	25	25	26	26	26	26	26	26	26	26	26	26	27	27	27	27	28	29	29	30	31	32	32	32	33	33	33	34	34	34	35	35	35	35	36	36	37	38	40	41	41	42	44	44	44	44	44	45	46	46	47	47	48	48	48	48	48	49	52	52	53	53	54	54	56	56	57	57	57	57	59	60	60	61	61	61	61	61	62	62	62	62	62	64	65	66	67	69	69	70	70	71	72	72	72	73	73	75	75	78	78
LOC_Os04g48820.2	LOC_Os04g48820.2;LOC_Os04g48820.1	deoxyribonuclease tatD, putative, expressed						AT5G17570.1	AT5G17570													47	9	34.016	387.969	39.6304	41.7338	1.16505	likely false positive: monomer	1	35.0311			44.2297			1	24			24.3			1	1	2	3	3	4	4	4	6	6	6	7	7	8	8	8	8	9	10	11	11	12	12	12	12	13	13	13	14	16	16	16	16	19	20	20	20	20	20	21	22	23	23	23	24	24	24	25	25	25	26	26	26	26	26	26	26	26	26	26	27	27	27	27	28	29	29	30	31	32	32	32	33	33	33	34	34	34	35	35	35	35	36	36	37	38	40	41	41	42	44	44	44	44	44	45	46	46	47	47	48	48	48	48	48	49	52	52	53	53	54	54	56	56	57	57	57	57	59	60	60	61	61	61	61	61	62	62	62	62	62	64	65	66	67	69	69	70	70	71	72	72	72	73	73	75	75	78	78
LOC_Os06g11240.1	LOC_Os06g11240.1	12-oxophytodienoate reductase, putative, expressed						AT1G76690.1	AT1G76690													47	9	42.431	387.969	38.9302	41.7338	0.917494	likely false positive: monomer	1	37.5692			40.2912			1	24.3			23.9			1	1	2	3	3	4	4	4	6	6	6	7	7	8	8	8	8	9	10	11	11	12	12	12	12	13	13	13	14	16	16	16	16	19	20	20	20	20	20	21	22	23	23	23	24	24	24	25	25	25	26	26	26	26	26	26	26	26	26	26	27	27	27	27	28	29	29	30	31	32	32	32	33	33	33	34	34	34	35	35	35	35	36	36	37	38	40	41	41	42	44	44	44	44	44	45	46	46	47	47	48	48	48	48	48	49	52	52	53	53	54	54	56	56	57	57	57	57	59	60	60	61	61	61	61	61	62	62	62	62	62	64	65	66	67	69	69	70	70	71	72	72	72	73	73	75	75	78	78
LOC_Os05g08950.1	LOC_Os05g08950.1	phosphoribosyl transferase, putative, expressed						AT1G71750.1	AT1G71750													47	9	27.689	387.969	39.3733	41.7338	1.42198	likely false positive: monomer	1	38.4554			40.2912			1	24.7			24.3			1	1	2	3	3	4	4	4	6	6	6	7	7	8	8	8	8	9	10	11	11	12	12	12	12	13	13	13	14	16	16	16	16	19	20	20	20	20	20	21	22	23	23	23	24	24	24	25	25	25	26	26	26	26	26	26	26	26	26	26	27	27	27	27	28	29	29	30	31	32	32	32	33	33	33	34	34	34	35	35	35	35	36	36	37	38	40	41	41	42	44	44	44	44	44	45	46	46	47	47	48	48	48	48	48	49	52	52	53	53	54	54	56	56	57	57	57	57	59	60	60	61	61	61	61	61	62	62	62	62	62	64	65	66	67	69	69	70	70	71	72	72	72	73	73	75	75	78	78
LOC_Os05g36120.1	LOC_Os05g36120.1;LOC_Os05g36120.3;LOC_Os05g36120.2	polypyrimidine tract-binding protein, putative, expressed	RBP-61					AT1G43190.1	AT1G43190													47	9	49.754	387.969	43.3161	41.7338	0.870606	likely false positive: monomer	1	40.2912			46.3411			1	24.2			24.1			1	1	2	3	3	4	4	4	6	6	6	7	7	8	8	8	8	9	10	11	11	12	12	12	12	13	13	13	14	16	16	16	16	19	20	20	20	20	20	21	22	23	23	23	24	24	24	25	25	25	26	26	26	26	26	26	26	26	26	26	27	27	27	27	28	29	29	30	31	32	32	32	33	33	33	34	34	34	35	35	35	35	36	36	37	38	40	41	41	42	44	44	44	44	44	45	46	46	47	47	48	48	48	48	48	49	52	52	53	53	54	54	56	56	57	57	57	57	59	60	60	61	61	61	61	61	62	62	62	62	62	64	65	66	67	69	69	70	70	71	72	72	72	73	73	75	75	78	78
LOC_Os02g57480.1	LOC_Os02g57480.1	transferase family protein, putative, expressed						AT1G03495.1	AT1G03495													47	9	47.376	387.969	42.2145	41.7338	0.891053	likely false positive: monomer	1	42.2145			42.2145			1	23.8			24.3			1	1	2	3	3	4	4	4	6	6	6	7	7	8	8	8	8	9	10	11	11	12	12	12	12	13	13	13	14	16	16	16	16	19	20	20	20	20	20	21	22	23	23	23	24	24	24	25	25	25	26	26	26	26	26	26	26	26	26	26	27	27	27	27	28	29	29	30	31	32	32	32	33	33	33	34	34	34	35	35	35	35	36	36	37	38	40	41	41	42	44	44	44	44	44	45	46	46	47	47	48	48	48	48	48	49	52	52	53	53	54	54	56	56	57	57	57	57	59	60	60	61	61	61	61	61	62	62	62	62	62	64	65	66	67	69	69	70	70	71	72	72	72	73	73	75	75	78	78
LOC_Os04g55410.1_1	LOC_Os04g55410.1	FGGY family of carbohydrate kinases, putative, expressed						AT1G80460.1	AT1G80460	86												47	9	57.178	387.969	44.8244	41.7338	0.783945	likely false positive: monomer	1	42.2145			47.4343			2	24.2	28.3		24.2	28.7		1	1	2	3	3	4	4	4	6	6	6	7	7	8	8	8	8	9	10	11	11	12	12	12	12	13	13	13	14	16	16	16	16	19	20	20	20	20	20	21	22	23	23	23	24	24	24	25	25	25	26	26	26	26	26	26	26	26	26	26	27	27	27	27	28	29	29	30	31	32	32	32	33	33	33	34	34	34	35	35	35	35	36	36	37	38	40	41	41	42	44	44	44	44	44	45	46	46	47	47	48	48	48	48	48	49	52	52	53	53	54	54	56	56	57	57	57	57	59	60	60	61	61	61	61	61	62	62	62	62	62	64	65	66	67	69	69	70	70	71	72	72	72	73	73	75	75	78	78
LOC_Os04g42250.4	LOC_Os04g42250.4;LOC_Os04g42250.3;LOC_Os04g42250.2	transferase family protein, putative, expressed						AT5G48930.1	AT5G48930	88												47	9	48.495	387.969	41.7281	41.7338	0.860462	likely false positive: monomer	1	41.2416			42.2145			1	24			24.2			1	1	2	3	3	4	4	4	6	6	6	7	7	8	8	8	8	9	10	11	11	12	12	12	12	13	13	13	14	16	16	16	16	19	20	20	20	20	20	21	22	23	23	23	24	24	24	25	25	25	26	26	26	26	26	26	26	26	26	26	27	27	27	27	28	29	29	30	31	32	32	32	33	33	33	34	34	34	35	35	35	35	36	36	37	38	40	41	41	42	44	44	44	44	44	45	46	46	47	47	48	48	48	48	48	49	52	52	53	53	54	54	56	56	57	57	57	57	59	60	60	61	61	61	61	61	62	62	62	62	62	64	65	66	67	69	69	70	70	71	72	72	72	73	73	75	75	78	78
LOC_Os05g33260.3	LOC_Os05g33260.3;LOC_Os05g33260.2	1-5-phosphoribosyl-5-5-phosphoribosylaminomethylideneaminoimidazole-4-carboxamide isomerase, chloroplast precursor, putative, expressed						AT2G36230.1	AT2G36230													48	4	17.902	102.832	28.7506	26.776	1.606	putative complex clustered with false positives	1	29.7558			27.7455			1	25.1			25			1	1	2	3	4	5	5	5	7	7	7	8	8	9	9	9	9	10	11	12	12	13	13	13	13	14	14	14	15	17	17	17	17	20	21	21	21	21	21	22	23	24	24	24	25	25	25	26	26	26	27	27	27	27	27	27	27	27	27	27	28	28	28	28	29	30	30	31	32	33	33	33	34	34	34	35	35	35	36	36	36	36	37	37	38	39	41	42	42	43	45	45	45	45	45	46	47	47	48	48	49	49	49	49	49	50	53	53	54	54	55	55	57	57	58	58	58	58	60	61	61	62	62	62	62	62	63	63	63	63	63	65	66	67	68	70	70	71	71	72	73	73	73	74	74	76	76	79	79
LOC_Os02g35700.1	LOC_Os02g35700.1	nucleoside diphosphate kinase, putative, expressed						AT1G17410.1	AT1G17410													48	4	19.88	102.832	24.6923	26.776	1.24207	likely false positive: monomer	1	24.6923			24.6923			1	25			24.9			1	1	2	3	4	5	5	5	7	7	7	8	8	9	9	9	9	10	11	12	12	13	13	13	13	14	14	14	15	17	17	17	17	20	21	21	21	21	21	22	23	24	24	24	25	25	25	26	26	26	27	27	27	27	27	27	27	27	27	27	28	28	28	28	29	30	30	31	32	33	33	33	34	34	34	35	35	35	36	36	36	36	37	37	38	39	41	42	42	43	45	45	45	45	45	46	47	47	48	48	49	49	49	49	49	50	53	53	54	54	55	55	57	57	58	58	58	58	60	61	61	62	62	62	62	62	63	63	63	63	63	65	66	67	68	70	70	71	71	72	73	73	73	74	74	76	76	79	79
LOC_Os03g13540.1	LOC_Os03g13540.1	Ser/Thr protein phosphatase family protein, putative, expressed						AT1G14700.1	AT1G14700													48	4	38.284	102.832	25.573	26.776	0.66798	likely false positive: monomer	1	25.2748			25.8711			1	24.9			24.7			1	1	2	3	4	5	5	5	7	7	7	8	8	9	9	9	9	10	11	12	12	13	13	13	13	14	14	14	15	17	17	17	17	20	21	21	21	21	21	22	23	24	24	24	25	25	25	26	26	26	27	27	27	27	27	27	27	27	27	27	28	28	28	28	29	30	30	31	32	33	33	33	34	34	34	35	35	35	36	36	36	36	37	37	38	39	41	42	42	43	45	45	45	45	45	46	47	47	48	48	49	49	49	49	49	50	53	53	54	54	55	55	57	57	58	58	58	58	60	61	61	62	62	62	62	62	63	63	63	63	63	65	66	67	68	70	70	71	71	72	73	73	73	74	74	76	76	79	79
LOC_Os03g48220.1	LOC_Os03g48220.1	expressed protein																				48	4	26.766	102.832	28.088	26.776	1.04939	likely false positive: monomer	1	29.07			27.1061			0	25			25			1	1	2	3	4	5	5	5	7	7	7	8	8	9	9	9	9	10	11	12	12	13	13	13	13	14	14	14	15	17	17	17	17	20	21	21	21	21	21	22	23	24	24	24	25	25	25	26	26	26	27	27	27	27	27	27	27	27	27	27	28	28	28	28	29	30	30	31	32	33	33	33	34	34	34	35	35	35	36	36	36	36	37	37	38	39	41	42	42	43	45	45	45	45	45	46	47	47	48	48	49	49	49	49	49	50	53	53	54	54	55	55	57	57	58	58	58	58	60	61	61	62	62	62	62	62	63	63	63	63	63	65	66	67	68	70	70	71	71	72	73	73	73	74	74	76	76	79	79
LOC_Os04g44950.1	LOC_Os04g44950.1	short-chain dehydrogenase/reductase, putative, expressed						AT1G01800.1	AT1G01800	99												49	4	33.372	134.359	33.0677	32.5814	0.990881	likely false positive: monomer	1	31.9116			34.2237			1	25			25			1	1	2	3	4	5	5	5	7	7	7	8	8	9	9	9	9	10	11	12	12	13	13	13	13	14	14	14	15	17	17	17	17	20	21	21	21	21	21	22	23	24	24	24	25	25	25	26	26	26	27	27	27	27	27	27	27	27	27	27	28	28	28	28	29	30	30	31	32	33	33	33	34	34	34	35	35	35	36	36	36	36	37	37	39	40	42	43	43	44	46	46	46	46	46	47	48	48	49	49	50	50	50	50	50	51	54	54	55	55	56	56	58	58	59	59	59	59	61	62	62	63	63	63	63	63	64	64	64	64	64	66	67	68	69	71	71	72	72	73	74	74	74	75	75	77	77	80	80
LOC_Os07g06880.1	LOC_Os07g06880.1	gibberellin receptor GID1L2, putative, expressed						AT5G06570.1	AT5G06570													49	4	35.246	134.359	32.288	32.5814	0.916077	likely false positive: monomer	1	31.9116			32.6644			1	24.8			24.5			1	1	2	3	4	5	5	5	7	7	7	8	8	9	9	9	9	10	11	12	12	13	13	13	13	14	14	14	15	17	17	17	17	20	21	21	21	21	21	22	23	24	24	24	25	25	25	26	26	26	27	27	27	27	27	27	27	27	27	27	28	28	28	28	29	30	30	31	32	33	33	33	34	34	34	35	35	35	36	36	36	36	37	37	39	40	42	43	43	44	46	46	46	46	46	47	48	48	49	49	50	50	50	50	50	51	54	54	55	55	56	56	58	58	59	59	59	59	61	62	62	63	63	63	63	63	64	64	64	64	64	66	67	68	69	71	71	72	72	73	74	74	74	75	75	77	77	80	80
LOC_Os07g06440.1	LOC_Os07g06440.1	deoxyribonuclease tatD, putative, expressed						AT3G52390.1	AT3G52390													49	4	35.595	134.359	33.0497	32.5814	0.928493	likely false positive: monomer	1	33.435			32.6644			1	25			25			1	1	2	3	4	5	5	5	7	7	7	8	8	9	9	9	9	10	11	12	12	13	13	13	13	14	14	14	15	17	17	17	17	20	21	21	21	21	21	22	23	24	24	24	25	25	25	26	26	26	27	27	27	27	27	27	27	27	27	27	28	28	28	28	29	30	30	31	32	33	33	33	34	34	34	35	35	35	36	36	36	36	37	37	39	40	42	43	43	44	46	46	46	46	46	47	48	48	49	49	50	50	50	50	50	51	54	54	55	55	56	56	58	58	59	59	59	59	61	62	62	63	63	63	63	63	64	64	64	64	64	66	67	68	69	71	71	72	72	73	74	74	74	75	75	77	77	80	80
LOC_Os01g01450.2	LOC_Os01g01450.2;LOC_Os01g01450.1	stress responsive protein, putative, expressed						AT2G39050.1	AT2G39050													49	4	30.146	134.359	31.9203	32.5814	1.05886	likely false positive: monomer	1	31.1762			32.6644			1	24.9			24.8			1	1	2	3	4	5	5	5	7	7	7	8	8	9	9	9	9	10	11	12	12	13	13	13	13	14	14	14	15	17	17	17	17	20	21	21	21	21	21	22	23	24	24	24	25	25	25	26	26	26	27	27	27	27	27	27	27	27	27	27	28	28	28	28	29	30	30	31	32	33	33	33	34	34	34	35	35	35	36	36	36	36	37	37	39	40	42	43	43	44	46	46	46	46	46	47	48	48	49	49	50	50	50	50	50	51	54	54	55	55	56	56	58	58	59	59	59	59	61	62	62	63	63	63	63	63	64	64	64	64	64	66	67	68	69	71	71	72	72	73	74	74	74	75	75	77	77	80	80
LOC_Os02g57100.1	LOC_Os02g57100.1	expressed protein						AT2G33255.1	AT2G33255	134												50	1	28.263	28.263	27.4258	27.4258	0.970378	monomer	1	27.7455			27.1061			1	22			26			1	1	2	3	4	5	5	5	7	7	7	8	8	9	9	9	9	10	11	12	12	13	13	13	13	14	14	14	15	17	17	17	17	20	21	21	21	21	21	22	23	24	24	24	25	25	25	26	26	26	27	28	28	28	28	28	28	28	28	28	29	29	29	29	30	31	31	32	33	34	34	34	35	35	35	36	36	36	37	37	37	37	38	38	40	41	43	44	44	45	47	47	47	47	47	48	49	49	50	50	51	51	51	51	51	52	55	55	56	56	57	57	59	59	60	60	60	60	62	63	63	64	64	64	64	64	65	65	65	65	65	67	68	69	70	72	72	73	73	74	75	75	75	76	76	78	78	81	81
LOC_Os04g06790.3	LOC_Os04g06790.3;LOC_Os04g06790.2;LOC_Os04g06790.1	2-aminoethanethiol dioxygenase, putative, expressed						AT2G42670.2	AT2G42670													51	1	23.51	23.51	25.8711	25.8711	1.10043	monomer	1	25.8711			25.8711			0	23			25			1	1	2	3	4	5	5	5	7	7	7	8	8	9	9	9	9	10	11	12	12	13	13	13	13	14	14	14	15	17	17	17	17	20	21	21	21	21	21	22	23	24	24	24	25	25	25	26	26	26	27	28	28	28	28	28	28	28	28	28	29	29	29	29	30	31	31	32	33	34	34	34	35	35	35	36	36	36	37	37	37	37	38	38	40	41	43	44	44	45	47	47	47	48	48	49	50	50	51	51	52	52	52	52	52	53	56	56	57	57	58	58	60	60	61	61	61	61	63	64	64	65	65	65	65	65	66	66	66	66	66	68	69	70	71	73	73	74	74	75	76	76	76	77	77	79	79	82	82
LOC_Os12g07830.1	LOC_Os12g07830.1	OsAPx5 - Stromal Ascorbate Peroxidase encoding gene 5,8, expressed						AT4G08390.1	AT4G08390													52	1	34.759	34.759	31.1762	31.1762	0.896924	monomer	1	31.1762			31.1762			1	28.4			25			1	1	2	3	4	5	5	5	7	7	7	8	8	9	9	9	9	10	11	12	12	13	13	13	13	14	14	14	15	17	17	17	17	20	21	21	21	21	21	22	23	24	24	24	25	25	25	26	26	26	27	28	28	28	28	28	28	28	28	28	29	29	29	29	30	31	31	32	33	34	34	34	35	35	35	36	36	36	37	37	37	37	38	38	40	41	43	44	44	45	47	47	47	48	48	49	50	51	52	52	53	53	53	53	53	54	57	57	58	58	59	59	61	61	62	62	62	62	64	65	65	66	66	66	66	66	67	67	67	67	67	69	70	71	72	74	74	75	75	76	77	77	77	78	78	80	80	83	83
LOC_Os08g14580.1	LOC_Os08g14580.1	haloacid dehalogenase-like hydrolase domain-containing protein 1A, putative, expressed						AT4G25840.1	AT4G25840													53	5	26.302	188.433	29.07	29.3803	1.10524	likely false positive: monomer	1	29.07			29.07			1	25.8			25.5			1	1	2	3	4	5	5	5	7	7	7	8	8	9	9	9	9	10	11	12	12	13	13	13	13	14	14	14	15	17	17	17	17	20	21	21	21	21	21	22	23	24	24	24	25	25	25	26	26	26	27	28	28	28	28	28	28	28	28	28	29	29	30	30	31	32	32	33	34	35	35	35	36	36	36	37	37	37	38	38	38	38	39	39	41	42	44	45	45	46	48	48	48	49	49	50	51	52	53	53	54	54	54	54	54	55	58	58	59	59	60	60	62	62	63	63	63	63	65	66	66	67	67	67	67	68	69	69	69	69	69	71	72	73	74	76	76	77	77	78	79	79	79	80	80	82	82	85	85
LOC_Os01g43410.1	LOC_Os01g43410.1	CAMK_CAMK_like.9 - CAMK includes calcium/calmodulin depedent protein kinases, expressed						AT4G23650.1	AT4G23650													53	5	58.739	188.433	28.5236	29.3803	0.4856	likely false positive: monomer	1	31.1762			25.8711			1	25.5			25.1			1	1	2	3	4	5	5	5	7	7	7	8	8	9	9	9	9	10	11	12	12	13	13	13	13	14	14	14	15	17	17	17	17	20	21	21	21	21	21	22	23	24	24	24	25	25	25	26	26	26	27	28	28	28	28	28	28	28	28	28	29	29	30	30	31	32	32	33	34	35	35	35	36	36	36	37	37	37	38	38	38	38	39	39	41	42	44	45	45	46	48	48	48	49	49	50	51	52	53	53	54	54	54	54	54	55	58	58	59	59	60	60	62	62	63	63	63	63	65	66	66	67	67	67	67	67	68	68	68	68	68	70	71	72	73	75	75	76	76	77	78	78	78	79	79	81	81	84	84
LOC_Os03g43820.1	LOC_Os03g43820.1	plant invertase/pectin methylesterase inhibitor domain containing protein, expressed						AT3G62820.1	AT3G62820													53	5	25.597	188.433	30.8169	29.3803	1.20393	likely false positive: monomer	1	30.4577			31.1762			1	25.5			25.2			1	1	2	3	4	5	5	5	7	7	7	8	8	9	9	9	9	10	11	12	12	13	13	13	13	14	14	14	15	17	17	17	17	20	21	21	21	21	21	22	23	24	24	24	25	25	25	26	26	26	27	28	28	28	28	28	28	28	28	28	29	29	30	30	31	32	32	33	34	35	35	35	36	36	36	37	37	37	38	38	38	38	39	39	41	42	44	45	45	46	48	48	48	49	49	50	51	52	53	53	54	54	54	54	54	55	58	58	59	59	60	60	62	62	63	63	63	63	65	66	66	67	67	67	67	67	68	68	68	68	68	70	71	72	73	75	75	76	76	77	78	78	78	79	79	81	81	84	84
LOC_Os09g39390.1	LOC_Os09g39390.1	oxidoreductase, aldo/keto reductase family protein, putative, expressed						AT2G27680.1	AT2G27680													53	5	42.217	188.433	29.7558	29.3803	0.704829	likely false positive: monomer	1	29.7558			29.7558			1	25.6			25.4			1	1	2	3	4	5	5	5	7	7	7	8	8	9	9	9	9	10	11	12	12	13	13	13	13	14	14	14	15	17	17	17	17	20	21	21	21	21	21	22	23	24	24	24	25	25	25	26	26	26	27	28	28	28	28	28	28	28	28	28	29	29	30	30	31	32	32	33	34	35	35	35	36	36	36	37	37	37	38	38	38	38	39	39	41	42	44	45	45	46	48	48	48	49	49	50	51	52	53	53	54	54	54	54	54	55	58	58	59	59	60	60	62	62	63	63	63	63	65	66	66	67	67	67	67	68	69	69	69	69	69	71	72	73	74	76	76	77	77	78	79	79	79	80	80	82	82	85	85
LOC_Os10g02380.1	LOC_Os10g02380.1	oxidoreductase, aldo/keto reductase family protein, putative, expressed						AT1G59960.1	AT1G59960													53	5	35.578	188.433	28.735	29.3803	0.807662	likely false positive: monomer	1	29.07			28.4			1	25.8			25.6			1	1	2	3	4	5	5	5	7	7	7	8	8	9	9	9	9	10	11	12	12	13	13	13	13	14	14	14	15	17	17	17	17	20	21	21	21	21	21	22	23	24	24	24	25	25	25	26	26	26	27	28	28	28	28	28	28	28	28	28	29	29	30	30	31	32	32	33	34	35	35	35	36	36	36	37	37	37	38	38	38	38	39	39	41	42	44	45	45	46	48	48	48	49	49	50	51	52	53	53	54	54	54	54	54	55	58	58	59	59	60	60	62	62	63	63	63	63	65	66	66	67	67	67	67	68	69	69	69	69	69	71	72	73	74	76	76	77	77	78	79	79	79	80	80	82	82	85	85
LOC_Os01g25540.1	LOC_Os01g25540.1;LOC_Os02g44940.1	RALFL6 - Rapid ALkalinization Factor RALF family protein precursor, expressed						AT4G15800.1	AT4G15800													54	1	11.642	11.642	30.1231	30.1231	2.58745	homomer	1	31.1762			29.07			0	28			20			1	1	2	3	4	5	5	5	7	7	7	8	8	9	9	10	10	11	12	13	13	14	14	14	14	15	15	15	16	18	18	18	18	21	22	22	22	22	22	23	24	25	25	25	26	26	26	27	27	27	28	29	29	29	29	29	29	29	29	29	30	30	31	31	32	33	33	34	35	36	36	36	37	37	37	38	38	38	39	39	39	39	40	40	42	43	45	46	46	47	49	49	49	50	50	51	52	53	54	54	55	55	55	55	55	56	59	59	60	60	61	61	63	63	64	64	64	64	66	67	67	68	68	68	68	69	70	70	70	70	70	72	73	74	75	77	77	78	78	79	80	80	80	81	81	83	83	86	86
LOC_Os11g10460.1	LOC_Os11g10460.1	peroxidase precursor, putative, expressed						AT4G25980.1	AT4G25980													55	2	34.864	68.594	35.4443	34.4396	1.01664	likely false positive: monomer	1	35.8575			35.0311			1	27			28.2			1	1	2	3	4	5	5	5	7	7	7	8	8	9	9	10	10	11	12	13	13	14	14	14	14	15	15	15	16	18	18	18	18	21	22	22	22	22	22	23	24	25	25	25	26	26	26	27	27	27	28	29	29	30	30	30	30	30	30	30	31	31	32	32	33	34	34	35	36	37	37	37	38	38	38	39	39	39	40	40	40	40	41	41	43	44	46	47	47	48	50	50	50	51	51	52	53	54	55	55	56	56	56	56	56	57	60	60	61	61	62	62	64	64	65	65	65	65	67	68	68	69	69	69	69	70	71	71	71	71	71	73	74	75	76	78	78	79	79	80	81	81	81	82	82	84	84	87	87
LOC_Os08g32160.1	LOC_Os08g32160.1	oxidoreductase, 2OG-FeII oxygenase domain containing protein, putative, expressed						AT1G52820.1	AT1G52820													55	2	33.73	68.594	33.435	34.4396	0.991254	likely false positive: monomer	1	33.435			33.435			1	26.6			28.2			1	1	2	3	4	5	5	5	7	7	7	8	8	9	9	10	10	11	12	13	13	14	14	14	14	15	15	15	16	18	18	18	18	21	22	22	22	22	22	23	24	25	25	25	26	26	26	27	27	27	28	29	29	30	30	30	30	30	30	30	31	31	32	32	33	34	34	35	36	37	37	37	38	38	38	39	39	39	40	40	40	40	41	41	43	44	46	47	47	48	50	50	50	51	51	52	53	54	55	55	56	56	56	56	56	57	60	60	61	61	62	62	64	64	65	65	65	65	67	68	68	69	69	69	69	70	71	71	71	71	71	73	74	75	76	78	78	79	79	80	81	81	81	82	82	84	84	87	87
fgenesh.mRNA.86S	ChrSy.fgenesh.mRNA.86	expressed protein																				56	1	21.99	21.99	29.07	29.07	1.32196	monomer	0	29.07			29.07			0	19			19			1	1	2	3	4	5	5	5	7	7	7	8	8	9	9	10	10	11	12	13	13	14	14	14	14	15	15	15	16	18	18	18	18	21	22	23	23	23	23	24	25	26	26	26	27	27	27	28	28	28	29	30	30	31	31	31	31	31	31	31	32	32	33	33	34	35	35	36	37	38	38	38	39	39	39	40	40	40	41	41	41	41	42	42	44	45	47	48	48	49	51	51	51	52	52	53	54	55	56	56	57	57	57	57	57	58	61	61	62	62	63	63	65	65	66	66	66	66	68	69	69	70	70	70	70	71	72	72	72	72	72	74	75	76	77	79	79	80	80	81	82	82	82	83	83	85	85	88	88
LOC_Os04g46190.1	LOC_Os04g46190.1;LOC_Os04g46190.2	ubiquitin carboxyl-terminal hydrolase, family 1, putative, expressed						AT4G17510.1	AT4G17510													57	5	24.34	179.239	27.7455	30.9662	1.13991	likely false positive: monomer	1	27.7455			27.7455			1	28			28.1			1	1	2	3	4	5	5	5	7	7	7	8	8	9	9	10	10	11	12	13	13	14	14	14	14	15	15	15	16	18	18	18	18	21	22	23	23	23	23	24	25	26	26	26	27	27	27	28	28	28	29	30	30	31	31	31	31	31	31	31	32	32	33	33	34	35	35	36	37	38	38	38	39	39	39	40	40	40	41	41	41	41	42	42	44	45	47	48	48	49	51	52	52	53	53	54	55	56	57	57	58	58	58	58	58	59	62	62	63	63	64	64	66	66	67	67	68	68	70	71	71	72	72	72	72	73	74	74	74	74	74	76	77	78	79	81	81	82	82	83	84	84	84	85	85	87	87	90	90
LOC_Os05g49430.1	LOC_Os05g49430.1	aldose 1-epimerase, putative, expressed						AT3G61610.1	AT3G61610													57	5	36.149	179.239	30.4908	30.9662	0.843476	likely false positive: monomer	1	31.9116			29.07			1	28.1			28.1			1	1	2	3	4	5	5	5	7	7	7	8	8	9	9	10	10	11	12	13	13	14	14	14	14	15	15	15	16	18	18	18	18	21	22	23	23	23	23	24	25	26	26	26	27	27	27	28	28	28	29	30	30	31	31	31	31	31	31	31	32	32	33	33	34	35	35	36	37	38	38	38	39	39	39	40	40	40	41	41	41	41	42	42	44	45	47	48	48	49	51	52	52	53	53	54	55	56	57	57	58	58	58	58	58	59	62	62	63	63	64	64	66	66	67	67	68	68	70	71	71	72	72	72	72	73	74	74	74	74	74	76	77	78	79	81	81	82	82	83	84	84	84	85	85	87	87	90	90
LOC_Os01g32364.1_2	LOC_Os01g32364.1	Os1bglu1 - beta-mannosidase/glucosidase homologue, expressed	RBP-58					AT3G18080.1	AT3G18080													57	5	58	179.239	36.3001	30.9662	0.625864	likely false positive: monomer	1	35.0311			37.5692			2	18.8	27.7		20.5	28.4		1	1	2	3	4	5	5	5	7	7	7	8	8	9	9	10	10	11	12	13	13	14	14	14	14	15	15	15	16	18	18	18	18	21	22	23	23	23	23	24	25	26	26	26	27	27	27	28	28	28	29	30	30	31	31	31	31	31	31	31	32	32	33	33	34	35	35	36	37	38	38	38	39	39	39	40	40	40	41	41	41	41	42	42	44	45	47	48	48	49	51	52	52	53	53	54	55	56	57	57	58	58	58	58	58	59	62	62	63	63	64	64	66	66	67	67	67	67	69	70	70	71	71	71	71	72	73	73	73	73	73	75	76	77	78	80	80	81	81	82	83	83	83	84	84	86	86	89	89
LOC_Os05g34180.1	LOC_Os05g34180.1	hydrolase, NUDIX family, domain containing protein, expressed						AT3G02780.1	AT3G02780													57	5	32.588	179.239	31.5439	30.9662	0.967961	likely false positive: monomer	1	31.9116			31.1762			1	27.4			27.6			1	1	2	3	4	5	5	5	7	7	7	8	8	9	9	10	10	11	12	13	13	14	14	14	14	15	15	15	16	18	18	18	18	21	22	23	23	23	23	24	25	26	26	26	27	27	27	28	28	28	29	30	30	31	31	31	31	31	31	31	32	32	33	33	34	35	35	36	37	38	38	38	39	39	39	40	40	40	41	41	41	41	42	42	44	45	47	48	48	49	51	52	52	53	53	54	55	56	57	57	58	58	58	58	58	59	62	62	63	63	64	64	66	66	67	67	68	68	70	71	71	72	72	72	72	73	74	74	74	74	74	76	77	78	79	81	81	82	82	83	84	84	84	85	85	87	87	90	90
LOC_Os02g12310.1	LOC_Os02g12310.1	no apical meristem protein, putative, expressed						AT1G01720.1	AT1G01720													57	5	28.162	179.239	28.7506	30.9662	1.0209	likely false positive: monomer	1	27.7455			29.7558			1	27.9			28			1	1	2	3	4	5	5	5	7	7	7	8	8	9	9	10	10	11	12	13	13	14	14	14	14	15	15	15	16	18	18	18	18	21	22	23	23	23	23	24	25	26	26	26	27	27	27	28	28	28	29	30	30	31	31	31	31	31	31	31	32	32	33	33	34	35	35	36	37	38	38	38	39	39	39	40	40	40	41	41	41	41	42	42	44	45	47	48	48	49	51	52	52	53	53	54	55	56	57	57	58	58	58	58	58	59	62	62	63	63	64	64	66	66	67	67	67	67	69	70	70	71	71	71	71	72	73	73	73	73	73	75	76	77	78	80	80	81	81	82	83	83	83	84	84	86	86	89	89
LOC_Os11g41160.3	LOC_Os11g41160.3;LOC_Os11g41160.2;LOC_Os11g41160.1	phosphoserine phosphatase, chloroplast precursor, putative, expressed						AT1G18640.2	AT1G18640	155												58	5	31.5	173.04	27.7455	30.986	0.88081	likely false positive: monomer	1	27.7455			27.7455			1	26.8			26			1	1	2	3	4	5	5	5	7	7	7	8	8	9	9	10	10	12	13	14	14	15	15	15	15	16	16	16	17	19	19	19	19	22	23	24	24	24	24	25	26	27	27	27	28	28	28	29	29	29	30	31	31	32	32	32	32	32	32	32	33	33	34	34	35	36	36	37	38	39	39	39	40	40	40	41	41	41	42	42	42	42	43	43	45	46	48	49	49	50	52	53	53	54	54	55	56	57	58	58	59	59	59	59	59	60	63	63	64	64	65	65	67	67	68	68	69	69	71	72	72	73	73	73	73	74	75	75	75	75	75	77	78	79	80	82	82	83	83	84	85	85	85	86	86	88	88	91	91
LOC_Os02g03740.1	LOC_Os02g03740.1	pyridoxal biosynthesis protein PDX2, putative, expressed						AT5G60540.1	AT5G60540													58	5	27.49	173.04	31.9203	30.986	1.16116	likely false positive: monomer	1	31.1762			32.6644			1	26.6			26			1	1	2	3	4	5	5	5	7	7	7	8	8	9	9	10	10	12	13	14	14	15	15	15	15	16	16	16	17	19	19	19	19	22	23	24	24	24	24	25	26	27	27	27	28	28	28	29	29	29	30	31	31	32	32	32	32	32	32	32	33	33	34	34	35	36	36	37	38	39	39	39	40	40	40	41	41	41	42	42	42	42	43	43	45	46	48	49	49	50	52	53	53	54	54	55	56	57	58	58	59	59	59	59	59	60	63	63	64	64	65	65	67	67	68	68	69	69	71	72	72	73	73	73	73	74	75	75	75	75	75	77	78	79	80	82	82	83	83	84	85	85	85	86	86	88	88	91	91
LOC_Os05g04380.1	LOC_Os05g04380.1;LOC_Os05g04380.2	peroxidase precursor, putative, expressed						AT4G33420.1	AT4G33420													58	5	37.613	173.04	30.8337	30.986	0.819762	likely false positive: monomer	1	31.9116			29.7558			1	26.5			26.4			1	1	2	3	4	5	5	5	7	7	7	8	8	9	9	10	10	12	13	14	14	15	15	15	15	16	16	16	17	19	19	19	19	22	23	24	24	24	24	25	26	27	27	27	28	28	28	29	29	29	30	31	31	32	32	32	32	32	32	32	33	33	34	34	35	36	36	37	38	39	39	39	40	40	40	41	41	41	42	42	42	42	43	43	45	46	48	49	49	50	52	53	53	54	54	55	56	57	58	58	59	59	59	59	59	60	63	63	64	64	65	65	67	67	68	68	69	69	71	72	72	73	73	73	73	74	75	75	75	75	75	77	78	79	80	82	82	83	83	84	85	85	85	86	86	88	88	91	91
LOC_Os01g66240.1	LOC_Os01g66240.1	mitochondrion protein, putative, expressed						AT4G10030.1	AT4G10030													58	5	44.222	173.04	31.5439	30.986	0.713308	likely false positive: monomer	1	31.9116			31.1762			1	26.4			26			1	1	2	3	4	5	5	5	7	7	7	8	8	9	9	10	10	12	13	14	14	15	15	15	15	16	16	16	17	19	19	19	19	22	23	24	24	24	24	25	26	27	27	27	28	28	28	29	29	29	30	31	31	32	32	32	32	32	32	32	33	33	34	34	35	36	36	37	38	39	39	39	40	40	40	41	41	41	42	42	42	42	43	43	45	46	48	49	49	50	52	53	53	54	54	55	56	57	58	58	59	59	59	59	59	60	63	63	64	64	65	65	67	67	68	68	69	69	71	72	72	73	73	73	73	74	75	75	75	75	75	77	78	79	80	82	82	83	83	84	85	85	85	86	86	88	88	91	91
LOC_Os01g03740.1	LOC_Os01g03740.1	nuclease PA3, putative, expressed						AT1G68290.1	AT1G68290													58	5	32.215	173.04	32.8867	30.986	1.02085	likely false positive: monomer	0	29.07			36.7033			1	26.8			25.8			1	1	2	3	4	5	5	5	7	7	7	8	8	9	9	10	10	12	13	14	14	15	15	15	15	16	16	16	17	19	19	19	19	22	23	24	24	24	24	25	26	27	27	27	28	28	28	29	29	29	30	31	31	32	32	32	32	32	32	32	33	33	34	34	35	36	36	37	38	39	39	39	40	40	40	41	41	41	42	42	42	42	43	43	45	46	48	49	49	50	52	53	53	54	54	55	56	57	58	58	59	59	59	59	59	60	63	63	64	64	65	65	67	67	68	68	69	69	71	72	72	73	73	73	73	74	75	75	75	75	75	77	78	79	80	82	82	83	83	84	85	85	85	86	86	88	88	91	91
LOC_Os05g48450.6_1	LOC_Os05g48450.6;LOC_Os05g48450.5;LOC_Os05g48450.4;LOC_Os05g48450.3;LOC_Os05g48450.2;LOC_Os05g48450.1;LOC_Os10g40200.1	aminotransferase domain containing protein, putative, expressed						AT5G65780.1	AT5G65780		ENOG411DSRM	213	474	588	819	ENOG411DS5E	886			TRUE		59	3	44.211	116.762	38.0123	38.5229	0.859793	likely false positive: monomer	1	38.4554			37.5692			2	26.3	32.7		25.3	31.5		1	1	2	3	4	5	5	5	7	7	7	8	8	9	9	10	10	12	13	14	14	15	15	15	15	16	16	16	17	19	19	19	19	22	23	24	24	24	24	25	26	27	27	27	29	29	29	30	30	30	31	32	32	33	33	33	33	33	33	33	34	34	35	35	36	37	37	38	39	40	40	40	41	41	41	42	42	42	43	43	43	43	44	44	46	47	49	50	50	51	53	54	54	55	55	56	57	58	59	59	60	60	60	60	60	61	64	64	65	65	66	66	68	68	69	69	70	71	73	74	74	75	75	75	75	76	77	77	77	77	77	79	80	81	82	84	84	85	85	86	87	87	87	88	88	90	90	93	93
LOC_Os02g42290.1	LOC_Os02g42290.1;LOC_Os02g42290.3	OsClp3 - Putative Clp protease homologue, expressed						AT5G23140.1	AT5G23140													59	3	31.96	116.762	41.2416	38.5229	1.29041	likely false positive: monomer	1	41.2416			41.2416			1	25.6			25.1			1	1	2	3	4	5	5	5	7	7	7	8	8	9	9	10	10	12	13	14	14	15	15	15	15	16	16	16	17	19	19	19	19	22	23	24	24	24	24	25	26	27	27	27	29	29	29	30	30	30	31	32	32	33	33	33	33	33	33	33	34	34	35	35	36	37	37	38	39	40	40	40	41	41	41	42	42	42	43	43	43	43	44	44	46	47	49	50	50	51	53	54	54	55	55	56	57	58	59	59	60	60	60	60	60	61	64	64	65	65	66	66	68	68	69	69	70	71	73	74	74	75	75	75	75	76	77	77	77	77	77	79	80	81	82	84	84	85	85	86	87	87	87	88	88	90	90	93	93
LOC_Os02g27030.1	LOC_Os02g27030.1	cysteine proteinase 1 precursor, putative, expressed						AT4G39090.1	AT4G39090													59	3	40.591	116.762	36.3149	38.5229	0.894653	likely false positive: monomer	1	28.4			44.2297			1	27.4			25.2			1	1	2	3	4	5	5	5	7	7	7	8	8	9	9	10	10	12	13	14	14	15	15	15	15	16	16	16	17	19	19	19	19	22	23	24	24	24	24	25	26	27	27	27	29	29	29	30	30	30	31	32	32	33	33	33	33	33	33	33	34	34	35	35	36	37	37	38	39	40	40	40	41	41	41	42	42	42	43	43	43	43	44	44	46	47	49	50	50	51	53	54	54	55	55	56	57	58	59	59	60	60	60	60	60	61	64	64	65	65	66	66	68	68	69	69	70	70	72	73	73	74	74	74	74	75	76	76	76	76	76	78	79	80	81	83	83	84	84	85	86	86	86	87	87	89	89	92	92
LOC_Os03g55280.1	LOC_Os03g55280.1	semialdehyde dehydrogenase, NAD binding domain containing protein, putative, expressed						AT1G14810.1	AT1G14810	58	ENOG411DYJC	74	98	538	761	ENOG411DYJC	761			TRUE	amino acid biosynthesis	60	4	40.177	138.088	37.5794	38.3333	0.935346	likely false positive: monomer	1	38.4554			36.7033			1	26.3			26			1	1	2	3	4	5	5	5	7	7	7	8	8	9	9	10	10	12	13	14	14	15	15	15	15	16	16	16	17	19	19	19	19	22	23	24	24	24	24	25	26	27	27	27	29	29	29	30	30	30	31	32	32	33	33	33	33	33	33	33	34	34	35	35	36	37	37	38	39	40	40	40	41	41	41	43	43	43	44	44	44	44	45	45	47	48	50	51	51	52	54	55	55	56	56	57	58	59	60	60	61	61	61	61	61	62	65	65	66	66	67	67	69	69	70	70	71	72	74	75	75	76	76	76	76	77	78	78	78	78	78	80	81	82	83	85	85	86	86	87	88	88	88	89	89	91	91	94	94
LOC_Os08g07730.1	LOC_Os08g07730.1	transferase family protein, putative, expressed						AT1G03495.1	AT1G03495													60	4	48.77	138.088	40.7886	38.3333	0.836346	likely false positive: monomer	1	42.2145			39.3626			1	26.7			26			1	1	2	3	4	5	5	5	7	7	7	8	8	9	9	10	10	12	13	14	14	15	15	15	15	16	16	16	17	19	19	19	19	22	23	24	24	24	24	25	26	27	27	27	29	29	29	30	30	30	31	32	32	33	33	33	33	33	33	33	34	34	35	35	36	37	37	38	39	40	40	40	41	41	41	43	43	43	44	44	44	44	45	45	47	48	50	51	51	52	54	55	55	56	56	57	58	59	60	60	61	61	61	61	61	62	65	65	66	66	67	67	69	69	70	70	71	72	74	75	75	76	76	76	76	77	78	78	78	78	78	80	81	82	83	85	85	86	86	87	88	88	88	89	89	91	91	94	94
LOC_Os04g38550.1	LOC_Os04g38550.1	expressed protein																				60	4	11.24	138.088	39.4054	38.3333	3.50582	putative complex clustered with false positives	1	41.2416			37.5692			1	27.2			25.6			1	1	2	3	4	5	5	5	7	7	7	8	8	9	9	10	10	12	13	14	14	15	15	15	15	16	16	16	17	19	19	19	19	22	23	24	24	24	24	25	26	27	27	27	29	29	29	30	30	30	31	32	32	33	33	33	33	33	33	33	34	34	35	35	36	37	37	38	39	40	40	40	41	41	41	43	43	43	44	44	44	44	45	45	47	48	50	51	51	52	54	55	55	56	56	57	58	59	60	60	61	61	61	61	61	62	65	65	66	66	67	67	69	69	70	70	71	72	74	75	75	76	76	76	76	77	78	78	78	78	78	80	81	82	83	85	85	86	86	87	88	88	88	89	89	91	91	94	94
LOC_Os09g31490.1_1	LOC_Os09g31490.1	reductase, putative, expressed						AT2G33590.1	AT2G33590	136												60	4	37.901	138.088	35.5599	38.3333	0.938232	likely false positive: monomer	1	32.6644			38.4554			2	26.7	33.2		26	35		1	1	2	3	4	5	5	5	7	7	7	8	8	9	9	10	10	12	13	14	14	15	15	15	15	16	16	16	17	19	19	19	19	22	23	24	24	24	24	25	26	27	27	27	29	29	29	30	30	30	31	32	32	33	33	33	33	33	33	33	34	34	35	35	36	37	37	38	39	40	40	40	41	41	41	43	43	43	44	44	44	44	45	45	47	48	50	51	51	52	54	55	55	56	56	57	58	59	60	60	61	61	61	61	61	62	65	65	66	66	67	67	69	69	70	70	71	72	74	75	75	76	76	76	76	77	78	78	78	78	78	80	81	82	83	85	85	86	86	87	88	88	88	89	89	91	91	94	94
LOC_Os01g47490.3	LOC_Os01g47490.3;LOC_Os01g47490.2;LOC_Os01g47490.1	Lg106, putative, expressed						AT5G64130.1	AT5G64130													61	2	15.763	42.254	52.1985	47.2123	3.31146	putative intact complex	1	48.5533			55.8438			1	28.1			27			1	1	3	4	5	6	6	6	8	8	8	9	9	10	10	11	11	13	14	15	15	16	16	16	16	17	17	17	18	20	20	20	20	23	24	25	25	25	25	26	27	28	28	28	30	30	30	31	31	31	32	33	33	34	34	34	34	34	34	34	35	35	36	36	37	38	38	39	40	41	41	41	42	42	42	44	44	44	45	45	45	45	46	46	48	49	51	52	52	53	55	56	56	57	57	58	59	60	61	61	62	62	62	62	62	63	66	66	67	67	68	68	70	70	71	71	72	73	75	76	76	78	78	78	78	79	80	80	80	80	80	82	83	84	85	87	87	88	88	89	90	90	90	91	91	93	93	96	96
LOC_Os10g38580.1	LOC_Os10g38580.1	glutathione S-transferase, putative, expressed						AT1G10360.1	AT1G10360													61	2	26.491	42.254	42.226	47.2123	1.59398	putative intact complex	1	41.2416			43.2104			1	26.5			26.5			1	1	3	4	5	6	6	6	8	8	8	9	9	10	10	11	11	13	14	15	15	16	16	16	16	17	17	17	18	20	20	20	20	23	24	25	25	25	25	26	27	28	28	28	30	30	30	31	31	31	32	33	33	34	34	34	34	34	34	34	35	35	36	36	37	38	38	39	40	41	41	41	42	42	42	44	44	44	45	45	45	45	46	46	48	49	51	52	52	53	55	56	56	57	57	58	59	60	61	61	62	62	62	62	62	63	66	66	67	67	68	68	70	70	71	71	72	73	75	76	76	77	77	77	77	78	79	79	79	79	79	81	82	83	84	86	86	87	87	88	89	89	89	90	90	92	92	95	95
LOC_Os05g04510.2_2	LOC_Os05g04510.2;LOC_Os05g04510.1	S-adenosylmethionine synthetase, putative, expressed						AT1G02500.2;AT1G02500.1	AT1G02500	255	ENOG411DRN1	280	389	464	649	ENOG411DRN1	649			TRUE		62	3	43.219	102.262	49.126	44.098	1.13668	likely false positive: monomer	1	48.5533			49.6987			2	23	28.3		22.9	29		1	1	3	4	5	6	6	6	8	8	8	9	9	10	10	11	11	13	14	15	15	16	16	16	16	17	17	17	18	20	20	20	20	23	24	25	25	25	25	26	27	28	28	28	30	30	30	31	31	31	32	33	33	34	34	34	34	34	34	34	35	35	36	36	37	38	38	39	40	41	41	41	42	42	42	44	45	45	46	46	46	46	47	47	49	50	52	53	53	54	56	57	57	58	58	59	60	61	62	62	63	63	63	63	63	64	67	67	68	68	69	69	71	71	72	72	73	74	76	77	77	79	79	79	79	80	81	81	81	81	81	83	84	86	87	89	89	90	90	91	92	92	92	93	93	95	95	98	98
LOC_Os04g48410.1	LOC_Os04g48410.1;LOC_Os04g48410.2	copper chaperone for superoxide dismutase, putative, expressed						AT1G12520.1	AT1G12520													62	3	32.229	102.262	36.2804	44.098	1.12571	likely false positive: monomer	1	36.7033			35.8575			1	28.2			29			1	1	3	4	5	6	6	6	8	8	8	9	9	10	10	11	11	13	14	15	15	16	16	16	16	17	17	17	18	20	20	20	20	23	24	25	25	25	25	26	27	28	28	28	30	30	30	31	31	31	32	33	33	34	34	34	34	34	34	34	35	35	36	36	37	38	38	39	40	41	41	41	42	42	42	44	45	45	46	46	46	46	47	47	49	50	52	53	53	54	56	57	57	58	58	59	60	61	62	62	63	63	63	63	63	64	67	67	68	68	69	69	71	71	72	72	73	74	76	77	77	79	79	79	79	80	81	81	81	81	81	83	84	85	86	88	88	89	89	90	91	91	91	92	92	94	94	97	97
LOC_Os12g37650.1_1	LOC_Os12g37650.1	DUF538 domain containing protein, putative, expressed						AT1G09310.1	AT1G09310	101												62	3	26.814	102.262	46.8877	44.098	1.74863	putative complex clustered with false positives	1	46.3411			47.4343			3	28.4	41.8	56.1	29.6	45.1	55	1	1	3	4	5	6	6	6	8	8	8	9	9	10	10	11	11	13	14	15	15	16	16	16	16	17	17	17	18	20	20	20	20	23	24	25	25	25	25	26	27	28	28	28	30	30	30	31	31	31	32	33	33	34	34	34	34	34	34	34	35	35	36	36	37	38	38	39	40	41	41	41	42	42	42	44	45	45	46	46	46	46	47	47	49	50	52	53	53	54	56	57	57	58	58	59	60	61	62	62	63	63	63	63	63	64	67	67	68	68	69	69	71	71	72	72	73	74	76	77	77	79	79	79	79	80	81	81	81	81	81	83	84	86	87	89	89	90	90	91	92	92	92	93	93	95	95	98	98
LOC_Os08g38900.1	LOC_Os08g38900.1;LOC_Os08g38900.3	caffeoyl-CoA O-methyltransferase, putative, expressed						AT4G34050.1	AT4G34050	293												63	2	27.771	52.957	53.2995	49.8455	1.91925	putative intact complex	1	53.2995			53.2995			1	27.1			28.1			1	1	3	4	5	6	6	6	8	8	8	9	9	10	10	11	11	13	14	15	15	16	16	16	17	18	18	18	19	21	21	21	21	24	25	26	26	26	26	27	28	29	29	29	31	31	31	32	32	32	33	34	34	35	35	35	35	35	35	35	36	36	37	37	38	39	39	40	41	42	42	42	43	43	43	45	46	46	47	47	47	47	48	48	50	51	53	54	54	55	57	58	58	59	59	60	61	62	63	63	64	64	64	64	64	65	68	68	69	69	70	70	72	72	73	73	74	75	77	78	78	80	80	80	80	81	82	82	82	82	82	84	85	87	88	90	90	91	91	92	93	93	93	94	94	96	96	99	99
LOC_Os09g29200.1	LOC_Os09g29200.1	glutathione S-transferase, putative, expressed						AT3G09270.1	AT3G09270													63	2	25.186	52.957	46.3915	49.8455	1.84196	putative intact complex	1	44.2297			48.5533			1	27.2			27.4			1	1	3	4	5	6	6	6	8	8	8	9	9	10	10	11	11	13	14	15	15	16	16	16	17	18	18	18	19	21	21	21	21	24	25	26	26	26	26	27	28	29	29	29	31	31	31	32	32	32	33	34	34	35	35	35	35	35	35	35	36	36	37	37	38	39	39	40	41	42	42	42	43	43	43	45	46	46	47	47	47	47	48	48	50	51	53	54	54	55	57	58	58	59	59	60	61	62	63	63	64	64	64	64	64	65	68	68	69	69	70	70	72	72	73	73	74	75	77	78	78	80	80	80	80	81	82	82	82	82	82	84	85	87	88	90	90	91	91	92	93	93	93	94	94	96	96	99	99
LOC_Os09g33900.2	LOC_Os09g33900.2;LOC_Os09g33900.1	FAD dependent oxidoreductase domain containing protein, expressed						AT5G48440.1	AT5G48440													64	3	40.417	114.941	40.7664	41.2103	1.00865	likely false positive: monomer	1	41.2416			40.2912			1	27.1			26.3			1	1	3	4	5	6	6	6	8	8	8	9	9	10	10	11	11	13	14	15	15	16	16	16	17	18	18	18	19	21	21	21	21	24	25	26	26	26	26	27	28	29	29	29	31	31	31	32	32	32	33	34	34	35	35	35	35	35	35	35	36	36	37	37	38	39	39	40	41	42	42	42	43	43	43	45	46	46	47	47	47	47	48	48	50	51	53	54	54	55	57	58	58	59	59	60	62	63	64	64	65	65	65	65	65	66	69	69	70	70	71	71	73	73	74	74	75	76	78	79	79	81	81	81	81	82	83	83	83	83	83	85	86	88	89	91	91	92	93	94	95	95	95	96	96	98	98	101	101
LOC_Os07g45280.1	LOC_Os07g45280.1	Mo25, putative, expressed						AT5G18940.1	AT5G18940													64	3	38.866	114.941	40.1521	41.2103	1.03309	likely false positive: monomer	1	35.0311			45.2731			1	27			27.7			1	1	3	4	5	6	6	6	8	8	8	9	9	10	10	11	11	13	14	15	15	16	16	16	17	18	18	18	19	21	21	21	21	24	25	26	26	26	26	27	28	29	29	29	31	31	31	32	32	32	33	34	34	35	35	35	35	35	35	35	36	36	37	37	38	39	39	40	41	42	42	42	43	43	43	45	46	46	47	47	47	47	48	48	50	51	53	54	54	55	57	58	58	59	59	60	62	63	64	64	65	65	65	65	65	66	69	69	70	70	71	71	73	73	74	74	75	76	78	79	79	81	81	81	81	82	83	83	83	83	83	85	86	88	89	91	91	92	92	93	94	94	94	95	95	97	97	100	100
LOC_Os11g04010.1	LOC_Os11g04010.1	ICE-like protease p20 domain containing protein, putative, expressed						AT5G04200.1	AT5G04200													64	3	35.658	114.941	42.7125	41.2103	1.19784	likely false positive: monomer	1	42.2145			43.2104			1	27			27.1			1	1	3	4	5	6	6	6	8	8	8	9	9	10	10	11	11	13	14	15	15	16	16	16	17	18	18	18	19	21	21	21	21	24	25	26	26	26	26	27	28	29	29	29	31	31	31	32	32	32	33	34	34	35	35	35	35	35	35	35	36	36	37	37	38	39	39	40	41	42	42	42	43	43	43	45	46	46	47	47	47	47	48	48	50	51	53	54	54	55	57	58	58	59	59	60	62	63	64	64	65	65	65	65	65	66	69	69	70	70	71	71	73	73	74	74	75	76	78	79	79	81	81	81	81	82	83	83	83	83	83	85	86	88	89	91	91	92	93	94	95	95	95	96	96	98	98	101	101
LOC_Os06g09830.1	LOC_Os06g09830.1	cupin superfamily protein, putative, expressed						AT1G19130.1	AT1G19130	102												65	5	21.831	239.82	42.7357	42.6335	1.95757	putative complex clustered with false positives	1	41.2416			44.2297			1	27.9			27.9			1	1	3	4	5	6	6	6	8	8	8	9	9	10	10	11	11	13	14	15	15	16	16	16	17	18	18	18	19	21	21	21	21	24	25	26	26	26	27	28	29	30	30	30	32	32	32	33	33	33	34	35	35	36	36	36	36	36	36	36	37	37	38	38	39	40	40	41	42	43	43	43	44	44	44	46	47	47	48	48	48	48	49	49	51	52	54	55	55	56	58	59	59	60	60	61	63	64	65	65	66	66	66	66	66	67	70	70	71	71	72	72	74	74	75	75	76	77	79	80	80	82	82	82	82	83	84	84	84	84	84	86	87	89	90	92	92	93	94	95	96	96	96	97	97	99	99	102	102
LOC_Os10g42550.1	LOC_Os10g42550.1	Inositol 1, 3, 4-trisphosphate 5/6-kinase, putative, expressed						AT5G16760.1	AT5G16760													65	5	38.072	239.82	44.7757	42.6335	1.17608	likely false positive: monomer	1	43.2104			46.3411			1	28.3			28.2			1	1	3	4	5	6	6	6	8	8	8	9	9	10	10	11	11	13	14	15	15	16	16	16	17	18	18	18	19	21	21	21	21	24	25	26	26	26	27	28	29	30	30	30	32	32	32	33	33	33	34	35	35	36	36	36	36	36	36	36	37	37	38	38	39	40	40	41	42	43	43	43	44	44	44	46	47	47	48	48	48	48	49	49	51	52	54	55	55	56	58	59	59	60	60	61	63	64	65	65	66	66	66	66	66	67	70	70	71	71	72	72	74	74	75	75	76	77	79	80	80	82	82	82	82	83	84	84	84	84	84	86	87	89	90	92	92	93	94	95	96	96	96	97	97	99	99	102	102
LOC_Os06g21980.1	LOC_Os06g21980.1;LOC_Os06g21980.2	pantothenate kinase 4, putative, expressed						AT4G35360.1	AT4G35360													65	5	40.485	239.82	37.1363	42.6335	0.917284	likely false positive: monomer	1	36.7033			37.5692			1	28			28.1			1	1	3	4	5	6	6	6	8	8	8	9	9	10	10	11	11	13	14	15	15	16	16	16	17	18	18	18	19	21	21	21	21	24	25	26	26	26	27	28	29	30	30	30	32	32	32	33	33	33	34	35	35	36	36	36	36	36	36	36	37	37	38	38	39	40	40	41	42	43	43	43	44	44	44	46	47	47	48	48	48	48	49	49	51	52	54	55	55	56	58	59	59	60	60	61	63	64	65	65	66	66	66	66	66	67	70	70	71	71	72	72	74	74	75	75	76	77	79	80	80	82	82	82	82	83	84	84	84	84	84	86	87	89	90	92	92	93	94	95	96	96	96	97	97	99	99	102	102
LOC_Os04g36620.1	LOC_Os04g36620.1;LOC_Os04g36620.2;LOC_Os04g36620.3	hydrolase, alpha/beta fold family domain containing protein, expressed						AT4G10050.1	AT4G10050													65	5	37.632	239.82	44.2778	42.6335	1.1766	likely false positive: monomer	1	42.2145			46.3411			1	27.6			27.7			1	1	3	4	5	6	6	6	8	8	8	9	9	10	10	11	11	13	14	15	15	16	16	16	17	18	18	18	19	21	21	21	21	24	25	26	26	26	27	28	29	30	30	30	32	32	32	33	33	33	34	35	35	36	36	36	36	36	36	36	37	37	38	38	39	40	40	41	42	43	43	43	44	44	44	46	47	47	48	48	48	48	49	49	51	52	54	55	55	56	58	59	59	60	60	61	63	64	65	65	66	66	66	66	66	67	70	70	71	71	72	72	74	74	75	75	76	77	79	80	80	82	82	82	82	83	84	84	84	84	84	86	87	89	90	92	92	93	94	95	96	96	96	97	97	99	99	102	102
LOC_Os09g23650.1	LOC_Os09g23650.1	FAM10 family protein, putative, expressed						AT3G17880.1	AT3G17880													65	5	101.8	239.82	44.2417	42.6335	0.434595	likely false positive: monomer	1	43.2104			45.2731			1	28			28			1	1	3	4	5	6	6	6	8	8	8	9	9	10	10	11	11	13	14	15	15	16	16	16	17	18	18	18	19	21	21	21	21	24	25	26	26	26	27	28	29	30	30	30	32	32	32	33	33	33	34	35	35	36	36	36	36	36	36	36	37	37	38	38	39	40	40	41	42	43	43	43	44	44	44	46	47	47	48	48	48	48	49	49	51	52	54	55	55	56	58	59	59	60	60	61	63	64	65	65	66	66	66	66	66	67	70	70	71	71	72	72	74	74	75	75	76	77	79	80	80	82	82	82	82	83	84	84	84	84	84	86	87	89	90	92	92	93	94	95	96	96	96	97	97	99	99	102	102
LOC_Os11g11050.1_1	LOC_Os11g11050.1	initiation factor 2 subunit family domain containing protein, expressed						AT2G05830.1	AT2G05830		ENOG411DRZA	230	313	375	536	ENOG411DRZA	536			TRUE		66	5	53.841	279.931	44.7514	45.432	0.831177	likely false positive: monomer	1	44.2297			45.2731			2	27.5	34.3		28.7	34		1	1	3	4	5	6	6	6	8	8	8	9	9	10	10	11	11	13	14	15	15	16	16	16	17	18	18	18	19	21	21	21	21	24	25	26	26	26	27	28	29	30	30	30	32	32	32	33	33	33	34	35	35	36	36	36	37	37	37	37	38	38	39	39	40	41	41	42	43	44	44	44	45	45	45	47	48	48	49	49	49	49	50	50	52	53	55	56	56	57	59	60	60	61	61	62	64	65	66	66	67	67	67	67	67	68	71	71	72	72	73	73	75	75	76	76	77	78	80	81	81	83	83	83	83	84	85	85	85	85	85	87	88	90	91	93	94	95	96	97	98	98	98	99	99	101	101	104	104
LOC_Os12g38920.2	LOC_Os12g38920.2;LOC_Os12g38920.1	heparanase-like protein precursor, putative, expressed						AT5G07830.1	AT5G07830													66	5	59.538	279.931	44.2417	45.432	0.743084	likely false positive: monomer	1	43.2104			45.2731			1	29			29.1			1	1	3	4	5	6	6	6	8	8	8	9	9	10	10	11	11	13	14	15	15	16	16	16	17	18	18	18	19	21	21	21	21	24	25	26	26	26	27	28	29	30	30	30	32	32	32	33	33	33	34	35	35	36	36	36	37	37	37	37	38	38	39	39	40	41	41	42	43	44	44	44	45	45	45	47	48	48	49	49	49	49	50	50	52	53	55	56	56	57	59	60	60	61	61	62	64	65	66	66	67	67	67	67	67	68	71	71	72	72	73	73	75	75	76	76	77	78	80	81	81	83	83	83	83	84	85	85	85	85	85	87	88	90	91	93	94	95	96	97	98	98	98	99	99	101	101	104	104
LOC_Os05g34320.1	LOC_Os05g34320.1;LOC_Os05g34320.2;LOC_Os05g34320.3	beta-hexosaminidase precursor, putative, expressed						AT1G65590.1	AT1G65590													66	5	58.964	279.931	46.8877	45.432	0.795192	likely false positive: monomer	1	46.3411			47.4343			1	28.1			28.5			1	1	3	4	5	6	6	6	8	8	8	9	9	10	10	11	11	13	14	15	15	16	16	16	17	18	18	18	19	21	21	21	21	24	25	26	26	26	27	28	29	30	30	30	32	32	32	33	33	33	34	35	35	36	36	36	37	37	37	37	38	38	39	39	40	41	41	42	43	44	44	44	45	45	45	47	48	48	49	49	49	49	50	50	52	53	55	56	56	57	59	60	60	61	61	62	64	65	66	66	67	67	67	67	67	68	71	71	72	72	73	73	75	75	76	76	77	78	80	81	81	83	83	83	83	84	85	85	85	85	85	87	88	90	91	93	94	95	96	97	98	98	98	99	99	101	101	104	104
LOC_Os04g55410.1_2	LOC_Os04g55410.1	FGGY family of carbohydrate kinases, putative, expressed						AT1G80460.1	AT1G80460	86												66	5	57.178	279.931	44.8244	45.432	0.783945	likely false positive: monomer	1	42.2145			47.4343			2	24.2	28.3		24.2	28.7		1	1	3	4	5	6	6	6	8	8	8	9	9	10	10	11	11	13	14	15	15	16	16	16	17	18	18	18	19	21	21	21	21	24	25	26	26	26	27	28	29	30	30	30	32	32	32	33	33	33	34	35	35	36	36	36	37	37	37	37	38	38	39	39	40	41	41	42	43	44	44	44	45	45	45	47	48	48	49	49	49	49	50	50	52	53	55	56	56	57	59	60	60	61	61	62	64	65	66	66	67	67	67	67	67	68	71	71	72	72	73	73	75	75	76	76	77	78	80	81	81	83	83	83	83	84	85	85	85	85	85	87	88	90	91	93	94	95	96	97	98	98	98	99	99	101	101	104	104
LOC_Os06g23560.1	LOC_Os06g23560.1	anthocyanidin 5,3-O-glucosyltransferase, putative, expressed						AT3G16520.3	AT3G16520	260												66	5	50.41	279.931	46.4545	45.432	0.921534	likely false positive: monomer	1	43.2104			49.6987			1	29			28			1	1	3	4	5	6	6	6	8	8	8	9	9	10	10	11	11	13	14	15	15	16	16	16	17	18	18	18	19	21	21	21	21	24	25	26	26	26	27	28	29	30	30	30	32	32	32	33	33	33	34	35	35	36	36	36	37	37	37	37	38	38	39	39	40	41	41	42	43	44	44	44	45	45	45	47	48	48	49	49	49	49	50	50	52	53	55	56	56	57	59	60	60	61	61	62	64	65	66	66	67	67	67	67	67	68	71	71	72	72	73	73	75	75	76	76	77	78	80	81	81	83	83	83	83	84	85	85	85	85	85	87	88	90	91	93	93	94	95	96	97	97	97	98	98	100	100	103	103
LOC_Os04g44240.1	LOC_Os04g44240.1	cytokinin-O-glucosyltransferase 3, putative, expressed						AT3G53150.1	AT3G53150													67	2	53.858	90.789	49.2061	49.7455	0.913627	likely false positive: monomer	1	46.3411			52.0711			1	29.9			30.1			1	1	3	4	5	6	6	6	8	8	8	10	10	11	11	12	12	14	15	16	16	17	17	17	18	19	19	19	20	22	22	22	22	25	26	27	27	27	28	29	30	31	31	31	33	33	33	34	34	34	35	36	36	37	37	37	38	38	38	38	39	39	40	40	41	42	42	43	44	45	45	45	46	46	46	48	49	49	50	50	50	50	51	51	53	54	56	57	57	58	60	61	61	62	62	63	65	66	67	67	68	68	68	68	68	69	72	72	73	73	74	74	76	76	77	77	78	79	81	82	82	84	84	84	84	85	86	86	86	86	86	88	89	91	92	94	95	96	97	98	99	99	99	100	100	102	102	105	105
LOC_Os02g58650.1_2	LOC_Os02g58650.1	expressed protein						AT1G63610.1	AT1G63610													67	2	36.931	90.789	50.2848	49.7455	1.36159	likely false positive: monomer	1	49.6987			50.871			2	24.1	29.5		24.2	29.3		1	1	3	4	5	6	6	6	8	8	8	10	10	11	11	12	12	14	15	16	16	17	17	17	18	19	19	19	20	22	22	22	22	25	26	27	27	27	28	29	30	31	31	31	33	33	33	34	34	34	35	36	36	37	37	37	38	38	38	38	39	39	40	40	41	42	42	43	44	45	45	45	46	46	46	48	49	49	50	50	50	50	51	51	53	54	56	57	57	58	60	61	61	62	62	63	65	66	67	67	68	68	68	68	68	69	72	72	73	73	74	74	76	76	77	77	78	79	81	82	82	84	84	84	84	85	86	86	86	86	86	88	89	91	92	94	95	96	97	98	99	99	99	100	100	102	102	105	105
LOC_Os05g03820.3	LOC_Os05g03820.3;LOC_Os05g03820.2;LOC_Os05g03820.1	glutamate--cysteine ligase, chloroplast precursor, putative, expressed						AT4G23100.1;AT4G23100.3	AT4G23100		ENOG411DZ5Q	84	147	170	258	ENOG411DZ5Q	258			TRUE	heat stress and roots guiltbyassociation	68	5	55.722	222.569	43.0612	44.2789	0.772787	likely false positive: monomer	1	37.5692			48.5533			1	29.4			29.5			1	1	3	4	5	6	6	6	8	8	8	10	10	11	11	12	12	14	15	16	16	17	17	17	18	19	19	19	20	22	22	22	22	25	26	27	27	27	28	29	30	31	31	31	33	33	33	34	34	34	35	36	36	37	37	37	38	38	38	38	39	39	40	40	41	42	42	43	44	45	45	45	46	46	46	48	49	49	50	50	50	50	51	51	53	54	56	57	57	58	60	61	61	62	62	63	66	67	68	68	69	69	69	69	69	70	73	73	74	74	75	75	78	78	79	79	80	81	83	84	84	86	86	86	86	87	88	88	88	88	88	90	91	93	94	96	97	98	99	100	101	101	101	102	102	104	104	107	107
LOC_Os04g02780.1_2	LOC_Os04g02780.1	amidase family protein, putative, expressed						AT1G08980.1	AT1G08980	102												68	5	46.179	222.569	40.3021	44.2789	0.872737	likely false positive: monomer	1	39.3626			41.2416			2	23	29.1		22.3	30.1		1	1	3	4	5	6	6	6	8	8	8	10	10	11	11	12	12	14	15	16	16	17	17	17	18	19	19	19	20	22	22	22	22	25	26	27	27	27	28	29	30	31	31	31	33	33	33	34	34	34	35	36	36	37	37	37	38	38	38	38	39	39	40	40	41	42	42	43	44	45	45	45	46	46	46	48	49	49	50	50	50	50	51	51	53	54	56	57	57	58	60	61	61	62	62	63	66	67	68	68	69	69	69	69	69	70	73	73	74	74	75	75	77	77	78	78	79	80	82	83	83	85	85	85	85	86	87	87	87	87	87	89	90	92	93	95	96	97	98	99	100	100	100	101	101	103	103	106	106
LOC_Os04g56970.2	LOC_Os04g56970.2;LOC_Os04g56970.1	tubulin/FtsZ domain containing protein, putative, expressed						AT5G55280.1	AT5G55280													68	5	41.793	222.569	40.8329	44.2789	0.977028	likely false positive: monomer	1	38.4554			43.2104			1	29.1			29.6			1	1	3	4	5	6	6	6	8	8	8	10	10	11	11	12	12	14	15	16	16	17	17	17	18	19	19	19	20	22	22	22	22	25	26	27	27	27	28	29	30	31	31	31	33	33	33	34	34	34	35	36	36	37	37	37	38	38	38	38	39	39	40	40	41	42	42	43	44	45	45	45	46	46	46	48	49	49	50	50	50	50	51	51	53	54	56	57	57	58	60	61	61	62	62	63	66	67	68	68	69	69	69	69	69	70	73	73	74	74	75	75	77	77	78	78	79	80	82	83	83	85	85	85	85	86	87	87	87	87	87	89	90	92	93	95	96	97	98	99	100	100	100	101	101	103	103	106	106
LOC_Os05g09500.1	LOC_Os05g09500.1	hexokinase, putative, expressed						AT4G29130.1	AT4G29130													68	5	49.76	222.569	47.4859	44.2789	0.954298	likely false positive: monomer	1	45.2731			49.6987			1	29.5			29.5			1	1	3	4	5	6	6	6	8	8	8	10	10	11	11	12	12	14	15	16	16	17	17	17	18	19	19	19	20	22	22	22	22	25	26	27	27	27	28	29	30	31	31	31	33	33	33	34	34	34	35	36	36	37	37	37	38	38	38	38	39	39	40	40	41	42	42	43	44	45	45	45	46	46	46	48	49	49	50	50	50	50	51	51	53	54	56	57	57	58	60	61	61	62	62	63	66	67	68	68	69	69	69	69	69	70	73	73	74	74	75	75	78	78	79	79	80	81	83	84	84	86	86	86	86	87	88	88	88	88	88	90	91	93	94	96	97	98	99	100	101	101	101	102	102	104	104	107	107
LOC_Os11g48070.1	LOC_Os11g48070.1	GDSL-like lipase/acylhydrolase, putative, expressed						AT3G11210.1	AT3G11210													68	5	29.115	222.569	49.7122	44.2789	1.70744	putative complex clustered with false positives	1	48.5533			50.871			1	29.2			29.3			1	1	3	4	5	6	6	6	8	8	8	10	10	11	11	12	12	14	15	16	16	17	17	17	18	19	19	19	20	22	22	22	22	25	26	27	27	27	28	29	30	31	31	31	33	33	33	34	34	34	35	36	36	37	37	37	38	38	38	38	39	39	40	40	41	42	42	43	44	45	45	45	46	46	46	48	49	49	50	50	50	50	51	51	53	54	56	57	57	58	60	61	61	62	62	63	66	67	68	68	69	69	69	69	69	70	73	73	74	74	75	75	78	78	79	79	80	81	83	84	84	86	86	86	86	87	88	88	88	88	88	90	91	93	94	96	97	98	99	100	101	101	101	102	102	104	104	107	107
LOC_Os09g07460.1	LOC_Os09g07460.1	kelch repeat protein, putative, expressed						AT3G07720.1	AT3G07720	147												69	6	34.425	210.43	31.1762	31.8049	0.905627	likely false positive: monomer	1	31.1762			31.1762			1	29.1			29.2			1	1	3	4	5	6	6	6	8	8	8	10	10	11	11	12	12	14	15	16	16	17	17	17	18	19	19	19	20	23	23	23	23	26	27	28	28	28	29	30	31	32	32	32	34	34	34	35	35	35	36	37	37	38	38	38	39	39	39	39	40	40	41	41	42	43	43	44	45	46	46	46	47	47	47	49	50	50	51	51	51	51	52	52	54	55	57	58	58	59	61	62	62	63	63	64	67	68	69	69	70	70	70	70	70	71	74	74	75	75	76	76	79	79	80	80	81	82	84	85	85	87	87	87	87	88	89	90	90	90	90	92	93	95	96	98	99	100	101	102	103	103	103	104	104	106	106	109	109
LOC_Os06g44180.1	LOC_Os06g44180.1	NAD dependent epimerase/dehydratase family protein, putative, expressed						AT4G27250.1	AT4G27250													69	6	38.906	210.43	33.8478	31.8049	0.869988	likely false positive: monomer	1	35.0311			32.6644			1	29.5			29.6			1	1	3	4	5	6	6	6	8	8	8	10	10	11	11	12	12	14	15	16	16	17	17	17	18	19	19	19	20	23	23	23	23	26	27	28	28	28	29	30	31	32	32	32	34	34	34	35	35	35	36	37	37	38	38	38	39	39	39	39	40	40	41	41	42	43	43	44	45	46	46	46	47	47	47	49	50	50	51	51	51	51	52	52	54	55	57	58	58	59	61	62	62	63	63	64	67	68	69	69	70	70	70	70	70	71	74	74	75	75	76	76	79	79	80	80	81	82	84	85	85	87	87	87	87	88	89	90	90	90	90	92	93	95	96	98	99	100	101	102	103	103	103	104	104	106	106	109	109
LOC_Os07g36190.1	LOC_Os07g36190.1	hydrolase, NUDIX family, domain containing protein, expressed						AT3G02780.1	AT3G02780													69	6	27.341	210.43	31.1847	31.8049	1.14058	likely false positive: monomer	1	31.9116			30.4577			1	28.7			28.8			1	1	3	4	5	6	6	6	8	8	8	10	10	11	11	12	12	14	15	16	16	17	17	17	18	19	19	19	20	23	23	23	23	26	27	28	28	28	29	30	31	32	32	32	34	34	34	35	35	35	36	37	37	38	38	38	39	39	39	39	40	40	41	41	42	43	43	44	45	46	46	46	47	47	47	49	50	50	51	51	51	51	52	52	54	55	57	58	58	59	61	62	62	63	63	64	67	68	69	69	70	70	70	70	70	71	74	74	75	75	76	76	79	79	80	80	81	82	84	85	85	87	87	87	87	88	89	90	90	90	90	92	93	95	96	98	99	100	101	102	103	103	103	104	104	106	106	109	109
LOC_Os01g11810.2	LOC_Os01g11810.2;LOC_Os01g11810.1	powdery mildew resistant protein 5, putative, expressed						AT1G29050.1	AT1G29050													69	6	41.719	210.43	28.0728	31.8049	0.672901	likely false positive: monomer	1	27.7455			28.4			1	29			29.5			1	1	3	4	5	6	6	6	8	8	8	10	10	11	11	12	12	14	15	16	16	17	17	17	18	19	19	19	20	23	23	23	23	26	27	28	28	28	29	30	31	32	32	32	34	34	34	35	35	35	36	37	37	38	38	38	39	39	39	39	40	40	41	41	42	43	43	44	45	46	46	46	47	47	47	49	50	50	51	51	51	51	52	52	54	55	57	58	58	59	61	62	62	63	63	64	67	68	69	69	70	70	70	70	70	71	74	74	75	75	76	76	79	79	80	80	81	82	84	85	85	87	87	87	87	88	89	90	90	90	90	92	93	95	96	98	99	100	101	102	103	103	103	104	104	106	106	109	109
LOC_Os08g34070.2	LOC_Os08g34070.2;LOC_Os08g34070.1	DCN1, putative, expressed						AT1G15860.2;AT1G15860.1	AT1G15860													69	6	25.476	210.43	33.8478	31.8049	1.32861	likely false positive: monomer	1	32.6644			35.0311			1	28.5			28.6			1	1	3	4	5	6	6	6	8	8	8	10	10	11	11	12	12	14	15	16	16	17	17	17	18	19	19	19	20	23	23	23	23	26	27	28	28	28	29	30	31	32	32	32	34	34	34	35	35	35	36	37	37	38	38	38	39	39	39	39	40	40	41	41	42	43	43	44	45	46	46	46	47	47	47	49	50	50	51	51	51	51	52	52	54	55	57	58	58	59	61	62	62	63	63	64	67	68	69	69	70	70	70	70	70	71	74	74	75	75	76	76	79	79	80	80	81	82	84	85	85	87	87	87	87	88	89	89	89	89	89	91	92	94	95	97	98	99	100	101	102	102	102	103	103	105	105	108	108
LOC_Os11g09710.1	LOC_Os11g09710.1	expressed protein																				69	6	42.563	210.43	32.7	31.8049	0.768272	likely false positive: monomer	1	34.2237			31.1762			1	29			29.3			1	1	3	4	5	6	6	6	8	8	8	10	10	11	11	12	12	14	15	16	16	17	17	17	18	19	19	19	20	23	23	23	23	26	27	28	28	28	29	30	31	32	32	32	34	34	34	35	35	35	36	37	37	38	38	38	39	39	39	39	40	40	41	41	42	43	43	44	45	46	46	46	47	47	47	49	50	50	51	51	51	51	52	52	54	55	57	58	58	59	61	62	62	63	63	64	67	68	69	69	70	70	70	70	70	71	74	74	75	75	76	76	79	79	80	80	81	82	84	85	85	87	87	87	87	88	89	90	90	90	90	92	93	95	96	98	99	100	101	102	103	103	103	104	104	106	106	109	109
LOC_Os06g09820.1	LOC_Os06g09820.1	cupin superfamily protein, putative, expressed						AT1G19130.1	AT1G19130	102												70	4	21.949	115.594	38.9302	41.7069	1.77367	putative complex clustered with false positives	1	40.2912			37.5692			1	29.1			29.5			1	1	3	4	5	6	6	6	8	8	8	10	10	11	11	12	12	14	15	16	16	17	17	17	18	19	19	19	20	23	23	23	23	26	27	28	28	28	29	30	31	32	33	33	35	35	35	36	36	36	37	38	38	39	39	39	40	40	40	40	41	41	42	42	43	44	44	45	46	47	47	47	48	48	48	50	51	51	52	52	52	52	53	53	55	56	58	59	59	60	62	63	63	64	64	65	68	69	70	70	71	71	71	71	71	72	75	75	76	76	77	77	80	80	81	81	82	83	85	86	86	88	88	88	88	89	90	91	91	91	91	93	94	96	97	99	100	101	102	103	104	104	105	106	106	108	108	111	111
LOC_Os08g35480.1	LOC_Os08g35480.1	cupin superfamily protein, putative, expressed						AT1G19130.1	AT1G19130	102												70	4	21.526	115.594	43.7201	41.7069	2.03103	putative complex clustered with false positives	1	43.2104			44.2297			1	27.9			28.9			1	1	3	4	5	6	6	6	8	8	8	10	10	11	11	12	12	14	15	16	16	17	17	17	18	19	19	19	20	23	23	23	23	26	27	28	28	28	29	30	31	32	33	33	35	35	35	36	36	36	37	38	38	39	39	39	40	40	40	40	41	41	42	42	43	44	44	45	46	47	47	47	48	48	48	50	51	51	52	52	52	52	53	53	55	56	58	59	59	60	62	63	63	64	64	65	68	69	70	70	71	71	71	71	71	72	75	75	76	76	77	77	80	80	81	81	82	83	85	86	86	88	88	88	88	89	90	91	91	91	91	93	94	96	97	99	100	101	102	103	104	104	104	105	105	107	107	110	110
LOC_Os09g38040.1	LOC_Os09g38040.1;LOC_Os09g38040.2	hydrolase, NUDIX family protein, expressed						AT2G42070.1	AT2G42070													70	4	29.654	115.594	41.2327	41.7069	1.39046	likely false positive: monomer	1	47.4343			35.0311			1	29			28.6			1	1	3	4	5	6	6	6	8	8	8	10	10	11	11	12	12	14	15	16	16	17	17	17	18	19	19	19	20	23	23	23	23	26	27	28	28	28	29	30	31	32	33	33	35	35	35	36	36	36	37	38	38	39	39	39	40	40	40	40	41	41	42	42	43	44	44	45	46	47	47	47	48	48	48	50	51	51	52	52	52	52	53	53	55	56	58	59	59	60	62	63	63	64	64	65	68	69	70	70	71	71	71	71	71	72	75	75	76	76	77	77	80	80	81	81	82	83	85	86	86	88	88	88	88	89	90	91	91	91	91	93	94	96	97	99	100	101	102	103	104	104	105	106	106	108	108	111	111
LOC_Os06g11290.1	LOC_Os06g11290.1	12-oxophytodienoate reductase, putative, expressed						AT1G76690.1	AT1G76690													70	4	42.465	115.594	42.9449	41.7069	1.0113	likely false positive: monomer	1	38.4554			47.4343			1	28.6			28.6			1	1	3	4	5	6	6	6	8	8	8	10	10	11	11	12	12	14	15	16	16	17	17	17	18	19	19	19	20	23	23	23	23	26	27	28	28	28	29	30	31	32	33	33	35	35	35	36	36	36	37	38	38	39	39	39	40	40	40	40	41	41	42	42	43	44	44	45	46	47	47	47	48	48	48	50	51	51	52	52	52	52	53	53	55	56	58	59	59	60	62	63	63	64	64	65	68	69	70	70	71	71	71	71	71	72	75	75	76	76	77	77	80	80	81	81	82	83	85	86	86	88	88	88	88	89	90	91	91	91	91	93	94	96	97	99	100	101	102	103	104	104	104	105	105	107	107	110	110
LOC_Os05g06500.1	LOC_Os05g06500.1	universal stress protein domain containing protein, putative, expressed						AT3G17020.1	AT3G17020													71	7	18.004	281.598	38.9302	38.6252	2.16231	putative complex clustered with false positives	1	37.5692			40.2912			1	29.1			29			1	1	3	4	5	6	6	6	8	8	8	10	10	11	11	12	12	14	15	16	16	17	17	17	18	19	19	19	20	23	23	23	23	26	27	28	28	28	29	30	31	32	33	33	35	35	35	36	36	36	37	38	38	39	39	39	40	40	40	40	41	41	42	42	43	44	44	45	46	47	47	47	48	48	49	51	52	52	53	53	53	53	54	54	56	57	59	60	60	61	63	64	64	65	65	66	69	70	71	71	72	72	72	72	72	73	76	76	77	77	78	79	82	82	83	83	84	85	87	88	88	90	90	90	90	91	92	93	93	93	93	95	96	98	99	101	102	103	104	105	106	106	107	108	108	110	110	113	113
LOC_Os05g35580.1_1	LOC_Os05g35580.1	amidophosphoribosyltransferase, chloroplast precursor, putative, expressed						AT2G16570.1	AT2G16570													71	7	58.154	281.598	38.9302	38.6252	0.669432	likely false positive: monomer	1	37.5692			40.2912			2	25.7	39		29	36		1	1	3	4	5	6	6	6	8	8	8	10	10	11	11	12	12	14	15	16	16	17	17	17	18	19	19	19	20	23	23	23	23	26	27	28	28	28	29	30	31	32	33	33	35	35	35	36	36	36	37	38	38	39	39	39	40	40	40	40	41	41	42	42	43	44	44	45	46	47	47	47	48	48	49	51	52	52	53	53	53	53	54	54	56	57	59	60	60	61	63	64	64	65	65	66	69	70	71	71	72	72	72	72	72	73	76	76	77	77	78	78	81	81	82	82	83	84	86	87	87	89	89	89	89	90	91	92	92	92	92	94	95	97	98	100	101	102	103	104	105	105	106	107	107	109	109	112	112
LOC_Os08g23150.1	LOC_Os08g23150.1	indole-3-glycerol phosphate synthase, chloroplast precursor, putative, expressed						AT2G04400.1	AT2G04400													71	7	41.925	281.598	38.0123	38.6252	0.906674	likely false positive: monomer	1	37.5692			38.4554			1	29			29			1	1	3	4	5	6	6	6	8	8	8	10	10	11	11	12	12	14	15	16	16	17	17	17	18	19	19	19	20	23	23	23	23	26	27	28	28	28	29	30	31	32	33	33	35	35	35	36	36	36	37	38	38	39	39	39	40	40	40	40	41	41	42	42	43	44	44	45	46	47	47	47	48	48	49	51	52	52	53	53	53	53	54	54	56	57	59	60	60	61	63	64	64	65	65	66	69	70	71	71	72	72	72	72	72	73	76	76	77	77	78	79	82	82	83	83	84	85	87	88	88	90	90	90	90	91	92	93	93	93	93	95	96	98	99	101	102	103	104	105	106	106	107	108	108	110	110	113	113
LOC_Os01g54860.1	LOC_Os01g54860.1	enoyl-CoA hydratase/isomerase family protein, putative, expressed						AT1G06550.1	AT1G06550													71	7	43.296	281.598	43.2221	38.6252	0.998294	likely false positive: monomer	1	42.2145			44.2297			1	29			29			1	1	3	4	5	6	6	6	8	8	8	10	10	11	11	12	12	14	15	16	16	17	17	17	18	19	19	19	20	23	23	23	23	26	27	28	28	28	29	30	31	32	33	33	35	35	35	36	36	36	37	38	38	39	39	39	40	40	40	40	41	41	42	42	43	44	44	45	46	47	47	47	48	48	49	51	52	52	53	53	53	53	54	54	56	57	59	60	60	61	63	64	64	65	65	66	69	70	71	71	72	72	72	72	72	73	76	76	77	77	78	79	82	82	83	83	84	85	87	88	88	90	90	90	90	91	92	93	93	93	93	95	96	98	99	101	102	103	104	105	106	106	107	108	108	110	110	113	113
LOC_Os04g02754.1	LOC_Os04g02754.1	amidase family protein, putative, expressed						AT1G08980.1	AT1G08980	102												71	7	45.661	281.598	37.8248	38.6252	0.828382	likely false positive: monomer	1	33.435			42.2145			1	29			29.1			1	1	3	4	5	6	6	6	8	8	8	10	10	11	11	12	12	14	15	16	16	17	17	17	18	19	19	19	20	23	23	23	23	26	27	28	28	28	29	30	31	32	33	33	35	35	35	36	36	36	37	38	38	39	39	39	40	40	40	40	41	41	42	42	43	44	44	45	46	47	47	47	48	48	49	51	52	52	53	53	53	53	54	54	56	57	59	60	60	61	63	64	64	65	65	66	69	70	71	71	72	72	72	72	72	73	76	76	77	77	78	79	82	82	83	83	84	85	87	88	88	90	90	90	90	91	92	93	93	93	93	95	96	98	99	101	102	103	104	105	106	106	107	108	108	110	110	113	113
LOC_Os10g37230.1_1	LOC_Os10g37230.1	expressed protein						AT1G64980.1	AT1G64980	236												71	7	30.397	281.598	37.1565	38.6252	1.22237	likely false positive: monomer	1	35.8575			38.4554			2	28.7	34.9		28.7	33.7		1	1	3	4	5	6	6	6	8	8	8	10	10	11	11	12	12	14	15	16	16	17	17	17	18	19	19	19	20	23	23	23	23	26	27	28	28	28	29	30	31	32	33	33	35	35	35	36	36	36	37	38	38	39	39	39	40	40	40	40	41	41	42	42	43	44	44	45	46	47	47	47	48	48	49	51	52	52	53	53	53	53	54	54	56	57	59	60	60	61	63	64	64	65	65	66	69	70	71	71	72	72	72	72	72	73	76	76	77	77	78	79	82	82	83	83	84	85	87	88	88	90	90	90	90	91	92	93	93	93	93	95	96	98	99	101	102	103	104	105	106	106	107	108	108	110	110	113	113
LOC_Os09g29190.1	LOC_Os09g29190.1;LOC_Os09g29190.2	phosphoribosylaminoimidazole-succinocarboxamide synthase, chloroplast precursor, putative, expressed						AT3G21110.1	AT3G21110	252												71	7	44.161	281.598	36.3001	38.6252	0.821995	likely false positive: monomer	1	35.0311			37.5692			1	29.2			29.2			1	1	3	4	5	6	6	6	8	8	8	10	10	11	11	12	12	14	15	16	16	17	17	17	18	19	19	19	20	23	23	23	23	26	27	28	28	28	29	30	31	32	33	33	35	35	35	36	36	36	37	38	38	39	39	39	40	40	40	40	41	41	42	42	43	44	44	45	46	47	47	47	48	48	49	51	52	52	53	53	53	53	54	54	56	57	59	60	60	61	63	64	64	65	65	66	69	70	71	71	72	72	72	72	72	73	76	76	77	77	78	79	82	82	83	83	84	85	87	88	88	90	90	90	90	91	92	93	93	93	93	95	96	98	99	101	102	103	104	105	106	106	107	108	108	110	110	113	113
LOC_Os05g19970.1_2	LOC_Os05g19970.1	ZOS5-06 - C2H2 zinc finger protein, expressed						AT3G62240.1	AT3G62240													72	1	93.943	93.943	47.6065	47.6065	0.506759	monomer	0	36.7033			58.5096			2	17.8	27.5		20	31		1	1	3	4	6	7	7	7	9	9	9	11	11	12	12	13	13	15	16	17	17	18	18	18	19	20	20	20	21	24	24	24	24	27	28	29	29	29	30	31	32	33	34	34	36	36	36	37	37	37	38	39	39	40	40	40	41	41	41	41	42	42	43	43	44	45	45	46	47	48	48	48	49	49	50	52	53	53	54	54	54	54	55	55	57	58	60	61	61	62	64	65	65	66	66	67	70	71	72	72	73	73	73	73	73	74	77	77	78	78	79	80	83	83	84	84	85	86	88	89	89	91	91	91	91	92	93	94	94	94	94	96	97	99	100	102	103	104	105	106	107	107	108	109	109	111	111	114	114
LOC_Os07g49400.2	LOC_Os07g49400.2;LOC_Os07g49400.1;LOC_Os07g49400.3;LOC_Os07g49400.4	OsAPx2 - Cytosolic Ascorbate Peroxidase encoding gene 4,5,6,8, expressed						AT1G07890.3	AT1G07890	233												73	2	27.117	46.946	52.0853	49.2195	1.92076	putative intact complex	1	50.871			53.2995			1	27.2			30.9			1	1	3	4	6	7	7	7	9	9	9	11	11	12	12	13	13	15	16	17	17	18	18	18	19	20	20	20	21	24	24	24	24	27	28	29	29	29	30	31	32	33	34	34	36	36	36	37	37	37	38	39	39	40	40	41	42	42	42	42	43	43	44	44	45	46	46	47	48	49	49	49	50	50	51	53	54	54	55	55	55	55	56	56	58	59	61	62	62	63	65	66	66	67	67	68	71	72	73	73	74	74	74	74	74	75	78	78	79	79	80	81	84	84	85	85	86	87	89	90	90	92	92	92	92	93	94	95	95	95	95	97	98	100	101	103	104	105	106	107	108	108	109	110	110	112	112	115	115
LOC_Os12g32374.1	LOC_Os12g32374.1	histone deacetylase 6, putative, expressed						AT2G14830.2	AT2G14830													73	2	19.829	46.946	46.3537	49.2195	2.33767	putative intact complex	1	45.2731			47.4343			0	34			30			1	1	3	4	6	7	7	7	9	9	9	11	11	12	12	13	13	15	16	17	17	18	18	18	19	20	20	20	21	24	24	24	24	27	28	29	29	29	30	31	32	33	34	34	36	36	36	37	37	37	38	39	39	40	40	41	42	42	42	42	43	43	44	44	45	46	46	47	48	49	49	49	50	50	51	53	54	54	55	55	55	55	56	56	58	59	61	62	62	63	65	66	66	67	67	68	71	72	73	73	74	74	74	74	74	75	78	78	79	79	80	81	84	84	85	85	87	88	90	91	91	93	93	93	93	94	95	96	96	96	96	98	99	101	102	104	105	106	107	108	109	109	110	111	111	113	113	116	116
LOC_Os01g53460.1	LOC_Os01g53460.1	anthocyanidin 5,3-O-glucosyltransferase, putative, expressed						AT3G16520.3	AT3G16520	260												74	3	50.503	140.46	44.2778	50.1112	0.876736	likely false positive: monomer	1	42.2145			46.3411			1	31.9			31.1			1	1	3	4	6	7	7	7	9	9	9	11	11	12	12	13	13	15	16	17	17	18	18	18	19	20	20	20	21	24	24	24	24	27	28	29	29	29	30	31	32	33	34	34	36	36	36	37	37	37	38	39	39	40	40	41	42	42	42	42	43	43	44	44	45	46	46	47	48	49	49	49	50	50	51	53	54	54	55	55	55	56	57	57	59	60	62	63	63	64	66	67	67	68	68	69	72	73	74	74	75	75	75	75	76	77	80	80	81	81	82	83	86	86	87	87	89	90	92	93	93	95	95	95	95	96	97	98	98	98	98	100	101	103	104	106	107	108	109	110	111	111	112	113	113	115	115	118	118
LOC_Os01g16350.2	LOC_Os01g16350.2;LOC_Os01g16350.1	hydroxymethylglutaryl-CoA lyase, putative, expressed						AT2G26800.2;AT2G26800.1	AT2G26800													74	3	37.574	140.46	53.9281	50.1112	1.43525	likely false positive: monomer	1	54.5568			53.2995			0	32			29			1	1	3	4	6	7	7	7	9	9	9	11	11	12	12	13	13	15	16	17	17	18	18	18	19	20	20	20	21	24	24	24	24	27	28	29	29	29	30	31	32	33	34	34	36	36	36	37	37	37	38	39	39	40	40	41	42	42	42	42	43	43	44	44	45	46	46	47	48	49	49	49	50	50	51	53	54	54	55	55	55	56	57	57	59	60	62	63	63	64	66	67	67	68	68	69	72	73	74	74	75	75	75	75	75	76	79	79	80	80	81	82	85	85	86	86	88	89	91	92	92	94	94	94	94	95	96	97	97	97	97	99	100	102	103	105	106	107	108	109	110	110	111	112	112	114	114	117	117
LOC_Os06g50580.1	LOC_Os06g50580.1	expressed protein																				74	3	52.383	140.46	52.1277	50.1112	0.995127	likely false positive: monomer	1	49.6987			54.5568			1	31.9			31			1	1	3	4	6	7	7	7	9	9	9	11	11	12	12	13	13	15	16	17	17	18	18	18	19	20	20	20	21	24	24	24	24	27	28	29	29	29	30	31	32	33	34	34	36	36	36	37	37	37	38	39	39	40	40	41	42	42	42	42	43	43	44	44	45	46	46	47	48	49	49	49	50	50	51	53	54	54	55	55	55	56	57	57	59	60	62	63	63	64	66	67	67	68	68	69	72	73	74	74	75	75	75	75	76	77	80	80	81	81	82	83	86	86	87	87	89	90	92	93	93	95	95	95	95	96	97	98	98	98	98	100	101	103	104	106	107	108	109	110	111	111	112	113	113	115	115	118	118
LOC_Os07g46630.1	LOC_Os07g46630.1	AMP deaminase, putative, expressed						AT4G04880.1	AT4G04880	236												75	3	41.331	135.639	38.909	42.2055	0.9414	likely false positive: monomer	1	38.4554			39.3626			1	30.1			30.1			1	1	3	4	6	7	7	7	9	9	9	11	11	12	12	13	13	15	16	17	17	18	18	18	19	20	20	20	21	24	24	24	25	28	29	30	30	30	31	32	33	34	35	35	37	37	37	38	38	38	39	40	40	41	41	42	43	43	43	43	44	44	45	45	46	47	47	48	49	50	50	50	51	51	52	54	55	55	56	56	56	57	58	58	60	61	63	64	64	65	67	68	68	69	69	70	73	74	75	75	76	76	76	76	77	78	81	81	82	82	83	84	87	87	88	88	90	91	93	94	94	96	96	96	96	97	98	99	99	99	99	101	102	104	105	107	108	109	110	111	112	112	113	114	114	116	116	119	119
LOC_Os03g63410.1	LOC_Os03g63410.1;LOC_Os03g63410.2	elongation factor Tu, putative, expressed						AT4G02930.1	AT4G02930													75	3	48.423	135.639	41.2529	42.2055	0.851927	likely false positive: monomer	1	40.2912			42.2145			1	30			30			1	1	3	4	6	7	7	7	9	9	9	11	11	12	12	13	13	15	16	17	17	18	18	18	19	20	20	20	21	24	24	24	25	28	29	30	30	30	31	32	33	34	35	35	37	37	37	38	38	38	39	40	40	41	41	42	43	43	43	43	44	44	45	45	46	47	47	48	49	50	50	50	51	51	52	54	55	55	56	56	56	57	58	58	60	61	63	64	64	65	67	68	68	69	69	70	73	74	75	75	76	76	76	76	77	78	81	81	82	82	83	84	87	87	88	88	90	91	93	94	94	96	96	96	96	97	98	99	99	99	99	101	102	104	105	107	108	109	110	111	112	112	113	114	114	116	116	119	119
LOC_Os01g58580.1	LOC_Os01g58580.1	ICE-like protease p20 domain containing protein, putative, expressed						AT1G79330.1	AT1G79330													75	3	45.885	135.639	46.4545	42.2055	1.01241	likely false positive: monomer	1	43.2104			49.6987			1	29.9			30			1	1	3	4	6	7	7	7	9	9	9	11	11	12	12	13	13	15	16	17	17	18	18	18	19	20	20	20	21	24	24	24	25	28	29	30	30	30	31	32	33	34	35	35	37	37	37	38	38	38	39	40	40	41	41	42	43	43	43	43	44	44	45	45	46	47	47	48	49	50	50	50	51	51	52	54	55	55	56	56	56	57	58	58	60	61	63	64	64	65	67	68	68	69	69	70	73	74	75	75	76	76	76	76	77	78	81	81	82	82	83	84	87	87	88	88	90	91	93	94	94	96	96	96	96	97	98	99	99	99	99	101	102	104	105	107	108	109	110	111	112	112	113	114	114	116	116	119	119
LOC_Os03g07910.1	LOC_Os03g07910.1	nitrilase, putative, expressed						AT5G12040.1	AT5G12040		ENOG411DQRV	174	236	282	413	ENOG411DQRV	413			TRUE		76	4	37.927	166.932	55.2003	49.9451	1.45544	likely false positive: monomer	1	55.8438			54.5568			1	30.4			30.4			1	1	3	4	6	7	7	7	9	9	9	11	11	12	12	13	13	15	16	17	17	18	18	18	19	20	20	20	21	24	24	24	25	28	29	30	30	30	31	32	33	34	35	35	37	37	37	38	38	38	39	40	40	41	41	42	43	43	43	43	44	44	46	46	47	48	48	49	50	51	51	51	52	52	53	55	56	56	57	57	57	58	59	59	61	62	64	65	65	66	68	69	69	70	70	71	74	75	76	76	77	77	77	77	78	79	82	82	83	83	84	85	88	88	89	89	91	92	94	95	95	97	97	97	97	98	99	100	100	100	100	102	103	105	106	108	109	110	111	112	113	113	114	115	115	117	117	120	120
LOC_Os01g50200.1	LOC_Os01g50200.1	UDP-glucoronosyl and UDP-glucosyl transferase domain containing protein, expressed						AT3G16520.3	AT3G16520	260												76	4	51.887	166.932	47.4472	49.9451	0.914433	likely false positive: monomer	1	46.3411			48.5533			1	30.7			30.6			1	1	3	4	6	7	7	7	9	9	9	11	11	12	12	13	13	15	16	17	17	18	18	18	19	20	20	20	21	24	24	24	25	28	29	30	30	30	31	32	33	34	35	35	37	37	37	38	38	38	39	40	40	41	41	42	43	43	43	43	44	44	46	46	47	48	48	49	50	51	51	51	52	52	53	55	56	56	57	57	57	58	59	59	61	62	64	65	65	66	68	69	69	70	70	71	74	75	76	76	77	77	77	77	78	79	82	82	83	83	84	85	88	88	89	89	91	92	94	95	95	97	97	97	97	98	99	100	100	100	100	102	103	105	106	108	109	110	111	112	113	113	114	115	115	117	117	120	120
LOC_Os04g56290.5	LOC_Os04g56290.5;LOC_Os04g56290.2;LOC_Os04g56290.1	aldose 1-epimerase, putative, expressed						AT5G57330.1	AT5G57330													76	4	37.949	166.932	49.6987	49.9451	1.30962	likely false positive: monomer	1	49.6987			49.6987			1	30.5			30.4			1	1	3	4	6	7	7	7	9	9	9	11	11	12	12	13	13	15	16	17	17	18	18	18	19	20	20	20	21	24	24	24	25	28	29	30	30	30	31	32	33	34	35	35	37	37	37	38	38	38	39	40	40	41	41	42	43	43	43	43	44	44	46	46	47	48	48	49	50	51	51	51	52	52	53	55	56	56	57	57	57	58	59	59	61	62	64	65	65	66	68	69	69	70	70	71	74	75	76	76	77	77	77	77	78	79	82	82	83	83	84	85	88	88	89	89	91	92	94	95	95	97	97	97	97	98	99	100	100	100	100	102	103	105	106	108	109	110	111	112	113	113	114	115	115	117	117	120	120
LOC_Os06g14390.1	LOC_Os06g14390.1	1-aminocyclopropane-1-carboxylate oxidase homolog 4, putative, expressed						AT2G30830.1	AT2G30830													76	4	39.169	166.932	47.4343	49.9451	1.21102	likely false positive: monomer	1	47.4343			47.4343			1	31.2			30.7			1	1	3	4	6	7	7	7	9	9	9	11	11	12	12	13	13	15	16	17	17	18	18	18	19	20	20	20	21	24	24	24	25	28	29	30	30	30	31	32	33	34	35	35	37	37	37	38	38	38	39	40	40	41	41	42	43	43	43	43	44	44	46	46	47	48	48	49	50	51	51	51	52	52	53	55	56	56	57	57	57	58	59	59	61	62	64	65	65	66	68	69	69	70	70	71	74	75	76	76	77	77	77	77	78	79	82	82	83	83	84	85	88	88	89	89	91	92	94	95	95	97	97	97	97	98	99	100	100	100	100	102	103	105	106	108	109	110	111	112	113	113	114	115	115	117	117	120	120
LOC_Os04g42690.1	LOC_Os04g42690.1	UDP-glucoronosyl and UDP-glucosyl transferase domain containing protein, expressed						AT5G12890.1	AT5G12890													77	5	51.995	234.222	43.7201	42.1692	0.840851	likely false positive: monomer	1	43.2104			44.2297			1	30.7			30.5			1	1	3	4	6	7	7	7	9	9	9	11	11	12	12	13	13	15	16	17	17	18	18	18	19	20	20	20	21	24	24	24	25	28	29	30	30	30	31	32	33	34	35	35	37	37	37	38	38	38	39	40	40	41	41	42	43	43	43	43	44	44	46	46	47	48	48	49	50	51	51	51	52	52	53	55	56	56	57	57	57	58	59	59	61	62	64	65	65	66	69	70	70	71	71	72	75	76	77	77	78	78	78	78	79	80	83	83	84	84	85	86	89	89	90	90	92	93	95	96	96	98	98	98	98	99	100	101	101	101	101	103	104	106	107	109	110	111	112	113	114	114	115	116	116	118	118	121	121
LOC_Os06g39660.1	LOC_Os06g39660.1	FAD binding domain containing protein, expressed						AT5G11330.1	AT5G11330													77	5	46.108	234.222	39.8485	42.1692	0.864244	likely false positive: monomer	1	41.2416			38.4554			1	30.8			30.5			1	1	3	4	6	7	7	7	9	9	9	11	11	12	12	13	13	15	16	17	17	18	18	18	19	20	20	20	21	24	24	24	25	28	29	30	30	30	31	32	33	34	35	35	37	37	37	38	38	38	39	40	40	41	41	42	43	43	43	43	44	44	46	46	47	48	48	49	50	51	51	51	52	52	53	55	56	56	57	57	57	58	59	59	61	62	64	65	65	66	69	70	70	71	71	72	75	76	77	77	78	78	78	78	79	80	83	83	84	84	85	86	89	89	90	90	92	93	95	96	96	98	98	98	98	99	100	101	101	101	101	103	104	106	107	109	110	111	112	113	114	114	115	116	116	118	118	121	121
LOC_Os08g37060.1	LOC_Os08g37060.1	gibberellin receptor GID1L2, putative, expressed						AT1G47480.1	AT1G47480													77	5	35.235	234.222	40.335	42.1692	1.14474	likely false positive: monomer	1	38.4554			42.2145			1	31.2			30.6			1	1	3	4	6	7	7	7	9	9	9	11	11	12	12	13	13	15	16	17	17	18	18	18	19	20	20	20	21	24	24	24	25	28	29	30	30	30	31	32	33	34	35	35	37	37	37	38	38	38	39	40	40	41	41	42	43	43	43	43	44	44	46	46	47	48	48	49	50	51	51	51	52	52	53	55	56	56	57	57	57	58	59	59	61	62	64	65	65	66	69	70	70	71	71	72	75	76	77	77	78	78	78	78	79	80	83	83	84	84	85	86	89	89	90	90	92	93	95	96	96	98	98	98	98	99	100	101	101	101	101	103	104	106	107	109	110	111	112	113	114	114	115	116	116	118	118	121	121
LOC_Os09g25460.1	LOC_Os09g25460.1	transferase family protein, putative, expressed						AT5G48930.1	AT5G48930	88												77	5	47.466	234.222	43.2221	42.1692	0.910591	likely false positive: monomer	1	42.2145			44.2297			1	30.5			30.6			1	1	3	4	6	7	7	7	9	9	9	11	11	12	12	13	13	15	16	17	17	18	18	18	19	20	20	20	21	24	24	24	25	28	29	30	30	30	31	32	33	34	35	35	37	37	37	38	38	38	39	40	40	41	41	42	43	43	43	43	44	44	46	46	47	48	48	49	50	51	51	51	52	52	53	55	56	56	57	57	57	58	59	59	61	62	64	65	65	66	69	70	70	71	71	72	75	76	77	77	78	78	78	78	79	80	83	83	84	84	85	86	89	89	90	90	92	93	95	96	96	98	98	98	98	99	100	101	101	101	101	103	104	106	107	109	110	111	112	113	114	114	115	116	116	118	118	121	121
LOC_Os04g12980.1	LOC_Os04g12980.1	UDP-glucoronosyl/UDP-glucosyl transferase, putative, expressed						AT2G43820.1	AT2G43820	253												77	5	53.418	234.222	43.7201	42.1692	0.818452	likely false positive: monomer	1	44.2297			43.2104			1	31.1			30.6			1	1	3	4	6	7	7	7	9	9	9	11	11	12	12	13	13	15	16	17	17	18	18	18	19	20	20	20	21	24	24	24	25	28	29	30	30	30	31	32	33	34	35	35	37	37	37	38	38	38	39	40	40	41	41	42	43	43	43	43	44	44	46	46	47	48	48	49	50	51	51	51	52	52	53	55	56	56	57	57	57	58	59	59	61	62	64	65	65	66	69	70	70	71	71	72	75	76	77	77	78	78	78	78	79	80	83	83	84	84	85	86	89	89	90	90	92	93	95	96	96	98	98	98	98	99	100	101	101	101	101	103	104	106	107	109	110	111	112	113	114	114	115	116	116	118	118	121	121
LOC_Os05g13580.1_1	LOC_Os05g13580.1	OsCML18 - Calmodulin-related calcium sensor protein, expressed						AT5G37770.1	AT5G37770													78	2	17.123	57.057	27.4258	27.5894	1.60169	putative complex clustered with false positives	1	27.1061			27.7455			2	30.4	37.9		34	40.1		1	1	3	4	6	7	7	7	9	10	10	12	12	13	13	14	14	16	17	18	18	19	19	19	20	21	21	21	22	25	25	25	26	29	30	31	31	31	32	33	34	35	36	36	38	38	38	39	39	39	40	41	41	42	42	43	44	44	44	44	45	45	47	47	48	49	49	50	51	52	52	52	53	53	54	56	57	57	58	58	58	59	60	60	62	63	65	66	66	67	70	71	71	72	72	73	76	77	78	78	79	79	79	79	80	81	84	84	85	85	86	87	90	90	91	91	93	95	97	98	98	100	100	100	100	101	102	103	103	103	103	105	106	108	109	111	112	113	114	115	116	116	117	118	118	120	120	123	123
LOC_Os03g62740.1	LOC_Os03g62740.1	GDSL-like lipase/acylhydrolase, putative, expressed						AT3G48460.1	AT3G48460													78	2	39.934	57.057	27.7531	27.5894	0.694973	likely false positive: monomer	1	28.4			27.1061			0	29			27			1	1	3	4	6	7	7	7	9	10	10	12	12	13	13	14	14	16	17	18	18	19	19	19	20	21	21	21	22	25	25	25	26	29	30	31	31	31	32	33	34	35	36	36	38	38	38	39	39	39	40	41	41	42	42	43	44	44	44	44	45	45	47	47	48	49	49	50	51	52	52	52	53	53	54	56	57	57	58	58	58	59	60	60	62	63	65	66	66	67	70	71	71	72	72	73	76	77	78	78	79	79	79	79	80	81	84	84	85	85	86	87	90	90	91	91	93	94	96	97	97	99	99	99	99	100	101	102	102	102	102	104	105	107	108	110	111	112	113	114	115	115	116	117	117	119	119	122	122
LOC_Os02g46290.1_1	LOC_Os02g46290.1	invertase/pectin methylesterase inhibitor family protein, putative, expressed						AT5G46950.1	AT5G46950													79	3	17.649	51.3194	34.6274	30.853	1.962	putative complex clustered with false positives	1	34.2237			35.0311			2	30.9	35.2		29.6	33.6		1	1	3	4	6	7	7	7	9	10	10	12	12	13	13	14	14	16	17	18	18	19	19	19	20	21	21	21	22	25	25	25	26	29	30	31	31	31	32	33	34	35	36	36	38	38	38	39	39	39	40	41	41	42	42	43	44	44	44	44	45	45	47	48	49	50	50	51	52	53	53	53	54	54	55	57	58	58	59	59	59	60	61	61	63	64	66	67	67	68	71	72	72	73	73	74	77	78	79	79	80	80	80	80	81	82	85	85	86	86	87	88	91	91	92	92	94	96	98	99	99	101	101	101	101	102	103	104	104	104	104	106	107	109	110	112	113	114	115	116	117	117	118	119	119	121	121	124	124
LOC_Os08g22149.1	LOC_Os08g22149.1	CBS domain containing membrane protein, putative, expressed						AT4G36910.1	AT4G36910													79	3	25.139	51.3194	29.1965	30.853	1.1614	likely false positive: monomer	1	31.9116			26.4814			1	30.1			28.5			1	1	3	4	6	7	7	7	9	10	10	12	12	13	13	14	14	16	17	18	18	19	19	19	20	21	21	21	22	25	25	25	26	29	30	31	31	31	32	33	34	35	36	36	38	38	38	39	39	39	40	41	41	42	42	43	44	44	44	44	45	45	47	48	49	50	50	51	52	53	53	53	54	54	55	57	58	58	59	59	59	60	61	61	63	64	66	67	67	68	71	72	72	73	73	74	77	78	79	79	80	80	80	80	81	82	85	85	86	86	87	88	91	91	92	92	94	96	98	99	100	102	102	102	102	103	104	105	105	105	105	107	108	110	111	113	114	115	116	117	118	118	119	120	120	122	122	125	125
LOC_Os06g44190.1_2	LOC_Os06g44190.1	expressed protein						AT2G38465.1	AT2G38465													79	3	8.5314	51.3194	28.735	30.853	3.36815	putative complex clustered with false positives	1	29.07			28.4			2	24.1	30.1		24.7	28.7		1	1	3	4	6	7	7	7	9	10	10	12	12	13	13	14	14	16	17	18	18	19	19	19	20	21	21	21	22	25	25	25	26	29	30	31	31	31	32	33	34	35	36	36	38	38	38	39	39	39	40	41	41	42	42	43	44	44	44	44	45	45	47	48	49	50	50	51	52	53	53	53	54	54	55	57	58	58	59	59	59	60	61	61	63	64	66	67	67	68	71	72	72	73	73	74	77	78	79	79	80	80	80	80	81	82	85	85	86	86	87	88	91	91	92	92	94	96	98	99	100	102	102	102	102	103	104	105	105	105	105	107	108	110	111	113	114	115	116	117	118	118	119	120	120	122	122	125	125
LOC_Os01g61230.1	LOC_Os01g61230.1	dihydroflavonol-4-reductase, putative, expressed						AT5G58490.1	AT5G58490													80	6	35.779	241.355	32.288	30.8738	0.90243	likely false positive: monomer	1	32.6644			31.9116			1	29.9			29.9			1	1	3	4	6	7	7	7	9	10	10	12	12	13	13	14	14	16	17	18	18	19	19	19	20	21	21	21	22	25	25	25	26	30	31	32	32	32	33	34	35	36	37	37	39	39	39	40	40	40	41	42	42	43	43	44	45	45	45	45	46	46	48	49	50	51	51	52	53	54	54	54	55	55	56	58	59	59	60	60	60	61	62	62	64	65	67	68	68	69	72	73	73	74	74	75	78	79	80	80	81	81	81	81	82	83	86	86	87	87	88	89	92	92	93	93	95	97	99	100	101	103	103	103	103	104	105	106	106	106	106	108	109	111	112	114	115	116	117	118	119	119	120	121	121	123	123	126	126
LOC_Os05g02640.1	LOC_Os05g02640.1	hydrolase, NUDIX family, domain containing protein, expressed						AT3G46200.1	AT3G46200													80	6	33.138	241.355	33.435	30.8738	1.00896	likely false positive: monomer	1	33.435			33.435			1	30.2			30.3			1	1	3	4	6	7	7	7	9	10	10	12	12	13	13	14	14	16	17	18	18	19	19	19	20	21	21	21	22	25	25	25	26	30	31	32	32	32	33	34	35	36	37	37	39	39	39	40	40	40	41	42	42	43	43	44	45	45	45	45	46	46	48	49	50	51	51	52	53	54	54	54	55	55	56	58	59	59	60	60	60	61	62	62	64	65	67	68	68	69	72	73	73	74	74	75	78	79	80	80	81	81	81	81	82	83	86	86	87	87	88	89	92	92	93	93	95	97	99	100	101	103	103	103	103	104	105	106	106	106	106	108	109	111	112	114	115	116	117	118	119	119	120	121	121	123	123	126	126
LOC_Os06g01990.1_2	LOC_Os06g01990.1	phosphoglycolate phosphatase, plasmid, putative, expressed						AT2G38740.1	AT2G38740													80	6	32.312	241.355	29.7638	30.8738	0.921139	likely false positive: monomer	1	29.07			30.4577			2	22.1	30.1		22	30		1	1	3	4	6	7	7	7	9	10	10	12	12	13	13	14	14	16	17	18	18	19	19	19	20	21	21	21	22	25	25	25	26	30	31	32	32	32	33	34	35	36	37	37	39	39	39	40	40	40	41	42	42	43	43	44	45	45	45	45	46	46	48	49	50	51	51	52	53	54	54	54	55	55	56	58	59	59	60	60	60	61	62	62	64	65	67	68	68	69	72	73	73	74	74	75	78	79	80	80	81	81	81	81	82	83	86	86	87	87	88	89	92	92	93	93	95	97	99	100	101	103	103	103	103	104	105	106	106	106	106	108	109	111	112	114	115	116	117	118	119	119	120	121	121	123	123	126	126
LOC_Os04g55850.1	LOC_Os04g55850.1	nuclease PA3, putative, expressed						AT1G68290.1	AT1G68290													80	6	32.401	241.355	29.7558	30.8738	0.918359	likely false positive: monomer	1	29.7558			29.7558			1	30.3			30.2			1	1	3	4	6	7	7	7	9	10	10	12	12	13	13	14	14	16	17	18	18	19	19	19	20	21	21	21	22	25	25	25	26	30	31	32	32	32	33	34	35	36	37	37	39	39	39	40	40	40	41	42	42	43	43	44	45	45	45	45	46	46	48	49	50	51	51	52	53	54	54	54	55	55	56	58	59	59	60	60	60	61	62	62	64	65	67	68	68	69	72	73	73	74	74	75	78	79	80	80	81	81	81	81	82	83	86	86	87	87	88	89	92	92	93	93	95	97	99	100	101	103	103	103	103	104	105	106	106	106	106	108	109	111	112	114	115	116	117	118	119	119	120	121	121	123	123	126	126
LOC_Os03g19760.2	LOC_Os03g19760.2;LOC_Os03g19760.1	HAD-superfamily hydrolase, subfamily IA, variant 3 containing protein, expressed						AT1G56500.1	AT1G56500													80	6	84.192	241.355	32.8867	30.8738	0.390615	likely false positive: monomer	0	36.7033			29.07			1	30			30			1	1	3	4	6	7	7	7	9	10	10	12	12	13	13	14	14	16	17	18	18	19	19	19	20	21	21	21	22	25	25	25	26	30	31	32	32	32	33	34	35	36	37	37	39	39	39	40	40	40	41	42	42	43	43	44	45	45	45	45	46	46	48	49	50	51	51	52	53	54	54	54	55	55	56	58	59	59	60	60	60	61	62	62	64	65	67	68	68	69	72	73	73	74	74	75	78	79	80	80	81	81	81	81	82	83	86	86	87	87	88	89	92	92	93	93	95	97	99	100	101	103	103	103	103	104	105	106	106	106	106	108	109	111	112	114	115	116	117	118	119	119	120	121	121	123	123	126	126
LOC_Os04g05010.1	LOC_Os04g05010.1	CBS domain containing membrane protein, putative, expressed																				80	6	23.533	241.355	27.1134	30.8738	1.15215	likely false positive: monomer	1	27.7455			26.4814			1	30			30			1	1	3	4	6	7	7	7	9	10	10	12	12	13	13	14	14	16	17	18	18	19	19	19	20	21	21	21	22	25	25	25	26	30	31	32	32	32	33	34	35	36	37	37	39	39	39	40	40	40	41	42	42	43	43	44	45	45	45	45	46	46	48	49	50	51	51	52	53	54	54	54	55	55	56	58	59	59	60	60	60	61	62	62	64	65	67	68	68	69	72	73	73	74	74	75	78	79	80	80	81	81	81	81	82	83	86	86	87	87	88	89	92	92	93	93	95	97	99	100	101	103	103	103	103	104	105	106	106	106	106	108	109	111	112	114	115	116	117	118	119	119	120	121	121	123	123	126	126
LOC_Os02g22260.1	LOC_Os02g22260.1	fruit protein PKIWI502, putative, expressed						AT1G15140.1	AT1G15140		ENOG411DYNX	144	247	294	795	ENOG411DYNX	795			TRUE		81	6	30.696	189.859	32.4637	31.6634	1.05759	likely false positive: monomer	1	29.07			35.8575			1	31.1			31			1	1	3	4	6	7	7	7	9	10	10	12	12	13	13	14	14	17	18	19	19	20	20	20	21	22	22	22	23	26	26	26	27	31	32	33	33	33	34	35	36	37	38	38	40	40	40	41	41	41	42	43	43	44	44	45	46	46	46	46	47	47	49	50	51	52	52	53	54	55	55	55	56	56	57	59	60	60	61	61	61	62	63	63	65	66	68	69	69	70	73	74	74	75	75	76	79	80	81	81	82	82	82	82	83	84	87	87	88	88	89	90	93	93	94	94	96	98	100	101	102	104	104	104	104	105	106	107	107	107	107	109	110	112	113	115	116	117	118	119	120	120	121	122	122	124	124	127	127
LOC_Os01g73000.2	LOC_Os01g73000.2;LOC_Os01g73000.1	copine, putative, expressed						AT5G63970.1;AT5G63970.2	AT5G63970													81	6	42.614	189.859	31.5439	31.6634	0.740224	likely false positive: monomer	1	31.1762			31.9116			1	30.9			30.8			1	1	3	4	6	7	7	7	9	10	10	12	12	13	13	14	14	17	18	19	19	20	20	20	21	22	22	22	23	26	26	26	27	31	32	33	33	33	34	35	36	37	38	38	40	40	40	41	41	41	42	43	43	44	44	45	46	46	46	46	47	47	49	50	51	52	52	53	54	55	55	55	56	56	57	59	60	60	61	61	61	62	63	63	65	66	68	69	69	70	73	74	74	75	75	76	79	80	81	81	82	82	82	82	83	84	87	87	88	88	89	90	93	93	94	94	96	98	100	101	102	104	104	104	104	105	106	107	107	107	107	109	110	112	113	115	116	117	118	119	120	120	121	122	122	124	124	127	127
LOC_Os04g37710.1	LOC_Os04g37710.1	serine hydrolase domain containing protein, expressed						AT4G24380.1	AT4G24380													81	6	27.496	189.859	33.8478	31.6634	1.23101	likely false positive: monomer	1	32.6644			35.0311			1	30.9			30.8			1	1	3	4	6	7	7	7	9	10	10	12	12	13	13	14	14	17	18	19	19	20	20	20	21	22	22	22	23	26	26	26	27	31	32	33	33	33	34	35	36	37	38	38	40	40	40	41	41	41	42	43	43	44	44	45	46	46	46	46	47	47	49	50	51	52	52	53	54	55	55	55	56	56	57	59	60	60	61	61	61	62	63	63	65	66	68	69	69	70	73	74	74	75	75	76	79	80	81	81	82	82	82	82	83	84	87	87	88	88	89	90	93	93	94	94	96	98	100	101	102	104	104	104	104	105	106	107	107	107	107	109	110	112	113	115	116	117	118	119	120	120	121	122	122	124	124	127	127
LOC_Os04g02870.2_1	LOC_Os04g02870.2;LOC_Os04g02870.1;LOC_Os04g02870.4;LOC_Os04g02870.3	RNA recognition motif containing protein, putative, expressed						AT3G61860.1	AT3G61860													81	6	28.784	189.859	30.8169	31.6634	1.07063	likely false positive: monomer	1	30.4577			31.1762			3	30.4	39.7	45.7	31.1	38.8	44.8	1	1	3	4	6	7	7	7	9	10	10	12	12	13	13	14	14	17	18	19	19	20	20	20	21	22	22	22	23	26	26	26	27	31	32	33	33	33	34	35	36	37	38	38	40	40	40	41	41	41	42	43	43	44	44	45	46	46	46	46	47	47	49	50	51	52	52	53	54	55	55	55	56	56	57	59	60	60	61	61	61	62	63	63	65	66	68	69	69	70	73	74	74	75	75	76	79	80	81	81	82	82	82	82	83	84	87	87	88	88	89	90	93	93	94	94	96	98	100	101	102	104	104	104	104	105	106	107	107	107	107	109	110	112	113	115	116	117	118	119	120	120	121	122	122	124	124	127	127
LOC_Os06g48960.1_1	LOC_Os06g48960.1	AIG2-like family domain containing protein, expressed						AT2G24390.1	AT2G24390													81	6	21.211	189.859	30.4908	31.6634	1.4375	likely false positive: monomer	1	31.9116			29.07			2	30.6	37.3		30.9	37.5		1	1	3	4	6	7	7	7	9	10	10	12	12	13	13	14	14	17	18	19	19	20	20	20	21	22	22	22	23	26	26	26	27	31	32	33	33	33	34	35	36	37	38	38	40	40	40	41	41	41	42	43	43	44	44	45	46	46	46	46	47	47	49	50	51	52	52	53	54	55	55	55	56	56	57	59	60	60	61	61	61	62	63	63	65	66	68	69	69	70	73	74	74	75	75	76	79	80	81	81	82	82	82	82	83	84	87	87	88	88	89	90	93	93	94	94	96	98	100	101	102	104	104	104	104	105	106	107	107	107	107	109	110	112	113	115	116	117	118	119	120	120	121	122	122	124	124	127	127
LOC_Os09g28730.1	LOC_Os09g28730.1	gibberellin receptor GID1L2, putative, expressed						AT2G03550.1	AT2G03550													81	6	39.058	189.859	30.8169	31.6634	0.789005	likely false positive: monomer	1	30.4577			31.1762			1	30.9			30.9			1	1	3	4	6	7	7	7	9	10	10	12	12	13	13	14	14	17	18	19	19	20	20	20	21	22	22	22	23	26	26	26	27	31	32	33	33	33	34	35	36	37	38	38	40	40	40	41	41	41	42	43	43	44	44	45	46	46	46	46	47	47	49	50	51	52	52	53	54	55	55	55	56	56	57	59	60	60	61	61	61	62	63	63	65	66	68	69	69	70	73	74	74	75	75	76	79	80	81	81	82	82	82	82	83	84	87	87	88	88	89	90	93	93	94	94	96	98	100	101	102	104	104	104	104	105	106	107	107	107	107	109	110	112	113	115	116	117	118	119	120	120	121	122	122	124	124	127	127
LOC_Os02g07044.2	LOC_Os02g07044.2;LOC_Os02g07044.1	rhodanese-like domain containing protein, putative, expressed						AT1G79230.1	AT1G79230	174												82	3	34.32	84.188	29.7638	30.4715	0.867245	likely false positive: monomer	1	29.07			30.4577			1	32.1			32			1	1	3	4	6	7	7	7	9	10	10	12	12	13	13	14	14	17	18	19	19	20	20	20	21	22	22	22	23	26	26	26	27	31	32	33	33	33	34	35	37	38	39	39	41	41	41	42	42	42	43	44	44	45	45	46	47	47	47	47	48	48	50	51	52	53	53	54	55	56	56	56	57	57	58	60	61	61	62	62	62	63	64	64	66	67	69	70	70	71	74	75	75	76	76	77	80	81	82	82	83	83	83	83	84	85	88	88	89	89	90	91	94	94	95	95	97	99	101	102	103	105	105	105	105	106	107	108	108	108	108	110	111	113	114	116	117	118	119	120	121	121	122	123	123	125	125	128	128
LOC_Os03g52690.4	LOC_Os03g52690.4;LOC_Os03g52690.3;LOC_Os03g52690.2;LOC_Os03g52690.1;LOC_Os03g52690.8;LOC_Os03g52690.5	CBS domain containing membrane protein, putative, expressed						AT5G10860.1	AT5G10860													82	3	22.307	84.188	30.1067	30.4715	1.34965	likely false positive: monomer	1	30.4577			29.7558			1	32.2			31.7			1	1	3	4	6	7	7	7	9	10	10	12	12	13	13	14	14	17	18	19	19	20	20	20	21	22	22	22	23	26	26	26	27	31	32	33	33	33	34	35	37	38	39	39	41	41	41	42	42	42	43	44	44	45	45	46	47	47	47	47	48	48	50	51	52	53	53	54	55	56	56	56	57	57	58	60	61	61	62	62	62	63	64	64	66	67	69	70	70	71	74	75	75	76	76	77	80	81	82	82	83	83	83	83	84	85	88	88	89	89	90	91	94	94	95	95	97	99	101	102	103	105	105	105	105	106	107	108	108	108	108	110	111	113	114	116	117	118	119	120	121	121	122	123	123	125	125	128	128
LOC_Os04g23820.1	LOC_Os04g23820.1	methionyl-tRNA synthetase, putative, expressed						AT3G59980.1	AT3G59980													82	3	27.561	84.188	31.5439	30.4715	1.14451	likely false positive: monomer	1	31.9116			31.1762			1	32.2			31.7			1	1	3	4	6	7	7	7	9	10	10	12	12	13	13	14	14	17	18	19	19	20	20	20	21	22	22	22	23	26	26	26	27	31	32	33	33	33	34	35	37	38	39	39	41	41	41	42	42	42	43	44	44	45	45	46	47	47	47	47	48	48	50	51	52	53	53	54	55	56	56	56	57	57	58	60	61	61	62	62	62	63	64	64	66	67	69	70	70	71	74	75	75	76	76	77	80	81	82	82	83	83	83	83	84	85	88	88	89	89	90	91	94	94	95	95	97	99	101	102	103	105	105	105	105	106	107	108	108	108	108	110	111	113	114	116	117	118	119	120	121	121	122	123	123	125	125	128	128
LOC_Os08g01770.2	LOC_Os08g01770.2;LOC_Os08g01770.1	adenylate kinase, putative, expressed						AT5G47840.1	AT5G47840													83	6	31.38	158.198	33.4441	35.5702	1.06578	likely false positive: monomer	1	34.2237			32.6644			1	31.9			31.3			1	1	3	4	6	7	7	7	9	10	10	12	12	13	13	14	14	17	18	19	19	20	20	20	21	22	22	22	23	26	26	26	27	31	32	33	33	33	34	35	37	38	39	39	41	41	41	42	42	42	43	44	44	45	45	46	47	47	47	47	48	48	50	51	52	53	53	54	55	56	56	56	57	57	58	60	61	62	63	63	63	64	65	65	67	68	70	71	71	72	75	76	76	77	77	78	81	82	83	83	84	84	84	84	85	86	89	89	90	90	91	92	95	95	96	96	98	100	102	103	104	106	106	106	106	107	108	109	109	109	109	111	112	114	115	117	118	119	120	122	123	123	124	125	125	127	127	130	130
LOC_Os02g47840.1	LOC_Os02g47840.1	universal stress protein domain containing protein, putative, expressed						AT5G14680.1	AT5G14680													83	6	19.875	158.198	35.0406	35.5702	1.76305	putative complex clustered with false positives	1	34.2237			35.8575			1	31.8			30.9			1	1	3	4	6	7	7	7	9	10	10	12	12	13	13	14	14	17	18	19	19	20	20	20	21	22	22	22	23	26	26	26	27	31	32	33	33	33	34	35	37	38	39	39	41	41	41	42	42	42	43	44	44	45	45	46	47	47	47	47	48	48	50	51	52	53	53	54	55	56	56	56	57	57	58	60	61	62	63	63	63	64	65	65	67	68	70	71	71	72	75	76	76	77	77	78	81	82	83	83	84	84	84	84	85	86	89	89	90	90	91	92	95	95	96	96	98	100	102	103	104	106	106	106	106	107	108	109	109	109	109	111	112	114	115	117	118	119	120	122	123	123	124	125	125	127	127	130	130
LOC_Os12g41390.1	LOC_Os12g41390.1;LOC_Os12g41390.2	homocysteine S-methyltransferase protein, putative, expressed						AT3G63250.1	AT3G63250													83	6	36.827	158.198	34.6274	35.5702	0.940272	likely false positive: monomer	1	34.2237			35.0311			1	31.2			31			1	1	3	4	6	7	7	7	9	10	10	12	12	13	13	14	14	17	18	19	19	20	20	20	21	22	22	22	23	26	26	26	27	31	32	33	33	33	34	35	37	38	39	39	41	41	41	42	42	42	43	44	44	45	45	46	47	47	47	47	48	48	50	51	52	53	53	54	55	56	56	56	57	57	58	60	61	62	63	63	63	64	65	65	67	68	70	71	71	72	75	76	76	77	77	78	81	82	83	83	84	84	84	84	85	86	89	89	90	90	91	92	95	95	96	96	98	100	102	103	104	106	106	106	106	107	108	109	109	109	109	111	112	114	115	117	118	119	120	122	123	123	124	125	125	127	127	130	130
LOC_Os05g38370.3	LOC_Os05g38370.3;LOC_Os05g38370.2;LOC_Os05g38370.1	peptidyl-prolyl cis-trans isomerase, FKBP-type, putative, expressed						AT3G55520.1	AT3G55520													83	6	14.831	158.198	39.3626	35.5702	2.65408	putative complex clustered with false positives	1	39.3626			39.3626			1	31.9			31.6			1	1	3	4	6	7	7	7	9	10	10	12	12	13	13	14	14	17	18	19	19	20	20	20	21	22	22	22	23	26	26	26	27	31	32	33	33	33	34	35	37	38	39	39	41	41	41	42	42	42	43	44	44	45	45	46	47	47	47	47	48	48	50	51	52	53	53	54	55	56	56	56	57	57	58	60	61	62	63	63	63	64	65	65	67	68	70	71	71	72	75	76	76	77	77	78	81	82	83	83	84	84	84	84	85	86	89	89	90	90	91	92	95	95	96	96	98	100	102	103	104	106	106	106	106	107	108	109	109	109	109	111	112	114	115	117	118	119	120	122	123	123	124	125	125	127	127	130	130
LOC_Os10g35520.1_1	LOC_Os10g35520.1	hydrolase, alpha/beta fold family domain containing protein, expressed						AT3G51000.1	AT3G51000													83	6	35.879	158.198	34.233	35.5702	0.954125	likely false positive: monomer	1	33.435			35.0311			2	32.9	36.9		30.7	34.7		1	1	3	4	6	7	7	7	9	10	10	12	12	13	13	14	14	17	18	19	19	20	20	20	21	22	22	22	23	26	26	26	27	31	32	33	33	33	34	35	37	38	39	39	41	41	41	42	42	42	43	44	44	45	45	46	47	47	47	47	48	48	50	51	52	53	53	54	55	56	56	56	57	57	58	60	61	62	63	63	63	64	65	65	67	68	70	71	71	72	75	76	76	77	77	78	81	82	83	83	84	84	84	84	85	86	89	89	90	90	91	92	95	95	96	96	98	100	102	103	104	106	106	106	106	107	108	109	109	109	109	111	112	114	115	117	118	119	120	121	122	122	123	124	124	126	126	129	129
LOC_Os01g33350.1_1	LOC_Os01g33350.1	zinc-binding protein, putative, expressed						AT2G27930.1	AT2G27930													83	6	19.406	158.198	36.7133	35.5702	1.89185	putative complex clustered with false positives	1	37.5692			35.8575			2	32.5	36.5		31.1	35.4		1	1	3	4	6	7	7	7	9	10	10	12	12	13	13	14	14	17	18	19	19	20	20	20	21	22	22	22	23	26	26	26	27	31	32	33	33	33	34	35	37	38	39	39	41	41	41	42	42	42	43	44	44	45	45	46	47	47	47	47	48	48	50	51	52	53	53	54	55	56	56	56	57	57	58	60	61	62	63	63	63	64	65	65	67	68	70	71	71	72	75	76	76	77	77	78	81	82	83	83	84	84	84	84	85	86	89	89	90	90	91	92	95	95	96	96	98	100	102	103	104	106	106	106	106	107	108	109	109	109	109	111	112	114	115	117	118	119	120	121	122	122	123	124	124	126	126	129	129
LOC_Os10g42940.1	LOC_Os10g42940.1;LOC_Os10g42940.3;LOC_Os10g42940.4	miro, putative, expressed						AT5G17060.1	AT5G17060													84	1	21.678	21.678	17.4011	17.4011	0.802708	monomer	1	20.0183			14.7839			0	15			12			2	2	4	5	7	8	8	8	10	11	11	13	13	14	14	15	15	18	19	20	20	21	21	21	22	23	23	23	24	27	27	27	28	32	33	34	34	34	35	36	38	39	40	40	42	42	42	43	43	43	44	45	45	46	46	47	48	48	48	48	49	49	51	52	53	54	54	55	56	57	57	57	58	58	59	61	62	63	64	64	64	65	66	66	68	69	71	72	72	73	76	77	77	78	78	79	82	83	84	84	85	85	85	85	86	87	90	90	91	91	92	93	96	96	97	97	99	101	103	104	105	107	107	107	107	108	109	110	110	110	110	112	113	115	116	118	119	120	121	123	124	124	125	126	126	128	128	131	131
LOC_Os05g49890.1	LOC_Os05g49890.1;LOC_Os05g49890.2;LOC_Os05g49890.3	ras-related protein, putative, expressed	RBP-91					AT5G55190.1	AT5G55190													85	5	25.038	117.967	20.9796	19.8144	0.837912	likely false positive: monomer	1	21.4687			20.4906			1	13.5			12.7			2	2	4	5	7	8	8	8	10	11	11	13	13	14	14	15	15	18	19	20	20	21	21	21	22	23	23	23	24	27	27	27	28	32	33	34	34	34	35	36	38	39	40	40	42	42	42	43	43	43	44	45	45	46	46	47	48	48	48	48	49	49	51	52	53	55	55	56	57	58	58	58	59	59	60	62	63	64	65	65	65	66	67	67	69	70	72	73	73	74	77	78	78	79	79	80	83	84	85	85	86	86	86	86	87	88	91	91	92	92	93	94	97	97	98	98	100	102	104	105	106	108	108	108	108	109	110	111	111	111	111	113	114	116	117	119	120	121	122	124	125	125	126	127	127	129	130	133	133
LOC_Os11g02180.1	LOC_Os11g02180.1;LOC_Os12g02120.2;LOC_Os12g02120.1	dual specificity protein phosphatase, putative, expressed						AT3G10940.1	AT3G10940													85	5	30.288	117.967	20.4961	19.8144	0.676708	likely false positive: monomer	1	20.9739			20.0183			1	12.8			12.8			2	2	4	5	7	8	8	8	10	11	11	13	13	14	14	15	15	18	19	20	20	21	21	21	22	23	23	23	24	27	27	27	28	32	33	34	34	34	35	36	38	39	40	40	42	42	42	43	43	43	44	45	45	46	46	47	48	48	48	48	49	49	51	52	53	55	55	56	57	58	58	58	59	59	60	62	63	64	65	65	65	66	67	67	69	70	72	73	73	74	77	78	78	79	79	80	83	84	85	85	86	86	86	86	87	88	91	91	92	92	93	94	97	97	98	98	100	102	104	105	106	108	108	108	108	109	110	111	111	111	111	113	114	116	117	119	120	121	122	124	125	125	126	127	127	129	130	133	133
LOC_Os03g18850.1	LOC_Os03g18850.1	pathogenesis-related Bet v I family protein, putative, expressed						AT2G26040.1	AT2G26040													85	5	17.173	117.967	19.1063	19.8144	1.11258	likely false positive: monomer	1	19.1063			19.1063			1	12.8			11.6			2	2	4	5	7	8	8	8	10	11	11	13	13	14	14	15	15	18	19	20	20	21	21	21	22	23	23	23	24	27	27	27	28	32	33	34	34	34	35	36	38	39	40	40	42	42	42	43	43	43	44	45	45	46	46	47	48	48	48	48	49	49	51	52	53	55	55	56	57	58	58	58	59	59	60	62	63	64	65	65	65	66	67	67	69	70	72	73	73	74	77	78	78	79	79	80	83	84	85	85	86	86	86	86	87	88	91	91	92	92	93	94	97	97	98	98	100	102	104	105	106	108	108	108	108	109	110	111	111	111	111	113	114	116	117	119	120	121	122	124	125	125	126	127	127	129	129	132	132
LOC_Os12g41220.1	LOC_Os12g41220.1	ubiquitin-conjugating enzyme, putative, expressed						AT2G36060.1	AT2G36060	116												85	5	16.665	117.967	20.2544	19.8144	1.21539	likely false positive: monomer	1	20.4906			20.0183			1	13.9			13.3			2	2	4	5	7	8	8	8	10	11	11	13	13	14	14	15	15	18	19	20	20	21	21	21	22	23	23	23	24	27	27	27	28	32	33	34	34	34	35	36	38	39	40	40	42	42	42	43	43	43	44	45	45	46	46	47	48	48	48	48	49	49	51	52	53	55	55	56	57	58	58	58	59	59	60	62	63	64	65	65	65	66	67	67	69	70	72	73	73	74	77	78	78	79	79	80	83	84	85	85	86	86	86	86	87	88	91	91	92	92	93	94	97	97	98	98	100	102	104	105	106	108	108	108	108	109	110	111	111	111	111	113	114	116	117	119	120	121	122	124	125	125	126	127	127	129	130	133	133
LOC_Os08g44320.1_1	LOC_Os08g44320.1	low molecular weight protein-tyrosine-phosphatase slr0328, putative, expressed						AT3G44620.1	AT3G44620	118												85	5	28.803	117.967	18.2357	19.8144	0.633119	likely false positive: monomer	1	18.2357			18.2357			2	13.8	18.4		12.5	18.4		2	2	4	5	7	8	8	8	10	11	11	13	13	14	14	15	15	18	19	20	20	21	21	21	22	23	23	23	24	27	27	27	28	32	33	34	34	34	35	36	38	39	40	40	42	42	42	43	43	43	44	45	45	46	46	47	48	48	48	48	49	49	51	52	53	55	55	56	57	58	58	58	59	59	60	62	63	64	65	65	65	66	67	67	69	70	72	73	73	74	77	78	78	79	79	80	83	84	85	85	86	86	86	86	87	88	91	91	92	92	93	94	97	97	98	98	100	102	104	105	106	108	108	108	108	109	110	111	111	111	111	113	114	116	117	119	120	121	122	124	125	125	126	127	127	129	129	132	132
LOC_Os01g48280.1	LOC_Os01g48280.1;LOC_Os01g48280.2	ubiquitin-conjugating enzyme, putative, expressed						AT1G16890.2	AT1G16890	70												86	3	17.16	146.238	22.518	22.1813	1.31224	likely false positive: monomer	1	23.5673			21.4687			1	12.8			12.6			2	2	4	5	7	8	8	8	10	11	11	13	13	14	14	15	15	18	19	20	20	21	21	21	22	23	23	23	24	27	27	27	28	32	33	34	34	34	35	36	38	39	40	40	42	42	42	43	43	43	44	45	45	46	46	47	48	49	49	49	50	50	52	53	54	56	56	57	58	59	59	59	60	60	61	63	64	65	66	66	66	67	68	68	70	71	73	74	74	75	78	79	79	80	80	81	84	85	86	86	87	87	87	87	88	89	92	92	93	93	94	95	98	98	99	99	101	103	105	106	107	109	109	109	109	110	111	112	112	112	112	114	115	117	118	120	121	122	123	125	126	126	127	128	128	130	131	134	134
LOC_Os01g15260.1	LOC_Os01g15260.1	dynein light chain type 1 domain containing protein, expressed						AT4G15930.1	AT4G15930													86	3	14.168	146.238	20.845	22.1813	1.47128	likely false positive: monomer	1	23.0242			18.6659			1	12.7			12.9			2	2	4	5	7	8	8	8	10	11	11	13	13	14	14	15	15	18	19	20	20	21	21	21	22	23	23	23	24	27	27	27	28	32	33	34	34	34	35	36	38	39	40	40	42	42	42	43	43	43	44	45	45	46	46	47	48	49	49	49	50	50	52	53	54	56	56	57	58	59	59	59	60	60	61	63	64	65	66	66	66	67	68	68	70	71	73	74	74	75	78	79	79	80	80	81	84	85	86	86	87	87	87	87	88	89	92	92	93	93	94	95	98	98	99	99	101	103	105	106	107	109	109	109	109	110	111	112	112	112	112	114	115	117	118	120	121	122	123	125	126	126	127	128	128	130	131	134	134
LOC_Os04g58720.1	LOC_Os04g58720.1	anthranilate phosphoribosyltransferase, putative, expressed						AT4G11610.1	AT4G11610													86	3	114.91	146.238	23.1808	22.1813	0.20173	likely false positive: monomer	1	25.8711			20.4906			1	12.3			12.7			2	2	4	5	7	8	8	8	10	11	11	13	13	14	14	15	15	18	19	20	20	21	21	21	22	23	23	23	24	27	27	27	28	32	33	34	34	34	35	36	38	39	40	40	42	42	42	43	43	43	44	45	45	46	46	47	48	49	49	49	50	50	52	53	54	56	56	57	58	59	59	59	60	60	61	63	64	65	66	66	66	67	68	68	70	71	73	74	74	75	78	79	79	80	80	81	84	85	86	86	87	87	87	87	88	89	92	92	93	93	94	95	98	98	99	99	101	103	105	106	107	109	109	109	109	110	111	112	112	112	112	114	115	117	118	120	121	122	123	125	126	126	127	128	128	130	131	134	134
LOC_Os09g12570.1	LOC_Os09g12570.1	ubiquitin-conjugating enzyme, putative, expressed						AT2G36060.1	AT2G36060	116												87	4	16.7	60.1151	19.557	19.0276	1.17108	likely false positive: monomer	1	19.557			19.557			1	12.6			12.4			2	2	4	5	7	8	8	8	10	11	11	13	13	14	14	15	15	18	19	20	20	21	21	21	22	23	23	23	24	27	27	27	28	32	33	34	34	34	35	36	38	39	40	40	42	42	42	43	43	43	44	45	45	46	46	47	48	49	49	49	50	50	52	53	54	56	56	57	58	59	59	59	60	60	61	63	64	65	66	66	66	67	68	68	70	71	73	74	74	75	78	79	79	80	80	81	85	86	87	87	88	88	88	88	89	90	93	93	94	94	95	96	99	99	100	100	102	104	106	107	108	110	110	110	110	111	112	113	113	113	113	115	116	118	119	121	122	123	124	126	127	127	128	129	129	131	132	135	135
LOC_Os12g43340.1	LOC_Os12g43340.1	actin-depolymerizing factor, putative, expressed						AT2G31200.1	AT2G31200													87	4	16.824	60.1151	18.6659	19.0276	1.10948	likely false positive: monomer	1	18.6659			18.6659			1	12			12.4			2	2	4	5	7	8	8	8	10	11	11	13	13	14	14	15	15	18	19	20	20	21	21	21	22	23	23	23	24	27	27	27	28	32	33	34	34	34	35	36	38	39	40	40	42	42	42	43	43	43	44	45	45	46	46	47	48	49	49	49	50	50	52	53	54	56	56	57	58	59	59	59	60	60	61	63	64	65	66	66	66	67	68	68	70	71	73	74	74	75	78	79	79	80	80	81	85	86	87	87	88	88	88	88	89	90	93	93	94	94	95	96	99	99	100	100	102	104	106	107	108	110	110	110	110	111	112	113	113	113	113	115	116	118	119	121	122	123	124	126	127	127	128	129	129	131	132	135	135
LOC_Os01g46600.1	LOC_Os01g46600.1	seed maturation protein PM41, putative, expressed						AT2G21820.1	AT2G21820													87	4	8.5331	60.1151	19.4368	19.0276	2.27781	putative complex clustered with false positives	1	21.4687			17.4049			1	12.4			12.3			2	2	4	5	7	8	8	8	10	11	11	13	13	14	14	15	15	18	19	20	20	21	21	21	22	23	23	23	24	27	27	27	28	32	33	34	34	34	35	36	38	39	40	40	42	42	42	43	43	43	44	45	45	46	46	47	48	49	49	49	50	50	52	53	54	56	56	57	58	59	59	59	60	60	61	63	64	65	66	66	66	67	68	68	70	71	73	74	74	75	78	79	79	80	80	81	85	86	87	87	88	88	88	88	89	90	93	93	94	94	95	96	99	99	100	100	102	104	106	107	108	110	110	110	110	111	112	113	113	113	113	115	116	118	119	121	122	123	124	126	127	127	128	129	129	131	132	135	135
LOC_Os02g44470.1_1	LOC_Os02g44470.1	actin-depolymerizing factor, putative, expressed						AT1G01750.1	AT1G01750													87	4	18.058	60.1151	18.4508	19.0276	1.02175	likely false positive: monomer	1	18.2357			18.6659			2	12.5	19		12.3	19		2	2	4	5	7	8	8	8	10	11	11	13	13	14	14	15	15	18	19	20	20	21	21	21	22	23	23	23	24	27	27	27	28	32	33	34	34	34	35	36	38	39	40	40	42	42	42	43	43	43	44	45	45	46	46	47	48	49	49	49	50	50	52	53	54	56	56	57	58	59	59	59	60	60	61	63	64	65	66	66	66	67	68	68	70	71	73	74	74	75	78	79	79	80	80	81	85	86	87	87	88	88	88	88	89	90	93	93	94	94	95	96	99	99	100	100	102	104	106	107	108	110	110	110	110	111	112	113	113	113	113	115	116	118	119	121	122	123	124	126	127	127	128	129	129	131	132	135	135
LOC_Os05g01970.5	LOC_Os05g01970.5;LOC_Os05g01970.4;LOC_Os05g01970.3;LOC_Os05g01970.2;LOC_Os05g01970.1	NAD dependent epimerase/dehydratase family protein, putative, expressed						AT2G37660.1	AT2G37660		ENOG411DRJT	255	355	423	592	ENOG411DRJT	592			TRUE		88	5	31.274	143.41	23.8842	24.6304	0.763708	likely false positive: monomer	1	25.2748			22.4936			1	11.6			11.6			2	2	4	5	7	8	8	8	10	11	11	13	13	14	15	16	16	19	20	21	21	22	22	22	23	24	24	24	25	28	28	28	29	33	34	35	35	35	36	37	39	40	41	41	43	43	43	44	44	44	45	46	46	47	47	48	49	50	50	50	51	51	53	54	55	57	57	58	59	60	60	60	61	61	62	64	65	66	67	67	67	68	69	69	71	72	74	75	75	76	79	80	80	81	81	82	86	87	88	88	89	89	89	89	90	91	94	94	95	95	96	97	100	100	101	101	103	105	107	108	109	111	111	111	111	112	113	114	114	114	114	116	117	119	120	122	123	124	125	127	128	128	129	130	130	132	133	136	136
LOC_Os10g42250.2	LOC_Os10g42250.2;LOC_Os10g42250.1	expressed protein						AT2G38710.2;AT2G38710.1	AT2G38710													88	5	24.515	143.41	22.4936	24.6304	0.917542	likely false positive: monomer	1	22.4936			22.4936			1	12.1			12.1			2	2	4	5	7	8	8	8	10	11	11	13	13	14	15	16	16	19	20	21	21	22	22	22	23	24	24	24	25	28	28	28	29	33	34	35	35	35	36	37	39	40	41	41	43	43	43	44	44	44	45	46	46	47	47	48	49	50	50	50	51	51	53	54	55	57	57	58	59	60	60	60	61	61	62	64	65	66	67	67	67	68	69	69	71	72	74	75	75	76	79	80	80	81	81	82	86	87	88	88	89	89	89	89	90	91	94	94	95	95	96	97	100	100	101	101	103	105	107	108	109	111	111	111	111	112	113	114	114	114	114	116	117	119	120	122	123	124	125	127	128	128	129	130	130	132	133	136	136
LOC_Os03g22810.1	LOC_Os03g22810.1	copper/zinc superoxide dismutase, putative, expressed						AT1G08830.2	AT1G08830													88	5	27.868	143.41	26.7937	24.6304	0.961451	likely false positive: monomer	1	27.1061			26.4814			1	11.6			11.8			2	2	4	5	7	8	8	8	10	11	11	13	13	14	15	16	16	19	20	21	21	22	22	22	23	24	24	24	25	28	28	28	29	33	34	35	35	35	36	37	39	40	41	41	43	43	43	44	44	44	45	46	46	47	47	48	49	50	50	50	51	51	53	54	55	57	57	58	59	60	60	60	61	61	62	64	65	66	67	67	67	68	69	69	71	72	74	75	75	76	79	80	80	81	81	82	86	87	88	88	89	89	89	89	90	91	94	94	95	95	96	97	100	100	101	101	103	105	107	108	109	111	111	111	111	112	113	114	114	114	114	116	117	119	120	122	123	124	125	127	128	128	129	130	130	132	133	136	136
LOC_Os05g02530.1	LOC_Os05g02530.1	glutathione S-transferase, N-terminal domain containing protein, expressed						AT1G75270.1	AT1G75270	134												88	5	32.598	143.41	25.2817	24.6304	0.77556	likely false positive: monomer	1	24.6923			25.8711			1	12.1			12.1			2	2	4	5	7	8	8	8	10	11	11	13	13	14	15	16	16	19	20	21	21	22	22	22	23	24	24	24	25	28	28	28	29	33	34	35	35	35	36	37	39	40	41	41	43	43	43	44	44	44	45	46	46	47	47	48	49	50	50	50	51	51	53	54	55	57	57	58	59	60	60	60	61	61	62	64	65	66	67	67	67	68	69	69	71	72	74	75	75	76	79	80	80	81	81	82	86	87	88	88	89	89	89	89	90	91	94	94	95	95	96	97	100	100	101	101	103	105	107	108	109	111	111	111	111	112	113	114	114	114	114	116	117	119	120	122	123	124	125	127	128	128	129	130	130	132	133	136	136
LOC_Os03g17690.1_1	LOC_Os03g17690.1;LOC_Os03g17690.2	OsAPx1 - Cytosolic Ascorbate Peroxidase encoding gene 1-8, expressed						AT1G07890.7	AT1G07890	233												88	5	27.155	143.41	24.6991	24.6304	0.909558	likely false positive: monomer	1	25.2748			24.1233			2	11.5	15.7		11.7	16.4		2	2	4	5	7	8	8	8	10	11	11	13	13	14	15	16	16	19	20	21	21	22	22	22	23	24	24	24	25	28	28	28	29	33	34	35	35	35	36	37	39	40	41	41	43	43	43	44	44	44	45	46	46	47	47	48	49	50	50	50	51	51	53	54	55	57	57	58	59	60	60	60	61	61	62	64	65	66	67	67	67	68	69	69	71	72	74	75	75	76	79	80	80	81	81	82	86	87	88	88	89	89	89	89	90	91	94	94	95	95	96	97	100	100	101	101	103	105	107	108	109	111	111	111	111	112	113	114	114	114	114	116	117	119	120	122	123	124	125	127	128	128	129	130	130	132	133	136	136
LOC_Os03g18600.1	LOC_Os03g18600.1	cyclase/dehydrase family protein, putative, expressed						AT5G05440.1	AT5G05440													89	1	23.804	23.804	26.0471	26.0471	1.09423	monomer	0	29.07			23.0242			0	13			12			2	2	4	5	7	8	8	8	10	11	11	13	13	14	15	16	16	19	20	21	21	22	22	22	23	24	24	24	25	28	28	28	29	34	35	36	36	36	37	38	40	41	42	42	44	44	44	45	45	45	46	47	47	48	48	49	50	51	51	51	52	52	54	55	56	58	58	59	60	61	61	61	62	62	63	65	66	67	68	68	68	69	70	70	72	73	75	76	76	77	80	81	81	82	82	83	87	88	89	89	90	90	90	90	91	92	95	95	96	96	97	98	101	101	102	102	104	106	108	109	110	112	112	112	112	113	114	115	115	115	115	117	118	120	121	123	124	125	126	128	129	129	130	131	131	133	134	137	137
LOC_Os07g41820.1	LOC_Os07g41820.1	stress responsive A/B Barrel domain containing protein, expressed						AT2G31670.1	AT2G31670	167												90	2	37.422	70.923	28.088	27.1321	0.750575	likely false positive: monomer	1	29.07			27.1061			1	13.2			12.6			2	2	4	5	7	8	8	8	10	11	11	13	13	14	15	16	16	19	20	21	21	22	22	22	23	24	24	24	25	28	28	28	29	34	35	36	36	36	37	38	40	41	42	42	44	44	44	45	45	45	46	47	47	48	48	49	50	51	51	51	52	52	54	55	56	58	58	59	60	61	61	61	62	62	63	65	66	67	68	68	68	69	70	70	72	73	75	76	76	77	80	81	81	83	83	84	88	89	90	90	91	91	91	91	92	93	96	96	97	97	98	99	102	102	103	103	105	107	109	110	111	113	113	113	113	114	115	116	116	116	116	118	119	121	122	124	125	126	127	129	130	130	131	132	132	134	135	138	138
LOC_Os12g07820.1	LOC_Os12g07820.1	OsAPx6 - Stromal Ascorbate Peroxidase encoding gene 5,8, expressed						AT4G08390.1	AT4G08390													90	2	33.501	70.923	26.1762	27.1321	0.781357	likely false positive: monomer	1	26.4814			25.8711			1	12.4			12			2	2	4	5	7	8	8	8	10	11	11	13	13	14	15	16	16	19	20	21	21	22	22	22	23	24	24	24	25	28	28	28	29	34	35	36	36	36	37	38	40	41	42	42	44	44	44	45	45	45	46	47	47	48	48	49	50	51	51	51	52	52	54	55	56	58	58	59	60	61	61	61	62	62	63	65	66	67	68	68	68	69	70	70	72	73	75	76	76	77	80	81	81	83	83	84	88	89	90	90	91	91	91	91	92	93	96	96	97	97	98	99	102	102	103	103	105	107	109	110	111	113	113	113	113	114	115	116	116	116	116	118	119	121	122	124	125	126	127	129	130	130	131	132	132	134	135	138	138
LOC_Os09g35970.1	LOC_Os09g35970.1	6-phosphogluconolactonase, putative, expressed						AT5G24400.1	AT5G24400													91	6	34.496	221.901	31.1847	33.548	0.904008	likely false positive: monomer	1	31.9116			30.4577			1	12.1			12.1			2	2	4	5	7	8	8	8	10	11	11	13	13	14	15	16	16	19	20	21	21	22	22	22	23	24	24	24	25	28	28	28	29	34	35	36	36	36	37	38	40	41	42	42	44	44	44	45	45	45	46	47	47	48	48	49	50	51	51	51	52	52	54	55	56	59	59	60	61	62	62	62	63	63	64	66	67	68	69	69	69	70	71	71	73	74	76	77	77	78	81	82	82	84	84	85	89	90	91	91	92	92	92	92	93	94	97	97	98	98	99	100	103	103	104	104	106	108	110	111	112	114	114	114	114	115	116	117	117	117	117	119	120	122	123	125	126	127	128	130	131	131	132	133	133	135	136	139	139
LOC_Os07g32380.1_1	LOC_Os07g32380.1	protein phosphatase 2C, putative, expressed						AT3G15260.2	AT3G15260													91	6	31.74	221.901	31.1847	33.548	0.982504	likely false positive: monomer	1	30.4577			31.9116			2	13	20		12.2	22		2	2	4	5	7	8	8	8	10	11	11	13	13	14	15	16	16	19	20	21	21	22	22	22	23	24	24	24	25	28	28	28	29	34	35	36	36	36	37	38	40	41	42	42	44	44	44	45	45	45	46	47	47	48	48	49	50	51	51	51	52	52	54	55	56	59	59	60	61	62	62	62	63	63	64	66	67	68	69	69	69	70	71	71	73	74	76	77	77	78	81	82	82	84	84	85	89	90	91	91	92	92	92	92	93	94	97	97	98	98	99	100	103	103	104	104	106	108	110	111	112	114	114	114	114	115	116	118	118	118	118	120	121	123	124	126	127	128	129	131	132	132	133	134	134	136	137	140	140
LOC_Os01g43090.1	LOC_Os01g43090.1	oxidoreductase, aldo/keto reductase family protein, putative, expressed						AT1G60690.1	AT1G60690													91	6	37.915	221.901	32.288	33.548	0.85159	likely false positive: monomer	1	31.9116			32.6644			1	12.7			12.3			2	2	4	5	7	8	8	8	10	11	11	13	13	14	15	16	16	19	20	21	21	22	22	22	23	24	24	24	25	28	28	28	29	34	35	36	36	36	37	38	40	41	42	42	44	44	44	45	45	45	46	47	47	48	48	49	50	51	51	51	52	52	54	55	56	59	59	60	61	62	62	62	63	63	64	66	67	68	69	69	69	70	71	71	73	74	76	77	77	78	81	82	82	84	84	85	89	90	91	91	92	92	92	92	93	94	97	97	98	98	99	100	103	103	104	104	106	108	110	111	112	114	114	114	114	115	116	118	118	118	118	120	121	123	124	126	127	128	129	131	132	132	133	134	134	136	137	140	140
LOC_Os06g39344.1	LOC_Os06g39344.1;LOC_Os06g39344.2;LOC_Os06g39344.3	enoyl-CoA hydratase/isomerase family protein, putative, expressed						AT4G13360.1	AT4G13360	91												91	6	46.883	221.901	35.4443	33.548	0.756015	likely false positive: monomer	1	35.8575			35.0311			1	12.2			12.2			2	2	4	5	7	8	8	8	10	11	11	13	13	14	15	16	16	19	20	21	21	22	22	22	23	24	24	24	25	28	28	28	29	34	35	36	36	36	37	38	40	41	42	42	44	44	44	45	45	45	46	47	47	48	48	49	50	51	51	51	52	52	54	55	56	59	59	60	61	62	62	62	63	63	64	66	67	68	69	69	69	70	71	71	73	74	76	77	77	78	81	82	82	84	84	85	89	90	91	91	92	92	92	92	93	94	97	97	98	98	99	100	103	103	104	104	106	108	110	111	112	114	114	114	114	115	116	117	117	117	117	119	120	122	123	125	126	127	128	130	131	131	132	133	133	135	136	139	139
LOC_Os07g41810.4	LOC_Os07g41810.4;LOC_Os07g41810.3;LOC_Os07g41810.2;LOC_Os07g41810.1	stress responsive A/B Barrel domain containing protein, expressed						AT2G31670.1	AT2G31670	167												91	6	27.419	221.901	36.953	33.548	1.34772	likely false positive: monomer	1	32.6644			41.2416			1	12.8			12.1			2	2	4	5	7	8	8	8	10	11	11	13	13	14	15	16	16	19	20	21	21	22	22	22	23	24	24	24	25	28	28	28	29	34	35	36	36	36	37	38	40	41	42	42	44	44	44	45	45	45	46	47	47	48	48	49	50	51	51	51	52	52	54	55	56	59	59	60	61	62	62	62	63	63	64	66	67	68	69	69	69	70	71	71	73	74	76	77	77	78	81	82	82	84	84	85	89	90	91	91	92	92	92	92	93	94	97	97	98	98	99	100	103	103	104	104	106	108	110	111	112	114	114	114	114	115	116	118	118	118	118	120	121	123	124	126	127	128	129	131	132	132	133	134	134	136	137	140	140
LOC_Os12g41500.1	LOC_Os12g41500.1	rhodanese-like domain containing protein, putative, expressed						AT1G79230.1	AT1G79230	174												91	6	43.448	221.901	34.233	33.548	0.787908	likely false positive: monomer	1	33.435			35.0311			1	12.5			12.2			2	2	4	5	7	8	8	8	10	11	11	13	13	14	15	16	16	19	20	21	21	22	22	22	23	24	24	24	25	28	28	28	29	34	35	36	36	36	37	38	40	41	42	42	44	44	44	45	45	45	46	47	47	48	48	49	50	51	51	51	52	52	54	55	56	59	59	60	61	62	62	62	63	63	64	66	67	68	69	69	69	70	71	71	73	74	76	77	77	78	81	82	82	84	84	85	89	90	91	91	92	92	92	92	93	94	97	97	98	98	99	100	103	103	104	104	106	108	110	111	112	114	114	114	114	115	116	118	118	118	118	120	121	123	124	126	127	128	129	131	132	132	133	134	134	136	137	140	140
LOC_Os07g31720.1	LOC_Os07g31720.1	GTPase activating protein, putative, expressed						AT1G70790.2	AT1G70790													92	3	18.916	64.604	31.9463	31.4525	1.68885	putative complex clustered with false positives	1	33.435			30.4577			1	5.43			8.51			2	2	4	5	7	9	9	9	11	12	12	14	14	15	16	17	17	20	21	22	22	23	23	23	24	25	25	25	26	29	29	29	30	35	36	37	37	37	38	39	41	42	43	43	45	45	45	46	46	46	47	48	48	49	49	50	51	52	52	52	53	53	55	56	57	60	60	61	62	63	63	63	64	64	65	67	68	69	70	70	70	71	72	72	74	75	77	78	78	79	82	83	83	85	85	86	90	91	92	92	93	93	93	93	94	95	98	98	100	100	101	102	105	105	106	106	108	110	112	113	114	116	116	116	116	117	118	120	120	120	120	122	123	125	126	128	129	130	131	133	134	134	135	136	136	138	139	142	142
LOC_Os06g45660.1_1	LOC_Os06g45660.1	histidine triad family protein, putative, expressed						AT1G31160.1	AT1G31160	101												92	3	19.357	64.604	30.1231	31.4525	1.55619	likely false positive: monomer	1	31.1762			29.07			2	5.93	17.1		5.34	15.8		2	2	4	5	7	9	9	9	11	12	12	14	14	15	16	17	17	20	21	22	22	23	23	23	24	25	25	25	26	29	29	29	30	35	36	37	37	37	38	39	41	42	43	43	45	45	45	46	46	46	47	48	48	49	49	50	51	52	52	52	53	53	55	56	57	60	60	61	62	63	63	63	64	64	65	67	68	69	70	70	70	71	72	72	74	75	77	78	78	79	82	83	83	85	85	86	90	91	92	92	93	93	93	93	94	95	98	98	99	99	100	101	104	104	105	105	107	109	111	112	113	115	115	115	115	116	117	119	119	119	119	121	122	124	125	127	128	129	130	132	133	133	134	135	135	137	138	141	141
LOC_Os05g22970.1	LOC_Os05g22970.1	glyoxalase family protein, putative, expressed						AT1G08110.4	AT1G08110	146												92	3	26.331	64.604	32.288	31.4525	1.22624	likely false positive: monomer	1	31.9116			32.6644			1	6.07			8.06			2	2	4	5	7	9	9	9	11	12	12	14	14	15	16	17	17	20	21	22	22	23	23	23	24	25	25	25	26	29	29	29	30	35	36	37	37	37	38	39	41	42	43	43	45	45	45	46	46	46	47	48	48	49	49	50	51	52	52	52	53	53	55	56	57	60	60	61	62	63	63	63	64	64	65	67	68	69	70	70	70	71	72	72	74	75	77	78	78	79	82	83	83	85	85	86	90	91	92	92	93	93	93	93	94	95	98	98	100	100	101	102	105	105	106	106	108	110	112	113	114	116	116	116	116	117	118	120	120	120	120	122	123	125	126	128	129	130	131	133	134	134	135	136	136	138	139	142	142
LOC_Os08g09250.2	LOC_Os08g09250.2;LOC_Os08g09250.1;LOC_Os08g09250.3	glyoxalase family protein, putative, expressed						AT1G11840.3	AT1G11840	73												93	1	32.553	32.553	29.7638	29.7638	0.914319	monomer	1	30.4577			29.07			1	7.47			9.37			2	2	4	5	7	9	9	9	11	12	12	14	14	15	16	17	17	20	21	22	22	23	23	23	24	25	25	25	26	29	29	29	30	35	36	37	37	37	38	39	41	42	43	43	45	45	45	46	46	46	48	49	49	50	50	51	52	53	53	53	54	54	56	57	58	61	61	62	63	64	64	64	65	65	66	68	69	70	71	71	71	72	73	73	75	76	78	79	79	80	83	84	84	86	86	87	91	92	93	93	94	94	94	94	95	96	99	99	101	101	102	103	106	106	107	107	109	111	113	114	115	117	117	117	117	118	119	121	121	121	121	123	124	126	127	129	130	131	132	134	135	135	136	137	137	139	140	143	143
LOC_Os06g34040.1	LOC_Os06g34040.1	DJ-1 family protein, putative, expressed						AT1G53280.1	AT1G53280		ENOG411DTT4	82	185	218	322	ENOG411DTT4	322			TRUE		94	3	46.877	122.494	34.2237	34.3949	0.730075	likely false positive: monomer	1	34.2237			34.2237			1	9.27			9.04			2	2	4	5	7	9	9	9	11	12	12	14	14	15	16	17	17	20	21	22	22	23	23	23	24	25	25	25	26	29	29	29	30	35	36	37	37	37	38	39	41	42	43	43	45	45	45	46	46	46	48	49	49	50	50	51	52	53	53	53	54	54	56	57	58	61	61	62	63	64	65	65	66	66	67	69	70	71	72	72	72	73	74	74	76	77	79	80	80	81	84	85	85	87	87	88	92	93	94	94	95	95	95	95	96	97	100	100	102	102	103	104	107	107	108	108	111	113	115	116	117	119	119	119	119	120	121	123	123	123	123	125	126	128	129	131	132	133	134	136	137	137	138	139	139	141	142	145	145
LOC_Os07g48160.1_1	LOC_Os07g48160.1	alpha-galactosidase precursor, putative, expressed						AT3G56310.1	AT3G56310													94	3	47.048	122.494	35.8575	34.3949	0.762146	likely false positive: monomer	1	35.8575			35.8575			2	7.75	15.2		9.28	16		2	2	4	5	7	9	9	9	11	12	12	14	14	15	16	17	17	20	21	22	22	23	23	23	24	25	25	25	26	29	29	29	30	35	36	37	37	37	38	39	41	42	43	43	45	45	45	46	46	46	48	49	49	50	50	51	52	53	53	53	54	54	56	57	58	61	61	62	63	64	65	65	66	66	67	69	70	71	72	72	72	73	74	74	76	77	79	80	80	81	84	85	85	87	87	88	92	93	94	94	95	95	95	95	96	97	100	100	102	102	103	104	107	107	108	108	110	112	114	115	116	118	118	118	118	119	120	122	122	122	122	124	125	127	128	130	131	132	133	135	136	136	137	138	138	140	141	144	144
LOC_Os08g31970.2_2	LOC_Os08g31970.2;LOC_Os08g31970.1	NHL repeat-containing protein, putative, expressed						AT1G23890.2;AT1G23890.1	AT1G23890													94	3	28.569	122.494	33.1036	34.3949	1.15873	likely false positive: monomer	1	35.0311			31.1762			2	3.08	8.85		3.31	8.72		2	2	4	5	7	9	9	9	11	12	12	14	14	15	16	17	17	20	21	22	22	23	23	23	24	25	25	25	26	29	29	29	30	35	36	37	37	37	38	39	41	42	43	43	45	45	45	46	46	46	48	49	49	50	50	51	52	53	53	53	54	54	56	57	58	61	61	62	63	64	65	65	66	66	67	69	70	71	72	72	72	73	74	74	76	77	79	80	80	81	84	85	85	87	87	88	92	93	94	94	95	95	95	95	96	97	100	100	102	102	103	104	107	107	108	108	111	113	115	116	117	119	119	119	119	120	121	123	123	123	123	125	126	128	129	131	132	133	134	136	137	137	138	139	139	141	142	145	145
LOC_Os01g07910.1_1	LOC_Os01g07910.1	NADH-cytochrome b5 reductase, putative, expressed	RBP-194-1					AT5G20080.1	AT5G20080	72												95	2	33.852	79.808	39.4589	44.6673	1.16563	likely false positive: monomer	1	36.7033			42.2145			2	10.6	15.5		11.2	15.8		2	2	4	5	7	9	9	9	11	12	12	14	14	15	16	17	17	20	21	22	22	23	23	23	24	25	25	26	27	30	30	30	31	36	37	38	38	38	39	40	42	43	44	44	46	46	46	47	47	47	49	50	50	51	51	52	53	54	54	54	55	55	57	58	59	62	62	63	64	65	66	66	67	67	68	70	71	72	73	73	73	74	75	75	77	78	80	81	81	82	85	86	86	88	88	89	93	94	95	95	96	96	96	96	97	98	101	101	103	103	104	105	108	108	109	109	112	114	116	117	118	120	120	120	120	121	122	124	124	124	124	126	127	129	130	132	133	134	135	137	138	138	139	140	140	142	143	146	146
LOC_Os11g47820.2	LOC_Os11g47820.2;LOC_Os11g47820.1	glucan endo-1,3-beta-glucosidase precursor, putative, expressed						AT5G24318.1	AT5G24318													95	2	45.956	79.808	49.8756	44.6673	1.08529	likely false positive: monomer	1	41.2416			58.5096			1	9.9			10.7			2	2	4	5	7	9	9	9	11	12	12	14	14	15	16	17	17	20	21	22	22	23	23	23	24	25	25	26	27	30	30	30	31	36	37	38	38	38	39	40	42	43	44	44	46	46	46	47	47	47	49	50	50	51	51	52	53	54	54	54	55	55	57	58	59	62	62	63	64	65	66	66	67	67	68	70	71	72	73	73	73	74	75	75	77	78	80	81	81	82	85	86	86	88	88	89	93	94	95	95	96	96	96	96	97	98	101	101	103	103	104	105	108	108	109	109	112	114	116	117	118	120	120	120	120	121	122	124	124	124	124	126	127	129	130	132	133	134	135	137	138	138	139	140	140	142	143	146	146
LOC_Os01g09430.1	LOC_Os01g09430.1	expressed protein						AT3G21360.1	AT3G21360	154												96	4	36.199	229.381	31.5439	33.368	0.871403	likely false positive: monomer	1	31.9116			31.1762			1	10			10.1			2	2	4	5	7	9	9	9	11	12	12	14	14	15	16	17	17	20	21	22	22	23	23	23	24	25	25	26	27	30	30	30	31	36	37	38	38	38	39	40	43	44	45	45	47	47	47	48	48	48	50	51	51	52	52	53	54	55	55	55	56	56	58	59	60	63	63	64	65	66	67	67	68	68	69	71	72	73	74	74	74	75	76	76	78	79	81	82	82	83	86	87	87	89	89	90	94	95	96	96	97	97	97	97	98	99	102	102	104	104	105	106	109	109	110	110	113	115	117	118	119	121	121	121	121	122	123	125	125	125	125	127	128	130	131	133	134	135	136	138	139	139	140	141	141	143	144	147	147
LOC_Os01g33420.1	LOC_Os01g33420.1	glycosyl hydrolase family protein 27, putative, expressed						AT3G26380.1	AT3G26380													96	4	73.161	229.381	32.6733	33.368	0.446595	likely false positive: monomer	1	31.9116			33.435			1	10.1			10.1			2	2	4	5	7	9	9	9	11	12	12	14	14	15	16	17	17	20	21	22	22	23	23	23	24	25	25	26	27	30	30	30	31	36	37	38	38	38	39	40	43	44	45	45	47	47	47	48	48	48	50	51	51	52	52	53	54	55	55	55	56	56	58	59	60	63	63	64	65	66	67	67	68	68	69	71	72	73	74	74	74	75	76	76	78	79	81	82	82	83	86	87	87	89	89	90	94	95	96	96	97	97	97	97	98	99	102	102	104	104	105	106	109	109	110	110	113	115	117	118	119	121	121	121	121	122	123	125	125	125	125	127	128	130	131	133	134	135	136	138	139	139	140	141	141	143	144	147	147
LOC_Os02g51620.1	LOC_Os02g51620.1	glycosyl hydrolase family 3 protein, putative, expressed						AT1G78060.1	AT1G78060													96	4	84.306	229.381	35.0311	33.368	0.415523	likely false positive: monomer	1	35.0311			35.0311			1	10.3			10.1			2	2	4	5	7	9	9	9	11	12	12	14	14	15	16	17	17	20	21	22	22	23	23	23	24	25	25	26	27	30	30	30	31	36	37	38	38	38	39	40	43	44	45	45	47	47	47	48	48	48	50	51	51	52	52	53	54	55	55	55	56	56	58	59	60	63	63	64	65	66	67	67	68	68	69	71	72	73	74	74	74	75	76	76	78	79	81	82	82	83	86	87	87	89	89	90	94	95	96	96	97	97	97	97	98	99	102	102	104	104	105	106	109	109	110	110	113	115	117	118	119	121	121	121	121	122	123	125	125	125	125	127	128	130	131	133	134	135	136	138	139	139	140	141	141	143	144	147	147
LOC_Os06g44270.1	LOC_Os06g44270.1	synthase, putative, expressed						AT1G17890.1	AT1G17890													96	4	35.715	229.381	34.2237	33.368	0.958245	likely false positive: monomer	1	34.2237			34.2237			1	9.95			9.78			2	2	4	5	7	9	9	9	11	12	12	14	14	15	16	17	17	20	21	22	22	23	23	23	24	25	25	26	27	30	30	30	31	36	37	38	38	38	39	40	43	44	45	45	47	47	47	48	48	48	50	51	51	52	52	53	54	55	55	55	56	56	58	59	60	63	63	64	65	66	67	67	68	68	69	71	72	73	74	74	74	75	76	76	78	79	81	82	82	83	86	87	87	89	89	90	94	95	96	96	97	97	97	97	98	99	102	102	104	104	105	106	109	109	110	110	113	115	117	118	119	121	121	121	121	122	123	125	125	125	125	127	128	130	131	133	134	135	136	138	139	139	140	141	141	143	144	147	147
LOC_Os07g26900.1	LOC_Os07g26900.1	alpha-galactosidase precursor, putative, expressed						AT5G08380.1	AT5G08380													97	2	29.369	57.891	20.7322	20.6142	0.705923	likely false positive: monomer	1	20.9739			20.4906			1	8.99			8.94			2	2	4	5	7	9	9	9	11	12	12	14	14	16	17	18	18	21	22	23	23	24	24	24	25	26	26	27	28	31	31	31	32	37	38	39	39	39	40	41	44	45	46	46	48	48	48	49	49	49	51	52	52	53	53	54	55	56	56	56	57	57	59	60	61	64	64	65	66	67	68	68	69	69	70	72	73	74	75	75	75	76	77	77	79	80	82	83	83	84	87	88	88	90	90	91	95	96	97	97	98	98	98	98	99	100	103	103	105	105	106	107	110	110	111	111	114	116	118	119	120	122	122	122	122	123	124	126	126	126	126	128	129	131	132	134	135	136	137	139	140	140	141	142	142	144	145	148	148
LOC_Os07g38390.1	LOC_Os07g38390.1	chalcone isomerase, putative, expressed						AT3G63170.1	AT3G63170													97	2	28.522	57.891	20.4961	20.6142	0.718608	likely false positive: monomer	1	20.0183			20.9739			1	8.75			8.53			2	2	4	5	7	9	9	9	11	12	12	14	14	16	17	18	18	21	22	23	23	24	24	24	25	26	26	27	28	31	31	31	32	37	38	39	39	39	40	41	44	45	46	46	48	48	48	49	49	49	51	52	52	53	53	54	55	56	56	56	57	57	59	60	61	64	64	65	66	67	68	68	69	69	70	72	73	74	75	75	75	76	77	77	79	80	82	83	83	84	87	88	88	90	90	91	95	96	97	97	98	98	98	98	99	100	103	103	105	105	106	107	110	110	111	111	114	116	118	119	120	122	122	122	122	123	124	126	126	126	126	128	129	131	132	134	135	136	137	139	140	140	141	142	142	144	145	148	148
LOC_Os03g11960.1_1	LOC_Os03g11960.1;LOC_Os03g11960.3;LOC_Os03g11960.2	copper/zinc superoxide dismutase, putative, expressed						AT5G18100.1	AT5G18100													98	2	16.517	31.598	26.8083	26.1906	1.62307	putative intact complex	1	27.7455			25.8711			2	8.06	23		7.86	22		2	2	4	5	7	9	9	9	11	12	12	14	14	16	17	18	18	21	22	23	23	24	24	24	25	26	26	27	28	31	31	31	32	37	38	39	39	39	40	41	44	45	46	46	48	48	48	49	49	49	51	52	52	53	53	55	56	57	57	57	58	58	60	61	62	65	65	66	67	68	69	69	70	70	71	73	74	75	76	76	76	77	78	78	80	81	83	84	84	85	88	89	89	91	91	92	96	97	98	98	99	99	99	99	100	101	104	104	106	106	107	108	111	111	112	112	115	117	119	120	121	123	123	123	123	124	125	127	127	127	127	129	130	132	133	135	136	137	138	140	141	141	142	143	143	145	146	149	149
LOC_Os07g46990.2	LOC_Os07g46990.2;LOC_Os07g46990.1	copper/zinc superoxide dismutase, putative, expressed						AT1G08830.1;AT1G08830.2	AT1G08830													98	2	15.081	31.598	25.573	26.1906	1.69571	putative intact complex	1	25.8711			25.2748			1	10.8			7.68			2	2	4	5	7	9	9	9	11	12	12	14	14	16	17	18	18	21	22	23	23	24	24	24	25	26	26	27	28	31	31	31	32	37	38	39	39	39	40	41	44	45	46	46	48	48	48	49	49	49	51	52	52	53	53	55	56	57	57	57	58	58	60	61	62	65	65	66	67	68	69	69	70	70	71	73	74	75	76	76	76	77	78	78	80	81	83	84	84	85	88	89	89	91	91	92	96	97	98	98	100	100	100	100	101	102	105	105	107	107	108	109	112	112	113	113	116	118	120	121	122	124	124	124	124	125	126	128	128	128	128	130	131	133	134	136	137	138	139	141	142	142	143	144	144	146	147	150	150
LOC_Os03g60740.1	LOC_Os03g60740.1	expressed protein						AT2G37660.1	AT2G37660		ENOG411DRJT	255	355	423	592	ENOG411DRJT	592			TRUE		99	5	27.91	127.202	24.9836	23.2272	0.895148	likely false positive: monomer	1	25.2748			24.6923			1	10.6			10.8			2	2	4	5	7	9	9	9	11	12	12	14	14	16	17	18	18	21	22	23	23	24	24	24	25	26	26	27	28	32	32	32	33	38	39	40	40	40	41	42	45	46	47	47	49	49	49	50	50	50	52	53	53	54	54	56	57	58	58	58	59	59	61	62	63	66	66	67	68	69	70	70	71	71	72	74	75	76	77	77	77	78	79	79	81	82	84	85	85	86	89	90	90	92	92	93	97	98	99	99	101	101	101	101	102	103	106	106	108	108	109	110	113	113	114	114	117	119	121	122	123	125	125	125	125	126	127	130	130	130	130	132	133	135	136	138	139	140	141	143	144	144	145	146	146	148	149	152	152
LOC_Os03g38020.1	LOC_Os03g38020.1;LOC_Os10g25674.2;LOC_Os10g25674.1;LOC_Os03g29570.1	mps one binder kinase activator-like 1A, putative, expressed						AT5G45550.1	AT5G45550													99	5	24.499	127.202	24.6071	23.2272	1.00441	likely false positive: monomer	1	21.4687			27.7455			1	10.5			10.8			2	2	4	5	7	9	9	9	11	12	12	14	14	16	17	18	18	21	22	23	23	24	24	24	25	26	26	27	28	32	32	32	33	38	39	40	40	40	41	42	45	46	47	47	49	49	49	50	50	50	52	53	53	54	54	56	57	58	58	58	59	59	61	62	63	66	66	67	68	69	70	70	71	71	72	74	75	76	77	77	77	78	79	79	81	82	84	85	85	86	89	90	90	92	92	93	97	98	99	99	101	101	101	101	102	103	106	106	108	108	109	110	113	113	114	114	117	119	121	122	123	125	125	125	125	126	127	129	129	129	129	131	132	134	135	137	138	139	140	142	143	143	144	145	145	147	148	151	151
LOC_Os04g50970.1	LOC_Os04g50970.1	seed specific protein Bn15D1B, putative, expressed						AT3G03150.1	AT3G03150													99	5	12.041	127.202	23.0304	23.2272	1.91267	putative complex clustered with false positives	1	23.5673			22.4936			1	10.6			10.7			2	2	4	5	7	9	9	9	11	12	12	14	14	16	17	18	18	21	22	23	23	24	24	24	25	26	26	27	28	32	32	32	33	38	39	40	40	40	41	42	45	46	47	47	49	49	49	50	50	50	52	53	53	54	54	56	57	58	58	58	59	59	61	62	63	66	66	67	68	69	70	70	71	71	72	74	75	76	77	77	77	78	79	79	81	82	84	85	85	86	89	90	90	92	92	93	97	98	99	99	101	101	101	101	102	103	106	106	108	108	109	110	113	113	114	114	117	119	121	122	123	125	125	125	125	126	127	130	130	130	130	132	133	135	136	138	139	140	141	143	144	144	145	146	146	148	149	152	152
LOC_Os03g21040.2	LOC_Os03g21040.2;LOC_Os03g21040.3	stress responsive protein, putative, expressed	RBP-24					AT2G39050.1	AT2G39050													99	5	38.822	127.202	23.0242	23.2272	0.59307	likely false positive: monomer	1	23.0242			23.0242			1	11			10.9			2	2	4	5	7	9	9	9	11	12	12	14	14	16	17	18	18	21	22	23	23	24	24	24	25	26	26	27	28	32	32	32	33	38	39	40	40	40	41	42	45	46	47	47	49	49	49	50	50	50	52	53	53	54	54	56	57	58	58	58	59	59	61	62	63	66	66	67	68	69	70	70	71	71	72	74	75	76	77	77	77	78	79	79	81	82	84	85	85	86	89	90	90	92	92	93	97	98	99	99	101	101	101	101	102	103	106	106	108	108	109	110	113	113	114	114	117	119	121	122	123	125	125	125	125	126	127	129	129	129	129	131	132	134	135	137	138	139	140	142	143	143	144	145	145	147	148	151	151
LOC_Os07g44610.2_1	LOC_Os07g44610.2;LOC_Os07g44610.1;LOC_Os09g23280.1;LOC_Os07g44610.4;LOC_Os07g44610.3	pyrrolidone-carboxylate peptidase, putative, expressed						AT1G56700.2	AT1G56700													99	5	23.93	127.202	20.4906	23.2272	0.856271	likely false positive: monomer	1	20.4906			20.4906			2	10.4	25		10.3	24.9		2	2	4	5	7	9	9	9	11	12	12	14	14	16	17	18	18	21	22	23	23	24	24	24	25	26	26	27	28	32	32	32	33	38	39	40	40	40	41	42	45	46	47	47	49	49	49	50	50	50	52	53	53	54	54	56	57	58	58	58	59	59	61	62	63	66	66	67	68	69	70	70	71	71	72	74	75	76	77	77	77	78	79	79	81	82	84	85	85	86	89	90	90	92	92	93	97	98	99	99	101	101	101	101	102	103	106	106	108	108	109	110	113	113	114	114	117	119	121	122	123	125	125	125	125	126	127	130	130	130	130	132	133	135	136	138	139	140	141	143	144	144	145	146	146	148	149	152	152
LOC_Os08g44280.2	LOC_Os08g44280.2;LOC_Os08g44280.1	protein-L-isoaspartate O-methyltransferase, putative, expressed						AT3G48330.2	AT3G48330													100	4	24.881	69.485	22.2344	21.4861	0.893628	likely false positive: monomer	1	21.9752			22.4936			1	10.2			10.3			2	2	4	5	7	9	9	9	11	12	12	14	14	16	17	18	18	21	22	23	23	24	24	24	25	26	26	27	28	32	32	32	33	38	39	40	40	40	41	42	45	46	47	47	49	49	49	50	50	50	52	53	53	54	54	56	57	58	58	58	59	60	62	63	64	67	67	68	69	70	71	71	72	72	73	75	76	77	78	78	78	79	80	80	82	83	85	86	86	87	90	91	91	93	93	94	98	99	100	100	102	102	102	102	103	104	107	107	109	109	110	111	114	114	115	115	118	120	122	123	124	126	126	126	126	127	128	131	132	132	132	134	135	137	138	140	141	142	143	145	146	146	147	148	148	150	151	154	154
LOC_Os10g13800.2	LOC_Os10g13800.2;LOC_Os10g13800.1	ufm1-conjugating enzyme 1, putative, expressed						AT1G27530.1	AT1G27530													100	4	20.464	69.485	22.2344	21.4861	1.08651	likely false positive: monomer	1	22.4936			21.9752			1	9.87			9.77			2	2	4	5	7	9	9	9	11	12	12	14	14	16	17	18	18	21	22	23	23	24	24	24	25	26	26	27	28	32	32	32	33	38	39	40	40	40	41	42	45	46	47	47	49	49	49	50	50	50	52	53	53	54	54	56	57	58	58	58	59	60	62	63	64	67	67	68	69	70	71	71	72	72	73	75	76	77	78	78	78	79	80	80	82	83	85	86	86	87	90	91	91	93	93	94	98	99	100	100	102	102	102	102	103	104	107	107	109	109	110	111	114	114	115	115	118	120	122	123	124	126	126	126	126	127	128	131	132	132	132	134	135	137	138	140	141	142	143	145	146	146	147	148	148	150	151	154	154
LOC_Os06g48600.1	LOC_Os06g48600.1	macrophage migration inhibitory factor, putative, expressed						AT5G57170.1	AT5G57170	238												100	4	12.02	69.485	20.9796	21.4861	1.74539	putative complex clustered with false positives	1	21.4687			20.4906			1	9.81			12.1			2	2	4	5	7	9	9	9	11	12	12	14	14	16	17	18	18	21	22	23	23	24	24	24	25	26	26	27	28	32	32	32	33	38	39	40	40	40	41	42	45	46	47	47	49	49	49	50	50	50	52	53	53	54	54	56	57	58	58	58	59	60	62	63	64	67	67	68	69	70	71	71	72	72	73	75	76	77	78	78	78	79	80	80	82	83	85	86	86	87	90	91	91	93	93	94	98	99	100	100	102	102	102	102	103	104	107	107	109	109	110	111	114	114	115	115	118	120	122	123	124	126	126	126	126	127	128	131	131	131	131	133	134	136	137	139	140	141	142	144	145	145	146	147	147	149	150	153	153
LOC_Os12g01680.1	LOC_Os12g01680.1;LOC_Os11g01600.2	macrophage migration inhibitory factor, putative, expressed						AT5G01650.1	AT5G01650	238												100	4	12.12	69.485	20.4961	21.4861	1.6911	putative complex clustered with false positives	1	20.9739			20.0183			1	9.78			9.85			2	2	4	5	7	9	9	9	11	12	12	14	14	16	17	18	18	21	22	23	23	24	24	24	25	26	26	27	28	32	32	32	33	38	39	40	40	40	41	42	45	46	47	47	49	49	49	50	50	50	52	53	53	54	54	56	57	58	58	58	59	60	62	63	64	67	67	68	69	70	71	71	72	72	73	75	76	77	78	78	78	79	80	80	82	83	85	86	86	87	90	91	91	93	93	94	98	99	100	100	102	102	102	102	103	104	107	107	109	109	110	111	114	114	115	115	118	120	122	123	124	126	126	126	126	127	128	131	132	132	132	134	135	137	138	140	141	142	143	145	146	146	147	148	148	150	151	154	154
LOC_Os02g35590.2	LOC_Os02g35590.2;LOC_Os02g35590.1;LOC_Os02g35590.3	glutathione S-transferase, putative, expressed						AT2G02390.1	AT2G02390	254												101	4	24.86	73.289	26.4886	26.4337	1.06551	likely false positive: monomer	1	27.1061			25.8711			1	10.7			10			2	2	4	5	7	9	9	9	11	12	12	14	14	16	17	18	18	21	22	23	23	24	24	24	25	26	26	27	28	32	32	32	33	38	39	40	40	40	41	42	45	46	47	47	49	49	49	50	50	50	52	53	53	54	54	56	57	58	58	58	59	60	62	63	64	67	67	68	69	70	71	71	72	73	74	76	77	78	79	79	79	80	81	81	83	84	86	87	87	88	91	92	92	94	94	95	99	100	101	101	103	103	103	103	104	105	108	108	110	110	111	112	115	115	116	116	119	121	123	124	125	127	127	127	127	128	129	132	133	133	133	135	136	138	139	141	142	143	144	146	147	147	148	149	149	151	152	155	155
LOC_Os03g63700.1	LOC_Os03g63700.1	AIG2-like family domain containing protein, expressed						AT3G02910.1	AT3G02910													101	4	20.315	73.289	24.9972	26.4337	1.23048	likely false positive: monomer	1	25.8711			24.1233			1	9.99			10			2	2	4	5	7	9	9	9	11	12	12	14	14	16	17	18	18	21	22	23	23	24	24	24	25	26	26	27	28	32	32	32	33	38	39	40	40	40	41	42	45	46	47	47	49	49	49	50	50	50	52	53	53	54	54	56	57	58	58	58	59	60	62	63	64	67	67	68	69	70	71	71	72	73	74	76	77	78	79	79	79	80	81	81	83	84	86	87	87	88	91	92	92	94	94	95	99	100	101	101	103	103	103	103	104	105	108	108	110	110	111	112	115	115	116	116	119	121	123	124	125	127	127	127	127	128	129	132	133	133	133	135	136	138	139	141	142	143	144	146	147	147	148	149	149	151	152	155	155
LOC_Os02g09460.1_1	LOC_Os02g09460.1	GA16396-PA, putative, expressed						AT1G21065.1	AT1G21065													101	4	15.975	73.289	26.1762	26.4337	1.63857	putative complex clustered with false positives	1	26.4814			25.8711			2	9.99	14.9		10.5	14.9		2	2	4	5	7	9	9	9	11	12	12	14	14	16	17	18	18	21	22	23	23	24	24	24	25	26	26	27	28	32	32	32	33	38	39	40	40	40	41	42	45	46	47	47	49	49	49	50	50	50	52	53	53	54	54	56	57	58	58	58	59	60	62	63	64	67	67	68	69	70	71	71	72	73	74	76	77	78	79	79	79	80	81	81	83	84	86	87	87	88	91	92	92	94	94	95	99	100	101	101	103	103	103	103	104	105	108	108	110	110	111	112	115	115	116	116	119	121	123	124	125	127	127	127	127	128	129	132	133	133	133	135	136	138	139	141	142	143	144	146	147	147	148	149	149	151	152	155	155
LOC_Os02g36680.1_1	LOC_Os02g36680.1	expressed protein																				101	4	12.139	73.289	28.0728	26.4337	2.31261	putative complex clustered with false positives	1	27.7455			28.4			2	9.95	14.9		9.96	15.1		2	2	4	5	7	9	9	9	11	12	12	14	14	16	17	18	18	21	22	23	23	24	24	24	25	26	26	27	28	32	32	32	33	38	39	40	40	40	41	42	45	46	47	47	49	49	49	50	50	50	52	53	53	54	54	56	57	58	58	58	59	60	62	63	64	67	67	68	69	70	71	71	72	73	74	76	77	78	79	79	79	80	81	81	83	84	86	87	87	88	91	92	92	94	94	95	99	100	101	101	103	103	103	103	104	105	108	108	110	110	111	112	115	115	116	116	119	121	123	124	125	127	127	127	127	128	129	132	133	133	133	135	136	138	139	141	142	143	144	146	147	147	148	149	149	151	152	155	155
LOC_Os09g34100.1	LOC_Os09g34100.1	metallo-beta-lactamase family protein, putative, expressed						AT1G06130.1	AT1G06130													102	1	36.894	36.894	23.8453	23.8453	0.646319	monomer	1	24.1233			23.5673			1	10.6			13.8			2	2	4	5	7	9	9	9	11	12	12	14	14	16	17	18	18	21	22	24	24	25	25	25	26	27	27	28	29	33	33	33	34	39	40	41	41	41	42	43	46	47	48	48	50	50	50	51	51	51	53	54	54	55	55	57	58	59	59	59	60	61	63	64	65	68	68	69	70	71	72	72	73	74	75	77	78	79	80	80	80	81	82	82	84	85	87	88	88	89	92	93	93	95	95	96	100	101	102	102	104	104	104	104	105	106	109	109	111	111	112	113	116	116	117	117	120	122	124	125	126	128	128	128	128	129	130	133	134	134	134	136	137	139	140	142	143	144	145	147	148	148	149	150	150	152	153	156	156
LOC_Os07g38300.5	LOC_Os07g38300.5;LOC_Os07g38300.2;LOC_Os07g38300.1	ribosome recycling factor, putative, expressed						AT3G63190.1	AT3G63190		ENOG411DXC7	133	505	624	860	ENOG411DXC7	860			TRUE		103	3	15.744	90.571	24.7192	26.8789	1.57007	likely false positive: monomer	1	25.8711			23.5673			1	9.94			10			2	2	4	5	7	9	9	9	11	12	12	14	14	16	17	18	18	21	22	24	24	25	25	25	26	27	27	28	29	33	33	33	34	39	40	41	41	41	42	43	46	47	48	48	50	50	50	51	51	51	53	54	54	55	55	57	58	59	59	59	60	61	63	64	65	68	68	69	70	71	72	72	73	74	75	77	78	79	80	80	80	81	82	82	84	85	87	88	88	89	93	94	94	96	96	97	101	102	103	103	105	105	105	105	106	107	110	110	112	112	113	114	117	117	118	118	121	123	125	126	127	129	129	129	129	130	131	134	135	135	135	138	139	141	142	144	145	146	147	149	150	150	151	152	152	154	155	158	158
LOC_Os04g35520.3	LOC_Os04g35520.3;LOC_Os04g35520.2;LOC_Os04g35520.1;LOC_Os04g35520.4	OsAPx7 - Stromal Ascorbate Peroxidase encoding gene 5,8, expressed						AT4G08390.1;AT4G08390.2	AT4G08390													103	3	38.325	90.571	26.4886	26.8789	0.691157	likely false positive: monomer	1	27.1061			25.8711			1	9.92			10.8			2	2	4	5	7	9	9	9	11	12	12	14	14	16	17	18	18	21	22	24	24	25	25	25	26	27	27	28	29	33	33	33	34	39	40	41	41	41	42	43	46	47	48	48	50	50	50	51	51	51	53	54	54	55	55	57	58	59	59	59	60	61	63	64	65	68	68	69	70	71	72	72	73	74	75	77	78	79	80	80	80	81	82	82	84	85	87	88	88	89	93	94	94	96	96	97	101	102	103	103	105	105	105	105	106	107	110	110	112	112	113	114	117	117	118	118	121	123	125	126	127	129	129	129	129	130	131	134	135	135	135	138	139	141	142	144	145	146	147	149	150	150	151	152	152	154	155	158	158
LOC_Os04g37470.1	LOC_Os04g37470.1	oxidoreductase, aldo/keto reductase family protein, putative, expressed						AT1G59960.1	AT1G59960													103	3	36.502	90.571	29.4289	26.8789	0.806226	likely false positive: monomer	1	30.4577			28.4			1	9.92			12.3			2	2	4	5	7	9	9	9	11	12	12	14	14	16	17	18	18	21	22	24	24	25	25	25	26	27	27	28	29	33	33	33	34	39	40	41	41	41	42	43	46	47	48	48	50	50	50	51	51	51	53	54	54	55	55	57	58	59	59	59	60	61	63	64	65	68	68	69	70	71	72	72	73	74	75	77	78	79	80	80	80	81	82	82	84	85	87	88	88	89	93	94	94	96	96	97	101	102	103	103	105	105	105	105	106	107	110	110	112	112	113	114	117	117	118	118	121	123	125	126	127	129	129	129	129	130	131	134	135	135	135	137	138	140	141	143	144	145	146	148	149	149	150	151	151	153	154	157	157
LOC_Os02g17920.1_1	LOC_Os02g17920.1	glyoxalase family protein, putative, expressed						AT1G67280.1	AT1G67280		ENOG411DSE1	266	368	436	610	ENOG411DSE1	610			TRUE		104	4	41.142	149.704	29.4129	28.7182	0.714911	likely false positive: monomer	1	29.7558			29.07			2	11.4	15.4		11.6	15.6		2	2	4	5	7	9	9	9	11	12	12	14	14	16	17	18	18	21	22	24	24	25	25	25	26	27	27	28	29	33	33	33	34	39	40	41	41	41	42	43	46	47	48	48	50	50	50	51	51	51	53	54	54	55	55	57	58	59	59	59	60	61	63	65	66	69	69	70	71	72	73	73	74	75	76	78	79	80	81	81	81	82	83	83	85	86	88	89	89	90	94	95	95	97	97	98	102	103	104	104	106	106	106	106	107	108	111	111	113	113	115	116	119	119	120	120	123	125	127	128	129	131	131	131	131	132	133	136	137	137	137	140	141	143	144	146	147	148	149	151	152	152	153	154	154	156	157	160	160
LOC_Os01g10850.1	LOC_Os01g10850.1	peroxidase precursor, putative, expressed						AT5G05340.1	AT5G05340													104	4	34.399	149.704	28.4078	28.7182	0.825831	likely false positive: monomer	1	29.07			27.7455			1	10.7			11.2			2	2	4	5	7	9	9	9	11	12	12	14	14	16	17	18	18	21	22	24	24	25	25	25	26	27	27	28	29	33	33	33	34	39	40	41	41	41	42	43	46	47	48	48	50	50	50	51	51	51	53	54	54	55	55	57	58	59	59	59	60	61	63	65	66	69	69	70	71	72	73	73	74	75	76	78	79	80	81	81	81	82	83	83	85	86	88	89	89	90	94	95	95	97	97	98	102	103	104	104	106	106	106	106	107	108	111	111	113	113	115	116	119	119	120	120	123	125	127	128	129	131	131	131	131	132	133	136	137	137	137	140	141	143	144	146	147	148	149	151	152	152	153	154	154	156	157	160	160
LOC_Os03g49600.1_1	LOC_Os03g49600.1;LOC_Os03g49600.2;LOC_Os03g49600.4;LOC_Os03g49600.3;LOC_Os03g49600.5	Os3bglu7 - beta-glucosidase, exo-beta-glucanse, expressed						AT3G18080.1	AT3G18080													104	4	56.872	149.704	31.0686	28.7182	0.546289	likely false positive: monomer	1	27.1061			35.0311			2	10.8	22.5		11.6	22		2	2	4	5	7	9	9	9	11	12	12	14	14	16	17	18	18	21	22	24	24	25	25	25	26	27	27	28	29	33	33	33	34	39	40	41	41	41	42	43	46	47	48	48	50	50	50	51	51	51	53	54	54	55	55	57	58	59	59	59	60	61	63	65	66	69	69	70	71	72	73	73	74	75	76	78	79	80	81	81	81	82	83	83	85	86	88	89	89	90	94	95	95	97	97	98	102	103	104	104	106	106	106	106	107	108	111	111	113	113	114	115	118	118	119	119	122	124	126	127	128	130	130	130	130	131	132	135	136	136	136	139	140	142	143	145	146	147	148	150	151	151	152	153	153	155	156	159	159
LOC_Os01g48420.1	LOC_Os01g48420.1	peroxiredoxin, putative, expressed						AT1G65970.1	AT1G65970													104	4	17.291	149.704	25.9837	28.7182	1.50273	likely false positive: monomer	1	28.4			23.5673			1	10.2			11.9			2	2	4	5	7	9	9	9	11	12	12	14	14	16	17	18	18	21	22	24	24	25	25	25	26	27	27	28	29	33	33	33	34	39	40	41	41	41	42	43	46	47	48	48	50	50	50	51	51	51	53	54	54	55	55	57	58	59	59	59	60	61	63	65	66	69	69	70	71	72	73	73	74	75	76	78	79	80	81	81	81	82	83	83	85	86	88	89	89	90	94	95	95	97	97	98	102	103	104	104	106	106	106	106	107	108	111	111	113	113	114	115	118	118	119	119	122	124	126	127	128	130	130	130	130	131	132	135	136	136	136	139	140	142	143	145	146	147	148	150	151	151	152	153	153	155	156	159	159
LOC_Os01g11880.1	LOC_Os01g11880.1	DJ-1 family protein, putative, expressed						AT1G53280.1	AT1G53280		ENOG411DTT4	82	185	218	322	ENOG411DTT4	322			TRUE		105	9	45.305	296.514	34.261	29.2133	0.756229	likely false positive: monomer	1	32.6644			35.8575			1	10.8			10.9			2	2	4	5	7	9	9	9	11	12	12	14	14	16	17	18	18	21	22	24	24	25	25	25	26	27	27	28	29	33	33	33	34	39	40	41	41	41	42	43	46	47	48	48	50	50	51	52	52	52	54	55	55	56	56	58	59	60	60	60	61	62	64	66	67	70	70	71	72	73	74	74	75	76	77	79	80	81	82	82	82	83	84	84	86	87	89	90	90	91	95	96	96	98	98	99	103	104	105	105	107	107	107	107	108	109	112	112	114	114	116	117	120	120	121	121	124	126	128	129	130	133	133	133	133	134	135	138	139	139	139	142	143	145	146	148	149	150	151	153	154	154	155	156	156	158	160	163	163
LOC_Os05g33100.1	LOC_Os05g33100.1	endo-1,3;1,4-beta-D-glucanase precursor, putative, expressed						AT3G23600.1	AT3G23600	99												105	9	25.769	296.514	28.4	29.2133	1.1021	likely false positive: monomer	1	28.4			28.4			1	10.8			11.2			2	2	4	5	7	9	9	9	11	12	12	14	14	16	17	18	18	21	22	24	24	25	25	25	26	27	27	28	29	33	33	33	34	39	40	41	41	41	42	43	46	47	48	48	50	50	51	52	52	52	54	55	55	56	56	58	59	60	60	60	61	62	64	66	67	70	70	71	72	73	74	74	75	76	77	79	80	81	82	82	82	83	84	84	86	87	89	90	90	91	95	96	96	98	98	99	103	104	105	105	107	107	107	107	108	109	112	112	114	114	116	117	120	120	121	121	124	126	128	129	130	132	132	132	132	133	134	137	138	138	138	141	142	144	145	147	148	149	150	152	153	153	154	155	155	157	159	162	162
LOC_Os03g31510.1_2	LOC_Os03g31510.1	cysteine proteinase inhibitor 8 precursor, putative, expressed						AT5G47550.1	AT5G47550													105	9	12.878	296.514	31.1847	29.2133	2.42155	putative complex clustered with false positives	2	31.9116	10.9182		30.4577	11.4394		3	2.72	10.3	14.4	2.99	10.5	14.5	2	2	4	5	7	9	9	9	11	12	12	14	14	16	17	18	18	21	22	24	24	25	25	25	26	27	27	28	29	33	33	33	34	39	40	41	41	41	42	43	46	47	48	48	50	50	51	52	52	52	54	55	55	56	56	58	59	60	60	60	61	62	64	66	67	70	70	71	72	73	74	74	75	76	77	79	80	81	82	82	82	83	84	84	86	87	89	90	90	91	95	96	96	98	98	99	103	104	105	105	107	107	107	107	108	109	112	112	114	114	116	117	120	120	121	121	124	126	128	129	130	133	133	133	133	134	135	138	139	139	139	142	143	145	146	148	149	150	151	153	154	154	155	156	156	158	160	163	163
LOC_Os04g38530.1	LOC_Os04g38530.1	aldose 1-epimerase, putative, expressed						AT5G15140.1	AT5G15140													105	9	40.496	296.514	27.1061	29.2133	0.669352	likely false positive: monomer	1	27.1061			27.1061			1	10.1			11.1			2	2	4	5	7	9	9	9	11	12	12	14	14	16	17	18	18	21	22	24	24	25	25	25	26	27	27	28	29	33	33	33	34	39	40	41	41	41	42	43	46	47	48	48	50	50	51	52	52	52	54	55	55	56	56	58	59	60	60	60	61	62	64	66	67	70	70	71	72	73	74	74	75	76	77	79	80	81	82	82	82	83	84	84	86	87	89	90	90	91	95	96	96	98	98	99	103	104	105	105	107	107	107	107	108	109	112	112	114	114	116	117	120	120	121	121	124	126	128	129	130	132	132	132	132	133	134	137	138	138	138	141	142	144	145	147	148	149	150	152	153	153	154	155	155	157	159	162	162
LOC_Os04g33470.2_1	LOC_Os04g33470.2;LOC_Os04g33470.1	Ser/Thr protein phosphatase family protein, putative, expressed						AT3G09970.1	AT3G09970													105	9	35.883	296.514	30.9175	29.2133	0.86162	likely false positive: monomer	1	33.435			28.4			2	10.8	17.1		10.9	17.1		2	2	4	5	7	9	9	9	11	12	12	14	14	16	17	18	18	21	22	24	24	25	25	25	26	27	27	28	29	33	33	33	34	39	40	41	41	41	42	43	46	47	48	48	50	50	51	52	52	52	54	55	55	56	56	58	59	60	60	60	61	62	64	66	67	70	70	71	72	73	74	74	75	76	77	79	80	81	82	82	82	83	84	84	86	87	89	90	90	91	95	96	96	98	98	99	103	104	105	105	107	107	107	107	108	109	112	112	114	114	116	117	120	120	121	121	124	126	128	129	130	133	133	133	133	134	135	138	139	139	139	142	143	145	146	148	149	150	151	153	154	154	155	156	156	158	160	163	163
LOC_Os01g63210.1	LOC_Os01g63210.1	SOUL heme-binding protein, putative, expressed						AT2G37970.1	AT2G37970													105	9	23.546	296.514	27.4705	29.2133	1.16668	likely false positive: monomer	1	29.07			25.8711			0	11			11			2	2	4	5	7	9	9	9	11	12	12	14	14	16	17	18	18	21	22	24	24	25	25	25	26	27	27	28	29	33	33	33	34	39	40	41	41	41	42	43	46	47	48	48	50	50	51	52	52	52	54	55	55	56	56	58	59	60	60	60	61	62	64	66	67	70	70	71	72	73	74	74	75	76	77	79	80	81	82	82	82	83	84	84	86	87	89	90	90	91	95	96	96	98	98	99	103	104	105	105	107	107	107	107	108	109	112	112	114	114	116	117	120	120	121	121	124	126	128	129	130	132	132	132	132	133	134	137	138	138	138	141	142	144	145	147	148	149	150	152	153	153	154	155	155	157	159	162	162
LOC_Os12g07590.1	LOC_Os12g07590.1;LOC_Os12g07590.2;LOC_Os12g07590.3	Protein-tyrosine phosphatase domain containing protein, expressed						AT1G71860.3;AT1G71860.1	AT1G71860													105	9	37.776	296.514	27.4258	29.2133	0.726011	likely false positive: monomer	1	27.1061			27.7455			1	10.9			11.2			2	2	4	5	7	9	9	9	11	12	12	14	14	16	17	18	18	21	22	24	24	25	25	25	26	27	27	28	29	33	33	33	34	39	40	41	41	41	42	43	46	47	48	48	50	50	51	52	52	52	54	55	55	56	56	58	59	60	60	60	61	62	64	66	67	70	70	71	72	73	74	74	75	76	77	79	80	81	82	82	82	83	84	84	86	87	89	90	90	91	95	96	96	98	98	99	103	104	105	105	107	107	107	107	108	109	112	112	114	114	116	117	120	120	121	121	124	126	128	129	130	133	133	133	133	134	135	138	139	139	139	142	143	145	146	148	149	150	151	153	154	154	155	156	156	158	160	163	163
LOC_Os04g37490.1	LOC_Os04g37490.1	oxidoreductase, aldo/keto reductase family protein, putative, expressed						AT1G59960.1	AT1G59960													105	9	39.541	296.514	26.0471	29.2133	0.658736	likely false positive: monomer	0	29.07			23.0242			1	11			11.4			2	2	4	5	7	9	9	9	11	12	12	14	14	16	17	18	18	21	22	24	24	25	25	25	26	27	27	28	29	33	33	33	34	39	40	41	41	41	42	43	46	47	48	48	50	50	51	52	52	52	54	55	55	56	56	58	59	60	60	60	61	62	64	66	67	70	70	71	72	73	74	74	75	76	77	79	80	81	82	82	82	83	84	84	86	87	89	90	90	91	95	96	96	98	98	99	103	104	105	105	107	107	107	107	108	109	112	112	114	114	116	117	120	120	121	121	124	126	128	129	130	132	132	132	132	133	134	137	138	138	138	141	142	144	145	147	148	149	150	152	153	153	154	155	155	157	158	161	161
LOC_Os02g36550.1	LOC_Os02g36550.1	phosphopantothenate--cysteine ligase, putative, expressed						AT1G12350.1	AT1G12350													105	9	35.32	296.514	30.1067	29.2133	0.852399	likely false positive: monomer	1	30.4577			29.7558			1	11			10.9			2	2	4	5	7	9	9	9	11	12	12	14	14	16	17	18	18	21	22	24	24	25	25	25	26	27	27	28	29	33	33	33	34	39	40	41	41	41	42	43	46	47	48	48	50	50	51	52	52	52	54	55	55	56	56	58	59	60	60	60	61	62	64	66	67	70	70	71	72	73	74	74	75	76	77	79	80	81	82	82	82	83	84	84	86	87	89	90	90	91	95	96	96	98	98	99	103	104	105	105	107	107	107	107	108	109	112	112	114	114	116	117	120	120	121	121	124	126	128	129	130	133	133	133	133	134	135	138	139	139	139	142	143	145	146	148	149	150	151	153	154	154	155	156	156	158	160	163	163
LOC_Os01g62420.1	LOC_Os01g62420.1;LOC_Os01g62420.4;LOC_Os01g62420.3	triosephosphate isomerase, cytosolic, putative, expressed						AT3G55440.1	AT3G55440	82	ENOG411DRGU	16	19	23	104	ENOG411DRGU	104			TRUE	carbohydrate metabolisms https://www.ncbi.nlm.nih.gov/pubmed/28424264 https://goo.gl/images/dWTNAU	106	7	27.273	177.685	26.4814	26.1946	0.970974	likely false positive: monomer	1	26.4814			26.4814			1	20.1			19.9			2	3	5	6	8	10	10	10	12	13	13	15	15	17	18	19	19	22	23	25	25	26	26	26	27	28	28	29	30	34	34	34	35	40	41	42	42	42	43	44	47	48	49	49	51	51	52	53	53	53	55	56	56	57	57	59	60	61	61	61	62	63	65	67	68	71	71	72	73	74	75	75	76	77	78	80	81	82	83	83	83	84	85	85	87	88	90	91	91	92	96	97	97	99	99	100	104	105	106	106	108	108	108	108	109	110	113	113	115	115	118	119	122	122	123	123	126	128	130	131	132	135	135	135	135	136	137	140	141	141	141	144	145	147	148	150	151	152	153	155	156	156	157	158	158	160	162	165	165
LOC_Os06g12630.1	LOC_Os06g12630.1;LOC_Os06g12630.2;LOC_Os06g12630.3	glutathione S-transferase, N-terminal domain containing protein, expressed						AT5G16710.1	AT5G16710													106	7	29.682	177.685	26.2189	26.1946	0.883328	likely false positive: monomer	1	27.7455			24.6923			1	21			21			2	3	5	6	8	10	10	10	12	13	13	15	15	17	18	19	19	22	23	25	25	26	26	26	27	28	28	29	30	34	34	34	35	40	41	42	42	42	43	44	47	48	49	49	51	51	52	53	53	53	55	56	56	57	57	59	60	61	61	61	62	63	65	67	68	71	71	72	73	74	75	75	76	77	78	80	81	82	83	83	83	84	85	85	87	88	90	91	91	92	96	97	97	99	99	100	104	105	106	106	108	108	108	108	109	110	113	113	115	115	117	118	121	121	122	122	125	127	129	130	131	134	134	134	134	135	136	139	140	140	140	143	144	146	147	149	150	151	152	154	155	155	156	157	157	159	161	164	164
LOC_Os07g39070.1	LOC_Os07g39070.1	5-formyltetrahydrofolate cyclo-ligase, putative, expressed						AT5G13050.1	AT5G13050													106	7	30.975	177.685	25.2817	26.1946	0.816197	likely false positive: monomer	1	25.8711			24.6923			1	20.2			20.1			2	3	5	6	8	10	10	10	12	13	13	15	15	17	18	19	19	22	23	25	25	26	26	26	27	28	28	29	30	34	34	34	35	40	41	42	42	42	43	44	47	48	49	49	51	51	52	53	53	53	55	56	56	57	57	59	60	61	61	61	62	63	65	67	68	71	71	72	73	74	75	75	76	77	78	80	81	82	83	83	83	84	85	85	87	88	90	91	91	92	96	97	97	99	99	100	104	105	106	106	108	108	108	108	109	110	113	113	115	115	118	119	122	122	123	123	126	128	130	131	132	135	135	135	135	136	137	140	141	141	141	144	145	147	148	150	151	152	153	155	156	156	157	158	158	160	162	165	165
LOC_Os05g29020.1	LOC_Os05g29020.1	expressed protein						AT4G16060.1	AT4G16060													106	7	33.99	177.685	26.1762	26.1946	0.770116	likely false positive: monomer	1	26.4814			25.8711			1	20.3			20			2	3	5	6	8	10	10	10	12	13	13	15	15	17	18	19	19	22	23	25	25	26	26	26	27	28	28	29	30	34	34	34	35	40	41	42	42	42	43	44	47	48	49	49	51	51	52	53	53	53	55	56	56	57	57	59	60	61	61	61	62	63	65	67	68	71	71	72	73	74	75	75	76	77	78	80	81	82	83	83	83	84	85	85	87	88	90	91	91	92	96	97	97	99	99	100	104	105	106	106	108	108	108	108	109	110	113	113	115	115	118	119	122	122	123	123	126	128	130	131	132	135	135	135	135	136	137	140	141	141	141	144	145	147	148	150	151	152	153	155	156	156	157	158	158	160	162	165	165
LOC_Os03g45720.1	LOC_Os03g45720.1	glyoxalase family protein, putative, expressed						AT2G32090.1	AT2G32090													106	7	15.174	177.685	26.7937	26.1946	1.76577	putative complex clustered with false positives	1	26.4814			27.1061			1	20.4			20.1			2	3	5	6	8	10	10	10	12	13	13	15	15	17	18	19	19	22	23	25	25	26	26	26	27	28	28	29	30	34	34	34	35	40	41	42	42	42	43	44	47	48	49	49	51	51	52	53	53	53	55	56	56	57	57	59	60	61	61	61	62	63	65	67	68	71	71	72	73	74	75	75	76	77	78	80	81	82	83	83	83	84	85	85	87	88	90	91	91	92	96	97	97	99	99	100	104	105	106	106	108	108	108	108	109	110	113	113	115	115	118	119	122	122	123	123	126	128	130	131	132	135	135	135	135	136	137	140	141	141	141	144	145	147	148	150	151	152	153	155	156	156	157	158	158	160	162	165	165
LOC_Os08g44350.1	LOC_Os08g44350.1	histidine-containing phosphotransfer protein, putative, expressed						AT1G03430.1	AT1G03430													106	7	16.792	177.685	26.8374	26.1946	1.59823	likely false positive: monomer	1	25.2748			28.4			1	20.8			20.5			2	3	5	6	8	10	10	10	12	13	13	15	15	17	18	19	19	22	23	25	25	26	26	26	27	28	28	29	30	34	34	34	35	40	41	42	42	42	43	44	47	48	49	49	51	51	52	53	53	53	55	56	56	57	57	59	60	61	61	61	62	63	65	67	68	71	71	72	73	74	75	75	76	77	78	80	81	82	83	83	83	84	85	85	87	88	90	91	91	92	96	97	97	99	99	100	104	105	106	106	108	108	108	108	109	110	113	113	115	115	117	118	121	121	122	122	125	127	129	130	131	134	134	134	134	135	136	139	140	140	140	143	144	146	147	149	150	151	152	154	155	155	156	157	157	159	161	164	164
LOC_Os05g11090.1	LOC_Os05g11090.1;LOC_Os05g11090.2	thioredoxin, putative, expressed						AT4G29670.1	AT4G29670	75												106	7	23.799	177.685	25.573	26.1946	1.07454	likely false positive: monomer	1	25.8711			25.2748			0	21			20			2	3	5	6	8	10	10	10	12	13	13	15	15	17	18	19	19	22	23	25	25	26	26	26	27	28	28	29	30	34	34	34	35	40	41	42	42	42	43	44	47	48	49	49	51	51	52	53	53	53	55	56	56	57	57	59	60	61	61	61	62	63	65	67	68	71	71	72	73	74	75	75	76	77	78	80	81	82	83	83	83	84	85	85	87	88	90	91	91	92	96	97	97	99	99	100	104	105	106	106	108	108	108	108	109	110	113	113	115	115	118	119	122	122	123	123	126	128	130	131	132	135	135	135	135	136	137	140	141	141	141	144	145	147	148	150	151	152	153	155	156	156	157	158	158	160	162	165	165
LOC_Os04g58800.2	LOC_Os04g58800.2	ubiquitin-conjugating enzyme, putative, expressed						AT2G36060.1	AT2G36060	116												107	4	16.678	68.617	20.9739	20.7378	1.25758	likely false positive: monomer	1	20.9739			20.9739			1	20			20			2	3	5	6	8	10	10	10	12	13	13	15	15	17	18	19	19	22	23	25	25	26	26	26	27	28	28	29	30	34	34	34	35	40	41	42	42	42	43	44	47	49	50	50	52	52	53	54	54	54	56	57	57	58	58	60	61	62	62	62	63	64	66	68	69	72	72	73	74	75	76	76	77	78	79	81	82	83	84	84	84	85	86	86	88	89	91	92	92	93	97	98	98	100	100	101	105	106	107	107	109	109	109	109	110	111	114	114	116	116	119	120	123	123	124	124	127	129	131	132	133	136	136	136	136	137	138	141	142	142	142	145	146	148	149	151	152	153	154	156	157	157	158	159	159	161	163	166	166
LOC_Os05g39250.1	LOC_Os05g39250.1	phosphatidylethanolamine-binding protein, putative, expressed						AT5G01300.1	AT5G01300													107	4	18.245	68.617	20.0238	20.7378	1.09749	likely false positive: monomer	1	20.4906			19.557			1	20			19.9			2	3	5	6	8	10	10	10	12	13	13	15	15	17	18	19	19	22	23	25	25	26	26	26	27	28	28	29	30	34	34	34	35	40	41	42	42	42	43	44	47	49	50	50	52	52	53	54	54	54	56	57	57	58	58	60	61	62	62	62	63	64	66	68	69	72	72	73	74	75	76	76	77	78	79	81	82	83	84	84	84	85	86	86	88	89	91	92	92	93	97	98	98	100	100	101	105	106	107	107	109	109	109	109	110	111	114	114	116	116	119	120	123	123	124	124	127	129	131	132	133	136	136	136	136	137	138	141	142	142	142	145	146	148	149	151	152	153	154	156	157	157	158	159	159	161	163	166	166
LOC_Os03g56790.1	LOC_Os03g56790.1	actin-depolymerizing factor, putative, expressed						AT2G31200.1	AT2G31200													107	4	16.794	68.617	20.7322	20.7378	1.2345	likely false positive: monomer	1	20.4906			20.9739			1	20.1			20			2	3	5	6	8	10	10	10	12	13	13	15	15	17	18	19	19	22	23	25	25	26	26	26	27	28	28	29	30	34	34	34	35	40	41	42	42	42	43	44	47	49	50	50	52	52	53	54	54	54	56	57	57	58	58	60	61	62	62	62	63	64	66	68	69	72	72	73	74	75	76	76	77	78	79	81	82	83	84	84	84	85	86	86	88	89	91	92	92	93	97	98	98	100	100	101	105	106	107	107	109	109	109	109	110	111	114	114	116	116	119	120	123	123	124	124	127	129	131	132	133	136	136	136	136	137	138	141	142	142	142	145	146	148	149	151	152	153	154	156	157	157	158	159	159	161	163	166	166
LOC_Os12g36830.1	LOC_Os12g36830.1	pathogenesis-related Bet v I family protein, putative, expressed																				107	4	16.9	68.617	21.2213	20.7378	1.2557	likely false positive: monomer	1	21.4687			20.9739			1	20			20			2	3	5	6	8	10	10	10	12	13	13	15	15	17	18	19	19	22	23	25	25	26	26	26	27	28	28	29	30	34	34	34	35	40	41	42	42	42	43	44	47	49	50	50	52	52	53	54	54	54	56	57	57	58	58	60	61	62	62	62	63	64	66	68	69	72	72	73	74	75	76	76	77	78	79	81	82	83	84	84	84	85	86	86	88	89	91	92	92	93	97	98	98	100	100	101	105	106	107	107	109	109	109	109	110	111	114	114	116	116	119	120	123	123	124	124	127	129	131	132	133	136	136	136	136	137	138	141	142	142	142	145	146	148	149	151	152	153	154	156	157	157	158	159	159	161	163	166	166
LOC_Os04g39150.1	LOC_Os04g39150.1	pathogenesis-related Bet v I family protein, putative, expressed						AT1G24020.1	AT1G24020	169												108	3	17.266	55.777	21.2213	21.1945	1.22908	likely false positive: monomer	1	21.4687			20.9739			1	21.1			20.9			2	3	5	6	8	10	10	10	12	13	13	15	15	17	18	19	19	22	23	25	25	26	26	26	27	28	28	29	30	34	34	34	35	40	41	42	42	42	43	44	47	49	50	50	52	52	53	55	55	55	57	58	58	59	59	61	62	63	63	63	64	65	67	69	70	73	73	74	75	76	77	77	78	79	80	82	83	84	85	85	85	86	87	87	89	90	92	93	93	94	98	99	99	101	101	102	106	107	108	108	110	110	110	110	111	112	115	115	117	117	120	121	124	124	125	125	128	130	132	133	134	137	137	137	137	138	139	142	143	143	143	146	147	149	150	152	153	154	155	157	158	158	159	160	160	162	164	167	167
LOC_Os03g61990.5	LOC_Os03g61990.5;LOC_Os03g61990.4;LOC_Os03g61990.3;LOC_Os03g61990.2;LOC_Os03g61990.1	glycine-rich RNA-binding protein 7, putative, expressed						AT3G26420.1	AT3G26420													108	3	21.823	55.777	23.0304	21.1945	1.05533	likely false positive: monomer	1	23.5673			22.4936			1	21.3			21.1			2	3	5	6	8	10	10	10	12	13	13	15	15	17	18	19	19	22	23	25	25	26	26	26	27	28	28	29	30	34	34	34	35	40	41	42	42	42	43	44	47	49	50	50	52	52	53	55	55	55	57	58	58	59	59	61	62	63	63	63	64	65	67	69	70	73	73	74	75	76	77	77	78	79	80	82	83	84	85	85	85	86	87	87	89	90	92	93	93	94	98	99	99	101	101	102	106	107	108	108	110	110	110	110	111	112	115	115	117	117	120	121	124	124	125	125	128	130	132	133	134	137	137	137	137	138	139	142	143	143	143	146	147	149	150	152	153	154	155	157	158	158	159	160	160	162	164	167	167
LOC_Os12g36880.1_1	LOC_Os12g36880.1	pathogenesis-related Bet v I family protein, putative, expressed																				108	3	16.688	55.777	19.3316	21.1945	1.15841	likely false positive: monomer	1	19.557			19.1063			3	20	24	29.3	20.9	24.9	29.9	2	3	5	6	8	10	10	10	12	13	13	15	15	17	18	19	19	22	23	25	25	26	26	26	27	28	28	29	30	34	34	34	35	40	41	42	42	42	43	44	47	49	50	50	52	52	53	55	55	55	57	58	58	59	59	61	62	63	63	63	64	65	67	69	70	73	73	74	75	76	77	77	78	79	80	82	83	84	85	85	85	86	87	87	89	90	92	93	93	94	98	99	99	101	101	102	106	107	108	108	110	110	110	110	111	112	115	115	117	117	120	121	124	124	125	125	128	130	132	133	134	137	137	137	137	138	139	142	143	143	143	146	147	149	150	152	153	154	155	157	158	158	159	160	160	162	164	167	167
LOC_Os01g11240.1	LOC_Os01g11240.1	DUF538 domain containing protein, putative, expressed						AT5G46230.1	AT5G46230													109	4	18.151	88.706	23.5737	23.4363	1.29876	likely false positive: monomer	1	24.1233			23.0242			1	20.4			19.9			2	3	5	6	8	10	10	10	12	13	13	15	15	17	18	19	19	22	23	25	25	26	26	26	27	28	28	29	30	34	34	34	35	40	41	42	42	42	43	44	47	49	50	50	52	52	53	55	55	55	57	58	58	59	59	61	62	63	63	63	64	65	67	69	70	73	73	74	75	76	77	77	78	79	80	82	83	84	85	85	85	86	87	87	89	90	92	94	94	95	99	100	100	102	102	103	107	108	109	109	111	111	111	111	112	113	116	116	118	118	121	122	125	125	126	126	129	131	133	134	135	138	138	138	138	139	140	143	144	144	144	147	148	150	151	153	154	155	156	158	159	159	160	161	161	163	165	168	168
LOC_Os04g13480.1	LOC_Os04g13480.1	response regulator receiver domain containing protein, expressed						AT5G26594.1	AT5G26594													109	4	14.542	88.706	22.7589	23.4363	1.56504	likely false positive: monomer	1	23.0242			22.4936			1	20.3			19.6			2	3	5	6	8	10	10	10	12	13	13	15	15	17	18	19	19	22	23	25	25	26	26	26	27	28	28	29	30	34	34	34	35	40	41	42	42	42	43	44	47	49	50	50	52	52	53	55	55	55	57	58	58	59	59	61	62	63	63	63	64	65	67	69	70	73	73	74	75	76	77	77	78	79	80	82	83	84	85	85	85	86	87	87	89	90	92	94	94	95	99	100	100	102	102	103	107	108	109	109	111	111	111	111	112	113	116	116	118	118	121	122	125	125	126	126	129	131	133	134	135	138	138	138	138	140	141	144	145	145	145	148	149	151	152	154	155	156	157	159	160	160	161	162	162	164	166	169	169
LOC_Os05g50710.1	LOC_Os05g50710.1	late embryogenesis abundant protein, putative, expressed						AT2G46140.1	AT2G46140													109	4	16.546	88.706	23.5673	23.4363	1.42435	likely false positive: monomer	1	23.5673			23.5673			1	21			19.9			2	3	5	6	8	10	10	10	12	13	13	15	15	17	18	19	19	22	23	25	25	26	26	26	27	28	28	29	30	34	34	34	35	40	41	42	42	42	43	44	47	49	50	50	52	52	53	55	55	55	57	58	58	59	59	61	62	63	63	63	64	65	67	69	70	73	73	74	75	76	77	77	78	79	80	82	83	84	85	85	85	86	87	87	89	90	92	94	94	95	99	100	100	102	102	103	107	108	109	109	111	111	111	111	112	113	116	116	118	118	121	122	125	125	126	126	129	131	133	134	135	138	138	138	138	140	141	144	145	145	145	148	149	151	152	154	155	156	157	159	160	160	161	162	162	164	166	169	169
LOC_Os05g24550.6	LOC_Os05g24550.6;LOC_Os05g24550.5;LOC_Os05g24550.4;LOC_Os05g24550.3;LOC_Os05g24550.2;LOC_Os05g24550.1	Papain family cysteine protease domain containing protein, expressed						AT1G02305.1	AT1G02305													109	4	39.467	88.706	23.8453	23.4363	0.604183	likely false positive: monomer	1	24.1233			23.5673			1	20.9			20.1			2	3	5	6	8	10	10	10	12	13	13	15	15	17	18	19	19	22	23	25	25	26	26	26	27	28	28	29	30	34	34	34	35	40	41	42	42	42	43	44	47	49	50	50	52	52	53	55	55	55	57	58	58	59	59	61	62	63	63	63	64	65	67	69	70	73	73	74	75	76	77	77	78	79	80	82	83	84	85	85	85	86	87	87	89	90	92	94	94	95	99	100	100	102	102	103	107	108	109	109	111	111	111	111	112	113	116	116	118	118	121	122	125	125	126	126	129	131	133	134	135	138	138	138	138	140	141	144	145	145	145	148	149	151	152	154	155	156	157	159	160	160	161	162	162	164	166	169	169
LOC_Os07g08430.1	LOC_Os07g08430.1	indole-3-glycerol phosphate lyase, chloroplast precursor, putative, expressed						AT4G02610.1	AT4G02610	69												110	5	33.915	165.709	31.9203	32.6586	0.941186	likely false positive: monomer	1	31.1762			32.6644			1	21.2			20.7			2	3	5	6	8	10	10	11	13	14	14	16	16	18	19	20	20	23	24	26	26	27	27	27	28	29	29	30	31	35	35	35	36	41	42	43	43	43	44	45	48	50	51	51	53	53	54	56	56	56	58	59	59	60	60	62	63	64	64	64	65	66	68	70	71	74	74	75	76	77	78	78	79	80	81	83	84	85	86	86	86	87	88	88	90	91	93	95	95	96	100	101	101	103	103	104	108	109	110	110	112	112	112	112	113	114	117	117	119	119	122	123	126	126	127	127	130	132	134	135	136	139	139	139	139	141	142	145	146	146	146	149	150	152	153	155	156	157	158	160	161	161	162	163	163	165	167	170	170
LOC_Os06g49030.1	LOC_Os06g49030.1;LOC_Os06g49030.2	activator of 90 kDa heat shock protein ATPase homolog, putative, expressed						AT5G58110.1	AT5G58110													110	5	22.003	165.709	34.6839	32.6586	1.57633	likely false positive: monomer	1	32.6644			36.7033			0	22			21			2	3	5	6	8	10	10	11	13	14	14	16	16	18	19	20	20	23	24	26	26	27	27	27	28	29	29	30	31	35	35	35	36	41	42	43	43	43	44	45	48	50	51	51	53	53	54	56	56	56	58	59	59	60	60	62	63	64	64	64	65	66	68	70	71	74	74	75	76	77	78	78	79	80	81	83	84	85	86	86	86	87	88	88	90	91	93	95	95	96	100	101	101	103	103	104	108	109	110	110	112	112	112	112	113	114	117	117	119	119	122	123	126	126	127	127	130	132	134	135	136	139	139	139	139	141	142	145	146	146	146	149	150	152	153	155	156	157	158	160	161	161	162	163	163	165	167	170	170
LOC_Os06g11135.1	LOC_Os06g11135.1	gibberellin receptor GID1L2, putative, expressed						AT3G48700.1	AT3G48700													110	5	34.276	165.709	29.7558	32.6586	0.868122	likely false positive: monomer	1	29.7558			29.7558			1	21.1			21.2			2	3	5	6	8	10	10	11	13	14	14	16	16	18	19	20	20	23	24	26	26	27	27	27	28	29	29	30	31	35	35	35	36	41	42	43	43	43	44	45	48	50	51	51	53	53	54	56	56	56	58	59	59	60	60	62	63	64	64	64	65	66	68	70	71	74	74	75	76	77	78	78	79	80	81	83	84	85	86	86	86	87	88	88	90	91	93	95	95	96	100	101	101	103	103	104	108	109	110	110	112	112	112	112	113	114	117	117	119	119	122	123	126	126	127	127	130	132	134	135	136	139	139	139	139	141	142	145	146	146	146	149	150	152	153	155	156	157	158	160	161	161	162	163	163	165	167	170	170
LOC_Os07g07990.1	LOC_Os07g07990.1	uncharacterized protein At4g06744 precursor, putative, expressed						AT3G22800.1	AT3G22800													110	5	40.621	165.709	32.7	32.6586	0.805001	likely false positive: monomer	1	31.1762			34.2237			1	21.6			21.4			2	3	5	6	8	10	10	11	13	14	14	16	16	18	19	20	20	23	24	26	26	27	27	27	28	29	29	30	31	35	35	35	36	41	42	43	43	43	44	45	48	50	51	51	53	53	54	56	56	56	58	59	59	60	60	62	63	64	64	64	65	66	68	70	71	74	74	75	76	77	78	78	79	80	81	83	84	85	86	86	86	87	88	88	90	91	93	95	95	96	100	101	101	103	103	104	108	109	110	110	112	112	112	112	113	114	117	117	119	119	122	123	126	126	127	127	130	132	134	135	136	139	139	139	139	141	142	145	146	146	146	149	150	152	153	155	156	157	158	160	161	161	162	163	163	165	167	170	170
LOC_Os06g11130.1	LOC_Os06g11130.1	gibberellin receptor GID1L2, putative, expressed						AT1G47480.1	AT1G47480													110	5	34.894	165.709	34.233	32.6586	0.981058	likely false positive: monomer	1	35.0311			33.435			1	21.6			21.5			2	3	5	6	8	10	10	11	13	14	14	16	16	18	19	20	20	23	24	26	26	27	27	27	28	29	29	30	31	35	35	35	36	41	42	43	43	43	44	45	48	50	51	51	53	53	54	56	56	56	58	59	59	60	60	62	63	64	64	64	65	66	68	70	71	74	74	75	76	77	78	78	79	80	81	83	84	85	86	86	86	87	88	88	90	91	93	95	95	96	100	101	101	103	103	104	108	109	110	110	112	112	112	112	113	114	117	117	119	119	122	123	126	126	127	127	130	132	134	135	136	139	139	139	139	141	142	145	146	146	146	149	150	152	153	155	156	157	158	160	161	161	162	163	163	165	167	170	170
LOC_Os01g40390.1	LOC_Os01g40390.1	phosphatase-associated family protein, putative, expressed						AT2G28360.1	AT2G28360							ENOG411DTET	687			TRUE		111	2	46.537	88.953	26.0471	30.3372	0.559707	likely false positive: monomer	0	29.07			23.0242			1	21.3			20.2			2	3	5	6	8	10	10	11	13	14	14	16	16	18	19	20	20	23	24	26	26	27	27	27	28	29	29	30	31	35	35	35	36	41	42	43	43	43	44	45	48	50	51	51	53	53	54	56	56	56	58	59	59	60	61	63	64	65	65	65	66	67	69	71	72	75	75	76	77	78	79	79	80	81	82	84	85	86	87	87	87	88	89	89	91	92	94	96	96	97	101	102	102	104	104	105	109	110	111	111	113	113	113	113	114	115	118	118	120	120	123	124	127	127	128	128	131	133	135	136	137	140	140	140	140	142	143	146	147	147	147	150	151	153	154	156	157	158	159	161	162	162	163	164	164	166	168	171	171
LOC_Os12g37910.2	LOC_Os12g37910.2;LOC_Os12g37910.1	GDSL-like lipase/acylhydrolase, putative, expressed						AT4G28780.1	AT4G28780													111	2	42.416	88.953	34.6274	30.3372	0.816376	likely false positive: monomer	1	34.2237			35.0311			1	21.8			20			2	3	5	6	8	10	10	11	13	14	14	16	16	18	19	20	20	23	24	26	26	27	27	27	28	29	29	30	31	35	35	35	36	41	42	43	43	43	44	45	48	50	51	51	53	53	54	56	56	56	58	59	59	60	61	63	64	65	65	65	66	67	69	71	72	75	75	76	77	78	79	79	80	81	82	84	85	86	87	87	87	88	89	89	91	92	94	96	96	97	101	102	102	104	104	105	109	110	111	111	113	113	113	113	114	115	118	118	120	120	123	124	127	127	128	128	131	133	135	136	138	141	141	141	141	143	144	147	148	148	148	151	152	154	155	157	158	159	160	162	163	163	164	165	165	167	169	172	172
LOC_Os05g33110.1	LOC_Os05g33110.1;LOC_Os05g33110.3;LOC_Os05g33110.2	endo-1,3;1,4-beta-D-glucanase precursor, putative, expressed						AT3G23600.1	AT3G23600	99												112	3	25.735	100.846	26.7937	29.914	1.04114	likely false positive: monomer	1	26.4814			27.1061			1	23.3			20.3			2	3	5	6	8	10	10	11	13	14	14	16	16	18	19	20	20	23	24	26	26	27	27	27	28	29	29	30	31	35	35	35	36	41	42	43	43	43	44	45	48	50	51	51	53	53	54	56	56	56	58	59	59	60	61	63	64	65	65	65	66	67	70	72	73	76	76	77	78	79	80	80	81	82	83	85	86	87	88	88	88	89	90	90	92	93	95	97	97	98	102	103	103	105	105	106	110	111	112	112	114	114	114	114	115	117	120	120	122	122	125	126	129	129	130	130	133	135	137	138	140	143	143	143	143	145	146	149	150	150	150	153	154	156	157	160	161	162	163	165	166	166	167	168	168	170	172	175	175
LOC_Os04g51390.2_2	LOC_Os04g51390.2;LOC_Os04g51390.1	aldose 1-epimerase, putative, expressed						AT5G57330.1	AT5G57330													112	3	36.38	100.846	28.302	29.914	0.777955	likely false positive: monomer	1	24.6923			31.9116			2	17.4	22.4		16.9	21.1		2	3	5	6	8	10	10	11	13	14	14	16	16	18	19	20	20	23	24	26	26	27	27	27	28	29	29	30	31	35	35	35	36	41	42	43	43	43	44	45	48	50	51	51	53	53	54	56	56	56	58	59	59	60	61	63	64	65	65	65	66	67	70	72	73	76	76	77	78	79	80	80	81	82	83	85	86	87	88	88	88	89	90	90	92	93	95	97	97	98	102	103	103	105	105	106	110	111	112	112	114	114	114	114	115	117	120	120	122	122	125	126	129	129	130	130	133	135	137	138	140	143	143	143	143	145	146	149	150	150	150	153	154	156	157	159	160	161	162	164	165	165	166	167	167	169	171	174	174
LOC_Os01g24980.1	LOC_Os01g24980.1	naringenin,2-oxoglutarate 3-dioxygenase, putative, expressed						AT1G17010.1	AT1G17010													112	3	38.731	100.846	34.6462	29.914	0.894535	likely false positive: monomer	1	35.8575			33.435			0	23			21			2	3	5	6	8	10	10	11	13	14	14	16	16	18	19	20	20	23	24	26	26	27	27	27	28	29	29	30	31	35	35	35	36	41	42	43	43	43	44	45	48	50	51	51	53	53	54	56	56	56	58	59	59	60	61	63	64	65	65	65	66	67	70	72	73	76	76	77	78	79	80	80	81	82	83	85	86	87	88	88	88	89	90	90	92	93	95	97	97	98	102	103	103	105	105	106	110	111	112	112	114	114	114	114	115	116	119	119	121	121	124	125	128	128	129	129	132	134	136	137	139	142	142	142	142	144	145	148	149	149	149	152	153	155	156	158	159	160	161	163	164	164	165	166	166	168	170	173	173
LOC_Os08g43370.1	LOC_Os08g43370.1	6-phosphogluconolactonase, putative, expressed						AT5G24400.1	AT5G24400													113	4	44.945	130.895	29.1965	26.7219	0.649605	likely false positive: monomer	1	31.9116			26.4814			1	22.7			22			2	3	5	6	8	10	10	11	13	14	14	16	16	18	19	20	20	23	24	26	26	27	27	27	28	29	29	30	32	36	36	36	37	42	43	44	44	44	45	46	49	51	52	52	54	54	55	57	57	57	59	60	60	61	62	64	65	66	66	66	67	68	71	73	74	77	77	78	79	80	81	81	82	83	84	86	87	88	89	89	89	90	91	91	93	94	96	98	98	99	103	104	104	106	106	107	111	112	113	113	115	115	115	115	116	118	121	121	123	123	126	127	130	130	131	131	134	136	138	139	141	144	144	144	144	146	147	150	151	151	151	154	155	157	158	161	162	163	164	166	167	167	168	169	169	171	173	176	176
LOC_Os03g11960.1_2	LOC_Os03g11960.1;LOC_Os03g11960.3;LOC_Os03g11960.2	copper/zinc superoxide dismutase, putative, expressed						AT5G18100.1	AT5G18100													113	4	16.517	130.895	26.8083	26.7219	1.62307	putative complex clustered with false positives	1	27.7455			25.8711			2	8.06	23		7.86	22		2	3	5	6	8	10	10	11	13	14	14	16	16	18	19	20	20	23	24	26	26	27	27	27	28	29	29	30	32	36	36	36	37	42	43	44	44	44	45	46	49	51	52	52	54	54	55	57	57	57	59	60	60	61	62	64	65	66	66	66	67	68	71	73	74	77	77	78	79	80	81	81	82	83	84	86	87	88	89	89	89	90	91	91	93	94	96	98	98	99	103	104	104	106	106	107	111	112	113	113	115	115	115	115	116	118	121	121	123	123	126	127	130	130	131	131	134	136	138	139	141	144	144	144	144	146	147	150	151	151	151	154	155	157	158	161	162	163	164	166	167	167	168	169	169	171	173	176	176
LOC_Os06g46900.1	LOC_Os06g46900.1;LOC_Os06g46900.3;LOC_Os06g46900.2;LOC_Os06g46900.4	phosphosulfolactate synthase-related protein, putative, expressed						AT4G21320.1	AT4G21320													113	4	33.988	130.895	24.9836	26.7219	0.735071	likely false positive: monomer	1	25.2748			24.6923			0	23			22			2	3	5	6	8	10	10	11	13	14	14	16	16	18	19	20	20	23	24	26	26	27	27	27	28	29	29	30	32	36	36	36	37	42	43	44	44	44	45	46	49	51	52	52	54	54	55	57	57	57	59	60	60	61	62	64	65	66	66	66	67	68	71	73	74	77	77	78	79	80	81	81	82	83	84	86	87	88	89	89	89	90	91	91	93	94	96	98	98	99	103	104	104	106	106	107	111	112	113	113	115	115	115	115	116	118	121	121	123	123	126	127	130	130	131	131	134	136	138	139	141	144	144	144	144	146	147	150	151	151	151	154	155	157	158	161	162	163	164	166	167	167	168	169	169	171	173	176	176
LOC_Os01g39800.1	LOC_Os01g39800.1;LOC_Os01g39800.2	esterase, putative, expressed						AT3G47590.1	AT3G47590													113	4	35.445	130.895	25.8992	26.7219	0.730687	likely false positive: monomer	1	27.1061			24.6923			1	22			21.8			2	3	5	6	8	10	10	11	13	14	14	16	16	18	19	20	20	23	24	26	26	27	27	27	28	29	29	30	32	36	36	36	37	42	43	44	44	44	45	46	49	51	52	52	54	54	55	57	57	57	59	60	60	61	62	64	65	66	66	66	67	68	71	73	74	77	77	78	79	80	81	81	82	83	84	86	87	88	89	89	89	90	91	91	93	94	96	98	98	99	103	104	104	106	106	107	111	112	113	113	115	115	115	115	116	118	121	121	123	123	126	127	130	130	131	131	134	136	138	139	141	144	144	144	144	146	147	150	151	151	151	154	155	157	158	161	162	163	164	166	167	167	168	169	169	171	173	176	176
LOC_Os05g14194.1	LOC_Os05g14194.1;LOC_Os05g14194.2	glyoxalase family protein, putative, expressed						AT1G67280.1	AT1G67280		ENOG411DSE1	266	368	436	610	ENOG411DSE1	610			TRUE		114	9	38.521	346.759	34.233	31.7935	0.888685	likely false positive: monomer	1	35.0311			33.435			1	22.6			22			2	3	5	6	8	10	10	11	13	14	14	16	16	18	19	20	20	23	24	26	26	27	27	27	28	29	29	30	32	36	36	36	37	42	43	44	44	44	45	46	49	51	52	52	54	54	55	57	57	57	59	60	60	61	62	64	65	66	66	66	67	68	71	73	74	77	77	78	79	80	82	82	83	84	85	87	88	89	90	90	90	91	92	92	94	95	97	99	99	100	104	105	105	107	107	108	112	113	114	114	116	116	116	116	117	119	122	122	124	124	127	128	131	131	132	132	135	137	139	140	142	145	145	145	145	147	148	151	152	152	152	155	156	158	159	162	163	164	165	167	168	168	169	170	170	172	174	177	177
LOC_Os05g05740.1	LOC_Os05g05740.1	proline synthetase co-transcribed bacterial homolog protein, putative, expressed						AT1G11930.2	AT1G11930	157												114	9	26.125	346.759	28.735	31.7935	1.0999	likely false positive: monomer	1	29.07			28.4			1	22.1			21.6			2	3	5	6	8	10	10	11	13	14	14	16	16	18	19	20	20	23	24	26	26	27	27	27	28	29	29	30	32	36	36	36	37	42	43	44	44	44	45	46	49	51	52	52	54	54	55	57	57	57	59	60	60	61	62	64	65	66	66	66	67	68	71	73	74	77	77	78	79	80	82	82	83	84	85	87	88	89	90	90	90	91	92	92	94	95	97	99	99	100	104	105	105	107	107	108	112	113	114	114	116	116	116	116	117	119	122	122	124	124	127	128	131	131	132	132	135	137	139	140	142	145	145	146	146	148	149	152	153	153	153	156	157	159	160	163	164	165	166	168	169	169	170	171	171	173	175	178	178
LOC_Os01g39790.1	LOC_Os01g39790.1;LOC_Os01g39790.2	esterase/lipase/thioesterase, putative, expressed						AT3G47590.1	AT3G47590													114	9	30.38	346.759	32.288	31.7935	1.06281	likely false positive: monomer	1	31.9116			32.6644			1	22			21.7			2	3	5	6	8	10	10	11	13	14	14	16	16	18	19	20	20	23	24	26	26	27	27	27	28	29	29	30	32	36	36	36	37	42	43	44	44	44	45	46	49	51	52	52	54	54	55	57	57	57	59	60	60	61	62	64	65	66	66	66	67	68	71	73	74	77	77	78	79	80	82	82	83	84	85	87	88	89	90	90	90	91	92	92	94	95	97	99	99	100	104	105	105	107	107	108	112	113	114	114	116	116	116	116	117	119	122	122	124	124	127	128	131	131	132	132	135	137	139	140	142	145	145	146	146	148	149	152	153	153	153	156	157	159	160	163	164	165	166	168	169	169	170	171	171	173	175	178	178
LOC_Os03g49600.1_2	LOC_Os03g49600.1;LOC_Os03g49600.2;LOC_Os03g49600.4;LOC_Os03g49600.3;LOC_Os03g49600.5	Os3bglu7 - beta-glucosidase, exo-beta-glucanse, expressed						AT3G18080.1	AT3G18080													114	9	56.872	346.759	31.0686	31.7935	0.546289	likely false positive: monomer	1	27.1061			35.0311			2	10.8	22.5		11.6	22		2	3	5	6	8	10	10	11	13	14	14	16	16	18	19	20	20	23	24	26	26	27	27	27	28	29	29	30	32	36	36	36	37	42	43	44	44	44	45	46	49	51	52	52	54	54	55	57	57	57	59	60	60	61	62	64	65	66	66	66	67	68	71	73	74	77	77	78	79	80	82	82	83	84	85	87	88	89	90	90	90	91	92	92	94	95	97	99	99	100	104	105	105	107	107	108	112	113	114	114	116	116	116	116	117	119	122	122	124	124	127	128	131	131	132	132	135	137	139	140	142	145	145	145	145	147	148	151	152	152	152	155	156	158	159	162	163	164	165	167	168	168	169	170	170	172	174	177	177
LOC_Os07g46280.1	LOC_Os07g46280.1;LOC_Os07g46280.2	Os7bglu26 - beta-mannosidase/glucosidase/exoglucanase, expressed						AT3G18080.1	AT3G18080													114	9	60.837	346.759	30.8672	31.7935	0.507376	likely false positive: monomer	1	32.6644			29.07			1	22.4			21.9			2	3	5	6	8	10	10	11	13	14	14	16	16	18	19	20	20	23	24	26	26	27	27	27	28	29	29	30	32	36	36	36	37	42	43	44	44	44	45	46	49	51	52	52	54	54	55	57	57	57	59	60	60	61	62	64	65	66	66	66	67	68	71	73	74	77	77	78	79	80	82	82	83	84	85	87	88	89	90	90	90	91	92	92	94	95	97	99	99	100	104	105	105	107	107	108	112	113	114	114	116	116	116	116	117	119	122	122	124	124	127	128	131	131	132	132	135	137	139	140	142	145	145	146	146	148	149	152	153	153	153	156	157	159	160	163	164	165	166	168	169	169	170	171	171	173	175	178	178
LOC_Os06g01990.1_1	LOC_Os06g01990.1	phosphoglycolate phosphatase, plasmid, putative, expressed						AT2G38740.1	AT2G38740													114	9	32.312	346.759	29.7638	31.7935	0.921139	likely false positive: monomer	1	29.07			30.4577			2	22.1	30.1		22	30		2	3	5	6	8	10	10	11	13	14	14	16	16	18	19	20	20	23	24	26	26	27	27	27	28	29	29	30	32	36	36	36	37	42	43	44	44	44	45	46	49	51	52	52	54	54	55	57	57	57	59	60	60	61	62	64	65	66	66	66	67	68	71	73	74	77	77	78	79	80	82	82	83	84	85	87	88	89	90	90	90	91	92	92	94	95	97	99	99	100	104	105	105	107	107	108	112	113	114	114	116	116	116	116	117	119	122	122	124	124	127	128	131	131	132	132	135	137	139	140	142	145	145	146	146	148	149	152	153	153	153	156	157	159	160	163	164	165	166	168	169	169	170	171	171	173	175	178	178
LOC_Os09g24230.1	LOC_Os09g24230.1	haloacid dehalogenase-like hydrolase family protein, putative, expressed						AT2G38740.1	AT2G38740													114	9	27.512	346.759	32.288	31.7935	1.1736	likely false positive: monomer	1	32.6644			31.9116			1	22.3			22			2	3	5	6	8	10	10	11	13	14	14	16	16	18	19	20	20	23	24	26	26	27	27	27	28	29	29	30	32	36	36	36	37	42	43	44	44	44	45	46	49	51	52	52	54	54	55	57	57	57	59	60	60	61	62	64	65	66	66	66	67	68	71	73	74	77	77	78	79	80	82	82	83	84	85	87	88	89	90	90	90	91	92	92	94	95	97	99	99	100	104	105	105	107	107	108	112	113	114	114	116	116	116	116	117	119	122	122	124	124	127	128	131	131	132	132	135	137	139	140	142	145	145	146	146	148	149	152	153	153	153	156	157	159	160	163	164	165	166	168	169	169	170	171	171	173	175	178	178
LOC_Os03g18590.1	LOC_Os03g18590.1	malonyl CoA-acyl carrier protein transacylase, mitochondrial precursor, putative, expressed						AT2G30200.1	AT2G30200													114	9	40.456	346.759	34.233	31.7935	0.846179	likely false positive: monomer	1	33.435			35.0311			1	22.9			22.1			2	3	5	6	8	10	10	11	13	14	14	16	16	18	19	20	20	23	24	26	26	27	27	27	28	29	29	30	32	36	36	36	37	42	43	44	44	44	45	46	49	51	52	52	54	54	55	57	57	57	59	60	60	61	62	64	65	66	66	66	67	68	71	73	74	77	77	78	79	80	82	82	83	84	85	87	88	89	90	90	90	91	92	92	94	95	97	99	99	100	104	105	105	107	107	108	112	113	114	114	116	116	116	116	117	119	122	122	124	124	127	128	131	131	132	132	135	137	139	140	142	145	145	145	145	147	148	151	152	152	152	155	156	158	159	162	163	164	165	167	168	168	169	170	170	172	174	177	177
LOC_Os02g35940.1	LOC_Os02g35940.1	gibberellin receptor GID1L2, putative, expressed						AT1G47480.1	AT1G47480													114	9	33.744	346.759	32.6644	31.7935	0.968007	likely false positive: monomer	1	32.6644			32.6644			1	23			22.2			2	3	5	6	8	10	10	11	13	14	14	16	16	18	19	20	20	23	24	26	26	27	27	27	28	29	29	30	32	36	36	36	37	42	43	44	44	44	45	46	49	51	52	52	54	54	55	57	57	57	59	60	60	61	62	64	65	66	66	66	67	68	71	73	74	77	77	78	79	80	82	82	83	84	85	87	88	89	90	90	90	91	92	92	94	95	97	99	99	100	104	105	105	107	107	108	112	113	114	114	116	116	116	116	117	119	122	122	124	124	127	128	131	131	132	132	135	137	139	140	142	145	145	145	145	147	148	151	152	152	152	155	156	158	159	162	163	164	165	167	168	168	169	170	170	172	174	177	177
LOC_Os04g42880.1	LOC_Os04g42880.1	WD domain, G-beta repeat domain containing protein, expressed						AT5G63010.1	AT5G63010													115	2	38.435	70.175	29.07	30.1273	0.756342	likely false positive: monomer	0	29.07			29.07			0	21			20			2	3	5	6	8	10	10	11	13	15	15	17	17	19	20	21	21	24	25	27	27	28	28	28	29	30	30	31	33	37	37	37	38	43	44	45	45	45	46	47	50	52	53	53	55	55	56	58	58	58	60	61	61	62	63	65	66	67	67	67	68	69	72	74	75	78	78	79	80	81	83	83	84	85	86	88	89	90	91	91	91	92	93	93	95	96	98	100	100	101	105	106	106	108	108	109	113	114	115	115	117	117	117	117	118	120	123	123	125	125	128	129	132	132	133	133	136	138	140	141	143	146	146	147	147	149	150	153	154	154	154	157	158	160	161	164	165	166	168	170	171	171	172	173	173	175	177	180	180
LOC_Os07g32380.1_2	LOC_Os07g32380.1	protein phosphatase 2C, putative, expressed						AT3G15260.2	AT3G15260													115	2	31.74	70.175	31.1847	30.1273	0.982504	likely false positive: monomer	1	30.4577			31.9116			2	13	20		12.2	22		2	3	5	6	8	10	10	11	13	15	15	17	17	19	20	21	21	24	25	27	27	28	28	28	29	30	30	31	33	37	37	37	38	43	44	45	45	45	46	47	50	52	53	53	55	55	56	58	58	58	60	61	61	62	63	65	66	67	67	67	68	69	72	74	75	78	78	79	80	81	83	83	84	85	86	88	89	90	91	91	91	92	93	93	95	96	98	100	100	101	105	106	106	108	108	109	113	114	115	115	117	117	117	117	118	120	123	123	125	125	128	129	132	132	133	133	136	138	140	141	143	146	146	147	147	149	150	153	154	154	154	157	158	160	161	164	165	166	167	169	170	170	171	172	172	174	176	179	179
LOC_Os01g01650.1	LOC_Os01g01650.1	isoflavone reductase homolog IRL, putative, expressed						AT1G75290.1	AT1G75290		ENOG411DZH3	255	526	645	882	ENOG411DZH3	882			TRUE		116	9	34.305	312.363	29.1016	31.6306	0.84832	likely false positive: monomer	1	27.7455			30.4577			1	20.2			20			2	3	5	6	8	10	10	11	13	15	15	17	17	19	20	21	21	24	25	27	27	28	28	28	29	30	30	31	33	37	37	37	38	43	44	45	45	45	46	47	50	52	53	53	55	55	56	58	58	58	60	61	61	62	63	65	66	67	67	67	68	69	72	74	75	78	78	79	80	81	83	83	84	85	86	88	89	90	91	91	92	93	94	94	96	97	99	101	101	102	106	107	107	109	109	110	114	115	116	116	118	118	118	118	119	121	124	124	126	126	129	130	133	133	134	134	137	139	141	142	144	147	147	148	148	150	151	155	156	156	156	159	160	162	163	166	167	168	170	172	173	173	174	175	175	177	179	182	182
LOC_Os03g60380.1	LOC_Os03g60380.1	cinnamoyl CoA reductase, putative, expressed						AT5G58490.1	AT5G58490													116	9	35.399	312.363	31.5439	31.6306	0.891096	likely false positive: monomer	1	31.9116			31.1762			1	19.6			19.5			2	3	5	6	8	10	10	11	13	15	15	17	17	19	20	21	21	24	25	27	27	28	28	28	29	30	30	31	33	37	37	37	38	43	44	45	45	45	46	47	50	52	53	53	55	55	56	58	58	58	60	61	61	62	63	65	66	67	67	67	68	69	72	74	75	78	78	79	80	81	83	83	84	85	86	88	89	90	91	91	92	93	94	94	96	97	99	101	101	102	106	107	107	109	109	110	114	115	116	116	118	118	118	118	119	121	124	124	126	126	129	130	133	133	134	134	137	139	141	142	144	147	147	148	148	150	151	154	155	155	155	158	159	161	162	165	166	167	169	171	172	172	173	174	174	176	178	181	181
LOC_Os01g16900.1	LOC_Os01g16900.1;LOC_Os01g16900.2;LOC_Os01g16900.3	dehydrogenase, putative, expressed						AT5G03290.1	AT5G03290													116	9	39.442	312.363	30.8169	31.6306	0.781323	likely false positive: monomer	1	31.1762			30.4577			1	19.9			19.6			2	3	5	6	8	10	10	11	13	15	15	17	17	19	20	21	21	24	25	27	27	28	28	28	29	30	30	31	33	37	37	37	38	43	44	45	45	45	46	47	50	52	53	53	55	55	56	58	58	58	60	61	61	62	63	65	66	67	67	67	68	69	72	74	75	78	78	79	80	81	83	83	84	85	86	88	89	90	91	91	92	93	94	94	96	97	99	101	101	102	106	107	107	109	109	110	114	115	116	116	118	118	118	118	119	121	124	124	126	126	129	130	133	133	134	134	137	139	141	142	144	147	147	148	148	150	151	154	155	155	155	158	159	161	162	165	166	167	169	171	172	172	173	174	174	176	178	181	181
LOC_Os02g57990.1	LOC_Os02g57990.1;LOC_Os02g57990.4;LOC_Os02g57990.3;LOC_Os02g57990.2	methionine adenosyltransferase regulatory beta subunit-related, putative, expressed						AT4G00560.1	AT4G00560													116	9	34.273	312.363	29.4129	31.6306	0.858194	likely false positive: monomer	1	29.7558			29.07			0	20			20			2	3	5	6	8	10	10	11	13	15	15	17	17	19	20	21	21	24	25	27	27	28	28	28	29	30	30	31	33	37	37	37	38	43	44	45	45	45	46	47	50	52	53	53	55	55	56	58	58	58	60	61	61	62	63	65	66	67	67	67	68	69	72	74	75	78	78	79	80	81	83	83	84	85	86	88	89	90	91	91	92	93	94	94	96	97	99	101	101	102	106	107	107	109	109	110	114	115	116	116	118	118	118	118	119	121	124	124	126	126	129	130	133	133	134	134	137	139	141	142	144	147	147	148	148	150	151	155	156	156	156	159	160	162	163	166	167	168	170	172	173	173	174	175	175	177	179	182	182
LOC_Os04g26910.1	LOC_Os04g26910.1	oxidoreductase, aldo/keto reductase family protein, putative, expressed						AT1G60730.1	AT1G60730													116	9	38.233	312.363	36.2804	31.6306	0.948929	likely false positive: monomer	1	35.8575			36.7033			1	19.7			19.5			2	3	5	6	8	10	10	11	13	15	15	17	17	19	20	21	21	24	25	27	27	28	28	28	29	30	30	31	33	37	37	37	38	43	44	45	45	45	46	47	50	52	53	53	55	55	56	58	58	58	60	61	61	62	63	65	66	67	67	67	68	69	72	74	75	78	78	79	80	81	83	83	84	85	86	88	89	90	91	91	92	93	94	94	96	97	99	101	101	102	106	107	107	109	109	110	114	115	116	116	118	118	118	118	119	121	124	124	126	126	129	130	133	133	134	134	137	139	141	142	144	147	147	148	148	150	151	154	155	155	155	158	159	161	162	165	166	167	169	171	172	172	173	174	174	176	178	181	181
LOC_Os04g37480.1	LOC_Os04g37480.1;LOC_Os04g37480.2	oxidoreductase, aldo/keto reductase family protein, putative, expressed						AT1G59960.1	AT1G59960													116	9	36.123	312.363	29.0779	31.6306	0.804969	likely false positive: monomer	1	29.7558			28.4			1	20.1			20			2	3	5	6	8	10	10	11	13	15	15	17	17	19	20	21	21	24	25	27	27	28	28	28	29	30	30	31	33	37	37	37	38	43	44	45	45	45	46	47	50	52	53	53	55	55	56	58	58	58	60	61	61	62	63	65	66	67	67	67	68	69	72	74	75	78	78	79	80	81	83	83	84	85	86	88	89	90	91	91	92	93	94	94	96	97	99	101	101	102	106	107	107	109	109	110	114	115	116	116	118	118	118	118	119	121	124	124	126	126	129	130	133	133	134	134	137	139	141	142	144	147	147	148	148	150	151	155	156	156	156	159	160	162	163	166	167	168	170	172	173	173	174	175	175	177	179	182	182
LOC_Os06g11090.1	LOC_Os06g11090.1	CXE carboxylesterase, putative, expressed						AT1G47480.1	AT1G47480													116	9	34.039	312.363	33.0497	31.6306	0.970937	likely false positive: monomer	1	33.435			32.6644			1	20			20			2	3	5	6	8	10	10	11	13	15	15	17	17	19	20	21	21	24	25	27	27	28	28	28	29	30	30	31	33	37	37	37	38	43	44	45	45	45	46	47	50	52	53	53	55	55	56	58	58	58	60	61	61	62	63	65	66	67	67	67	68	69	72	74	75	78	78	79	80	81	83	83	84	85	86	88	89	90	91	91	92	93	94	94	96	97	99	101	101	102	106	107	107	109	109	110	114	115	116	116	118	118	118	118	119	121	124	124	126	126	129	130	133	133	134	134	137	139	141	142	144	147	147	148	148	150	151	155	156	156	156	159	160	162	163	166	167	168	170	172	173	173	174	175	175	177	179	182	182
LOC_Os02g53790.2	LOC_Os02g53790.2;LOC_Os02g53790.1	adenylate kinase, putative, expressed						AT5G26667.1	AT5G26667	73												116	9	23.556	312.363	33.4714	31.6306	1.42093	likely false positive: monomer	1	35.0311			31.9116			1	20.1			19.8			2	3	5	6	8	10	10	11	13	15	15	17	17	19	20	21	21	24	25	27	27	28	28	28	29	30	30	31	33	37	37	37	38	43	44	45	45	45	46	47	50	52	53	53	55	55	56	58	58	58	60	61	61	62	63	65	66	67	67	67	68	69	72	74	75	78	78	79	80	81	83	83	84	85	86	88	89	90	91	91	92	93	94	94	96	97	99	101	101	102	106	107	107	109	109	110	114	115	116	116	118	118	118	118	119	121	124	124	126	126	129	130	133	133	134	134	137	139	141	142	144	147	147	148	148	150	151	155	156	156	156	159	160	162	163	166	167	168	170	172	173	173	174	175	175	177	179	182	182
LOC_Os02g41590.1	LOC_Os02g41590.1	kinase, pfkB family, putative, expressed						AT5G03300.1	AT5G03300	277												116	9	36.993	312.363	31.9203	31.6306	0.862875	likely false positive: monomer	1	31.1762			32.6644			1	20.2			20.1			2	3	5	6	8	10	10	11	13	15	15	17	17	19	20	21	21	24	25	27	27	28	28	28	29	30	30	31	33	37	37	37	38	43	44	45	45	45	46	47	50	52	53	53	55	55	56	58	58	58	60	61	61	62	63	65	66	67	67	67	68	69	72	74	75	78	78	79	80	81	83	83	84	85	86	88	89	90	91	91	92	93	94	94	96	97	99	101	101	102	106	107	107	109	109	110	114	115	116	116	118	118	118	118	119	121	124	124	126	126	129	130	133	133	134	134	137	139	141	142	144	147	147	148	148	150	151	155	156	156	156	159	160	162	163	166	167	168	170	172	173	173	174	175	175	177	179	182	182
LOC_Os05g37700.1	LOC_Os05g37700.1;LOC_Os05g37700.2	periplasmic beta-glucosidase precursor, putative, expressed						AT3G47000.1	AT3G47000													117	2	65.847	123.847	45.8071	41.0536	0.69566	likely false positive: monomer	1	45.2731			46.3411			1	18.7			22			2	3	5	6	8	10	10	11	13	15	15	17	17	19	20	21	21	24	25	28	28	29	29	29	30	31	31	32	34	38	38	38	39	44	45	46	46	46	47	48	51	53	54	54	56	56	57	59	59	59	61	62	62	63	64	66	67	68	68	68	69	70	73	75	76	79	79	80	81	82	84	84	85	86	87	89	90	91	92	92	93	94	95	95	97	98	100	102	102	103	107	108	108	110	110	111	115	116	117	117	119	119	119	119	120	122	125	125	127	127	130	131	134	134	135	135	138	140	142	143	145	148	148	149	149	151	152	156	157	157	157	160	161	163	164	167	168	169	171	173	174	174	175	176	176	178	180	183	183
LOC_Os01g32364.1_1	LOC_Os01g32364.1	Os1bglu1 - beta-mannosidase/glucosidase homologue, expressed	RBP-58					AT3G18080.1	AT3G18080													117	2	58	123.847	36.3001	41.0536	0.625864	likely false positive: monomer	1	35.0311			37.5692			2	18.8	27.7		20.5	28.4		2	3	5	6	8	10	10	11	13	15	15	17	17	19	20	21	21	24	25	28	28	29	29	29	30	31	31	32	34	38	38	38	39	44	45	46	46	46	47	48	51	53	54	54	56	56	57	59	59	59	61	62	62	63	64	66	67	68	68	68	69	70	73	75	76	79	79	80	81	82	84	84	85	86	87	89	90	91	92	92	93	94	95	95	97	98	100	102	102	103	107	108	108	110	110	111	115	116	117	117	119	119	119	119	120	122	125	125	127	127	130	131	134	134	135	135	138	140	142	143	145	148	148	149	149	151	152	156	157	157	157	160	161	163	164	167	168	169	171	173	174	174	175	176	176	178	180	183	183
LOC_Os03g16440.1_2	LOC_Os03g16440.1	outer membrane protein, OMP85 family, putative, expressed						AT3G46740.1	AT3G46740													118	1	87.686	87.686	40.3021	40.3021	0.459619	degraded	1	41.2416			39.3626			2	16	21.7		15.1	19.6		2	3	5	6	8	10	10	11	13	15	15	17	17	19	20	21	21	24	25	28	28	29	29	29	30	31	31	32	34	38	38	38	39	44	45	46	46	46	47	48	51	53	54	54	56	56	58	60	60	60	62	63	63	64	65	67	68	69	69	69	70	71	74	76	77	80	80	81	82	83	85	85	86	87	88	90	91	92	93	93	94	95	96	96	98	99	101	103	103	104	108	109	109	111	111	112	116	117	118	118	120	120	120	120	121	123	126	126	128	128	131	132	135	135	136	136	139	141	143	144	146	149	149	150	150	152	153	157	158	158	158	161	162	164	165	168	169	170	172	174	175	175	176	177	177	179	181	184	184
LOC_Os11g05050.1	LOC_Os11g05050.1	stem-specific protein TSJT1, putative, expressed						AT5G19140.1	AT5G19140													119	3	25.128	82.047	40.0436	40.4305	1.59358	likely false positive: monomer	1	35.8575			44.2297			1	22.4			19.8			2	3	5	6	8	10	10	11	13	15	15	17	17	19	20	21	21	24	25	28	28	29	29	29	30	31	31	32	34	38	38	38	39	44	45	46	46	46	47	48	51	53	54	54	56	56	58	60	60	60	62	63	63	64	65	67	68	69	69	69	70	71	74	76	77	80	80	81	82	83	85	85	86	87	88	90	91	92	93	93	94	95	96	96	98	100	102	104	104	105	109	110	110	112	112	113	117	118	119	119	121	121	121	121	122	124	127	127	129	129	132	133	136	136	137	137	140	142	144	145	147	150	150	151	151	153	154	158	160	160	160	163	164	166	167	170	171	172	174	176	177	177	178	179	179	181	183	186	186
LOC_Os10g11810.2	LOC_Os10g11810.2;LOC_Os10g11810.1;LOC_Os10g11810.3	dehydrogenase, putative, expressed						AT1G72680.1	AT1G72680													119	3	38.511	82.047	39.8269	40.4305	1.03417	likely false positive: monomer	1	39.3626			40.2912			1	21.2			20.2			2	3	5	6	8	10	10	11	13	15	15	17	17	19	20	21	21	24	25	28	28	29	29	29	30	31	31	32	34	38	38	38	39	44	45	46	46	46	47	48	51	53	54	54	56	56	58	60	60	60	62	63	63	64	65	67	68	69	69	69	70	71	74	76	77	80	80	81	82	83	85	85	86	87	88	90	91	92	93	93	94	95	96	96	98	100	102	104	104	105	109	110	110	112	112	113	117	118	119	119	121	121	121	121	122	124	127	127	129	129	132	133	136	136	137	137	140	142	144	145	147	150	150	151	151	153	154	158	160	160	160	163	164	166	167	170	171	172	174	176	177	177	178	179	179	181	183	186	186
LOC_Os12g40750.1_2	LOC_Os12g40750.1	pectinesterase inhibitor domain containing protein, putative, expressed																				119	3	18.408	82.047	41.4211	40.4305	2.25017	putative complex clustered with false positives	1	45.2731			37.5692			2	11.8	21.6		12.5	19.4		2	3	5	6	8	10	10	11	13	15	15	17	17	19	20	21	21	24	25	28	28	29	29	29	30	31	31	32	34	38	38	38	39	44	45	46	46	46	47	48	51	53	54	54	56	56	58	60	60	60	62	63	63	64	65	67	68	69	69	69	70	71	74	76	77	80	80	81	82	83	85	85	86	87	88	90	91	92	93	93	94	95	96	96	98	100	102	104	104	105	109	110	110	112	112	113	117	118	119	119	121	121	121	121	122	124	127	127	129	129	132	133	136	136	137	137	140	142	144	145	147	150	150	151	151	153	154	158	159	159	159	162	163	165	166	169	170	171	173	175	176	176	177	178	178	180	182	185	185
LOC_Os02g02560.1	LOC_Os02g02560.1	UTP--glucose-1-phosphate uridylyltransferase, putative, expressed						AT5G17310.2	AT5G17310		ENOG411DTFF	16	19	23	210	ENOG411DTFF	210			TRUE	carbohydrate metabolisms https://www.ncbi.nlm.nih.gov/pubmed/28424264 https://goo.gl/images/dWTNAU	120	4	51.612	164.174	43.2221	38.9977	0.837443	likely false positive: monomer	1	44.2297			42.2145			1	20.9			20.5			2	3	5	6	8	10	10	11	13	15	15	17	17	19	20	21	21	24	25	28	28	29	29	29	30	31	31	32	34	38	38	38	39	44	45	46	47	47	48	49	52	54	55	55	57	57	59	61	61	61	63	64	64	65	66	68	69	70	70	70	71	72	75	77	78	81	81	82	83	84	86	86	87	88	89	91	92	93	94	94	95	96	97	97	99	101	103	105	105	106	110	111	111	113	113	114	118	119	120	120	122	122	122	122	123	125	128	128	130	130	133	134	137	137	138	138	141	143	145	146	148	151	151	152	152	154	155	159	161	161	161	164	165	167	168	171	172	173	175	177	178	178	179	180	180	182	184	187	187
LOC_Os12g43520.1	LOC_Os12g43520.1	cbbY protein-related, putative, expressed						AT5G45170.1	AT5G45170													120	4	39.599	164.174	36.2804	38.9977	0.916195	likely false positive: monomer	1	35.8575			36.7033			1	21			20.6			2	3	5	6	8	10	10	11	13	15	15	17	17	19	20	21	21	24	25	28	28	29	29	29	30	31	31	32	34	38	38	38	39	44	45	46	47	47	48	49	52	54	55	55	57	57	59	61	61	61	63	64	64	65	66	68	69	70	70	70	71	72	75	77	78	81	81	82	83	84	86	86	87	88	89	91	92	93	94	94	95	96	97	97	99	101	103	105	105	106	110	111	111	113	113	114	118	119	120	120	122	122	122	122	123	125	128	128	130	130	133	134	137	137	138	138	141	143	145	146	148	151	151	152	152	154	155	159	161	161	161	164	165	167	168	171	172	173	175	177	178	178	179	180	180	182	184	187	187
LOC_Os09g06230.1	LOC_Os09g06230.1	serine/threonine-protein kinase 16, putative, expressed						AT5G08160.1	AT5G08160													120	4	45.993	164.174	38.4554	38.9977	0.836115	likely false positive: monomer	1	38.4554			38.4554			1	21.1			20.7			2	3	5	6	8	10	10	11	13	15	15	17	17	19	20	21	21	24	25	28	28	29	29	29	30	31	31	32	34	38	38	38	39	44	45	46	47	47	48	49	52	54	55	55	57	57	59	61	61	61	63	64	64	65	66	68	69	70	70	70	71	72	75	77	78	81	81	82	83	84	86	86	87	88	89	91	92	93	94	94	95	96	97	97	99	101	103	105	105	106	110	111	111	113	113	114	118	119	120	120	122	122	122	122	123	125	128	128	130	130	133	134	137	137	138	138	141	143	145	146	148	151	151	152	152	154	155	159	161	161	161	164	165	167	168	171	172	173	175	177	178	178	179	180	180	182	184	187	187
LOC_Os01g27210.1	LOC_Os01g27210.1	glutathione S-transferase, putative, expressed						AT3G62760.1	AT3G62760													120	4	26.97	164.174	38.033	38.9977	1.4102	likely false positive: monomer	1	36.7033			39.3626			1	20.8			20.4			2	3	5	6	8	10	10	11	13	15	15	17	17	19	20	21	21	24	25	28	28	29	29	29	30	31	31	32	34	38	38	38	39	44	45	46	47	47	48	49	52	54	55	55	57	57	59	61	61	61	63	64	64	65	66	68	69	70	70	70	71	72	75	77	78	81	81	82	83	84	86	86	87	88	89	91	92	93	94	94	95	96	97	97	99	101	103	105	105	106	110	111	111	113	113	114	118	119	120	120	122	122	122	122	123	125	128	128	130	130	133	134	137	137	138	138	141	143	145	146	148	151	151	152	152	154	155	159	161	161	161	164	165	167	168	171	172	173	175	177	178	178	179	180	180	182	184	187	187
LOC_Os07g37220.1	LOC_Os07g37220.1;LOC_Os07g37230.1	inositol-1-monophosphatase, putative, expressed						AT4G05090.1	AT4G05090	145												121	2	46.09	96.526	40.335	38.5192	0.875135	likely false positive: monomer	1	42.2145			38.4554			0	20			18			2	3	5	6	8	10	10	11	13	15	15	17	17	19	20	21	21	24	25	28	28	29	29	29	30	31	31	32	34	38	38	38	39	44	45	46	47	47	48	49	52	54	55	55	57	57	59	61	61	61	63	64	64	65	66	68	69	70	70	70	71	73	76	78	79	82	82	83	84	85	87	87	88	89	90	92	93	94	95	95	96	97	98	98	100	102	104	106	106	107	111	112	112	114	114	115	119	120	121	121	123	123	123	123	124	126	129	129	131	131	134	135	138	138	139	139	142	144	146	147	149	152	152	153	153	155	156	160	162	162	162	165	166	168	169	172	173	174	176	178	179	179	180	181	181	183	185	188	188
LOC_Os06g05750.1	LOC_Os06g05750.1	transferase family domain containing protein, expressed						AT1G31490.1	AT1G31490													121	2	50.436	96.526	36.7033	38.5192	0.727721	likely false positive: monomer	0	36.7033			36.7033			1	20.1			20			2	3	5	6	8	10	10	11	13	15	15	17	17	19	20	21	21	24	25	28	28	29	29	29	30	31	31	32	34	38	38	38	39	44	45	46	47	47	48	49	52	54	55	55	57	57	59	61	61	61	63	64	64	65	66	68	69	70	70	70	71	73	76	78	79	82	82	83	84	85	87	87	88	89	90	92	93	94	95	95	96	97	98	98	100	102	104	106	106	107	111	112	112	114	114	115	119	120	121	121	123	123	123	123	124	126	129	129	131	131	134	135	138	138	139	139	142	144	146	147	149	152	152	153	153	155	156	160	162	162	162	165	166	168	169	172	173	174	176	178	179	179	180	181	181	183	185	188	188
LOC_Os09g38772.1	LOC_Os09g38772.1	MOSC domain-containing protein, mitochondrial precursor, putative, expressed						AT5G44720.1	AT5G44720	235												122	3	36.167	139.276	39.8919	40.3533	1.10299	likely false positive: monomer	1	37.5692			42.2145			1	20			20			2	3	5	6	8	10	10	11	13	15	15	17	17	19	20	21	21	24	25	28	28	29	29	29	30	31	31	32	34	38	38	38	39	44	45	46	47	47	48	49	52	54	55	55	57	57	59	61	61	61	63	64	64	65	66	68	69	70	70	70	71	73	76	78	79	82	82	83	84	85	87	87	88	89	90	92	93	94	95	95	96	97	98	98	100	102	104	106	106	107	111	112	112	114	115	116	120	121	122	122	124	124	124	124	125	127	130	130	132	132	135	136	139	139	140	140	143	145	147	148	150	153	153	154	154	156	157	161	163	163	163	166	167	169	170	173	174	175	177	179	180	180	181	182	182	184	186	189	189
LOC_Os07g42632.3_1	LOC_Os07g42632.3;LOC_Os07g42632.2;LOC_Os07g42632.1	folic acid synthesis protein, putative, expressed						AT4G30000.1	AT4G30000													122	3	56.784	139.276	42.7125	40.3533	0.752192	likely false positive: monomer	1	42.2145			43.2104			2	19.6	24.2		19.3	23.4		2	3	5	6	8	10	10	11	13	15	15	17	17	19	20	21	21	24	25	28	28	29	29	29	30	31	31	32	34	38	38	38	39	44	45	46	47	47	48	49	52	54	55	55	57	57	59	61	61	61	63	64	64	65	66	68	69	70	70	70	71	73	76	78	79	82	82	83	84	85	87	87	88	89	90	92	93	94	95	95	96	97	98	98	100	102	104	106	106	107	111	112	112	114	115	116	120	121	122	122	124	124	124	124	125	127	130	130	132	132	135	136	139	139	140	140	143	145	147	148	150	153	153	154	154	156	157	161	163	163	163	166	167	169	170	173	174	175	177	179	180	180	181	182	182	184	186	189	189
LOC_Os04g51880.1	LOC_Os04g51880.1;LOC_Os04g51880.2;LOC_Os04g51880.4	GHMP kinases ATP-binding protein, putative, expressed						AT3G10700.1	AT3G10700													122	3	46.325	139.276	38.4554	40.3533	0.830123	likely false positive: monomer	1	38.4554			38.4554			1	20.1			20.4			2	3	5	6	8	10	10	11	13	15	15	17	17	19	20	21	21	24	25	28	28	29	29	29	30	31	31	32	34	38	38	38	39	44	45	46	47	47	48	49	52	54	55	55	57	57	59	61	61	61	63	64	64	65	66	68	69	70	70	70	71	73	76	78	79	82	82	83	84	85	87	87	88	89	90	92	93	94	95	95	96	97	98	98	100	102	104	106	106	107	111	112	112	114	115	116	120	121	122	122	124	124	124	124	125	127	130	130	132	132	135	136	139	139	140	140	143	145	147	148	150	153	153	154	154	156	157	161	163	163	163	166	167	169	170	173	174	175	177	179	180	180	181	182	182	184	186	189	189
LOC_Os09g15820.1	LOC_Os09g15820.1;LOC_Os09g15820.2	aldose 1-epimerase, putative, expressed						AT5G66530.1	AT5G66530		ENOG411DSEU	266	368	436	610	ENOG411DSEU	610			TRUE		123	8	34.674	260.067	29.07	29.714	0.83838	likely false positive: monomer	0	29.07			29.07			1	18.6			18.6			2	3	6	7	9	11	11	12	14	16	16	18	18	20	21	22	22	25	26	29	29	30	30	30	31	32	32	33	35	39	39	39	40	45	46	47	48	48	49	50	53	55	56	56	58	58	60	62	62	62	64	65	65	66	67	69	70	71	71	71	72	74	77	79	80	83	83	84	85	86	88	88	89	90	91	93	94	95	96	96	97	98	99	99	101	103	105	107	107	108	112	113	113	115	116	117	121	122	123	123	125	125	125	125	126	128	131	131	133	133	136	137	140	140	141	141	144	146	148	149	151	154	154	155	155	157	158	162	164	164	164	167	168	170	171	174	175	176	178	180	181	181	182	183	183	185	187	190	190
LOC_Os03g60509.2	LOC_Os03g60509.2	expressed protein						AT3G55120.1	AT3G55120													123	8	23.893	260.067	30.466	29.714	1.2751	likely false positive: monomer	1	31.1762			29.7558			1	19.2			19			2	3	6	7	9	11	11	12	14	16	16	18	18	20	21	22	22	25	26	29	29	30	30	30	31	32	32	33	35	39	39	39	40	45	46	47	48	48	49	50	53	55	56	56	58	58	60	62	62	62	64	65	65	66	67	69	70	71	71	71	72	74	77	79	80	83	83	84	85	86	88	88	89	90	91	93	94	95	96	96	97	98	99	99	101	103	105	107	107	108	112	113	113	115	116	117	121	122	123	123	125	125	125	125	126	128	131	131	133	133	137	138	141	141	142	142	145	147	149	150	152	155	155	156	156	158	159	163	165	165	165	168	169	171	172	175	176	177	179	181	182	182	183	184	184	186	188	191	191
LOC_Os12g07650.1	LOC_Os12g07650.1	OsGrx_S16 - glutaredoxin subgroup II, expressed						AT2G38270.1	AT2G38270													123	8	30.589	260.067	30.4908	29.714	0.99679	likely false positive: monomer	1	31.9116			29.07			1	19.3			19.1			2	3	6	7	9	11	11	12	14	16	16	18	18	20	21	22	22	25	26	29	29	30	30	30	31	32	32	33	35	39	39	39	40	45	46	47	48	48	49	50	53	55	56	56	58	58	60	62	62	62	64	65	65	66	67	69	70	71	71	71	72	74	77	79	80	83	83	84	85	86	88	88	89	90	91	93	94	95	96	96	97	98	99	99	101	103	105	107	107	108	112	113	113	115	116	117	121	122	123	123	125	125	125	125	126	128	131	131	133	133	137	138	141	141	142	142	145	147	149	150	152	155	155	156	156	158	159	163	165	165	165	168	169	171	172	175	176	177	179	181	182	182	183	184	184	186	188	191	191
fgenesh.mRNA.79U	ChrUn.fgenesh.mRNA.79;LOC_Os01g26970.1;LOC_Os01g26970.5;LOC_Os01g26970.2	expressed protein																				123	8	25.95	260.067	29.07	29.714	1.12023	likely false positive: monomer	0	29.07			29.07			0	27			28			2	3	6	7	9	11	11	12	14	16	16	18	18	20	21	22	22	25	26	29	29	30	30	30	31	32	32	33	35	39	39	39	40	45	46	47	48	48	49	50	53	55	56	56	58	58	60	62	62	62	64	65	65	66	67	69	70	71	71	71	72	74	77	79	80	83	83	84	85	86	88	88	89	90	91	93	94	95	96	96	97	98	99	99	101	103	105	107	107	108	112	113	113	115	116	117	121	122	123	123	125	125	125	125	126	128	131	131	133	133	136	137	140	140	141	141	144	146	148	149	151	154	154	155	155	157	158	162	164	164	164	167	168	170	171	174	175	176	178	180	181	181	182	183	183	185	187	190	190
fgenesh.mRNA.96U	ChrUn.fgenesh.mRNA.96	expressed protein																				123	8	37.037	260.067	28.1644	29.714	0.760439	likely false positive: monomer	1	30.4577			25.8711			1	19.1			19			2	3	6	7	9	11	11	12	14	16	16	18	18	20	21	22	22	25	26	29	29	30	30	30	31	32	32	33	35	39	39	39	40	45	46	47	48	48	49	50	53	55	56	56	58	58	60	62	62	62	64	65	65	66	67	69	70	71	71	71	72	74	77	79	80	83	83	84	85	86	88	88	89	90	91	93	94	95	96	96	97	98	99	99	101	103	105	107	107	108	112	113	113	115	116	117	121	122	123	123	125	125	125	125	126	128	131	131	133	133	137	138	141	141	142	142	145	147	149	150	152	155	155	156	156	158	159	163	165	165	165	168	169	171	172	175	176	177	179	181	182	182	183	184	184	186	188	191	191
LOC_Os10g06720.1	LOC_Os10g06720.1;LOC_Os10g06720.2	aldose 1-epimerase, putative, expressed						AT3G17940.1	AT3G17940	134												123	8	39.416	260.067	28.0728	29.714	0.712218	likely false positive: monomer	1	28.4			27.7455			1	19			19			2	3	6	7	9	11	11	12	14	16	16	18	18	20	21	22	22	25	26	29	29	30	30	30	31	32	32	33	35	39	39	39	40	45	46	47	48	48	49	50	53	55	56	56	58	58	60	62	62	62	64	65	65	66	67	69	70	71	71	71	72	74	77	79	80	83	83	84	85	86	88	88	89	90	91	93	94	95	96	96	97	98	99	99	101	103	105	107	107	108	112	113	113	115	116	117	121	122	123	123	125	125	125	125	126	128	131	131	133	133	137	138	141	141	142	142	145	147	149	150	152	155	155	156	156	158	159	163	165	165	165	168	169	171	172	175	176	177	179	181	182	182	183	184	184	186	188	191	191
LOC_Os06g41810.1	LOC_Os06g41810.1	reductase, putative, expressed						AT2G33590.1	AT2G33590	136												123	8	35.244	260.067	31.5611	29.714	0.895502	likely false positive: monomer	1	32.6644			30.4577			1	19			19			2	3	6	7	9	11	11	12	14	16	16	18	18	20	21	22	22	25	26	29	29	30	30	30	31	32	32	33	35	39	39	39	40	45	46	47	48	48	49	50	53	55	56	56	58	58	60	62	62	62	64	65	65	66	67	69	70	71	71	71	72	74	77	79	80	83	83	84	85	86	88	88	89	90	91	93	94	95	96	96	97	98	99	99	101	103	105	107	107	108	112	113	113	115	116	117	121	122	123	123	125	125	125	125	126	128	131	131	133	133	137	138	141	141	142	142	145	147	149	150	152	155	155	156	156	158	159	163	165	165	165	168	169	171	172	175	176	177	179	181	182	182	183	184	184	186	188	191	191
LOC_Os08g42950.1	LOC_Os08g42950.1	haloacid dehalogenase-like hydrolase family protein, putative, expressed						AT5G10460.1	AT5G10460	155												123	8	33.264	260.067	30.8169	29.714	0.926435	likely false positive: monomer	1	30.4577			31.1762			1	19			19			2	3	6	7	9	11	11	12	14	16	16	18	18	20	21	22	22	25	26	29	29	30	30	30	31	32	32	33	35	39	39	39	40	45	46	47	48	48	49	50	53	55	56	56	58	58	60	62	62	62	64	65	65	66	67	69	70	71	71	71	72	74	77	79	80	83	83	84	85	86	88	88	89	90	91	93	94	95	96	96	97	98	99	99	101	103	105	107	107	108	112	113	113	115	116	117	121	122	123	123	125	125	125	125	126	128	131	131	133	133	137	138	141	141	142	142	145	147	149	150	152	155	155	156	156	158	159	163	165	165	165	168	169	171	172	175	176	177	179	181	182	182	183	184	184	186	188	191	191
LOC_Os02g14170.2	LOC_Os02g14170.2;LOC_Os02g14170.1	peroxidase precursor, putative, expressed						AT5G05340.1	AT5G05340													124	4	27.728	170.164	37.5692	35.4057	1.35492	likely false positive: monomer	1	37.5692			37.5692			1	19.3			19.1			2	3	6	7	9	11	11	12	14	16	16	18	18	20	21	22	22	25	26	29	29	31	31	31	32	33	33	34	36	40	40	40	41	46	47	48	49	49	50	51	54	56	57	57	59	59	61	63	63	63	65	66	66	67	68	70	71	72	72	72	73	75	78	80	81	84	84	85	86	87	89	89	90	91	92	94	95	96	97	97	98	99	100	100	102	104	106	108	108	109	113	114	114	116	117	118	122	123	124	124	126	126	126	126	127	129	132	132	134	134	138	139	142	142	143	143	146	148	150	151	153	156	156	157	157	159	160	164	166	166	166	169	170	172	173	176	177	178	180	182	183	183	184	185	185	187	189	192	192
LOC_Os08g39550.1	LOC_Os08g39550.1	polygalacturonase inhibitor 2 precursor, putative, expressed						AT3G12610.1	AT3G12610													124	4	38.792	170.164	37.1565	35.4057	0.957838	likely false positive: monomer	1	35.8575			38.4554			1	18.7			19			2	3	6	7	9	11	11	12	14	16	16	18	18	20	21	22	22	25	26	29	29	31	31	31	32	33	33	34	36	40	40	40	41	46	47	48	49	49	50	51	54	56	57	57	59	59	61	63	63	63	65	66	66	67	68	70	71	72	72	72	73	75	78	80	81	84	84	85	86	87	89	89	90	91	92	94	95	96	97	97	98	99	100	100	102	104	106	108	108	109	113	114	114	116	117	118	122	123	124	124	126	126	126	126	127	129	132	132	134	134	138	139	142	142	143	143	146	148	150	151	153	156	156	157	157	159	160	164	166	166	166	169	170	172	173	176	177	178	180	182	183	183	184	185	185	187	189	192	192
LOC_Os09g29490.1	LOC_Os09g29490.1	peroxidase precursor, putative, expressed						AT2G22420.1	AT2G22420													124	4	38.553	170.164	33.8294	35.4057	0.877477	likely false positive: monomer	1	33.435			34.2237			1	19.1			19.3			2	3	6	7	9	11	11	12	14	16	16	18	18	20	21	22	22	25	26	29	29	31	31	31	32	33	33	34	36	40	40	40	41	46	47	48	49	49	50	51	54	56	57	57	59	59	61	63	63	63	65	66	66	67	68	70	71	72	72	72	73	75	78	80	81	84	84	85	86	87	89	89	90	91	92	94	95	96	97	97	98	99	100	100	102	104	106	108	108	109	113	114	114	116	117	118	122	123	124	124	126	126	126	126	127	129	132	132	134	134	138	139	142	142	143	143	146	148	150	151	153	156	156	157	157	159	160	164	166	166	166	169	170	172	173	176	177	178	180	182	183	184	185	186	186	188	190	193	193
LOC_Os04g51690.1	LOC_Os04g51690.1	glycosyl hydrolase family 47 domain contain protein, expressed						AT1G51590.1	AT1G51590													124	4	65.091	170.164	33.0677	35.4057	0.508022	likely false positive: monomer	1	34.2237			31.9116			1	20			19.9			2	3	6	7	9	11	11	12	14	16	16	18	18	20	21	22	22	25	26	29	29	31	31	31	32	33	33	34	36	40	40	40	41	46	47	48	49	49	50	51	54	56	57	57	59	59	61	63	63	63	65	66	66	67	68	70	71	72	72	72	73	75	78	80	81	84	84	85	86	87	89	89	90	91	92	94	95	96	97	97	98	99	100	100	102	104	106	108	108	109	113	114	114	116	117	118	122	123	124	124	126	126	126	126	127	129	132	132	134	134	138	139	142	142	143	143	146	148	150	151	153	156	156	157	157	159	160	164	166	166	166	169	170	172	173	176	177	178	180	182	183	184	185	186	186	188	190	193	193
LOC_Os04g53230.1	LOC_Os04g53230.1	aminomethyltransferase, putative, expressed						AT1G11860.1	AT1G11860		ENOG411DTZD	144	192	225	509	ENOG411DTZD	509			TRUE		125	7	43.968	290.106	35.4443	37.0165	0.806138	likely false positive: monomer	1	35.8575			35.0311			1	18.3			18.5			2	3	6	7	9	11	11	12	14	16	16	18	18	20	21	22	22	25	26	29	29	31	31	31	32	33	33	34	36	40	40	40	41	46	47	48	49	49	50	51	54	56	57	57	59	59	61	63	63	63	65	66	66	67	68	70	71	72	72	72	73	75	79	81	82	85	85	86	87	88	90	90	91	92	93	95	96	97	98	98	99	100	101	101	103	105	107	109	109	110	114	115	115	117	118	119	123	124	125	125	127	127	127	127	128	130	133	133	135	135	139	140	143	143	144	144	147	149	151	152	154	157	157	158	158	160	161	165	167	167	167	170	171	173	174	177	178	179	181	183	184	185	186	187	187	189	191	194	194
LOC_Os01g70170.1	LOC_Os01g70170.1	transaldolase, putative, expressed						AT5G13420.1	AT5G13420		ENOG411DZH4	87	106	121	321	ENOG411DZH4	321			TRUE	PWY-5723 Rubisco shunt	125	7	46.43	290.106	41.2529	37.0165	0.888496	likely false positive: monomer	1	40.2912			42.2145			1	18.3			18.6			2	3	6	7	9	11	11	12	14	16	16	18	18	20	21	22	22	25	26	29	29	31	31	31	32	33	33	34	36	40	40	40	41	46	47	48	49	49	50	51	54	56	57	57	59	59	61	63	63	63	65	66	66	67	68	70	71	72	72	72	73	75	79	81	82	85	85	86	87	88	90	90	91	92	93	95	96	97	98	98	99	100	101	101	103	105	107	109	109	110	114	115	115	117	118	119	123	124	125	125	127	127	127	127	128	130	133	133	135	135	139	140	143	143	144	144	147	149	151	152	154	157	157	158	158	160	161	165	167	167	167	170	171	173	174	177	178	179	181	183	184	185	186	187	187	189	191	194	194
LOC_Os05g08640.1	LOC_Os05g08640.1	transferase family protein, putative, expressed						AT3G62160.1	AT3G62160													125	7	47.159	290.106	38.4659	37.0165	0.815664	likely false positive: monomer	1	37.5692			39.3626			1	18.7			18.8			2	3	6	7	9	11	11	12	14	16	16	18	18	20	21	22	22	25	26	29	29	31	31	31	32	33	33	34	36	40	40	40	41	46	47	48	49	49	50	51	54	56	57	57	59	59	61	63	63	63	65	66	66	67	68	70	71	72	72	72	73	75	79	81	82	85	85	86	87	88	90	90	91	92	93	95	96	97	98	98	99	100	101	101	103	105	107	109	109	110	114	115	115	117	118	119	123	124	125	125	127	127	127	127	129	131	134	134	136	136	140	141	144	144	145	145	148	150	152	153	155	158	158	159	159	161	162	166	168	168	168	171	172	174	175	178	179	180	182	184	185	186	187	188	188	190	192	195	195
LOC_Os11g05410.1	LOC_Os11g05410.1	Ser/Thr protein phosphatase family protein, putative, expressed						AT3G52780.1	AT3G52780													125	7	47.816	290.106	34.6274	37.0165	0.72418	likely false positive: monomer	1	34.2237			35.0311			1	18.7			18.7			2	3	6	7	9	11	11	12	14	16	16	18	18	20	21	22	22	25	26	29	29	31	31	31	32	33	33	34	36	40	40	40	41	46	47	48	49	49	50	51	54	56	57	57	59	59	61	63	63	63	65	66	66	67	68	70	71	72	72	72	73	75	79	81	82	85	85	86	87	88	90	90	91	92	93	95	96	97	98	98	99	100	101	101	103	105	107	109	109	110	114	115	115	117	118	119	123	124	125	125	127	127	127	127	129	131	134	134	136	136	140	141	144	144	145	145	148	150	152	153	155	158	158	159	159	161	162	166	168	168	168	171	172	174	175	178	179	180	182	184	185	186	187	188	188	190	192	195	195
LOC_Os08g44770.1	LOC_Os08g44770.1;LOC_Os08g44770.2	copper/zinc superoxide dismutase, putative, expressed						AT2G28190.1	AT2G28190													125	7	21.301	290.106	35.8575	37.0165	1.68337	putative complex clustered with false positives	1	35.8575			35.8575			1	18.9			18.8			2	3	6	7	9	11	11	12	14	16	16	18	18	20	21	22	22	25	26	29	29	31	31	31	32	33	33	34	36	40	40	40	41	46	47	48	49	49	50	51	54	56	57	57	59	59	61	63	63	63	65	66	66	67	68	70	71	72	72	72	73	75	79	81	82	85	85	86	87	88	90	90	91	92	93	95	96	97	98	98	99	100	101	101	103	105	107	109	109	110	114	115	115	117	118	119	123	124	125	125	127	127	127	127	129	131	134	134	136	136	140	141	144	144	145	145	148	150	152	153	155	158	158	159	159	161	162	166	168	168	168	171	172	174	175	178	179	180	182	184	185	186	187	188	188	190	192	195	195
LOC_Os02g48630.1	LOC_Os02g48630.1	expressed protein						AT5G48020.1	AT5G48020	151												125	7	39.303	290.106	35.8575	37.0165	0.912334	likely false positive: monomer	1	35.8575			35.8575			1	17.9			18.3			2	3	6	7	9	11	11	12	14	16	16	18	18	20	21	22	22	25	26	29	29	31	31	31	32	33	33	34	36	40	40	40	41	46	47	48	49	49	50	51	54	56	57	57	59	59	61	63	63	63	65	66	66	67	68	70	71	72	72	72	73	75	79	81	82	85	85	86	87	88	90	90	91	92	93	95	96	97	98	98	99	100	101	101	103	105	107	109	109	110	114	115	115	117	118	119	123	124	125	125	127	127	127	127	128	130	133	133	135	135	139	140	143	143	144	144	147	149	151	152	154	157	157	158	158	160	161	165	167	167	167	170	171	173	174	177	178	179	181	183	184	185	186	187	187	189	191	194	194
LOC_Os01g48990.2	LOC_Os01g48990.2;LOC_Os01g48990.1	uncharacterized kinase mug58, putative, expressed						AT1G80380.2	AT1G80380	234												125	7	44.129	290.106	37.61	37.0165	0.852275	likely false positive: monomer	1	39.3626			35.8575			1	19.3			18.9			2	3	6	7	9	11	11	12	14	16	16	18	18	20	21	22	22	25	26	29	29	31	31	31	32	33	33	34	36	40	40	40	41	46	47	48	49	49	50	51	54	56	57	57	59	59	61	63	63	63	65	66	66	67	68	70	71	72	72	72	73	75	79	81	82	85	85	86	87	88	90	90	91	92	93	95	96	97	98	98	99	100	101	101	103	105	107	109	109	110	114	115	115	117	118	119	123	124	125	125	127	127	127	127	129	131	134	134	136	136	140	141	144	144	145	145	148	150	152	153	155	158	158	159	159	161	162	166	168	168	168	171	172	174	175	178	179	180	182	184	185	186	187	188	188	190	192	195	195
LOC_Os07g33240.1	LOC_Os07g33240.1	endoribonuclease, putative, expressed						AT3G20390.1	AT3G20390	135	ENOG411E2JJ	82	185	510	713	ENOG411E2JJ	713			TRUE	ox stress protein maintenancehttps://www.ncbi.nlm.nih.gov/pubmed/25517874	126	6	18.818	171.523	31.5439	32.1421	1.67626	putative complex clustered with false positives	1	31.9116			31.1762			1	18.4			17.9			2	3	6	7	9	11	11	12	14	16	16	18	18	20	21	22	22	25	26	29	29	31	31	31	32	33	33	34	36	40	40	40	41	47	48	49	50	50	51	52	55	57	58	58	60	60	62	64	64	64	66	67	67	68	69	71	72	73	73	73	74	76	80	82	83	86	86	87	88	89	91	91	92	93	94	96	97	98	99	99	100	101	102	102	104	106	108	110	110	111	115	116	116	118	119	120	124	125	126	126	128	128	128	128	130	132	135	135	137	137	141	142	145	145	146	146	149	151	153	154	156	159	159	160	160	162	163	167	169	169	169	172	173	175	176	179	180	181	183	185	186	187	188	189	189	191	193	196	196
LOC_Os03g20630.2	LOC_Os03g20630.2;LOC_Os03g20630.1;LOC_Os03g20630.3	histidine triad family protein, putative, expressed						AT3G56490.1	AT3G56490		ENOG411E2Y2	118	154	526	739	ENOG411E2Y2	739			TRUE		126	6	14.195	171.523	33.8478	32.1421	2.38448	putative complex clustered with false positives	1	35.0311			32.6644			1	18.1			18.1			2	3	6	7	9	11	11	12	14	16	16	18	18	20	21	22	22	25	26	29	29	31	31	31	32	33	33	34	36	40	40	40	41	47	48	49	50	50	51	52	55	57	58	58	60	60	62	64	64	64	66	67	67	68	69	71	72	73	73	73	74	76	80	82	83	86	86	87	88	89	91	91	92	93	94	96	97	98	99	99	100	101	102	102	104	106	108	110	110	111	115	116	116	118	119	120	124	125	126	126	128	128	128	128	130	132	135	135	137	137	141	142	145	145	146	146	149	151	153	154	156	159	159	160	160	162	163	167	169	169	169	172	173	175	176	179	180	181	183	185	186	187	188	189	189	191	193	196	196
LOC_Os05g38330.1	LOC_Os05g38330.1;LOC_Os05g38330.2	NDP1, putative, expressed						AT5G02130.1	AT5G02130													126	6	45.251	171.523	32.6733	32.1421	0.722046	likely false positive: monomer	1	33.435			31.9116			1	18.5			18.3			2	3	6	7	9	11	11	12	14	16	16	18	18	20	21	22	22	25	26	29	29	31	31	31	32	33	33	34	36	40	40	40	41	47	48	49	50	50	51	52	55	57	58	58	60	60	62	64	64	64	66	67	67	68	69	71	72	73	73	73	74	76	80	82	83	86	86	87	88	89	91	91	92	93	94	96	97	98	99	99	100	101	102	102	104	106	108	110	110	111	115	116	116	118	119	120	124	125	126	126	128	128	128	128	130	132	135	135	137	137	141	142	145	145	146	146	149	151	153	154	156	159	159	160	160	162	163	167	169	169	169	172	173	175	176	179	180	181	183	185	186	187	188	189	189	192	194	197	197
LOC_Os03g49440.1	LOC_Os03g49440.1	phosphatase, putative, expressed						AT2G32150.1	AT2G32150													126	6	29.661	171.523	33.1036	32.1421	1.11607	likely false positive: monomer	1	35.0311			31.1762			1	18.7			18.9			2	3	6	7	9	11	11	12	14	16	16	18	18	20	21	22	22	25	26	29	29	31	31	31	32	33	33	34	36	40	40	40	41	47	48	49	50	50	51	52	55	57	58	58	60	60	62	64	64	64	66	67	67	68	69	71	72	73	73	73	74	76	80	82	83	86	86	87	88	89	91	91	92	93	94	96	97	98	99	99	100	101	102	102	104	106	108	110	110	111	115	116	116	118	119	120	124	125	126	126	128	128	128	128	130	132	135	135	137	137	141	142	145	145	146	146	149	151	153	154	156	159	159	160	160	162	163	167	169	169	169	172	173	175	176	179	180	181	183	185	186	187	188	189	189	192	194	197	197
LOC_Os08g35740.1	LOC_Os08g35740.1;LOC_Os08g35740.2	12-oxophytodienoate reductase, putative, expressed	RBP-77					AT2G06050.2	AT2G06050													126	6	43.677	171.523	30.8672	32.1421	0.706716	likely false positive: monomer	1	32.6644			29.07			1	17.9			17.9			2	3	6	7	9	11	11	12	14	16	16	18	18	20	21	22	22	25	26	29	29	31	31	31	32	33	33	34	36	40	40	40	41	47	48	49	50	50	51	52	55	57	58	58	60	60	62	64	64	64	66	67	67	68	69	71	72	73	73	73	74	76	80	82	83	86	86	87	88	89	91	91	92	93	94	96	97	98	99	99	100	101	102	102	104	106	108	110	110	111	115	116	116	118	119	120	124	125	126	126	128	128	128	128	130	132	135	135	137	137	141	142	145	145	146	146	149	151	153	154	156	159	159	160	160	162	163	167	169	169	169	172	173	175	176	179	180	181	183	185	186	187	188	189	189	191	193	196	196
LOC_Os02g50830.1	LOC_Os02g50830.1	expressed protein						AT1G24050.1	AT1G24050													126	6	19.921	171.523	30.8169	32.1421	1.54696	likely false positive: monomer	1	31.1762			30.4577			1	18.5			18.4			2	3	6	7	9	11	11	12	14	16	16	18	18	20	21	22	22	25	26	29	29	31	31	31	32	33	33	34	36	40	40	40	41	47	48	49	50	50	51	52	55	57	58	58	60	60	62	64	64	64	66	67	67	68	69	71	72	73	73	73	74	76	80	82	83	86	86	87	88	89	91	91	92	93	94	96	97	98	99	99	100	101	102	102	104	106	108	110	110	111	115	116	116	118	119	120	124	125	126	126	128	128	128	128	130	132	135	135	137	137	141	142	145	145	146	146	149	151	153	154	156	159	159	160	160	162	163	167	169	169	169	172	173	175	176	179	180	181	183	185	186	187	188	189	189	192	194	197	197
LOC_Os03g36730.1	LOC_Os03g36730.1	OST3/OST6 family protein, putative, expressed						AT1G61790.1	AT1G61790		ENOG411DSAR	251	348	415	583	ENOG411DSAR	583			TRUE		127	2	37.59	46.6837	36.7033	34.795	0.976412	likely false positive: monomer	0	36.7033			36.7033			1	19			17.5			2	3	6	7	9	11	11	12	14	16	16	18	18	20	21	22	22	25	26	29	29	31	31	31	32	33	33	34	36	40	40	40	41	47	48	49	50	50	51	52	55	57	58	58	60	60	62	64	64	64	66	67	67	68	69	72	73	74	74	74	75	77	81	83	84	87	87	88	89	90	92	92	93	94	95	97	98	99	100	100	101	102	103	103	105	107	109	111	111	112	116	117	117	119	120	121	125	126	127	127	129	129	129	129	131	133	136	136	138	138	142	143	146	146	147	147	150	152	154	155	157	160	160	161	161	163	164	168	170	170	170	173	174	177	178	181	182	183	185	187	188	189	190	191	191	194	196	199	199
LOC_Os08g29600.1	LOC_Os08g29600.1	seed maturation protein PM41, putative, expressed						AT2G21820.1	AT2G21820													127	2	9.0937	46.6837	32.8867	34.795	3.61642	putative intact complex	0	29.07			36.7033			1	18.3			18.3			2	3	6	7	9	11	11	12	14	16	16	18	18	20	21	22	22	25	26	29	29	31	31	31	32	33	33	34	36	40	40	40	41	47	48	49	50	50	51	52	55	57	58	58	60	60	62	64	64	64	66	67	67	68	69	72	73	74	74	74	75	77	81	83	84	87	87	88	89	90	92	92	93	94	95	97	98	99	100	100	101	102	103	103	105	107	109	111	111	112	116	117	117	119	120	121	125	126	127	127	129	129	129	129	131	133	136	136	138	138	142	143	146	146	147	147	150	152	154	155	157	160	160	161	161	163	164	168	170	170	170	173	174	176	177	180	181	182	184	186	187	188	189	190	190	193	195	198	198
LOC_Os01g01660.1	LOC_Os01g01660.1	isoflavone reductase, putative, expressed						AT1G75280.1	AT1G75280	100	ENOG411DZH3	255	526	645	882	ENOG411DZH3	882			TRUE		128	5	33.501	184.396	32.6644	35.2021	0.975029	likely false positive: monomer	1	32.6644			32.6644			1	17.7			17.5			2	3	6	7	9	11	11	12	14	16	16	18	18	20	21	22	22	25	26	29	29	31	31	31	32	33	33	34	36	40	40	40	41	47	48	49	50	50	51	52	55	57	58	58	60	60	62	64	64	64	66	67	67	68	69	72	73	74	74	74	75	77	81	83	84	87	87	88	89	90	92	92	93	94	95	97	98	99	100	100	101	102	103	103	105	107	109	111	111	112	116	118	118	120	121	122	126	127	128	128	130	130	130	130	132	134	137	137	139	139	143	144	147	147	148	148	151	153	155	156	158	161	161	162	162	164	165	169	171	171	171	174	175	178	179	182	183	184	186	188	189	190	191	192	192	195	197	200	200
LOC_Os06g09240.1	LOC_Os06g09240.1	anthocyanidin 3-O-glucosyltransferase, putative, expressed						AT5G17050.1	AT5G17050													128	5	47.281	184.396	38.9302	35.2021	0.823379	likely false positive: monomer	1	37.5692			40.2912			1	17.8			17.4			2	3	6	7	9	11	11	12	14	16	16	18	18	20	21	22	22	25	26	29	29	31	31	31	32	33	33	34	36	40	40	40	41	47	48	49	50	50	51	52	55	57	58	58	60	60	62	64	64	64	66	67	67	68	69	72	73	74	74	74	75	77	81	83	84	87	87	88	89	90	92	92	93	94	95	97	98	99	100	100	101	102	103	103	105	107	109	111	111	112	116	118	118	120	121	122	126	127	128	128	130	130	130	130	132	134	137	137	139	139	143	144	147	147	148	148	151	153	155	156	158	161	161	162	162	164	165	169	171	171	171	174	175	178	179	182	183	184	186	188	189	190	191	192	192	195	197	200	200
LOC_Os09g20640.2	LOC_Os09g20640.2;LOC_Os09g20640.1;LOC_Os09g20640.3	serine/threonine-protein kinase 16, putative, expressed						AT5G08160.1	AT5G08160													128	5	37.569	184.396	33.435	35.2021	0.889962	likely false positive: monomer	1	33.435			33.435			1	18			17.6			2	3	6	7	9	11	11	12	14	16	16	18	18	20	21	22	22	25	26	29	29	31	31	31	32	33	33	34	36	40	40	40	41	47	48	49	50	50	51	52	55	57	58	58	60	60	62	64	64	64	66	67	67	68	69	72	73	74	74	74	75	77	81	83	84	87	87	88	89	90	92	92	93	94	95	97	98	99	100	100	101	102	103	103	105	107	109	111	111	112	116	118	118	120	121	122	126	127	128	128	130	130	130	130	132	134	137	137	139	139	143	144	147	147	148	148	151	153	155	156	158	161	161	162	162	164	165	169	171	171	171	174	175	178	179	182	183	184	186	188	189	190	191	192	192	195	197	200	200
LOC_Os02g26700.1	LOC_Os02g26700.1;LOC_Os02g26700.4;LOC_Os02g26700.3;LOC_Os02g26700.2	cation transport regulator-like protein 1, putative, expressed						AT4G31290.1	AT4G31290													128	5	24.167	184.396	34.6806	35.2021	1.43504	likely false positive: monomer	1	29.07			40.2912			1	17.8			17.8			2	3	6	7	9	11	11	12	14	16	16	18	18	20	21	22	22	25	26	29	29	31	31	31	32	33	33	34	36	40	40	40	41	47	48	49	50	50	51	52	55	57	58	58	60	60	62	64	64	64	66	67	67	68	69	72	73	74	74	74	75	77	81	83	84	87	87	88	89	90	92	92	93	94	95	97	98	99	100	100	101	102	103	103	105	107	109	111	111	112	116	118	118	120	121	122	126	127	128	128	130	130	130	130	132	134	137	137	139	139	143	144	147	147	148	148	151	153	155	156	158	161	161	162	162	164	165	169	171	171	171	174	175	178	179	182	183	184	186	188	189	190	191	192	192	195	197	200	200
LOC_Os03g57120.1	LOC_Os03g57120.1	ferredoxin--NADP reductase, chloroplast precursor, putative, expressed						AT4G05390.1	AT4G05390		ENOG411DWGJ	302	433	531	748	ENOG411DWGJ	748			TRUE		128	5	41.878	184.396	36.3001	35.2021	0.866807	likely false positive: monomer	1	35.0311			37.5692			1	17.7			17.4			2	3	6	7	9	11	11	12	14	16	16	18	18	20	21	22	22	25	26	29	29	31	31	31	32	33	33	34	36	40	40	40	41	47	48	49	50	50	51	52	55	57	58	58	60	60	62	64	64	64	66	67	67	68	69	72	73	74	74	74	75	77	81	83	84	87	87	88	89	90	92	92	93	94	95	97	98	99	100	100	101	102	103	103	105	107	109	111	111	112	116	118	118	120	121	122	126	127	128	128	130	130	130	130	132	134	137	137	139	139	143	144	147	147	148	148	151	153	155	156	158	161	161	162	162	164	165	169	171	171	171	174	175	178	179	182	183	184	186	188	189	190	191	192	192	195	197	200	200
LOC_Os08g16570.1	LOC_Os08g16570.1;LOC_Os08g16570.3	expressed protein						AT1G16080.1	AT1G16080		ENOG411DRKH	144	192	225	335	ENOG411DRKH	335			TRUE		129	5	28.904	164.217	31.2101	31.1492	1.07978	likely false positive: monomer	1	29.7558			32.6644			1	16.3			16.2			2	3	6	7	10	12	12	13	15	17	17	19	19	21	22	23	23	26	27	30	30	32	32	32	33	34	34	35	37	41	41	41	42	48	49	50	51	51	52	53	56	58	59	59	61	61	63	65	65	65	67	68	68	69	70	73	74	75	75	75	76	78	82	84	85	88	88	89	90	91	93	93	94	95	96	98	99	100	101	101	102	103	104	104	106	108	110	112	112	113	117	119	119	121	122	123	127	128	129	129	131	131	131	131	133	135	138	138	140	140	144	145	148	148	149	149	152	154	156	157	159	162	162	163	163	165	166	170	172	172	172	175	176	179	180	183	184	185	187	189	190	191	192	193	193	196	198	201	201
LOC_Os06g45660.1_2	LOC_Os06g45660.1	histidine triad family protein, putative, expressed						AT1G31160.1	AT1G31160	101												129	5	19.357	164.217	30.1231	31.1492	1.55619	likely false positive: monomer	1	31.1762			29.07			2	5.93	17.1		5.34	15.8		2	3	6	7	10	12	12	13	15	17	17	19	19	21	22	23	23	26	27	30	30	32	32	32	33	34	34	35	37	41	41	41	42	48	49	50	51	51	52	53	56	58	59	59	61	61	63	65	65	65	67	68	68	69	70	73	74	75	75	75	76	78	82	84	85	88	88	89	90	91	93	93	94	95	96	98	99	100	101	101	102	103	104	104	106	108	110	112	112	113	117	119	119	121	122	123	127	128	129	129	131	131	131	131	133	135	138	138	140	140	144	145	148	148	149	149	152	154	156	157	159	162	162	163	163	165	166	170	172	172	172	175	176	179	180	183	184	185	187	189	190	191	192	193	193	196	198	201	201
LOC_Os06g06770.1	LOC_Os06g06770.1;LOC_Os06g06770.2	OsPOP11 - Putative Prolyl Oligopeptidase homologue, expressed						AT5G25770.3	AT5G25770													129	5	46.962	164.217	34.6462	31.1492	0.73775	likely false positive: monomer	1	35.8575			33.435			1	16.6			16			2	3	6	7	10	12	12	13	15	17	17	19	19	21	22	23	23	26	27	30	30	32	32	32	33	34	34	35	37	41	41	41	42	48	49	50	51	51	52	53	56	58	59	59	61	61	63	65	65	65	67	68	68	69	70	73	74	75	75	75	76	78	82	84	85	88	88	89	90	91	93	93	94	95	96	98	99	100	101	101	102	103	104	104	106	108	110	112	112	113	117	119	119	121	122	123	127	128	129	129	131	131	131	131	133	135	138	138	140	140	144	145	148	148	149	149	152	154	156	157	159	162	162	163	163	165	166	170	172	172	172	175	176	179	180	183	184	185	187	189	190	191	192	193	193	196	198	201	201
LOC_Os04g39980.1	LOC_Os04g39980.1	gibberellin 20 oxidase 2, putative, expressed						AT1G14130.1	AT1G14130													129	5	32.102	164.217	27.4258	31.1492	0.854333	likely false positive: monomer	1	27.7455			27.1061			1	16.3			16			2	3	6	7	10	12	12	13	15	17	17	19	19	21	22	23	23	26	27	30	30	32	32	32	33	34	34	35	37	41	41	41	42	48	49	50	51	51	52	53	56	58	59	59	61	61	63	65	65	65	67	68	68	69	70	73	74	75	75	75	76	78	82	84	85	88	88	89	90	91	93	93	94	95	96	98	99	100	101	101	102	103	104	104	106	108	110	112	112	113	117	119	119	121	122	123	127	128	129	129	131	131	131	131	133	135	138	138	140	140	144	145	148	148	149	149	152	154	156	157	159	162	162	163	163	165	166	170	172	172	172	175	176	179	180	183	184	185	187	189	190	191	192	193	193	196	198	201	201
LOC_Os01g34480.1	LOC_Os01g34480.1;LOC_Os01g34480.2;LOC_Os01g34480.3	NAD dependent epimerase/dehydratase family protein, putative, expressed						AT5G19440.1	AT5G19440	136	ENOG411DR1W	118	154	178	266	ENOG411DR1W	266			TRUE		129	5	36.892	164.217	32.3407	31.1492	0.876632	likely false positive: monomer	1	30.4577			34.2237			1	16.1			16			2	3	6	7	10	12	12	13	15	17	17	19	19	21	22	23	23	26	27	30	30	32	32	32	33	34	34	35	37	41	41	41	42	48	49	50	51	51	52	53	56	58	59	59	61	61	63	65	65	65	67	68	68	69	70	73	74	75	75	75	76	78	82	84	85	88	88	89	90	91	93	93	94	95	96	98	99	100	101	101	102	103	104	104	106	108	110	112	112	113	117	119	119	121	122	123	127	128	129	129	131	131	131	131	133	135	138	138	140	140	144	145	148	148	149	149	152	154	156	157	159	162	162	163	163	165	166	170	172	172	172	175	176	179	180	183	184	185	187	189	190	191	192	193	193	196	198	201	201
LOC_Os02g17920.1_2	LOC_Os02g17920.1	glyoxalase family protein, putative, expressed						AT1G67280.1	AT1G67280		ENOG411DSE1	266	368	436	610	ENOG411DSE1	610			TRUE		130	3	41.142	86.983	29.4129	29.802	0.714911	likely false positive: monomer	1	29.7558			29.07			2	11.4	15.4		11.6	15.6		2	3	6	7	10	12	12	13	15	17	17	19	19	21	22	23	23	26	27	30	30	32	32	32	33	34	34	35	37	41	41	41	42	48	49	50	51	51	52	53	56	58	59	59	61	61	63	65	65	65	67	68	68	69	70	73	74	75	75	75	76	78	82	85	86	89	89	90	91	92	94	94	95	96	97	99	100	101	102	102	103	104	105	105	107	109	111	113	113	114	118	120	120	122	123	124	128	129	130	130	132	132	132	132	134	136	139	139	141	141	145	146	149	149	150	150	153	155	157	158	160	163	163	164	164	166	167	171	173	173	173	176	177	180	181	184	185	186	188	190	191	192	193	194	194	197	199	202	202
LOC_Os03g36750.1	LOC_Os03g36750.1	cbbY, putative, expressed						AT3G48420.1	AT3G48420													130	3	33.702	86.983	31.9203	29.802	0.947134	likely false positive: monomer	1	31.1762			32.6644			1	15.4			15.4			2	3	6	7	10	12	12	13	15	17	17	19	19	21	22	23	23	26	27	30	30	32	32	32	33	34	34	35	37	41	41	41	42	48	49	50	51	51	52	53	56	58	59	59	61	61	63	65	65	65	67	68	68	69	70	73	74	75	75	75	76	78	82	85	86	89	89	90	91	92	94	94	95	96	97	99	100	101	102	102	103	104	105	105	107	109	111	113	113	114	118	120	120	122	123	124	128	129	130	130	132	132	132	132	134	136	139	139	141	141	145	146	149	149	150	150	153	155	157	158	160	163	163	164	164	166	167	171	173	173	173	176	177	180	181	184	185	186	188	190	191	192	193	194	194	197	199	202	202
LOC_Os02g36680.1_2	LOC_Os02g36680.1	expressed protein																				130	3	12.139	86.983	28.0728	29.802	2.31261	putative complex clustered with false positives	1	27.7455			28.4			2	9.95	14.9		9.96	15.1		2	3	6	7	10	12	12	13	15	17	17	19	19	21	22	23	23	26	27	30	30	32	32	32	33	34	34	35	37	41	41	41	42	48	49	50	51	51	52	53	56	58	59	59	61	61	63	65	65	65	67	68	68	69	70	73	74	75	75	75	76	78	82	85	86	89	89	90	91	92	94	94	95	96	97	99	100	101	102	102	103	104	105	105	107	109	111	113	113	114	118	120	120	122	123	124	128	129	130	130	132	132	132	132	134	136	139	139	141	141	145	146	149	149	150	150	153	155	157	158	160	163	163	164	164	166	167	171	173	173	173	176	177	180	181	184	185	186	188	190	191	192	193	194	194	197	199	202	202
LOC_Os11g38170.2	LOC_Os11g38170.2;LOC_Os11g38170.1	notchless protein, putative, expressed						AT5G52820.1	AT5G52820													131	4	53.122	162.911	38.4659	37.5052	0.724105	likely false positive: monomer	1	37.5692			39.3626			1	16			15.7			2	3	6	7	10	12	12	13	15	17	17	19	19	21	22	23	23	26	27	30	30	32	32	32	33	34	34	35	37	41	41	41	42	48	49	50	51	51	52	53	56	58	59	59	61	61	63	65	65	65	67	68	68	69	70	73	74	75	75	75	76	78	82	85	86	89	89	90	91	92	94	95	96	97	98	100	101	102	103	103	104	105	106	106	108	110	112	114	114	115	119	121	121	123	124	125	129	130	131	131	133	133	133	133	135	137	140	140	142	142	146	147	150	150	151	151	154	156	158	159	161	164	164	165	165	167	168	172	174	174	174	177	178	181	182	185	186	187	189	191	193	194	195	196	196	199	201	204	204
LOC_Os07g39630.1	LOC_Os07g39630.1	calcium-binding protein, putative, expressed						AT5G47540.1	AT5G47540													131	4	38.794	162.911	37.561	37.5052	0.968217	likely false positive: monomer	1	43.2104			31.9116			1	15.3			15.4			2	3	6	7	10	12	12	13	15	17	17	19	19	21	22	23	23	26	27	30	30	32	32	32	33	34	34	35	37	41	41	41	42	48	49	50	51	51	52	53	56	58	59	59	61	61	63	65	65	65	67	68	68	69	70	73	74	75	75	75	76	78	82	85	86	89	89	90	91	92	94	95	96	97	98	100	101	102	103	103	104	105	106	106	108	110	112	114	114	115	119	121	121	123	124	125	129	130	131	131	133	133	133	133	135	137	140	140	142	142	146	147	150	150	151	151	154	156	158	159	161	164	164	165	165	167	168	172	174	174	174	177	178	181	182	185	186	187	189	191	192	193	194	195	195	198	200	203	203
LOC_Os07g48160.1_2	LOC_Os07g48160.1	alpha-galactosidase precursor, putative, expressed						AT3G56310.1	AT3G56310													131	4	47.048	162.911	35.8575	37.5052	0.762146	likely false positive: monomer	1	35.8575			35.8575			2	7.75	15.2		9.28	16		2	3	6	7	10	12	12	13	15	17	17	19	19	21	22	23	23	26	27	30	30	32	32	32	33	34	34	35	37	41	41	41	42	48	49	50	51	51	52	53	56	58	59	59	61	61	63	65	65	65	67	68	68	69	70	73	74	75	75	75	76	78	82	85	86	89	89	90	91	92	94	95	96	97	98	100	101	102	103	103	104	105	106	106	108	110	112	114	114	115	119	121	121	123	124	125	129	130	131	131	133	133	133	133	135	137	140	140	142	142	146	147	150	150	151	151	154	156	158	159	161	164	164	165	165	167	168	172	174	174	174	177	178	181	182	185	186	187	189	191	193	194	195	196	196	199	201	204	204
LOC_Os12g10720.1	LOC_Os12g10720.1;LOC_Os12g10720.2;LOC_Os12g10720.3	glutathione S-transferase, putative, expressed						AT2G02380.1	AT2G02380													131	4	23.947	162.911	38.1364	37.5052	1.59253	likely false positive: monomer	1	41.2416			35.0311			1	16.1			16			2	3	6	7	10	12	12	13	15	17	17	19	19	21	22	23	23	26	27	30	30	32	32	32	33	34	34	35	37	41	41	41	42	48	49	50	51	51	52	53	56	58	59	59	61	61	63	65	65	65	67	68	68	69	70	73	74	75	75	75	76	78	82	85	86	89	89	90	91	92	94	95	96	97	98	100	101	102	103	103	104	105	106	106	108	110	112	114	114	115	119	121	121	123	124	125	129	130	131	131	133	133	133	133	135	137	140	140	142	142	146	147	150	150	151	151	154	156	158	159	161	164	164	165	165	167	168	172	174	174	174	177	178	181	182	185	186	187	189	191	193	194	195	196	196	199	201	204	204
LOC_Os01g55310.1	LOC_Os01g55310.1	haloacid dehalogenase-like hydrolase domain-containing protein 1A, putative, expressed						AT4G21470.1	AT4G21470													132	2	36.843	62.241	33.8294	33.8294	0.918203	likely false positive: monomer	1	34.2237			33.435			1	14.7			14			2	3	6	7	10	12	12	13	15	17	17	19	20	22	23	24	24	27	28	31	31	33	33	33	34	35	35	36	38	42	42	42	43	49	50	51	52	52	53	54	57	59	60	60	62	62	64	66	66	66	68	69	69	70	71	74	75	76	76	76	77	79	83	86	87	90	90	91	92	93	95	96	97	98	99	101	102	103	104	104	105	106	107	107	109	111	113	115	115	116	120	122	122	124	125	126	130	131	132	132	134	134	134	134	136	138	141	141	143	143	147	148	151	151	152	152	155	157	159	160	162	165	165	166	166	168	169	173	175	175	175	178	179	182	183	186	187	188	190	192	194	195	196	197	197	200	202	205	205
LOC_Os12g39860.1	LOC_Os12g39860.1;LOC_Os12g39860.2	phosphoribosyl transferase, putative, expressed						AT1G27450.1	AT1G27450													132	2	25.398	62.241	33.8294	33.8294	1.33197	likely false positive: monomer	1	33.435			34.2237			1	14.2			13			2	3	6	7	10	12	12	13	15	17	17	19	20	22	23	24	24	27	28	31	31	33	33	33	34	35	35	36	38	42	42	42	43	49	50	51	52	52	53	54	57	59	60	60	62	62	64	66	66	66	68	69	69	70	71	74	75	76	76	76	77	79	83	86	87	90	90	91	92	93	95	96	97	98	99	101	102	103	104	104	105	106	107	107	109	111	113	115	115	116	120	122	122	124	125	126	130	131	132	132	134	134	134	134	136	138	141	141	143	143	147	148	151	151	152	152	155	157	159	160	162	165	165	166	166	168	169	173	175	175	175	178	179	182	183	186	187	188	190	192	194	195	196	197	197	200	202	205	205
LOC_Os03g31510.1_3	LOC_Os03g31510.1	cysteine proteinase inhibitor 8 precursor, putative, expressed						AT5G47550.1	AT5G47550													133	4	12.878	117.165	31.1847	29.6247	2.42155	putative complex clustered with false positives	2	31.9116	10.9182		30.4577	11.4394		3	2.72	10.3	14.4	2.99	10.5	14.5	2	3	6	7	10	12	12	13	15	17	17	19	20	22	23	24	24	27	28	31	31	33	33	33	34	35	35	36	38	42	42	42	43	49	50	51	52	52	53	54	57	59	60	60	62	62	64	66	66	66	68	69	69	70	71	74	75	76	76	76	77	79	83	86	87	90	90	91	92	93	95	96	97	98	99	101	102	103	104	104	105	106	107	107	109	111	113	115	115	116	120	122	123	125	126	127	131	132	133	133	135	135	135	135	137	139	142	142	144	144	148	149	152	152	153	153	156	158	160	161	163	166	166	167	167	169	170	174	176	176	176	179	180	183	184	187	188	189	191	193	195	196	197	198	198	201	203	206	206
LOC_Os06g06260.1	LOC_Os06g06260.1	GDSL-like lipase/acylhydrolase, putative, expressed						AT5G45910.1	AT5G45910													133	4	43.053	117.165	28.088	29.6247	0.652406	likely false positive: monomer	1	29.07			27.1061			1	14.8			14.3			2	3	6	7	10	12	12	13	15	17	17	19	20	22	23	24	24	27	28	31	31	33	33	33	34	35	35	36	38	42	42	42	43	49	50	51	52	52	53	54	57	59	60	60	62	62	64	66	66	66	68	69	69	70	71	74	75	76	76	76	77	79	83	86	87	90	90	91	92	93	95	96	97	98	99	101	102	103	104	104	105	106	107	107	109	111	113	115	115	116	120	122	123	125	126	127	131	132	133	133	135	135	135	135	137	139	142	142	144	144	148	149	152	152	153	154	157	159	161	162	164	167	167	168	168	170	171	175	177	177	177	180	181	184	185	188	189	190	192	194	196	197	198	199	199	202	204	207	207
LOC_Os05g48230.1	LOC_Os05g48230.1	expressed protein						AT4G13400.1	AT4G13400													133	4	45.259	117.165	33.0497	29.6247	0.730235	likely false positive: monomer	1	33.435			32.6644			1	15.1			14.4			2	3	6	7	10	12	12	13	15	17	17	19	20	22	23	24	24	27	28	31	31	33	33	33	34	35	35	36	38	42	42	42	43	49	50	51	52	52	53	54	57	59	60	60	62	62	64	66	66	66	68	69	69	70	71	74	75	76	76	76	77	79	83	86	87	90	90	91	92	93	95	96	97	98	99	101	102	103	104	104	105	106	107	107	109	111	113	115	115	116	120	122	123	125	126	127	131	132	133	133	135	135	135	135	137	139	142	142	144	144	148	149	152	152	153	153	156	158	160	161	163	166	166	167	167	169	170	174	176	176	176	179	180	183	184	187	188	189	191	193	195	196	197	198	198	201	203	206	206
LOC_Os02g09460.1_2	LOC_Os02g09460.1	GA16396-PA, putative, expressed						AT1G21065.1	AT1G21065													133	4	15.975	117.165	26.1762	29.6247	1.63857	putative complex clustered with false positives	1	26.4814			25.8711			2	9.99	14.9		10.5	14.9		2	3	6	7	10	12	12	13	15	17	17	19	20	22	23	24	24	27	28	31	31	33	33	33	34	35	35	36	38	42	42	42	43	49	50	51	52	52	53	54	57	59	60	60	62	62	64	66	66	66	68	69	69	70	71	74	75	76	76	76	77	79	83	86	87	90	90	91	92	93	95	96	97	98	99	101	102	103	104	104	105	106	107	107	109	111	113	115	115	116	120	122	123	125	126	127	131	132	133	133	135	135	135	135	137	139	142	142	144	144	148	149	152	152	153	154	157	159	161	162	164	167	167	168	168	170	171	175	177	177	177	180	181	184	185	188	189	190	192	194	196	197	198	199	199	202	204	207	207
LOC_Os09g10820.1	LOC_Os09g10820.1	oxidoreductase domain protein, putative, expressed						AT3G20790.1	AT3G20790	103												134	1	39.397	39.397	41.2327	41.2327	1.04659	monomer	1	47.4343			35.0311			1	14.2			14			2	3	6	7	10	12	12	13	15	17	17	19	20	22	23	24	24	27	28	31	31	33	33	33	34	35	35	36	38	42	42	42	43	49	50	51	53	53	54	55	58	60	61	61	63	63	65	67	67	67	69	70	70	71	72	75	76	77	77	77	78	80	84	87	88	91	91	92	93	94	96	97	98	99	100	102	103	104	105	105	106	107	108	108	110	112	114	116	116	117	121	123	124	126	127	128	132	133	134	134	136	136	136	136	138	140	143	143	145	145	149	150	153	153	154	155	158	160	162	163	165	168	168	169	169	171	172	176	178	178	178	181	182	185	186	189	190	191	193	195	197	198	199	200	200	203	205	208	208
LOC_Os12g36194.1	LOC_Os12g36194.1	nucleoside diphosphate kinase, putative, expressed						AT5G63310.1	AT5G63310													135	2	23.47	47.447	30.8462	29.311	1.31428	likely false positive: monomer	1	24.1233			37.5692			1	13.6			13.6			2	3	6	7	10	12	12	13	15	17	17	19	20	22	23	24	24	27	28	31	31	33	33	33	34	35	35	36	38	42	42	42	43	49	50	51	53	53	54	55	58	60	61	61	63	63	65	67	67	67	69	70	70	71	72	75	76	77	77	77	78	80	84	87	88	91	91	92	93	94	96	97	98	99	100	102	103	104	105	105	106	107	108	108	110	112	114	117	117	118	122	124	125	127	128	129	133	134	135	135	137	137	137	137	139	141	144	144	146	146	150	151	154	154	155	156	159	161	163	164	166	169	169	170	170	172	173	177	179	179	179	182	183	186	187	190	191	192	194	196	198	199	200	201	201	204	206	209	209
LOC_Os01g55830.1	LOC_Os01g55830.1	glutathione S-transferase, putative, expressed						AT3G62760.1	AT3G62760													135	2	23.977	47.447	27.7757	29.311	1.15843	likely false positive: monomer	1	29.07			26.4814			1	13.7			13.3			2	3	6	7	10	12	12	13	15	17	17	19	20	22	23	24	24	27	28	31	31	33	33	33	34	35	35	36	38	42	42	42	43	49	50	51	53	53	54	55	58	60	61	61	63	63	65	67	67	67	69	70	70	71	72	75	76	77	77	77	78	80	84	87	88	91	91	92	93	94	96	97	98	99	100	102	103	104	105	105	106	107	108	108	110	112	114	117	117	118	122	124	125	127	128	129	133	134	135	135	137	137	137	137	139	141	144	144	146	146	150	151	154	154	155	156	159	161	163	164	166	169	169	170	170	172	173	177	179	179	179	182	183	186	187	190	191	192	194	196	198	199	200	201	201	204	206	209	209
LOC_Os01g62870.1	LOC_Os01g62870.1;LOC_Os01g62870.2	oxidoreductase, aldo/keto reductase family protein, putative, expressed						AT2G37790.1	AT2G37790	156												136	5	34.634	174.124	27.1134	26.9895	0.782856	likely false positive: monomer	1	27.7455			26.4814			1	14			13.9			2	3	6	7	10	12	12	13	15	17	17	19	20	22	23	24	24	27	28	31	31	33	33	33	34	35	35	36	38	42	42	42	43	49	50	51	53	53	54	55	58	60	61	61	63	63	65	67	67	67	69	71	71	72	73	76	77	78	78	78	79	81	85	88	89	92	92	93	94	95	97	98	99	100	101	103	104	105	106	106	107	108	109	109	111	113	115	118	118	119	123	125	126	128	129	130	134	135	136	136	138	138	138	138	140	142	145	145	147	147	151	152	155	155	156	157	160	162	164	165	167	170	170	171	171	173	174	178	180	180	180	183	184	187	188	191	192	193	195	197	199	200	201	202	202	205	207	210	210
LOC_Os05g38230.2	LOC_Os05g38230.2;LOC_Os05g38230.1;LOC_Os05g38230.3	oxidoreductase, aldo/keto reductase family protein, putative, expressed						AT2G37790.1	AT2G37790	156												136	5	36.029	174.124	28.735	26.9895	0.797552	likely false positive: monomer	1	29.07			28.4			1	14.1			13.8			2	3	6	7	10	12	12	13	15	17	17	19	20	22	23	24	24	27	28	31	31	33	33	33	34	35	35	36	38	42	42	42	43	49	50	51	53	53	54	55	58	60	61	61	63	63	65	67	67	67	69	71	71	72	73	76	77	78	78	78	79	81	85	88	89	92	92	93	94	95	97	98	99	100	101	103	104	105	106	106	107	108	109	109	111	113	115	118	118	119	123	125	126	128	129	130	134	135	136	136	138	138	138	138	140	142	145	145	147	147	151	152	155	155	156	157	160	162	164	165	167	170	170	171	171	173	174	178	180	180	180	183	184	187	188	191	192	193	195	197	199	200	201	202	202	205	207	210	210
LOC_Os01g07590.1	LOC_Os01g07590.1	universal stress protein domain containing protein, putative, expressed						AT3G17020.1	AT3G17020													136	5	50.196	174.124	28.4	26.9895	0.565783	likely false positive: monomer	1	28.4			28.4			1	13.6			13.6			2	3	6	7	10	12	12	13	15	17	17	19	20	22	23	24	24	27	28	31	31	33	33	33	34	35	35	36	38	42	42	42	43	49	50	51	53	53	54	55	58	60	61	61	63	63	65	67	67	67	69	71	71	72	73	76	77	78	78	78	79	81	85	88	89	92	92	93	94	95	97	98	99	100	101	103	104	105	106	106	107	108	109	109	111	113	115	118	118	119	123	125	126	128	129	130	134	135	136	136	138	138	138	138	140	142	145	145	147	147	151	152	155	155	156	157	160	162	164	165	167	170	170	171	171	173	174	178	180	180	180	183	184	187	188	191	192	193	195	197	199	200	201	202	202	205	207	210	210
LOC_Os05g47446.1	LOC_Os05g47446.1;LOC_Os05g47446.2;LOC_Os05g46845.1	expressed protein						AT1G29850.2	AT1G29850													136	5	14.472	174.124	24.7998	26.9895	1.71364	putative complex clustered with false positives	1	27.1061			22.4936			1	14			13.6			2	3	6	7	10	12	12	13	15	17	17	19	20	22	23	24	24	27	28	31	31	33	33	33	34	35	35	36	38	42	42	42	43	49	50	51	53	53	54	55	58	60	61	61	63	63	65	67	67	67	69	71	71	72	73	76	77	78	78	78	79	81	85	88	89	92	92	93	94	95	97	98	99	100	101	103	104	105	106	106	107	108	109	109	111	113	115	118	118	119	123	125	126	128	129	130	134	135	136	136	138	138	138	138	140	142	145	145	147	147	151	152	155	155	156	157	160	162	164	165	167	170	170	171	171	173	174	178	180	180	180	183	184	187	188	191	192	193	195	197	199	200	201	202	202	205	207	210	210
LOC_Os03g30130.1	LOC_Os03g30130.1;LOC_Os03g30130.2;LOC_Os03g30130.3	phospholipase C, putative, expressed						AT1G13680.1	AT1G13680													136	5	38.793	174.124	25.8992	26.9895	0.667626	likely false positive: monomer	1	27.1061			24.6923			1	13.3			13.2			2	3	6	7	10	12	12	13	15	17	17	19	20	22	23	24	24	27	28	31	31	33	33	33	34	35	35	36	38	42	42	42	43	49	50	51	53	53	54	55	58	60	61	61	63	63	65	67	67	67	69	71	71	72	73	76	77	78	78	78	79	81	85	88	89	92	92	93	94	95	97	98	99	100	101	103	104	105	106	106	107	108	109	109	111	113	115	118	118	119	123	125	126	128	129	130	134	135	136	136	138	138	138	138	140	142	145	145	147	147	151	152	155	155	156	157	160	162	164	165	167	170	170	171	171	173	174	178	180	180	180	183	184	187	188	191	192	193	195	197	199	200	201	202	202	205	207	210	210
LOC_Os03g50880.1	LOC_Os03g50880.1	class I glutamine amidotransferase, putative, expressed						AT5G57890.1	AT5G57890													137	1	29.809	29.809	29.07	29.07	0.975208	monomer	0	29.07			29.07			0	21			18			2	3	6	7	10	12	13	14	16	18	18	20	21	23	24	25	25	28	29	32	32	34	34	34	35	36	36	37	39	43	43	43	44	50	51	52	54	54	55	56	59	61	62	62	64	64	66	68	68	68	70	72	72	73	74	77	78	79	79	79	80	82	86	89	90	93	93	94	95	96	98	99	100	101	102	104	105	106	107	107	108	109	110	110	112	114	116	119	119	120	124	126	127	129	130	131	135	136	137	137	139	139	139	139	141	143	146	146	148	148	152	153	156	156	157	158	161	163	165	166	168	171	171	172	172	174	175	179	181	181	181	184	185	188	189	192	193	194	196	198	200	201	202	203	203	206	208	211	211
LOC_Os08g42000.1	LOC_Os08g42000.1	nuclear transport factor, putative, expressed						AT1G27310.1	AT1G27310							ENOG411EEJW	384			TRUE		138	6	13.354	157.743	23.3084	24.6325	1.74543	putative complex clustered with false positives	1	22.4936			24.1233			1	18.1			18			2	3	6	7	10	12	13	14	16	18	18	20	21	23	24	25	25	28	29	32	32	34	34	34	35	36	36	37	39	43	43	43	44	50	51	52	54	54	55	56	59	61	62	62	64	64	66	68	68	68	70	72	72	73	74	77	78	79	79	79	80	82	86	89	90	93	93	94	95	96	99	100	101	102	103	105	106	107	108	108	109	110	111	111	113	115	117	120	120	121	125	127	128	130	131	132	136	137	138	138	140	140	140	140	142	144	147	147	149	149	153	154	157	157	158	159	162	164	166	167	169	172	172	173	173	175	176	180	182	182	182	185	186	189	190	193	194	195	197	199	201	202	203	204	204	207	209	212	212
LOC_Os01g28030.1	LOC_Os01g28030.1	peroxidase precursor, putative, expressed						AT5G15180.1	AT5G15180													138	6	28.954	157.743	25.3023	24.6325	0.87388	likely false positive: monomer	1	26.4814			24.1233			1	17.9			17.6			2	3	6	7	10	12	13	14	16	18	18	20	21	23	24	25	25	28	29	32	32	34	34	34	35	36	36	37	39	43	43	43	44	50	51	52	54	54	55	56	59	61	62	62	64	64	66	68	68	68	70	72	72	73	74	77	78	79	79	79	80	82	86	89	90	93	93	94	95	96	99	100	101	102	103	105	106	107	108	108	109	110	111	111	113	115	117	120	120	121	125	127	128	130	131	132	136	137	138	138	140	140	140	140	142	144	147	147	149	149	153	154	157	157	158	159	162	164	166	167	169	172	172	173	173	175	176	180	182	182	182	185	186	189	190	193	194	195	197	199	201	202	203	204	204	207	209	212	212
LOC_Os03g21460.1	LOC_Os03g21460.1	metallo-beta-lactamase family protein, putative, expressed						AT3G10850.1	AT3G10850													138	6	28.562	157.743	23.8453	24.6325	0.834861	likely false positive: monomer	1	23.5673			24.1233			1	18.1			18.1			2	3	6	7	10	12	13	14	16	18	18	20	21	23	24	25	25	28	29	32	32	34	34	34	35	36	36	37	39	43	43	43	44	50	51	52	54	54	55	56	59	61	62	62	64	64	66	68	68	68	70	72	72	73	74	77	78	79	79	79	80	82	86	89	90	93	93	94	95	96	99	100	101	102	103	105	106	107	108	108	109	110	111	111	113	115	117	120	120	121	125	127	128	130	131	132	136	137	138	138	140	140	140	140	142	144	147	147	149	149	153	154	157	157	158	159	162	164	166	167	169	172	172	173	173	175	176	180	182	182	182	185	186	189	190	193	194	195	197	199	201	202	203	204	204	207	209	212	212
LOC_Os03g50040.1	LOC_Os03g50040.1;LOC_Os03g50040.2	phytanoyl-CoA dioxygenase, putative, expressed						AT2G01490.1	AT2G01490													138	6	35.213	157.743	28.735	24.6325	0.816034	likely false positive: monomer	1	28.4			29.07			1	18			18.2			2	3	6	7	10	12	13	14	16	18	18	20	21	23	24	25	25	28	29	32	32	34	34	34	35	36	36	37	39	43	43	43	44	50	51	52	54	54	55	56	59	61	62	62	64	64	66	68	68	68	70	72	72	73	74	77	78	79	79	79	80	82	86	89	90	93	93	94	95	96	99	100	101	102	103	105	106	107	108	108	109	110	111	111	113	115	117	120	120	121	125	127	128	130	131	132	136	137	138	138	140	140	140	140	142	144	147	147	149	149	153	154	157	157	158	159	162	164	166	167	169	172	172	173	173	175	176	180	182	182	182	185	186	189	190	193	194	195	197	199	201	202	203	204	204	207	209	212	212
LOC_Os03g13390.2	LOC_Os03g13390.2	oxidoreductase, aldo/keto reductase family protein, putative, expressed						AT1G59960.1	AT1G59960													138	6	35.421	157.743	23.3084	24.6325	0.658039	likely false positive: monomer	1	24.1233			22.4936			1	18			18			2	3	6	7	10	12	13	14	16	18	18	20	21	23	24	25	25	28	29	32	32	34	34	34	35	36	36	37	39	43	43	43	44	50	51	52	54	54	55	56	59	61	62	62	64	64	66	68	68	68	70	72	72	73	74	77	78	79	79	79	80	82	86	89	90	93	93	94	95	96	99	100	101	102	103	105	106	107	108	108	109	110	111	111	113	115	117	120	120	121	125	127	128	130	131	132	136	137	138	138	140	140	140	140	142	144	147	147	149	149	153	154	157	157	158	159	162	164	166	167	169	172	172	173	173	175	176	180	182	182	182	185	186	189	190	193	194	195	197	199	201	202	203	204	204	207	209	212	212
LOC_Os01g12580.1	LOC_Os01g12580.1	late embryogenesis abundant protein, putative, expressed						AT1G01470.1	AT1G01470													138	6	16.239	157.743	23.2957	24.6325	1.43456	likely false positive: monomer	1	23.5673			23.0242			1	18.3			18			2	3	6	7	10	12	13	14	16	18	18	20	21	23	24	25	25	28	29	32	32	34	34	34	35	36	36	37	39	43	43	43	44	50	51	52	54	54	55	56	59	61	62	62	64	64	66	68	68	68	70	72	72	73	74	77	78	79	79	79	80	82	86	89	90	93	93	94	95	96	99	100	101	102	103	105	106	107	108	108	109	110	111	111	113	115	117	120	120	121	125	127	128	130	131	132	136	137	138	138	140	140	140	140	142	144	147	147	149	149	153	154	157	157	158	159	162	164	166	167	169	172	172	173	173	175	176	180	182	182	182	185	186	189	190	193	194	195	197	199	201	202	203	204	204	207	209	212	212
LOC_Os03g01250.1_1	LOC_Os03g01250.1;LOC_Os03g01250.2;LOC_Os03g01250.4	expressed protein						AT5G61450.1	AT5G61450													139	4	54.254	142.564	21.9991	21.4498	0.405483	likely false positive: monomer	1	20.9739			23.0242			2	17	27.6		16.2	26.6		2	3	6	7	10	12	13	14	16	18	18	20	21	23	24	25	25	28	29	32	32	34	34	34	35	36	36	37	39	43	43	44	45	51	52	53	55	55	56	57	60	62	63	63	65	65	67	69	69	69	71	73	73	74	75	78	79	80	80	80	81	83	87	90	91	94	94	95	96	97	100	101	102	103	104	106	107	108	109	109	110	111	112	112	114	116	118	121	121	122	126	128	129	131	132	133	137	138	139	139	141	141	141	141	144	146	149	149	151	151	155	156	159	159	160	161	164	166	168	169	171	174	174	175	175	177	178	182	184	184	184	187	188	191	192	195	196	197	199	201	203	204	205	206	206	209	211	214	214
LOC_Os03g10450.1	LOC_Os03g10450.1	Sua5/YciO/YrdC/YwlC family protein, putative, expressed						AT5G60590.2	AT5G60590													139	4	29.373	142.564	19.8199	21.4498	0.674767	likely false positive: monomer	1	20.9739			18.6659			1	17			16.9			2	3	6	7	10	12	13	14	16	18	18	20	21	23	24	25	25	28	29	32	32	34	34	34	35	36	36	37	39	43	43	44	45	51	52	53	55	55	56	57	60	62	63	63	65	65	67	69	69	69	71	73	73	74	75	78	79	80	80	80	81	83	87	90	91	94	94	95	96	97	100	101	102	103	104	106	107	108	109	109	110	111	112	112	114	116	118	121	121	122	126	128	129	131	132	133	137	138	139	139	141	141	141	141	143	145	148	148	150	150	154	155	158	158	159	160	163	165	167	168	170	173	173	174	174	176	177	181	183	183	183	186	187	190	191	194	195	196	198	200	202	203	204	205	205	208	210	213	213
LOC_Os09g15420.1	LOC_Os09g15420.1	NAD dependent epimerase/dehydratase family protein, putative, expressed						AT4G10960.1	AT4G10960													139	4	39.647	142.564	21.9991	21.4498	0.554873	likely false positive: monomer	1	23.0242			20.9739			1	16.9			17.2			2	3	6	7	10	12	13	14	16	18	18	20	21	23	24	25	25	28	29	32	32	34	34	34	35	36	36	37	39	43	43	44	45	51	52	53	55	55	56	57	60	62	63	63	65	65	67	69	69	69	71	73	73	74	75	78	79	80	80	80	81	83	87	90	91	94	94	95	96	97	100	101	102	103	104	106	107	108	109	109	110	111	112	112	114	116	118	121	121	122	126	128	129	131	132	133	137	138	139	139	141	141	141	141	143	145	148	148	150	150	154	155	158	158	159	160	163	165	167	168	170	173	173	174	174	176	177	181	183	183	183	186	187	190	191	194	195	196	198	200	202	203	204	205	205	208	210	213	213
LOC_Os08g04740.1	LOC_Os08g04740.1	expressed protein																				139	4	19.29	142.564	21.9811	21.4498	1.13951	likely false positive: monomer	1	22.4936			21.4687			1	18			16.1			2	3	6	7	10	12	13	14	16	18	18	20	21	23	24	25	25	28	29	32	32	34	34	34	35	36	36	37	39	43	43	44	45	51	52	53	55	55	56	57	60	62	63	63	65	65	67	69	69	69	71	73	73	74	75	78	79	80	80	80	81	83	87	90	91	94	94	95	96	97	100	101	102	103	104	106	107	108	109	109	110	111	112	112	114	116	118	121	121	122	126	128	129	131	132	133	137	138	139	139	141	141	141	141	144	146	149	149	151	151	155	156	159	159	160	161	164	166	168	169	171	174	174	175	175	177	178	182	184	184	184	187	188	191	192	195	196	197	199	201	203	204	205	206	206	209	211	214	214
LOC_Os04g37580.1	LOC_Os04g37580.1	cation transport regulator-like protein 1, putative, expressed						AT1G44790.1	AT1G44790	171												140	5	21.153	105.335	21.9752	20.7517	1.03887	likely false positive: monomer	1	21.9752			21.9752			1	18			17.7			2	3	6	7	10	12	13	14	16	18	18	20	21	23	24	25	25	28	29	32	32	34	34	34	35	36	36	37	39	43	43	44	45	51	52	53	55	55	56	57	60	62	63	63	65	65	67	69	69	69	71	73	73	74	75	78	79	80	80	80	81	83	87	90	91	94	94	95	96	97	100	101	102	103	104	106	107	108	110	110	111	112	113	113	115	117	119	122	122	123	127	129	130	132	133	134	138	139	140	140	142	142	142	142	145	147	150	150	152	152	156	157	160	160	161	162	165	167	169	170	172	175	175	176	176	178	179	184	186	186	186	189	190	193	194	197	198	199	201	203	205	206	207	208	208	211	213	216	216
LOC_Os09g15320.2_1	LOC_Os09g15320.2;LOC_Os09g15320.1	ubiquitin-conjugating enzyme, putative, expressed						AT4G36800.2	AT4G36800													140	5	20.773	105.335	21.4745	20.7517	1.03377	likely false positive: monomer	1	21.9752			20.9739			2	17.7	25		17.4	24.4		2	3	6	7	10	12	13	14	16	18	18	20	21	23	24	25	25	28	29	32	32	34	34	34	35	36	36	37	39	43	43	44	45	51	52	53	55	55	56	57	60	62	63	63	65	65	67	69	69	69	71	73	73	74	75	78	79	80	80	80	81	83	87	90	91	94	94	95	96	97	100	101	102	103	104	106	107	108	110	110	111	112	113	113	115	117	119	122	122	123	127	129	130	132	133	134	138	139	140	140	142	142	142	142	145	147	150	150	152	152	156	157	160	160	161	162	165	167	169	170	172	175	175	176	176	178	179	184	186	186	186	189	190	193	194	197	198	199	201	203	205	206	207	208	208	211	213	216	216
LOC_Os10g11260.2_1	LOC_Os10g11260.2;LOC_Os10g11260.1;LOC_Os10g11260.4;LOC_Os10g11260.3	ubiquitin-conjugating enzyme, putative, expressed						AT4G36800.2	AT4G36800													140	5	19.85	105.335	20.9796	20.7517	1.05691	likely false positive: monomer	1	21.4687			20.4906			2	17.6	23.1		17.4	24.1		2	3	6	7	10	12	13	14	16	18	18	20	21	23	24	25	25	28	29	32	32	34	34	34	35	36	36	37	39	43	43	44	45	51	52	53	55	55	56	57	60	62	63	63	65	65	67	69	69	69	71	73	73	74	75	78	79	80	80	80	81	83	87	90	91	94	94	95	96	97	100	101	102	103	104	106	107	108	110	110	111	112	113	113	115	117	119	122	122	123	127	129	130	132	133	134	138	139	140	140	142	142	142	142	145	147	150	150	152	152	156	157	160	160	161	162	165	167	169	170	172	175	175	176	176	178	179	184	186	186	186	189	190	193	194	197	198	199	201	203	205	206	207	208	208	211	213	216	216
LOC_Os02g44106.1	LOC_Os02g44106.1	expansin precursor, putative, expressed						AT1G65680.1	AT1G65680													140	5	28.175	105.335	17.2043	20.7517	0.610624	likely false positive: monomer	1	17.4049			17.0038			1	17.5			17.1			2	3	6	7	10	12	13	14	16	18	18	20	21	23	24	25	25	28	29	32	32	34	34	34	35	36	36	37	39	43	43	44	45	51	52	53	55	55	56	57	60	62	63	63	65	65	67	69	69	69	71	73	73	74	75	78	79	80	80	80	81	83	87	90	91	94	94	95	96	97	100	101	102	103	104	106	107	108	110	110	111	112	113	113	115	117	119	122	122	123	127	129	130	132	133	134	138	139	140	140	142	142	142	142	145	147	150	150	152	152	156	157	160	160	161	162	165	167	169	170	172	175	175	176	176	178	179	183	185	185	185	188	189	192	193	196	197	198	200	202	204	205	206	207	207	210	212	215	215
LOC_Os05g15520.1	LOC_Os05g15520.1	DNA-binding protein-related, putative, expressed	RBP-179					AT1G23750.1	AT1G23750													140	5	15.384	105.335	22.1247	20.7517	1.43816	likely false positive: monomer	1	24.6923			19.557			1	17.7			17.3			2	3	6	7	10	12	13	14	16	18	18	20	21	23	24	25	25	28	29	32	32	34	34	34	35	36	36	37	39	43	43	44	45	51	52	53	55	55	56	57	60	62	63	63	65	65	67	69	69	69	71	73	73	74	75	78	79	80	80	80	81	83	87	90	91	94	94	95	96	97	100	101	102	103	104	106	107	108	110	110	111	112	113	113	115	117	119	122	122	123	127	129	130	132	133	134	138	139	140	140	142	142	142	142	145	147	150	150	152	152	156	157	160	160	161	162	165	167	169	170	172	175	175	176	176	178	179	184	186	186	186	189	190	193	194	197	198	199	201	203	205	206	207	208	208	211	213	216	216
LOC_Os03g17690.1_2	LOC_Os03g17690.1;LOC_Os03g17690.2	OsAPx1 - Cytosolic Ascorbate Peroxidase encoding gene 1-8, expressed						AT1G07890.7	AT1G07890	233												141	2	27.155	47.962	24.6991	22.5976	0.909558	likely false positive: monomer	1	25.2748			24.1233			2	11.5	15.7		11.7	16.4		2	3	6	7	10	12	13	14	16	18	18	20	21	23	24	25	26	29	30	33	33	35	35	35	36	37	37	38	40	44	44	45	46	52	53	54	56	56	57	58	61	63	64	64	66	66	68	70	70	70	72	74	74	75	76	79	80	81	81	81	82	84	88	91	92	95	95	96	97	98	101	102	103	104	105	107	108	109	111	111	112	113	114	114	116	118	120	123	123	124	128	130	131	133	134	135	139	140	141	141	143	143	143	143	146	148	151	151	153	153	157	158	161	161	162	163	166	168	170	171	173	176	176	177	177	179	180	185	187	187	187	190	191	194	195	198	199	200	202	204	206	207	208	209	209	212	214	217	217
LOC_Os04g40600.1_2	LOC_Os04g40600.1	peptide methionine sulfoxide reductase, putative, expressed						AT4G25130.1	AT4G25130													141	2	20.807	47.962	20.4961	22.5976	0.985059	likely false positive: monomer	1	20.9739			20.0183			2	10.8	17		11.3	18.4		2	3	6	7	10	12	13	14	16	18	18	20	21	23	24	25	26	29	30	33	33	35	35	35	36	37	37	38	40	44	44	45	46	52	53	54	56	56	57	58	61	63	64	64	66	66	68	70	70	70	72	74	74	75	76	79	80	81	81	81	82	84	88	91	92	95	95	96	97	98	101	102	103	104	105	107	108	109	111	111	112	113	114	114	116	118	120	123	123	124	128	130	131	133	134	135	139	140	141	141	143	143	143	143	146	148	151	151	153	153	157	158	161	161	162	163	166	168	170	171	174	177	177	178	178	180	181	186	188	188	188	191	192	195	196	199	200	201	203	205	207	208	209	210	210	213	215	218	218
LOC_Os05g38170.1	LOC_Os05g38170.1	phosphoribosyl transferase, putative, expressed						AT3G53900.2	AT3G53900	77												142	4	31.628	179.129	26.0471	29.0373	0.823545	likely false positive: monomer	0	29.07			23.0242			1	16.9			16.5			2	3	6	7	10	12	13	14	16	18	18	20	21	23	24	25	26	29	30	33	33	35	35	35	36	37	37	38	40	44	44	45	46	52	53	54	56	56	57	58	61	63	64	64	66	66	68	70	70	70	72	74	74	75	77	80	81	82	82	82	83	85	89	92	93	96	96	97	98	99	102	103	104	105	106	108	109	110	112	112	113	114	115	115	117	119	121	124	124	125	129	131	132	134	135	136	140	141	142	142	144	144	144	144	147	149	152	152	154	154	158	159	162	162	163	164	167	169	171	172	175	178	178	179	179	181	182	187	189	189	189	192	193	196	197	200	201	202	204	206	208	209	210	211	211	214	216	219	219
LOC_Os05g03450.1	LOC_Os05g03450.1	lectin protein kinase family protein, putative, expressed						AT5G03140.1	AT5G03140													142	4	79.906	179.129	30.1067	29.0373	0.376777	likely false positive: monomer	1	30.4577			29.7558			1	17.3			16.9			2	3	6	7	10	12	13	14	16	18	18	20	21	23	24	25	26	29	30	33	33	35	35	35	36	37	37	38	40	44	44	45	46	52	53	54	56	56	57	58	61	63	64	64	66	66	68	70	70	70	72	74	74	75	77	80	81	82	82	82	83	85	89	92	93	96	96	97	98	99	102	103	104	105	106	108	109	110	112	112	113	114	115	115	117	119	121	124	124	125	129	131	132	134	135	136	140	141	142	142	144	144	145	145	148	150	153	153	155	155	159	160	163	163	164	165	168	170	172	173	176	179	179	180	180	182	183	188	190	190	191	194	195	198	199	202	203	204	206	208	210	211	212	213	213	216	218	221	221
LOC_Os04g33470.2_2	LOC_Os04g33470.2;LOC_Os04g33470.1	Ser/Thr protein phosphatase family protein, putative, expressed						AT3G09970.1	AT3G09970													142	4	35.883	179.129	30.9175	29.0373	0.86162	likely false positive: monomer	1	33.435			28.4			2	10.8	17.1		10.9	17.1		2	3	6	7	10	12	13	14	16	18	18	20	21	23	24	25	26	29	30	33	33	35	35	35	36	37	37	38	40	44	44	45	46	52	53	54	56	56	57	58	61	63	64	64	66	66	68	70	70	70	72	74	74	75	77	80	81	82	82	82	83	85	89	92	93	96	96	97	98	99	102	103	104	105	106	108	109	110	112	112	113	114	115	115	117	119	121	124	124	125	129	131	132	134	135	136	140	141	142	142	144	144	145	145	148	150	153	153	155	155	159	160	163	163	164	165	168	170	172	173	176	179	179	180	180	182	183	188	190	190	191	194	195	198	199	202	203	204	206	208	210	211	212	213	213	216	218	221	221
LOC_Os05g39650.1	LOC_Os05g39650.1	phytanoyl-CoA dioxygenase, putative, expressed						AT2G01490.1	AT2G01490													142	4	31.712	179.129	29.0779	29.0373	0.916937	likely false positive: monomer	1	29.7558			28.4			1	16.3			17.1			2	3	6	7	10	12	13	14	16	18	18	20	21	23	24	25	26	29	30	33	33	35	35	35	36	37	37	38	40	44	44	45	46	52	53	54	56	56	57	58	61	63	64	64	66	66	68	70	70	70	72	74	74	75	77	80	81	82	82	82	83	85	89	92	93	96	96	97	98	99	102	103	104	105	106	108	109	110	112	112	113	114	115	115	117	119	121	124	124	125	129	131	132	134	135	136	140	141	142	142	144	144	145	145	148	150	153	153	155	155	159	160	163	163	164	165	168	170	172	173	176	179	179	180	180	182	183	188	190	190	190	193	194	197	198	201	202	203	205	207	209	210	211	212	212	215	217	220	220
LOC_Os01g70770.1	LOC_Os01g70770.1	glutathione S-transferase, putative, expressed						AT3G62760.1	AT3G62760													143	3	24.082	67.101	29.1411	26.4302	1.21008	likely false positive: monomer	1	31.1762			27.1061			1	16.7			16.4			2	3	6	7	10	12	13	14	16	18	18	20	21	23	24	25	26	29	31	34	34	36	36	36	37	38	38	39	41	45	45	46	47	53	54	55	57	57	58	59	62	64	65	65	67	67	69	71	71	71	73	75	75	76	78	81	82	83	83	83	84	86	90	93	94	97	97	98	99	100	103	104	105	106	107	109	110	111	113	113	114	115	116	116	118	120	122	125	125	126	130	132	133	135	136	137	141	142	143	143	145	145	146	146	149	151	154	154	156	156	160	161	164	164	165	166	169	171	173	174	177	180	180	181	181	183	184	189	191	191	192	195	196	199	200	203	204	206	208	210	212	213	214	215	215	218	220	223	223
LOC_Os01g63010.1_1	LOC_Os01g63010.1	universal stress protein domain containing protein, putative, expressed						AT3G03270.2	AT3G03270													143	3	18.03	67.101	23.0492	26.4302	1.27838	likely false positive: monomer	1	24.1233			21.9752			2	16.9	26.9		16.3	26		2	3	6	7	10	12	13	14	16	18	18	20	21	23	24	25	26	29	31	34	34	36	36	36	37	38	38	39	41	45	45	46	47	53	54	55	57	57	58	59	62	64	65	65	67	67	69	71	71	71	73	75	75	76	78	81	82	83	83	83	84	86	90	93	94	97	97	98	99	100	103	104	105	106	107	109	110	111	113	113	114	115	116	116	118	120	122	125	125	126	130	132	133	135	136	137	141	142	143	143	145	145	146	146	149	151	154	154	156	156	160	161	164	164	165	166	169	171	173	174	177	180	180	181	181	183	184	189	191	191	192	195	196	199	200	203	204	206	208	210	212	213	214	215	215	218	220	223	223
LOC_Os03g04260.1	LOC_Os03g04260.1	glutathione S-transferase, putative, expressed						AT3G03190.1	AT3G03190													143	3	24.989	67.101	27.1002	26.4302	1.08448	likely false positive: monomer	1	31.1762			23.0242			1	17.5			17.2			2	3	6	7	10	12	13	14	16	18	18	20	21	23	24	25	26	29	31	34	34	36	36	36	37	38	38	39	41	45	45	46	47	53	54	55	57	57	58	59	62	64	65	65	67	67	69	71	71	71	73	75	75	76	78	81	82	83	83	83	84	86	90	93	94	97	97	98	99	100	103	104	105	106	107	109	110	111	113	113	114	115	116	116	118	120	122	125	125	126	130	132	133	135	136	137	141	142	143	143	145	145	146	146	149	151	154	154	156	156	160	161	164	164	165	166	169	171	173	174	177	180	180	181	181	183	184	189	191	191	192	195	196	199	200	203	204	205	207	209	211	212	213	214	214	217	219	222	222
LOC_Os07g05400.1	LOC_Os07g05400.1	ferredoxin--NADP reductase, chloroplast precursor, putative, expressed						AT4G05390.1	AT4G05390		ENOG411DWGJ	302	433	531	748	ENOG411DWGJ	748			TRUE		144	4	41.814	172.186	34.233	33.6525	0.818698	likely false positive: monomer	1	33.435			35.0311			1	16.8			16.6			2	3	6	7	10	12	13	14	16	18	18	20	21	23	24	25	26	29	31	34	34	36	36	36	37	38	38	39	41	45	45	46	47	53	54	55	57	57	58	59	62	64	65	65	67	67	69	71	71	71	73	75	75	77	79	82	83	84	84	84	85	87	91	94	95	98	98	99	100	101	104	105	106	107	108	110	111	112	114	114	115	116	117	117	119	121	123	126	126	127	131	133	134	136	137	138	142	143	144	144	146	146	147	147	150	152	155	155	157	157	161	162	165	165	166	167	170	172	174	175	178	181	181	182	182	184	185	190	192	192	193	196	197	200	201	204	205	207	209	211	213	214	215	216	216	219	221	224	224
LOC_Os02g43670.1	LOC_Os02g43670.1	transferase family protein, putative, expressed						AT5G02890.1	AT5G02890													144	4	39.74	172.186	34.6274	33.6525	0.871349	likely false positive: monomer	1	34.2237			35.0311			1	17			16.9			2	3	6	7	10	12	13	14	16	18	18	20	21	23	24	25	26	29	31	34	34	36	36	36	37	38	38	39	41	45	45	46	47	53	54	55	57	57	58	59	62	64	65	65	67	67	69	71	71	71	73	75	75	77	79	82	83	84	84	84	85	87	91	94	95	98	98	99	100	101	104	105	106	107	108	110	111	112	114	114	115	116	117	117	119	121	123	126	126	127	131	133	134	136	137	138	142	143	144	144	146	146	147	147	150	152	155	155	157	157	161	162	165	165	166	167	170	172	174	175	178	181	181	182	182	184	185	190	192	192	193	196	197	200	201	204	205	207	209	211	213	214	215	216	216	219	221	224	224
LOC_Os04g10460.1	LOC_Os04g10460.1	amidase, putative, expressed						AT4G34880.1	AT4G34880													144	4	52.989	172.186	32.3056	33.6525	0.609666	likely false positive: monomer	1	33.435			31.1762			1	16.8			16.7			2	3	6	7	10	12	13	14	16	18	18	20	21	23	24	25	26	29	31	34	34	36	36	36	37	38	38	39	41	45	45	46	47	53	54	55	57	57	58	59	62	64	65	65	67	67	69	71	71	71	73	75	75	77	79	82	83	84	84	84	85	87	91	94	95	98	98	99	100	101	104	105	106	107	108	110	111	112	114	114	115	116	117	117	119	121	123	126	126	127	131	133	134	136	137	138	142	143	144	144	146	146	147	147	150	152	155	155	157	157	161	162	165	165	166	167	170	172	174	175	178	181	181	182	182	184	185	190	192	192	193	196	197	200	201	204	205	207	209	211	213	214	215	216	216	219	221	224	224
LOC_Os10g28320.1	LOC_Os10g28320.1;LOC_Os10g28320.3;LOC_Os10g28320.2	oxidoreductase, aldo/keto reductase family protein, putative, expressed						AT1G60690.1	AT1G60690													144	4	37.643	172.186	33.4441	33.6525	0.888454	likely false positive: monomer	1	32.6644			34.2237			1	17.3			17.1			2	3	6	7	10	12	13	14	16	18	18	20	21	23	24	25	26	29	31	34	34	36	36	36	37	38	38	39	41	45	45	46	47	53	54	55	57	57	58	59	62	64	65	65	67	67	69	71	71	71	73	75	75	77	79	82	83	84	84	84	85	87	91	94	95	98	98	99	100	101	104	105	106	107	108	110	111	112	114	114	115	116	117	117	119	121	123	126	126	127	131	133	134	136	137	138	142	143	144	144	146	146	147	147	150	152	155	155	157	157	161	162	165	165	166	167	170	172	174	175	178	181	181	182	182	184	185	190	192	192	193	196	197	200	201	204	205	207	209	211	213	214	215	216	216	219	221	224	224
LOC_Os06g27770.1	LOC_Os06g27770.1	isoflavone reductase homolog IRL, putative, expressed						AT4G39230.1	AT4G39230		ENOG411DZH3	255	526	645	882	ENOG411DZH3	882			TRUE		145	8	34.161	223.424	29.4609	27.0576	0.862412	likely false positive: monomer	1	27.7455			31.1762			1	17.1			17			2	3	6	7	10	12	13	14	16	18	18	20	21	23	24	25	26	29	31	34	34	36	36	36	37	38	38	39	41	45	45	46	47	53	54	55	57	57	58	59	62	64	65	65	67	67	69	71	71	71	73	75	75	77	79	82	83	85	85	85	86	88	92	95	96	99	99	100	101	102	105	106	107	108	109	111	112	113	115	115	116	117	118	118	120	122	124	127	127	128	132	134	135	137	138	139	143	144	145	145	147	147	148	148	151	153	156	156	158	158	162	163	166	166	167	168	171	173	175	176	179	182	182	183	183	185	186	191	193	193	194	197	198	201	202	205	206	208	210	212	214	215	216	217	217	220	222	225	225
LOC_Os04g51390.2_1	LOC_Os04g51390.2;LOC_Os04g51390.1	aldose 1-epimerase, putative, expressed						AT5G57330.1	AT5G57330													145	8	36.38	223.424	28.302	27.0576	0.777955	likely false positive: monomer	1	24.6923			31.9116			2	17.4	22.4		16.9	21.1		2	3	6	7	10	12	13	14	16	18	18	20	21	23	24	25	26	29	31	34	34	36	36	36	37	38	38	39	41	45	45	46	47	53	54	55	57	57	58	59	62	64	65	65	67	67	69	71	71	71	73	75	75	77	79	82	83	85	85	85	86	88	92	95	96	99	99	100	101	102	105	106	107	108	109	111	112	113	115	115	116	117	118	118	120	122	124	127	127	128	132	134	135	137	138	139	143	144	145	145	147	147	148	148	151	153	156	156	158	158	162	163	166	166	167	168	171	173	175	176	179	182	182	183	183	185	186	191	193	193	194	197	198	201	202	205	206	208	210	212	214	215	216	217	217	220	222	225	225
LOC_Os07g38430.1	LOC_Os07g38430.1	WD domain, G-beta repeat domain containing protein, expressed						AT4G02730.1	AT4G02730													145	8	36.248	223.424	26.1905	27.0576	0.722535	likely false positive: monomer	1	25.2748			27.1061			1	17.1			17			2	3	6	7	10	12	13	14	16	18	18	20	21	23	24	25	26	29	31	34	34	36	36	36	37	38	38	39	41	45	45	46	47	53	54	55	57	57	58	59	62	64	65	65	67	67	69	71	71	71	73	75	75	77	79	82	83	85	85	85	86	88	92	95	96	99	99	100	101	102	105	106	107	108	109	111	112	113	115	115	116	117	118	118	120	122	124	127	127	128	132	134	135	137	138	139	143	144	145	145	147	147	148	148	151	153	156	156	158	158	162	163	166	166	167	168	171	173	175	176	179	182	182	183	183	185	186	191	193	193	194	197	198	201	202	205	206	208	210	212	214	215	216	217	217	220	222	226	226
LOC_Os03g17470.1	LOC_Os03g17470.1	IN2-1 protein, putative, expressed						AT3G55040.1	AT3G55040													145	8	27.534	223.424	28.4	27.0576	1.03145	likely false positive: monomer	1	28.4			28.4			1	17.4			17.2			2	3	6	7	10	12	13	14	16	18	18	20	21	23	24	25	26	29	31	34	34	36	36	36	37	38	38	39	41	45	45	46	47	53	54	55	57	57	58	59	62	64	65	65	67	67	69	71	71	71	73	75	75	77	79	82	83	85	85	85	86	88	92	95	96	99	99	100	101	102	105	106	107	108	109	111	112	113	115	115	116	117	118	118	120	122	124	127	127	128	132	134	135	137	138	139	143	144	145	145	147	147	148	148	151	153	156	156	158	158	162	163	166	166	167	168	171	173	175	176	179	182	182	183	183	185	186	191	193	193	194	197	198	201	202	205	206	208	210	212	214	215	216	217	217	220	222	225	225
LOC_Os01g13090.4	LOC_Os01g13090.4;LOC_Os01g13090.3;LOC_Os01g13090.2;LOC_Os01g13090.1	nucleic acid binding protein, putative, expressed						AT3G16220.1;AT3G16230.2	AT3G16220													145	8	25.241	223.424	24.6923	27.0576	0.978263	likely false positive: monomer	1	24.6923			24.6923			1	16.9			16.8			2	3	6	7	10	12	13	14	16	18	18	20	21	23	24	25	26	29	31	34	34	36	36	36	37	38	38	39	41	45	45	46	47	53	54	55	57	57	58	59	62	64	65	65	67	67	69	71	71	71	73	75	75	77	79	82	83	85	85	85	86	88	92	95	96	99	99	100	101	102	105	106	107	108	109	111	112	113	115	115	116	117	118	118	120	122	124	127	127	128	132	134	135	137	138	139	143	144	145	145	147	147	148	148	151	153	156	156	158	158	162	163	166	166	167	168	171	173	175	176	179	182	182	183	183	185	186	191	193	193	194	197	198	201	202	205	206	208	210	212	214	215	216	217	217	220	222	226	226
LOC_Os01g13700.1	LOC_Os01g13700.1	DNA-binding protein-related, putative, expressed	RBP-178					AT2G33845.1	AT2G33845													145	8	15.181	223.424	23.5737	27.0576	1.55284	likely false positive: monomer	1	24.1233			23.0242			1	17.3			17.1			2	3	6	7	10	12	13	14	16	18	18	20	21	23	24	25	26	29	31	34	34	36	36	36	37	38	38	39	41	45	45	46	47	53	54	55	57	57	58	59	62	64	65	65	67	67	69	71	71	71	73	75	75	77	79	82	83	85	85	85	86	88	92	95	96	99	99	100	101	102	105	106	107	108	109	111	112	113	115	115	116	117	118	118	120	122	124	127	127	128	132	134	135	137	138	139	143	144	145	145	147	147	148	148	151	153	156	156	158	158	162	163	166	166	167	168	171	173	175	176	179	182	182	183	183	185	186	191	193	193	194	197	198	201	202	205	206	208	210	212	214	215	216	217	217	220	222	226	226
LOC_Os02g16630.2	LOC_Os02g16630.2;LOC_Os02g16630.1	tryptophan biosynthesis protein trpCF, putative, expressed						AT1G07780.2;AT1G07780.3	AT1G07780													145	8	25.322	223.424	27.1061	27.0576	1.07046	likely false positive: monomer	1	27.1061			27.1061			1	16.8			16.7			2	3	6	7	10	12	13	14	16	18	18	20	21	23	24	25	26	29	31	34	34	36	36	36	37	38	38	39	41	45	45	46	47	53	54	55	57	57	58	59	62	64	65	65	67	67	69	71	71	71	73	75	75	77	79	82	83	85	85	85	86	88	92	95	96	99	99	100	101	102	105	106	107	108	109	111	112	113	115	115	116	117	118	118	120	122	124	127	127	128	132	134	135	137	138	139	143	144	145	145	147	147	148	148	151	153	156	156	158	158	162	163	166	166	167	168	171	173	175	176	179	182	182	183	183	185	186	191	193	193	194	197	198	201	202	205	206	208	210	212	214	215	216	217	217	220	222	226	226
LOC_Os03g16940.1	LOC_Os03g16940.1	glyoxalase family protein, putative, expressed						AT1G07645.1	AT1G07645													145	8	23.357	223.424	28.735	27.0576	1.23025	likely false positive: monomer	1	29.07			28.4			1	17.3			17			2	3	6	7	10	12	13	14	16	18	18	20	21	23	24	25	26	29	31	34	34	36	36	36	37	38	38	39	41	45	45	46	47	53	54	55	57	57	58	59	62	64	65	65	67	67	69	71	71	71	73	75	75	77	79	82	83	85	85	85	86	88	92	95	96	99	99	100	101	102	105	106	107	108	109	111	112	113	115	115	116	117	118	118	120	122	124	127	127	128	132	134	135	137	138	139	143	144	145	145	147	147	148	148	151	153	156	156	158	158	162	163	166	166	167	168	171	173	175	176	179	182	182	183	183	185	186	191	193	193	194	197	198	201	202	205	206	208	210	212	214	215	216	217	217	220	222	225	225
LOC_Os09g19750.2	LOC_Os09g19750.2;LOC_Os09g19750.1	expressed protein						AT4G33100.1	AT4G33100													146	3	11.943	57.051	15.6723	17.3846	1.31226	likely false positive: monomer	1	15.855			15.4896			1	11.1			11.8			3	4	7	8	11	13	14	15	17	19	19	21	22	24	25	26	27	30	32	35	35	37	37	37	38	39	39	40	42	46	46	47	48	54	55	56	58	58	59	60	63	65	66	66	68	68	70	72	72	72	74	76	76	78	80	83	84	86	86	86	87	89	93	96	97	100	100	101	102	103	106	107	108	109	110	112	113	114	116	116	117	118	119	119	121	123	125	128	128	129	133	135	136	138	139	140	144	145	146	146	148	148	149	149	152	154	157	157	159	159	163	164	167	167	168	169	172	174	176	177	180	183	183	184	184	186	187	192	194	194	195	198	199	202	203	206	207	209	211	213	215	216	217	218	218	221	223	227	227
LOC_Os01g60410.3	LOC_Os01g60410.3;LOC_Os01g60410.2;LOC_Os01g60410.1;LOC_Os01g60360.1;LOC_Os04g57220.3;LOC_Os04g57220.2;LOC_Os04g57220.1;LOC_Os02g16040.1;LOC_Os04g57220.4;LOC_Os02g16040.2	ubiquitin-conjugating enzyme, putative, expressed						AT3G08690.2	AT3G08690													146	3	16.517	57.051	18.2407	17.3846	1.10436	likely false positive: monomer	1	17.8155			18.6659			1	11			11.8			3	4	7	8	11	13	14	15	17	19	19	21	22	24	25	26	27	30	32	35	35	37	37	37	38	39	39	40	42	46	46	47	48	54	55	56	58	58	59	60	63	65	66	66	68	68	70	72	72	72	74	76	76	78	80	83	84	86	86	86	87	89	93	96	97	100	100	101	102	103	106	107	108	109	110	112	113	114	116	116	117	118	119	119	121	123	125	128	128	129	133	135	136	138	139	140	144	145	146	146	148	148	149	149	152	154	157	157	159	159	163	164	167	167	168	169	172	174	176	177	180	183	183	184	184	186	187	192	194	194	195	198	199	202	203	206	207	209	211	213	215	216	217	218	218	221	223	227	227
LOC_Os03g18454.2	LOC_Os03g18454.2	gamma-interferon-inducible lysosomal thiol reductase precursor, putative, expressed	RBP-109					AT1G07080.1	AT1G07080													146	3	28.591	57.051	18.2407	17.3846	0.637987	likely false positive: monomer	1	18.6659			17.8155			1	11.5			12			3	4	7	8	11	13	14	15	17	19	19	21	22	24	25	26	27	30	32	35	35	37	37	37	38	39	39	40	42	46	46	47	48	54	55	56	58	58	59	60	63	65	66	66	68	68	70	72	72	72	74	76	76	78	80	83	84	86	86	86	87	89	93	96	97	100	100	101	102	103	106	107	108	109	110	112	113	114	116	116	117	118	119	119	121	123	125	128	128	129	133	135	136	138	139	140	144	145	146	146	148	148	149	149	152	154	157	157	159	159	163	164	167	167	168	169	172	174	176	177	180	183	183	184	184	186	187	192	194	194	195	198	199	202	203	206	207	209	211	213	215	216	217	218	218	221	223	227	227
LOC_Os11g47520.1	LOC_Os11g47520.1	glycosyl hydrolase, putative, expressed						AT5G24090.1	AT5G24090													147	5	31.653	120.907	20.5128	20.4834	0.648054	likely false positive: monomer	1	21.4687			19.557			1	11.2			11.4			3	4	7	8	11	13	14	15	17	19	19	21	22	24	25	26	27	30	32	35	35	37	37	37	38	39	39	40	42	46	46	47	48	54	55	56	58	58	59	60	63	65	66	66	68	68	70	72	72	72	74	76	76	78	80	83	84	86	86	86	87	89	93	96	97	100	100	101	102	103	106	107	108	109	110	112	113	114	116	116	117	119	120	120	122	124	126	129	129	130	134	136	137	139	140	141	145	146	147	147	149	149	150	150	153	155	158	158	160	160	164	165	168	168	169	170	173	175	177	178	181	184	184	185	185	187	188	193	195	195	196	199	200	203	204	207	208	210	212	214	216	217	218	219	219	222	224	228	228
LOC_Os08g43560.1	LOC_Os08g43560.1;LOC_Os08g43560.2;LOC_Os08g43560.3	OsAPx4 - Peroxisomal Ascorbate Peroxidase encoding gene 5,8,9, expressed						AT4G35000.1	AT4G35000													147	5	31.738	120.907	22.2344	20.4834	0.700559	likely false positive: monomer	1	22.4936			21.9752			1	11.1			11.4			3	4	7	8	11	13	14	15	17	19	19	21	22	24	25	26	27	30	32	35	35	37	37	37	38	39	39	40	42	46	46	47	48	54	55	56	58	58	59	60	63	65	66	66	68	68	70	72	72	72	74	76	76	78	80	83	84	86	86	86	87	89	93	96	97	100	100	101	102	103	106	107	108	109	110	112	113	114	116	116	117	119	120	120	122	124	126	129	129	130	134	136	137	139	140	141	145	146	147	147	149	149	150	150	153	155	158	158	160	160	164	165	168	168	169	170	173	175	177	178	181	184	184	185	185	187	188	193	195	195	196	199	200	203	204	207	208	210	212	214	216	217	218	219	219	222	224	228	228
LOC_Os04g40600.1_1	LOC_Os04g40600.1	peptide methionine sulfoxide reductase, putative, expressed						AT4G25130.1	AT4G25130													147	5	20.807	120.907	20.4961	20.4834	0.985059	likely false positive: monomer	1	20.9739			20.0183			2	10.8	17		11.3	18.4		3	4	7	8	11	13	14	15	17	19	19	21	22	24	25	26	27	30	32	35	35	37	37	37	38	39	39	40	42	46	46	47	48	54	55	56	58	58	59	60	63	65	66	66	68	68	70	72	72	72	74	76	76	78	80	83	84	86	86	86	87	89	93	96	97	100	100	101	102	103	106	107	108	109	110	112	113	114	116	116	117	119	120	120	122	124	126	129	129	130	134	136	137	139	140	141	145	146	147	147	149	149	150	150	153	155	158	158	160	160	164	165	168	168	169	170	173	175	177	178	181	184	184	185	185	187	188	193	195	195	196	199	200	203	204	207	208	210	212	214	216	217	218	219	219	222	224	228	228
LOC_Os02g10920.6	LOC_Os02g10920.6;LOC_Os02g10920.4;LOC_Os02g10920.3;LOC_Os02g10920.2;LOC_Os02g10920.5;LOC_Os02g10920.1	zinc finger family protein, putative, expressed						AT3G15680.1	AT3G15680													147	5	17.502	120.907	20.2875	20.4834	1.15915	likely false positive: monomer	1	21.4687			19.1063			1	11.2			11.6			3	4	7	8	11	13	14	15	17	19	19	21	22	24	25	26	27	30	32	35	35	37	37	37	38	39	39	40	42	46	46	47	48	54	55	56	58	58	59	60	63	65	66	66	68	68	70	72	72	72	74	76	76	78	80	83	84	86	86	86	87	89	93	96	97	100	100	101	102	103	106	107	108	109	110	112	113	114	116	116	117	119	120	120	122	124	126	129	129	130	134	136	137	139	140	141	145	146	147	147	149	149	150	150	153	155	158	158	160	160	164	165	168	168	169	170	173	175	177	178	181	184	184	185	185	187	188	193	195	195	196	199	200	203	204	207	208	210	212	214	216	217	218	219	219	222	224	228	228
LOC_Os06g30370.1_1	LOC_Os06g30370.1	osMFT1 MFT-Like1 homologous to Mother of FT and TFL1 gene; contains Pfam profile PF01161: Phosphatidylethanolamine-binding protein, expressed						AT1G18100.1	AT1G18100													147	5	19.207	120.907	18.8861	20.4834	0.983292	likely false positive: monomer	1	18.6659			19.1063			2	11	19.1		11.2	19.2		3	4	7	8	11	13	14	15	17	19	19	21	22	24	25	26	27	30	32	35	35	37	37	37	38	39	39	40	42	46	46	47	48	54	55	56	58	58	59	60	63	65	66	66	68	68	70	72	72	72	74	76	76	78	80	83	84	86	86	86	87	89	93	96	97	100	100	101	102	103	106	107	108	109	110	112	113	114	116	116	117	119	120	120	122	124	126	129	129	130	134	136	137	139	140	141	145	146	147	147	149	149	150	150	153	155	158	158	160	160	164	165	168	168	169	170	173	175	177	178	181	184	184	185	185	187	188	193	195	195	196	199	200	203	204	207	208	210	212	214	216	217	218	219	219	222	224	228	228
LOC_Os03g14280.1	LOC_Os03g14280.1	ATP-dependent Clp protease ATP-binding subunit, putative, expressed						AT4G25370.1	AT4G25370		ENOG411E3B6	159	217	260	384	ENOG411E3B6	384			TRUE		148	3	24.327	54.295	17.6102	16.8974	0.723894	likely false positive: monomer	1	17.8155			17.4049			1	10			10.3			3	4	7	8	11	13	14	15	17	19	19	21	22	24	25	26	27	30	32	35	35	37	37	37	38	39	39	40	42	46	46	47	48	54	55	56	58	58	59	60	63	66	67	67	69	69	71	73	73	73	75	77	77	79	81	84	85	87	87	87	88	90	94	97	98	101	101	102	103	104	107	108	109	110	111	113	114	115	117	117	118	120	121	121	123	125	127	130	130	131	135	137	138	140	141	142	146	147	148	148	150	150	151	151	154	156	159	159	161	161	165	166	169	169	170	171	174	176	178	179	182	185	185	186	186	188	189	194	196	196	197	200	201	204	205	208	209	211	213	215	217	218	219	220	220	223	225	229	229
LOC_Os03g53100.1	LOC_Os03g53100.1	response regulator receiver domain containing protein, expressed						AT3G04280.2	AT3G04280													148	3	13.562	54.295	16.2467	16.8974	1.19796	likely false positive: monomer	1	15.4896			17.0038			1	9.85			9.63			3	4	7	8	11	13	14	15	17	19	19	21	22	24	25	26	27	30	32	35	35	37	37	37	38	39	39	40	42	46	46	47	48	54	55	56	58	58	59	60	63	66	67	67	69	69	71	73	73	73	75	77	77	79	81	84	85	87	87	87	88	90	94	97	98	101	101	102	103	104	107	108	109	110	111	113	114	115	117	117	118	120	121	121	123	125	127	130	130	131	135	137	138	140	141	142	146	147	148	148	150	150	151	151	154	156	159	159	161	161	165	166	169	169	170	171	174	176	178	179	182	185	185	186	186	188	189	194	196	196	197	200	201	204	205	208	209	211	213	215	217	218	219	220	220	223	225	229	229
LOC_Os07g11630.1	LOC_Os07g11630.1	LTPL163 - Protease inhibitor/seed storage/LTP family protein precursor, expressed	RBP-113																			148	3	16.406	54.295	16.8352	16.8974	1.02616	likely false positive: monomer	1	17.8155			15.855			1	9.97			11			3	4	7	8	11	13	14	15	17	19	19	21	22	24	25	26	27	30	32	35	35	37	37	37	38	39	39	40	42	46	46	47	48	54	55	56	58	58	59	60	63	66	67	67	69	69	71	73	73	73	75	77	77	79	81	84	85	87	87	87	88	90	94	97	98	101	101	102	103	104	107	108	109	110	111	113	114	115	117	117	118	120	121	121	123	125	127	130	130	131	135	137	138	140	141	142	146	147	148	148	150	150	151	151	154	156	159	159	161	161	165	166	169	169	170	171	174	176	178	179	182	185	185	186	186	188	189	194	196	196	197	200	201	204	205	208	209	211	213	215	217	218	219	220	220	223	225	229	229
LOC_Os01g64680.1	LOC_Os01g64680.1	bolA, putative, expressed						AT5G09830.1	AT5G09830	106												149	6	9.8831	104.576	17.4238	16.5995	1.76299	putative complex clustered with false positives	1	18.2357			16.6119			1	11.5			11.3			3	4	7	8	11	13	14	15	17	19	19	21	22	24	25	26	27	30	32	35	35	37	37	37	38	39	39	40	42	46	46	47	48	54	55	56	58	58	59	60	63	66	67	67	69	69	71	73	73	73	75	77	77	79	81	84	85	87	87	87	88	90	94	97	98	101	101	102	103	104	107	109	110	111	112	114	115	116	118	118	119	121	122	122	124	126	128	131	131	132	136	138	139	141	142	143	147	148	149	149	151	151	152	152	155	157	160	160	162	162	166	167	170	170	171	172	175	177	179	180	183	186	186	187	187	189	190	195	197	197	198	201	202	205	206	209	210	212	214	216	218	219	220	221	221	224	226	230	230
LOC_Os04g36770.1	LOC_Os04g36770.1	PME/invertase inhibitor, putative, expressed						AT5G46980.1	AT5G46980													149	6	19.433	104.576	17.6389	16.5995	0.907678	likely false positive: monomer	1	18.6659			16.6119			1	10.7			10.7			3	4	7	8	11	13	14	15	17	19	19	21	22	24	25	26	27	30	32	35	35	37	37	37	38	39	39	40	42	46	46	47	48	54	55	56	58	58	59	60	63	66	67	67	69	69	71	73	73	73	75	77	77	79	81	84	85	87	87	87	88	90	94	97	98	101	101	102	103	104	107	109	110	111	112	114	115	116	118	118	119	121	122	122	124	126	128	131	131	132	136	138	139	141	142	143	147	148	149	149	151	151	152	152	155	157	160	160	162	162	166	167	170	170	171	172	175	177	179	180	183	186	186	187	187	189	190	195	197	197	198	201	202	205	206	209	210	212	214	216	218	219	220	221	221	224	226	230	230
LOC_Os05g01270.1	LOC_Os05g01270.1	peptidyl-prolyl cis-trans isomerase, putative, expressed						AT5G13120.1	AT5G13120													149	6	26.59	104.576	16.042	16.5995	0.603311	likely false positive: monomer	1	16.229			15.855			1	10.6			10.9			3	4	7	8	11	13	14	15	17	19	19	21	22	24	25	26	27	30	32	35	35	37	37	37	38	39	39	40	42	46	46	47	48	54	55	56	58	58	59	60	63	66	67	67	69	69	71	73	73	73	75	77	77	79	81	84	85	87	87	87	88	90	94	97	98	101	101	102	103	104	107	109	110	111	112	114	115	116	118	118	119	121	122	122	124	126	128	131	131	132	136	138	139	141	142	143	147	148	149	149	151	151	152	152	155	157	160	160	162	162	166	167	170	170	171	172	175	177	179	180	183	186	186	187	187	189	190	195	197	197	198	201	202	205	206	209	210	212	214	216	218	219	220	221	221	224	226	230	230
LOC_Os05g41460.1	LOC_Os05g41460.1	cysteine proteinase inhibitor precursor protein, putative, expressed						AT3G12490.2	AT3G12490													149	6	16.561	104.576	15.1491	16.5995	0.914745	likely false positive: monomer	1	15.855			14.4432			1	11.4			11.2			3	4	7	8	11	13	14	15	17	19	19	21	22	24	25	26	27	30	32	35	35	37	37	37	38	39	39	40	42	46	46	47	48	54	55	56	58	58	59	60	63	66	67	67	69	69	71	73	73	73	75	77	77	79	81	84	85	87	87	87	88	90	94	97	98	101	101	102	103	104	107	109	110	111	112	114	115	116	118	118	119	121	122	122	124	126	128	131	131	132	136	138	139	141	142	143	147	148	149	149	151	151	152	152	155	157	160	160	162	162	166	167	170	170	171	172	175	177	179	180	183	186	186	187	187	189	190	195	197	197	198	201	202	205	206	209	210	212	214	216	218	219	220	221	221	224	226	230	230
LOC_Os01g51120.1	LOC_Os01g51120.1;LOC_Os01g51120.2	vesicle transport v-SNARE protein, putative, expressed						AT1G26670.1	AT1G26670													149	6	24.861	104.576	15.5275	16.5995	0.624574	likely false positive: monomer	1	16.6119			14.4432			1	10.5			10.9			3	4	7	8	11	13	14	15	17	19	19	21	22	24	25	26	27	30	32	35	35	37	37	37	38	39	39	40	42	46	46	47	48	54	55	56	58	58	59	60	63	66	67	67	69	69	71	73	73	73	75	77	77	79	81	84	85	87	87	87	88	90	94	97	98	101	101	102	103	104	107	109	110	111	112	114	115	116	118	118	119	121	122	122	124	126	128	131	131	132	136	138	139	141	142	143	147	148	149	149	151	151	152	152	155	157	160	160	162	162	166	167	170	170	171	172	175	177	179	180	183	186	186	187	187	189	190	195	197	197	198	201	202	205	206	209	210	212	214	216	218	219	220	221	221	224	226	230	230
LOC_Os07g07890.1	LOC_Os07g07890.1	expressed protein																				149	6	7.248	104.576	17.8155	16.5995	2.45798	putative complex clustered with false positives	1	17.8155			17.8155			1	10.9			11.1			3	4	7	8	11	13	14	15	17	19	19	21	22	24	25	26	27	30	32	35	35	37	37	37	38	39	39	40	42	46	46	47	48	54	55	56	58	58	59	60	63	66	67	67	69	69	71	73	73	73	75	77	77	79	81	84	85	87	87	87	88	90	94	97	98	101	101	102	103	104	107	109	110	111	112	114	115	116	118	118	119	121	122	122	124	126	128	131	131	132	136	138	139	141	142	143	147	148	149	149	151	151	152	152	155	157	160	160	162	162	166	167	170	170	171	172	175	177	179	180	183	186	186	187	187	189	190	195	197	197	198	201	202	205	206	209	210	212	214	216	218	219	220	221	221	224	226	230	230
LOC_Os05g08370.1	LOC_Os05g08370.1	CESA1 - cellulose synthase, expressed						AT4G32410.1	AT4G32410													150	1	121.27	121.27	16.8993	16.8993	0.139353	degraded	1	18.6659			15.1326			1	5.32			8.8			3	4	7	8	11	13	14	15	17	20	20	22	23	25	26	27	28	31	33	36	36	38	38	38	39	40	40	41	43	47	47	48	49	55	56	57	59	59	60	61	64	67	68	68	70	70	72	74	74	74	76	78	78	80	82	85	86	88	88	88	89	91	95	98	99	102	102	103	104	105	108	110	111	112	113	115	116	117	119	119	120	122	123	123	125	127	129	132	132	133	137	139	140	142	143	144	148	149	150	150	152	152	153	153	156	158	161	161	163	163	167	168	171	171	172	173	176	178	180	181	184	187	187	188	188	190	191	196	198	198	199	202	203	206	207	210	211	213	215	217	219	220	221	222	222	225	227	231	231
LOC_Os04g42930.1_2	LOC_Os04g42930.1;LOC_Os04g42930.2	OsGrx_C2.2 - glutaredoxin subgroup I, expressed						AT5G40370.1	AT5G40370													151	1	13.281	13.281	15.0071	15.0071	1.12997	monomer	1	16.229			13.7851			2	6.03	10		4.88	8.91		3	4	7	8	11	13	14	15	17	20	20	22	23	25	26	27	28	31	33	36	36	38	38	38	39	40	40	41	43	47	47	48	49	55	56	57	59	59	60	61	64	67	68	68	70	70	72	74	74	74	76	78	78	80	82	85	86	88	88	88	89	91	95	98	99	102	102	103	104	105	108	110	111	112	113	115	116	117	119	119	120	122	123	123	125	127	129	132	132	133	138	140	141	143	144	145	149	150	151	151	153	153	154	154	157	159	162	162	164	164	168	169	172	172	173	174	177	179	181	182	185	188	188	189	189	191	192	197	199	199	200	203	204	207	208	211	212	214	216	218	220	221	222	223	223	226	228	232	232
LOC_Os03g11990.3_1	LOC_Os03g11990.3;LOC_Os03g11990.2;LOC_Os03g11990.1	bolA, putative, expressed						AT4G26500.1	AT4G26500													152	3	11.21	48.705	13.3557	11.9455	1.19141	likely false positive: monomer	1	14.4432			12.2682			2	9.33	37		9.32	37		3	4	7	8	11	13	14	15	17	20	20	22	23	25	26	27	28	31	33	36	36	38	38	38	39	40	40	41	43	47	47	48	49	55	56	57	59	59	60	61	64	67	68	69	71	71	73	75	75	75	77	79	79	81	83	86	87	89	89	89	90	92	96	99	100	103	103	104	105	106	109	111	112	113	114	116	117	118	120	120	121	123	124	124	126	128	130	133	133	134	139	141	142	144	145	146	150	151	152	152	154	154	155	155	159	161	164	164	166	166	170	171	174	174	175	176	179	181	183	184	187	190	190	191	191	193	194	199	202	202	203	206	207	210	211	214	215	217	219	221	223	224	225	226	226	229	231	235	235
LOC_Os04g36760.1_1	LOC_Os04g36760.1	enzyme of the cupin superfamily protein, putative, expressed						AT4G10300.1	AT4G10300													152	3	16.987	48.705	12.1466	11.9455	0.715052	likely false positive: monomer	1	12.8538			11.4394			2	8.21	33.9		9.99	34		3	4	7	8	11	13	14	15	17	20	20	22	23	25	26	27	28	31	33	36	36	38	38	38	39	40	40	41	43	47	47	48	49	55	56	57	59	59	60	61	64	67	68	69	71	71	73	75	75	75	77	79	79	81	83	86	87	89	89	89	90	92	96	99	100	103	103	104	105	106	109	111	112	113	114	116	117	118	120	120	121	123	124	124	126	128	130	133	133	134	139	141	142	144	145	146	150	151	152	152	154	154	155	155	159	161	164	164	166	166	170	171	174	174	175	176	179	181	183	184	187	190	190	191	191	193	194	199	201	201	202	205	206	209	210	213	214	216	218	220	222	223	224	225	225	228	230	234	234
LOC_Os07g11380.1	LOC_Os07g11380.1	RAL4 - Seed allergenic protein RA5/RA14/RA17 precursor, expressed																				152	3	20.508	48.705	10.3343	11.9455	0.503913	likely false positive: monomer	1	9.49278			11.1757			1	9.07			9.93			3	4	7	8	11	13	14	15	17	20	20	22	23	25	26	27	28	31	33	36	36	38	38	38	39	40	40	41	43	47	47	48	49	55	56	57	59	59	60	61	64	67	68	69	71	71	73	75	75	75	77	79	79	81	83	86	87	89	89	89	90	92	96	99	100	103	103	104	105	106	109	111	112	113	114	116	117	118	120	120	121	123	124	124	126	128	130	133	133	134	139	141	142	144	145	146	150	151	152	152	154	154	155	155	158	160	163	163	165	165	169	170	173	173	174	175	178	180	182	183	186	189	189	190	190	192	193	198	200	200	201	204	205	208	209	212	213	215	217	219	221	222	223	224	224	227	229	233	233
LOC_Os02g55060.2_1	LOC_Os02g55060.2;LOC_Os02g55060.1	cytochrome b5-like Heme/Steroid binding domain containing protein, expressed						AT2G24940.1	AT2G24940	96												153	1	10.826	10.826	14.1103	14.1103	1.30337	monomer	1	14.1103			14.1103			2	7.24	32.6		10.6	32.7		3	4	7	8	11	13	14	15	17	20	20	22	23	25	26	27	28	31	33	36	36	38	38	38	39	40	40	41	43	47	47	48	49	55	56	57	59	59	60	61	64	67	68	69	71	71	73	75	75	75	77	79	79	81	83	87	88	90	90	90	91	93	97	100	101	104	104	105	106	107	110	112	113	114	115	117	118	119	121	121	122	124	125	125	127	129	131	134	134	135	140	142	143	145	146	147	151	152	153	153	155	155	156	156	160	162	165	165	167	167	171	172	175	175	176	177	180	182	184	185	188	191	191	192	192	194	195	200	203	203	204	207	208	211	212	215	216	218	220	222	224	225	226	227	227	230	232	236	236
LOC_Os03g24600.1	LOC_Os03g24600.1	peptide methionine sulfoxide reductase msrB, putative, expressed						AT4G21860.1	AT4G21860													154	1	14.672	14.672	15.6808	15.6808	1.06876	monomer	1	16.229			15.1326			1	8.1			12			3	4	7	8	11	13	14	15	17	20	20	22	23	25	26	27	28	31	33	36	36	38	38	38	39	40	40	41	43	47	47	48	49	55	56	57	59	59	60	61	64	67	68	69	71	71	73	75	75	75	77	79	79	81	83	87	88	90	90	90	91	93	97	100	101	104	104	105	106	107	110	112	113	114	115	117	118	119	121	121	122	124	125	125	127	129	131	134	134	135	140	142	144	146	147	148	152	153	154	154	156	156	157	157	161	163	166	166	168	168	172	173	176	176	177	178	181	183	185	186	189	192	192	193	193	195	196	201	204	204	205	208	209	212	213	216	217	219	221	223	225	226	227	228	228	231	233	237	237
LOC_Os03g48390.1	LOC_Os03g48390.1	expressed protein						AT4G33640.1	AT4G33640	105												155	1	9.5799	9.5799	16.3395	16.3395	1.7056	homomer	0	14.4432			18.2357			1	6.95			9.24			3	4	7	8	11	13	14	15	17	20	20	22	23	25	26	27	28	31	33	36	36	38	38	38	39	40	40	41	43	47	47	48	49	55	56	57	59	59	60	61	64	67	68	69	71	71	73	75	75	75	77	79	79	81	83	87	88	90	90	90	91	93	97	100	101	104	104	105	106	107	110	112	113	114	116	118	119	120	122	122	123	125	126	126	128	130	132	135	135	136	141	143	145	147	148	149	153	154	155	155	157	157	158	158	162	164	167	167	169	169	173	174	177	177	178	179	182	184	186	187	190	193	193	194	194	196	197	202	205	205	206	209	210	213	214	217	218	220	222	224	226	227	228	229	229	232	234	238	238
LOC_Os08g06550.1	LOC_Os08g06550.1	acyl CoA binding protein, putative, expressed						AT1G31812.1	AT1G31812	107												156	3	10.143	34.7954	13.0479	13.2915	1.28639	likely false positive: monomer	1	14.1103			11.9854			1	7.51			7.66			3	4	7	8	11	13	14	15	17	20	20	22	23	25	26	27	28	31	33	36	36	38	38	38	39	40	40	41	43	47	47	48	49	55	56	57	59	59	60	61	64	67	68	69	71	71	73	75	75	75	77	79	79	81	83	87	88	90	90	90	91	93	97	100	101	104	104	105	106	107	110	112	113	114	116	118	119	120	122	122	123	125	126	126	128	130	132	135	136	137	142	144	146	148	149	150	154	155	156	156	158	158	159	159	163	165	168	168	170	170	174	175	178	178	179	180	183	185	187	188	191	194	194	195	195	197	198	203	206	206	207	210	211	214	215	218	219	221	223	225	227	228	229	230	230	233	235	239	239
LOC_Os05g49410.1	LOC_Os05g49410.1;LOC_Os05g49410.2	expressed protein						AT5G52960.1	AT5G52960													156	3	17.209	34.7954	13.4711	13.2915	0.782793	likely false positive: monomer	1	13.7851			13.157			1	7.98			8.7			3	4	7	8	11	13	14	15	17	20	20	22	23	25	26	27	28	31	33	36	36	38	38	38	39	40	40	41	43	47	47	48	49	55	56	57	59	59	60	61	64	67	68	69	71	71	73	75	75	75	77	79	79	81	83	87	88	90	90	90	91	93	97	100	101	104	104	105	106	107	110	112	113	114	116	118	119	120	122	122	123	125	126	126	128	130	132	135	136	137	142	144	146	148	149	150	154	155	156	156	158	158	159	159	163	165	168	168	170	170	174	175	178	178	179	180	183	185	187	188	191	194	194	195	195	197	198	203	206	206	207	210	211	214	215	218	219	221	224	226	228	229	230	231	231	234	236	240	240
LOC_Os08g10480.1	LOC_Os08g10480.1	heavy metal-associated domain containing protein, expressed						AT1G66240.1	AT1G66240													156	3	7.4434	34.7954	13.3557	13.2915	1.7943	putative complex clustered with false positives	1	14.4432			12.2682			1	8.17			8.13			3	4	7	8	11	13	14	15	17	20	20	22	23	25	26	27	28	31	33	36	36	38	38	38	39	40	40	41	43	47	47	48	49	55	56	57	59	59	60	61	64	67	68	69	71	71	73	75	75	75	77	79	79	81	83	87	88	90	90	90	91	93	97	100	101	104	104	105	106	107	110	112	113	114	116	118	119	120	122	122	123	125	126	126	128	130	132	135	136	137	142	144	146	148	149	150	154	155	156	156	158	158	159	159	163	165	168	168	170	170	174	175	178	178	179	180	183	185	187	188	191	194	194	195	195	197	198	203	206	206	207	210	211	214	215	218	219	221	224	226	228	229	230	231	231	234	236	240	240
LOC_Os10g41400.1_1	LOC_Os10g41400.1	peptide methionine sulfoxide reductase, putative, expressed						AT4G25130.1	AT4G25130													157	3	28.639	62.386	12.7126	13.8199	0.443892	likely false positive: monomer	1	13.157			12.2682			2	10.1	15.8		12.1	16.7		3	4	7	8	11	13	14	15	17	20	20	22	23	25	26	27	28	31	33	37	37	39	39	39	40	41	41	42	44	48	48	49	50	56	57	58	60	60	61	62	65	68	69	70	72	72	74	76	76	76	78	80	80	82	84	88	89	91	91	91	92	94	98	101	102	105	105	106	107	108	111	113	114	115	117	119	120	121	123	123	124	126	127	127	129	131	133	136	137	138	143	145	147	149	150	151	155	156	157	157	159	159	160	160	164	166	169	169	171	171	175	176	179	179	180	181	184	186	188	189	192	195	195	196	196	198	199	204	207	207	208	211	212	215	216	219	220	222	225	227	229	230	231	232	232	235	237	241	241
LOC_Os07g11330.1	LOC_Os07g11330.1	RAL2 - Seed allergenic protein RA5/RA14/RA17 precursor, expressed																				157	3	17.27	62.386	13.7889	13.8199	0.798429	likely false positive: monomer	1	14.1103			13.4674			1	10.3			10.8			3	4	7	8	11	13	14	15	17	20	20	22	23	25	26	27	28	31	33	37	37	39	39	39	40	41	41	42	44	48	48	49	50	56	57	58	60	60	61	62	65	68	69	70	72	72	74	76	76	76	78	80	80	82	84	88	89	91	91	91	92	94	98	101	102	105	105	106	107	108	111	113	114	115	117	119	120	121	123	123	124	126	127	127	129	131	133	136	137	138	143	145	147	149	150	151	155	156	157	157	159	159	160	160	164	166	169	169	171	171	175	176	179	179	180	181	184	186	188	189	192	195	195	196	196	198	199	204	207	207	208	211	212	215	216	219	220	222	225	227	229	230	231	232	232	235	237	241	241
LOC_Os07g11650.1	LOC_Os07g11650.1	LTPL164 - Protease inhibitor/seed storage/LTP family protein precursor, expressed	RBP-68																			157	3	16.477	62.386	14.9583	13.8199	0.907827	likely false positive: monomer	1	15.1326			14.7839			1	10.5			11.9			3	4	7	8	11	13	14	15	17	20	20	22	23	25	26	27	28	31	33	37	37	39	39	39	40	41	41	42	44	48	48	49	50	56	57	58	60	60	61	62	65	68	69	70	72	72	74	76	76	76	78	80	80	82	84	88	89	91	91	91	92	94	98	101	102	105	105	106	107	108	111	113	114	115	117	119	120	121	123	123	124	126	127	127	129	131	133	136	137	138	143	145	147	149	150	151	155	156	157	157	159	159	160	160	164	166	169	169	171	171	175	176	179	179	180	181	184	186	188	189	192	195	195	196	196	198	199	204	207	207	208	211	212	215	216	219	220	222	225	227	229	230	231	232	232	235	237	241	241
LOC_Os01g73234.2	LOC_Os01g73234.2;LOC_Os01g73234.1	thioredoxin, putative, expressed						AT1G76760.1	AT1G76760													158	1	18.181	18.181	13.4821	13.4821	0.741547	monomer	1	14.1103			12.8538			1	10.3			6.38			3	4	7	8	11	13	14	15	17	20	20	22	23	25	26	27	28	31	33	37	37	39	39	39	40	41	41	42	44	48	48	49	50	56	57	58	60	60	61	62	65	68	69	70	72	72	74	76	76	76	78	80	80	82	84	88	89	91	91	91	92	94	98	101	102	105	106	107	108	109	112	114	115	116	118	120	121	122	124	124	125	127	128	128	130	132	134	137	138	139	144	146	148	150	151	152	156	157	158	158	160	160	161	161	165	167	170	170	172	172	176	177	180	180	181	182	185	187	189	190	193	196	196	197	197	199	200	205	208	208	209	212	213	216	217	220	221	223	226	228	230	231	232	233	233	236	238	242	242
LOC_Os06g04000.1	LOC_Os06g04000.1	peptidyl-prolyl cis-trans isomerase, putative, expressed						AT1G01940.1	AT1G01940		ENOG411E0UA	189	459	569	797	ENOG411E0UA	797	CYP18/22	TRUE		cyp18 translocated through nuclear pore https://onlinelibrary.wiley.com/doi/full/10.1111/pce.12531	159	7	17.517	234.711	14.1141	13.8221	0.80574	likely false positive: monomer	1	14.4432			13.7851			1	10.1			9.92			3	4	7	8	11	13	14	15	17	20	20	22	23	25	26	27	28	31	33	37	37	39	39	39	40	41	41	42	44	48	48	49	50	56	57	58	60	60	61	62	65	68	69	70	72	72	74	76	76	76	78	80	80	82	84	88	89	91	91	91	92	94	98	101	102	105	106	107	108	109	112	114	115	116	118	120	121	122	124	124	125	127	128	128	130	132	134	137	139	140	145	147	149	151	152	153	157	158	159	159	161	161	162	162	166	168	171	171	173	173	177	179	182	182	183	184	187	189	191	192	195	198	198	199	199	201	202	207	210	210	211	214	215	218	219	222	223	225	228	230	232	233	234	235	235	238	240	244	244
LOC_Os03g52300.1	LOC_Os03g52300.1	SCP-like extracellular protein, expressed						AT5G66590.1	AT5G66590													159	7	29.712	234.711	13.4674	13.8221	0.453265	likely false positive: monomer	1	13.4674			13.4674			1	10.2			10.4			3	4	7	8	11	13	14	15	17	20	20	22	23	25	26	27	28	31	33	37	37	39	39	39	40	41	41	42	44	48	48	49	50	56	57	58	60	60	61	62	65	68	69	70	72	72	74	76	76	76	78	80	80	82	84	88	89	91	91	91	92	94	98	101	102	105	106	107	108	109	112	114	115	116	118	120	121	122	124	124	125	127	128	128	130	132	134	137	139	140	145	147	149	151	152	153	157	158	159	159	161	161	162	162	166	168	171	171	173	173	177	179	182	182	183	184	187	189	191	192	195	198	198	199	199	201	202	207	210	210	211	214	215	218	219	222	223	225	228	230	232	233	234	235	235	238	240	244	244
LOC_Os04g40090.1	LOC_Os04g40090.1	zinc finger, ZZ type family protein, expressed						AT4G24690.1	AT4G24690													159	7	94.415	234.711	16.2997	13.8221	0.172639	likely false positive: monomer	1	17.8155			14.7839			1	10.5			10			3	4	7	8	11	13	14	15	17	20	20	22	23	25	26	27	28	31	33	37	37	39	39	39	40	41	41	42	44	48	48	49	50	56	57	58	60	60	61	62	65	68	69	70	72	72	74	76	76	76	78	80	80	82	84	88	89	91	91	91	92	94	98	101	102	105	106	107	108	109	112	114	115	116	118	120	121	122	124	124	125	127	128	128	130	132	134	137	139	140	145	147	149	151	152	153	157	158	159	159	161	161	162	162	166	168	171	171	173	173	177	178	181	181	182	183	186	188	190	191	194	197	197	198	198	200	201	206	209	209	210	213	214	217	218	221	222	224	227	229	231	232	233	234	234	237	239	243	243
LOC_Os02g42700.1	LOC_Os02g42700.1	thioredoxin, putative, expressed						AT3G15360.1	AT3G15360													159	7	18.589	234.711	12.7264	13.8221	0.684622	likely false positive: monomer	1	13.4674			11.9854			1	9.92			10.2			3	4	7	8	11	13	14	15	17	20	20	22	23	25	26	27	28	31	33	37	37	39	39	39	40	41	41	42	44	48	48	49	50	56	57	58	60	60	61	62	65	68	69	70	72	72	74	76	76	76	78	80	80	82	84	88	89	91	91	91	92	94	98	101	102	105	106	107	108	109	112	114	115	116	118	120	121	122	124	124	125	127	128	128	130	132	134	137	139	140	145	147	149	151	152	153	157	158	159	159	161	161	162	162	166	168	171	171	173	173	177	179	182	182	183	184	187	189	191	192	195	198	198	199	199	201	202	207	210	210	211	214	215	218	219	222	223	225	228	230	232	233	234	235	235	238	240	244	244
LOC_Os04g44830.1	LOC_Os04g44830.1	thioredoxin, putative, expressed						AT3G15360.1	AT3G15360													159	7	19.147	234.711	12.7264	13.8221	0.66467	likely false positive: monomer	1	13.4674			11.9854			1	10.3			10.7			3	4	7	8	11	13	14	15	17	20	20	22	23	25	26	27	28	31	33	37	37	39	39	39	40	41	41	42	44	48	48	49	50	56	57	58	60	60	61	62	65	68	69	70	72	72	74	76	76	76	78	80	80	82	84	88	89	91	91	91	92	94	98	101	102	105	106	107	108	109	112	114	115	116	118	120	121	122	124	124	125	127	128	128	130	132	134	137	139	140	145	147	149	151	152	153	157	158	159	159	161	161	162	162	166	168	171	171	173	173	177	179	182	182	183	184	187	189	191	192	195	198	198	199	199	201	202	207	210	210	211	214	215	218	219	222	223	225	228	230	232	233	234	235	235	238	240	244	244
LOC_Os07g48460.1	LOC_Os07g48460.1	stress responsive protein, putative, expressed						AT2G39050.1	AT2G39050													159	7	44.969	234.711	13.2143	13.8221	0.293854	likely false positive: monomer	1	14.4432			11.9854			1	10.2			9.88			3	4	7	8	11	13	14	15	17	20	20	22	23	25	26	27	28	31	33	37	37	39	39	39	40	41	41	42	44	48	48	49	50	56	57	58	60	60	61	62	65	68	69	70	72	72	74	76	76	76	78	80	80	82	84	88	89	91	91	91	92	94	98	101	102	105	106	107	108	109	112	114	115	116	118	120	121	122	124	124	125	127	128	128	130	132	134	137	139	140	145	147	149	151	152	153	157	158	159	159	161	161	162	162	166	168	171	171	173	173	177	179	182	182	183	184	187	189	191	192	195	198	198	199	199	201	202	207	210	210	211	214	215	218	219	222	223	225	228	230	232	233	234	235	235	238	240	244	244
LOC_Os01g73140.1	LOC_Os01g73140.1	ubiquitin-fold modifier 1 precursor, putative, expressed						AT1G77710.1	AT1G77710													159	7	10.362	234.711	14.2063	13.8221	1.371	likely false positive: monomer	1	15.855			12.5576			0	10			10			3	4	7	8	11	13	14	15	17	20	20	22	23	25	26	27	28	31	33	37	37	39	39	39	40	41	41	42	44	48	48	49	50	56	57	58	60	60	61	62	65	68	69	70	72	72	74	76	76	76	78	80	80	82	84	88	89	91	91	91	92	94	98	101	102	105	106	107	108	109	112	114	115	116	118	120	121	122	124	124	125	127	128	128	130	132	134	137	139	140	145	147	149	151	152	153	157	158	159	159	161	161	162	162	166	168	171	171	173	173	177	178	181	181	182	183	186	188	190	191	194	197	197	198	198	200	201	206	209	209	210	213	214	217	218	221	222	224	227	229	231	232	233	234	234	237	239	243	243
LOC_Os11g37270.1_1	LOC_Os11g37270.1	AMBP1 - Antimicrobial peptide MBP-1 family protein precursor, expressed	RBP-84																			160	1	47.384	47.384	10.432	10.432	0.22016	degraded	1	10.9182			9.94593			2	17	25.1		15.8	25.4		3	4	7	9	12	14	15	16	18	21	21	23	24	26	27	28	29	32	34	38	38	40	40	40	41	42	42	43	45	49	49	50	51	57	58	59	61	61	62	63	66	69	70	71	73	73	75	77	77	77	79	81	81	83	85	89	90	92	92	92	93	95	99	102	103	106	107	108	109	110	113	115	116	117	119	121	122	123	125	125	126	128	129	129	131	133	135	138	140	141	146	148	150	152	153	154	158	159	160	160	162	162	163	163	167	169	172	172	174	174	178	180	183	183	184	185	188	190	192	193	196	199	199	200	200	202	203	208	211	211	212	215	216	219	220	223	224	226	229	231	233	234	235	236	236	239	241	245	245
LOC_Os05g06770.1_2	LOC_Os05g06770.1	40S ribosomal protein S27a, putative, expressed						AT1G23410.1	AT1G23410							ENOG411EMI2	853			TRUE		161	1	17.682	17.682	12.1466	12.1466	0.686947	monomer	1	12.8538			11.4394			2	10.2	16.8		10.9	17		3	4	7	9	12	14	15	16	18	21	21	23	24	26	27	28	29	32	34	38	38	40	40	40	41	42	42	43	45	49	49	50	51	57	58	59	61	61	62	63	66	69	70	71	73	73	75	77	77	77	79	81	81	83	85	89	90	92	92	92	93	95	99	102	103	106	107	108	109	110	113	116	117	118	120	122	123	124	126	126	127	129	130	130	132	134	136	139	141	142	147	149	151	153	154	155	159	160	161	161	163	163	164	164	168	170	173	173	175	175	179	181	184	184	185	186	189	191	193	194	197	200	200	201	201	203	204	209	212	212	213	216	217	220	221	224	225	227	230	232	234	235	236	237	237	240	242	246	246
LOC_Os01g58660.1_2	LOC_Os01g58660.1	LTPL29 - Protease inhibitor/seed storage/LTP family protein precursor, expressed						AT4G30880.1	AT4G30880													162	2	12.315	40.954	12.5883	12.6505	1.02219	likely false positive: monomer	1	13.4674			11.7092			2	10.7	17.3		12.6	19.8		3	4	7	9	12	14	15	16	18	21	21	23	24	26	27	28	29	32	34	38	38	40	40	40	41	42	42	43	45	49	49	50	51	57	58	59	61	61	62	63	66	69	70	71	73	73	75	77	77	77	79	81	81	83	85	89	90	92	92	92	93	95	99	102	103	106	107	108	109	110	113	116	117	118	120	122	123	124	126	126	127	129	130	130	132	134	136	139	141	142	147	149	151	153	155	156	160	161	162	162	164	164	165	165	169	171	174	174	176	176	180	183	186	186	187	188	191	193	195	196	199	202	202	203	203	205	206	211	214	214	215	218	219	222	223	226	227	229	232	234	236	237	238	239	239	242	244	248	248
LOC_Os10g41400.1_2	LOC_Os10g41400.1	peptide methionine sulfoxide reductase, putative, expressed						AT4G25130.1	AT4G25130													162	2	28.639	40.954	12.7126	12.6505	0.443892	likely false positive: monomer	1	13.157			12.2682			2	10.1	15.8		12.1	16.7		3	4	7	9	12	14	15	16	18	21	21	23	24	26	27	28	29	32	34	38	38	40	40	40	41	42	42	43	45	49	49	50	51	57	58	59	61	61	62	63	66	69	70	71	73	73	75	77	77	77	79	81	81	83	85	89	90	92	92	92	93	95	99	102	103	106	107	108	109	110	113	116	117	118	120	122	123	124	126	126	127	129	130	130	132	134	136	139	141	142	147	149	151	153	155	156	160	161	162	162	164	164	165	165	169	171	174	174	176	176	180	182	185	185	186	187	190	192	194	195	198	201	201	202	202	204	205	210	213	213	214	217	218	221	222	225	226	228	231	233	235	236	237	238	238	241	243	247	247
LOC_Os11g08220.1_1	LOC_Os11g08220.1	DEFL28 - Defensin and Defensin-like DEFL family, expressed																				163	1	11.64	11.64	7.26751	7.26751	0.624356	monomer	1	5.68355			8.85146			2	12.7	18.1		12.3	17.3		3	4	7	9	12	14	15	16	18	21	21	23	24	26	27	29	30	33	35	39	39	41	41	41	42	43	43	44	46	50	50	51	52	58	59	60	62	62	63	64	67	70	71	72	74	74	76	78	78	78	80	82	82	84	86	90	91	93	93	93	94	96	100	103	104	107	108	109	110	111	114	117	118	119	121	123	124	125	127	127	128	130	131	131	133	135	137	140	142	143	148	150	152	154	156	157	161	162	163	163	165	165	166	166	170	172	175	175	177	177	181	184	187	187	188	189	192	194	196	197	200	203	203	204	204	206	207	212	215	215	216	219	220	223	224	227	228	230	233	235	237	238	239	240	240	243	245	249	249
LOC_Os05g40010.1_1	LOC_Os05g40010.1	LTPL17 - Protease inhibitor/seed storage/LTP family protein precursor, expressed						AT5G01870.1	AT5G01870													164	2	12.668	29.343	8.96074	9.01173	0.707352	likely false positive: monomer	1	8.64747			9.274			2	14.5	25.2		13.4	25.8		3	4	7	9	12	14	15	16	18	21	21	23	24	26	27	29	30	33	35	39	39	41	41	41	42	43	43	44	46	50	50	51	52	58	59	60	62	62	63	64	67	70	71	72	74	74	76	78	78	78	80	82	82	84	87	91	92	94	94	94	95	97	101	104	105	108	109	110	111	112	115	118	119	120	122	124	125	126	128	128	129	131	132	132	134	136	138	141	143	144	149	151	153	155	157	158	162	163	164	164	166	166	167	167	171	173	176	176	178	178	182	185	188	188	189	190	193	195	197	198	201	204	204	205	205	207	208	213	216	216	217	221	222	225	226	229	230	232	235	237	239	240	241	242	242	245	247	251	251
LOC_Os06g31070.1_1	LOC_Os06g31070.1	PROLM24 - Prolamin precursor, expressed																				164	2	16.675	29.343	9.06273	9.01173	0.543492	likely false positive: monomer	1	8.85146			9.274			2	12	23.3		15	25.4		3	4	7	9	12	14	15	16	18	21	21	23	24	26	27	29	30	33	35	39	39	41	41	41	42	43	43	44	46	50	50	51	52	58	59	60	62	62	63	64	67	70	71	72	74	74	76	78	78	78	80	82	82	84	87	91	92	94	94	94	95	97	101	104	105	108	109	110	111	112	115	118	119	120	122	124	125	126	128	128	129	131	132	132	134	136	138	141	143	144	149	151	153	155	157	158	162	163	164	164	166	166	167	167	171	173	176	176	178	178	182	185	188	188	189	190	193	195	197	198	201	204	204	205	205	207	208	213	216	216	217	220	221	224	225	228	229	231	234	236	238	239	240	241	241	244	246	250	250
LOC_Os05g06770.1_1	LOC_Os05g06770.1	40S ribosomal protein S27a, putative, expressed						AT1G23410.1	AT1G23410							ENOG411EMI2	853			TRUE		165	3	17.682	45.764	12.1466	11.6804	0.686947	likely false positive: monomer	1	12.8538			11.4394			2	10.2	16.8		10.9	17		3	4	7	9	12	14	15	16	18	21	21	23	24	26	27	29	30	33	35	39	39	41	41	41	42	43	43	44	46	51	51	52	53	59	60	61	63	63	64	65	68	71	72	73	75	75	77	79	79	79	81	83	83	85	88	92	93	95	95	95	96	98	102	105	106	109	110	111	112	113	116	119	120	121	123	125	126	127	129	129	130	132	133	133	135	137	139	142	144	145	150	152	154	156	158	159	163	164	165	165	167	167	168	168	172	174	177	177	179	180	184	187	190	190	191	192	195	197	199	200	203	206	206	207	207	209	210	215	218	218	219	223	224	227	228	231	232	234	237	239	241	242	243	244	244	247	249	253	253
LOC_Os01g58660.1_1	LOC_Os01g58660.1	LTPL29 - Protease inhibitor/seed storage/LTP family protein precursor, expressed						AT4G30880.1	AT4G30880													165	3	12.315	45.764	12.5883	11.6804	1.02219	likely false positive: monomer	1	13.4674			11.7092			2	10.7	17.3		12.6	19.8		3	4	7	9	12	14	15	16	18	21	21	23	24	26	27	29	30	33	35	39	39	41	41	41	42	43	43	44	46	51	51	52	53	59	60	61	63	63	64	65	68	71	72	73	75	75	77	79	79	79	81	83	83	85	88	92	93	95	95	95	96	98	102	105	106	109	110	111	112	113	116	119	120	121	123	125	126	127	129	129	130	132	133	133	135	137	139	142	144	145	150	152	154	156	158	159	163	164	165	165	167	167	168	168	172	174	177	177	179	180	184	187	190	190	191	192	195	197	199	200	203	206	206	207	207	209	210	215	218	218	219	223	224	227	228	231	232	234	237	239	241	242	243	244	244	248	250	254	254
LOC_Os07g12080.1	LOC_Os07g12080.1	LTPL169 - Protease inhibitor/seed storage/LTP family protein precursor, expressed	RBP-96																			165	3	15.767	45.764	10.3062	11.6804	0.653659	likely false positive: monomer	1	9.94593			10.6665			1	12.6			12			3	4	7	9	12	14	15	16	18	21	21	23	24	26	27	29	30	33	35	39	39	41	41	41	42	43	43	44	46	51	51	52	53	59	60	61	63	63	64	65	68	71	72	73	75	75	77	79	79	79	81	83	83	85	88	92	93	95	95	95	96	98	102	105	106	109	110	111	112	113	116	119	120	121	123	125	126	127	129	129	130	132	133	133	135	137	139	142	144	145	150	152	154	156	158	159	163	164	165	165	167	167	168	168	172	174	177	177	179	179	183	186	189	189	190	191	194	196	198	199	202	205	205	206	206	208	209	214	217	217	218	222	223	226	227	230	231	233	236	238	240	241	242	243	243	246	248	252	252
LOC_Os03g05300.1	LOC_Os03g05300.1	cyclin-dependent kinases regulatory subunit 1, putative, expressed						AT2G27970.1	AT2G27970													166	3	10.603	45.887	13.0125	12.4644	1.22725	likely false positive: monomer	1	13.4674			12.5576			1	11.8			11.9			3	4	7	9	12	14	15	16	18	21	21	23	24	26	27	29	30	33	35	39	39	41	41	41	42	43	43	44	46	51	51	52	53	59	60	61	64	64	65	66	69	72	73	74	76	76	78	80	80	80	82	84	84	86	89	93	94	96	96	96	97	99	103	106	107	110	111	112	113	114	117	120	121	122	124	126	127	128	130	130	131	133	134	134	136	138	140	143	145	146	151	153	155	157	159	160	164	165	166	166	168	168	169	169	173	175	178	178	180	181	185	188	191	191	192	193	196	198	200	201	204	207	207	208	208	210	211	216	219	219	220	224	225	228	229	232	233	235	239	241	243	244	245	246	246	250	252	256	256
LOC_Os06g01210.1	LOC_Os06g01210.1	plastocyanin, chloroplast precursor, putative, expressed						AT1G76100.1	AT1G76100													166	3	15.577	45.887	12.9413	12.4644	0.830793	likely false positive: monomer	0	14.4432			11.4394			0	12			12			3	4	7	9	12	14	15	16	18	21	21	23	24	26	27	29	30	33	35	39	39	41	41	41	42	43	43	44	46	51	51	52	53	59	60	61	64	64	65	66	69	72	73	74	76	76	78	80	80	80	82	84	84	86	89	93	94	96	96	96	97	99	103	106	107	110	111	112	113	114	117	120	121	122	124	126	127	128	130	130	131	133	134	134	136	138	140	143	145	146	151	153	155	157	159	160	164	165	166	166	168	168	169	169	173	175	178	178	180	181	185	188	191	191	192	193	196	198	200	201	204	207	207	208	208	210	211	216	219	219	220	224	225	228	229	232	233	235	238	240	242	243	244	245	245	249	251	255	255
LOC_Os06g06300.1_1	LOC_Os06g06300.1	osFTL3 FT-Like3 homologous to Flowering Locus T gene; contains Pfam profile PF01161: Phosphatidylethanolamine-binding protein, expressed						AT1G65480.1	AT1G65480													166	3	19.707	45.887	11.4394	12.4644	0.580472	likely false positive: monomer	1	11.4394			11.4394			2	11.8	28.2		11.8	28		3	4	7	9	12	14	15	16	18	21	21	23	24	26	27	29	30	33	35	39	39	41	41	41	42	43	43	44	46	51	51	52	53	59	60	61	64	64	65	66	69	72	73	74	76	76	78	80	80	80	82	84	84	86	89	93	94	96	96	96	97	99	103	106	107	110	111	112	113	114	117	120	121	122	124	126	127	128	130	130	131	133	134	134	136	138	140	143	145	146	151	153	155	157	159	160	164	165	166	166	168	168	169	169	173	175	178	178	180	181	185	188	191	191	192	193	196	198	200	201	204	207	207	208	208	210	211	216	219	219	220	224	225	228	229	232	233	235	239	241	243	244	245	246	246	250	252	256	256
LOC_Os12g02310.2	LOC_Os12g02310.2;LOC_Os12g02310.1	LTPL11 - Protease inhibitor/seed storage/LTP family protein precursor, expressed						AT2G38540.1	AT2G38540													167	1	11.3	11.3	6.77009	6.77009	0.599123	monomer	1	6.84902			6.69117			1	19.5			19.4			3	4	7	9	12	14	15	16	18	21	22	24	25	27	28	30	31	34	36	40	40	42	42	42	43	44	44	45	47	52	52	53	54	60	61	62	65	65	66	67	70	73	74	75	77	77	79	81	81	81	83	85	85	87	90	94	95	97	97	97	98	100	104	107	108	111	112	113	114	115	118	121	122	123	125	127	128	129	131	131	132	134	135	135	137	139	141	144	146	147	152	154	156	158	160	161	165	166	167	167	169	169	170	170	174	176	179	179	181	182	186	189	192	192	193	194	197	199	201	202	205	208	208	209	209	211	212	217	220	220	221	225	226	229	230	233	234	236	240	242	244	245	246	247	247	251	253	257	257
LOC_Os06g10890.2	LOC_Os06g10890.2;LOC_Os06g10890.1	sterol carrier protein-2, putative, expressed						AT5G42890.1	AT5G42890													168	1	10.539	10.539	9.71671	9.71671	0.921977	monomer	1	9.71671			9.71671			1	20			20.1			3	4	7	9	12	14	15	16	18	21	22	24	25	27	28	30	31	34	36	40	40	42	42	42	43	44	44	45	47	52	52	53	54	60	61	62	65	65	66	67	70	73	74	75	77	77	79	81	81	81	83	85	85	87	90	94	95	97	97	97	98	100	104	107	108	111	112	113	114	115	118	121	122	123	125	127	128	129	131	131	132	134	135	135	137	139	141	144	146	147	152	154	156	158	160	162	166	167	168	168	170	170	171	171	175	177	180	180	182	183	187	190	193	193	194	195	198	200	202	203	206	209	209	210	210	212	213	218	221	221	222	226	227	230	231	234	235	237	241	243	245	246	247	248	248	252	254	258	258
LOC_Os12g02300.1	LOC_Os12g02300.1;LOC_Os11g02350.1	LTPL26 - Protease inhibitor/seed storage/LTP family protein precursor, expressed						AT5G59320.1	AT5G59320							ENOG411E87N	596			TRUE		169	2	12.145	23.409	7.81207	7.64274	0.643233	likely false positive: monomer	1	8.44818			7.17597			1	21.2			20.4			3	4	7	9	12	14	15	16	18	21	22	24	25	27	28	30	31	34	36	40	40	42	42	42	43	44	44	45	47	52	52	53	54	60	61	62	65	65	66	67	70	73	74	75	77	77	79	81	81	81	83	85	85	87	90	94	95	97	97	97	98	100	104	107	108	111	112	113	114	115	118	121	122	123	125	127	129	130	132	132	133	135	136	136	138	140	142	145	147	148	153	155	157	159	161	163	167	168	169	169	171	171	172	172	176	178	181	181	183	184	188	191	194	194	195	196	199	201	203	204	207	210	210	211	211	213	214	219	222	222	223	227	228	231	232	235	236	238	242	244	246	247	248	249	249	253	255	259	259
LOC_Os11g40530.1_2	LOC_Os11g40530.1	LTPL162 - Protease inhibitor/seed storage/LTP family protein precursor, expressed						AT1G73780.1	AT1G73780													169	2	11.264	23.409	7.4734	7.64274	0.663477	likely false positive: monomer	1	8.85146			6.09534			3	15.7	21.7	25.7	15.6	20.7	24.7	3	4	7	9	12	14	15	16	18	21	22	24	25	27	28	30	31	34	36	40	40	42	42	42	43	44	44	45	47	52	52	53	54	60	61	62	65	65	66	67	70	73	74	75	77	77	79	81	81	81	83	85	85	87	90	94	95	97	97	97	98	100	104	107	108	111	112	113	114	115	118	121	122	123	125	127	129	130	132	132	133	135	136	136	138	140	142	145	147	148	153	155	157	159	161	163	167	168	169	169	171	171	172	172	176	178	181	181	183	184	188	191	194	194	195	196	199	201	203	204	207	210	210	211	211	213	214	219	222	222	223	227	228	231	232	235	236	238	242	244	246	247	248	249	249	253	255	259	260
LOC_Os11g40530.1_1	LOC_Os11g40530.1	LTPL162 - Protease inhibitor/seed storage/LTP family protein precursor, expressed						AT1G73780.1	AT1G73780													170	2	11.264	21.805	7.4734	6.9851	0.663477	likely false positive: monomer	1	8.85146			6.09534			3	15.7	21.7	25.7	15.6	20.7	24.7	3	4	7	9	12	14	15	16	18	21	22	24	25	27	28	30	31	34	37	41	41	43	43	43	44	45	45	46	48	53	53	54	55	61	62	63	66	66	67	68	71	74	75	76	78	78	80	82	82	82	84	86	86	88	91	95	96	98	98	98	99	101	105	108	109	112	113	114	115	116	119	122	123	124	126	128	130	131	133	133	134	136	137	137	139	141	143	146	148	149	154	156	158	160	162	164	168	169	170	170	172	172	173	173	177	179	182	182	184	185	189	192	195	195	196	197	200	202	204	205	208	211	211	212	212	214	215	220	223	223	224	228	229	232	233	236	237	239	243	245	247	248	249	250	250	254	256	260	261
LOC_Os07g41290.1	LOC_Os07g41290.1	DEFL13 - Defensin and Defensin-like DEFL family, expressed																				170	2	10.541	21.805	6.4968	6.9851	0.616336	likely false positive: monomer	1	7.17597			5.81762			1	15.9			15.9			3	4	7	9	12	14	15	16	18	21	22	24	25	27	28	30	31	34	37	41	41	43	43	43	44	45	45	46	48	53	53	54	55	61	62	63	66	66	67	68	71	74	75	76	78	78	80	82	82	82	84	86	86	88	91	95	96	98	98	98	99	101	105	108	109	112	113	114	115	116	119	122	123	124	126	128	130	131	133	133	134	136	137	137	139	141	143	146	148	149	154	156	158	160	162	164	168	169	170	170	172	172	173	173	177	179	182	182	184	185	189	192	195	195	196	197	200	202	204	205	208	211	211	212	212	214	215	220	223	223	224	228	229	232	233	236	237	239	243	245	247	248	249	250	250	254	256	260	261
LOC_Os03g03810.1	LOC_Os03g03810.1	DEF8 - Defensin and Defensin-like DEFL family, expressed						AT2G02100.1	AT2G02100													171	1	8.7573	8.7573	6.82537	6.82537	0.779393	monomer	1	7.69589			5.95486			1	36.7			36.6			3	4	7	9	12	14	15	16	18	21	22	24	25	27	28	30	31	34	37	41	41	43	43	43	44	45	45	46	48	53	53	54	55	61	62	63	66	66	67	69	72	75	76	77	79	79	81	83	83	83	85	87	87	89	92	96	97	99	99	99	100	102	106	109	110	113	114	115	116	117	120	123	124	125	127	129	131	132	134	134	135	137	138	138	140	142	144	147	149	150	155	157	159	161	163	165	169	170	171	171	173	173	174	174	178	180	183	183	185	186	190	193	196	196	197	198	201	203	205	206	209	212	212	213	213	215	216	221	224	224	225	229	230	233	234	237	238	240	244	246	248	249	250	251	251	255	257	261	262
LOC_Os02g52290.1_1	LOC_Os02g52290.1	peptidyl-prolyl cis-trans isomerase, FKBP-type, putative, expressed						AT5G64350.1	AT5G64350													172	1	12.086	12.086	6.72029	6.72029	0.55604	monomer	1	7.34525			6.09534			2	13	45		16	45.9		3	4	7	9	12	14	15	16	18	21	22	24	25	27	28	30	31	34	37	41	41	43	43	43	44	45	45	46	48	53	53	54	55	61	62	63	66	66	67	69	72	75	76	77	79	79	81	83	83	83	85	87	87	89	92	96	97	99	99	99	100	102	106	109	110	113	114	115	116	117	120	123	124	125	127	129	131	132	134	134	135	137	138	138	140	142	144	148	150	151	156	158	160	162	164	166	170	171	172	172	174	174	175	175	179	181	184	184	186	187	191	194	197	197	198	199	202	204	206	207	210	213	213	214	214	216	217	222	225	225	226	230	231	234	235	238	239	241	245	247	249	250	251	252	252	256	258	262	263
LOC_Os02g52290.1_2	LOC_Os02g52290.1	peptidyl-prolyl cis-trans isomerase, FKBP-type, putative, expressed						AT5G64350.1	AT5G64350													173	1	12.086	12.086	6.72029	6.72029	0.55604	monomer	1	7.34525			6.09534			2	13	45		16	45.9		3	4	7	9	12	14	15	16	18	21	22	24	25	27	28	30	31	34	37	41	41	43	43	43	44	45	45	46	48	53	53	54	55	61	62	63	66	66	67	69	72	75	76	77	79	79	81	83	83	83	85	87	87	89	92	96	97	99	99	99	100	102	106	109	110	113	114	115	116	117	120	123	124	125	127	129	131	132	134	134	135	137	138	138	140	142	144	148	150	151	156	158	160	162	164	167	171	172	173	173	175	175	176	176	180	182	185	185	187	188	192	195	198	198	199	200	203	205	207	208	211	214	214	215	215	217	218	223	226	226	227	231	232	235	236	239	240	242	246	248	250	251	252	253	253	257	259	263	264
LOC_Os05g34770.1	LOC_Os05g34770.1	cytochrome c, putative, expressed						AT4G10040.1	AT4G10040	120												174	5	12.271	86.634	13.9553	13.5561	1.13726	likely false positive: monomer	1	14.4432			13.4674			1	20			20			3	4	7	9	12	14	15	16	18	22	23	25	26	28	29	31	32	35	38	42	42	44	44	44	45	46	46	47	49	54	54	55	56	62	63	64	67	67	68	70	73	76	77	78	80	80	82	84	84	84	86	88	88	90	93	97	98	100	100	100	101	103	107	110	111	114	115	116	117	118	121	124	125	126	128	130	132	133	135	135	136	138	139	139	141	143	145	149	151	152	157	159	161	163	165	168	172	173	174	174	176	176	177	177	181	183	186	186	188	189	193	196	199	199	200	201	204	206	208	209	212	215	215	216	216	218	219	224	227	227	228	232	233	236	237	240	241	243	247	249	251	252	253	254	254	258	260	264	265
LOC_Os08g45140.1	LOC_Os08g45140.1	OsGrx_S12 - glutaredoxin subgroup I, expressed						AT4G28730.1	AT4G28730													174	5	17.832	86.634	13.3339	13.5561	0.747754	likely false positive: monomer	1	14.1103			12.5576			1	19.4			19.3			3	4	7	9	12	14	15	16	18	22	23	25	26	28	29	31	32	35	38	42	42	44	44	44	45	46	46	47	49	54	54	55	56	62	63	64	67	67	68	70	73	76	77	78	80	80	82	84	84	84	86	88	88	90	93	97	98	100	100	100	101	103	107	110	111	114	115	116	117	118	121	124	125	126	128	130	132	133	135	135	136	138	139	139	141	143	145	149	151	152	157	159	161	163	165	168	172	173	174	174	176	177	178	178	182	184	187	187	189	190	194	197	200	200	201	202	205	207	209	210	213	216	216	217	217	219	220	225	228	228	229	233	234	237	238	241	242	244	248	250	252	253	254	255	255	259	261	265	266
LOC_Os01g15010.1	LOC_Os01g15010.1	miro, putative, expressed						AT4G02080.1	AT4G02080													174	5	21.944	86.634	11.7092	13.5561	0.533596	likely false positive: monomer	1	11.7092			11.7092			1	20.1			19.5			3	4	7	9	12	14	15	16	18	22	23	25	26	28	29	31	32	35	38	42	42	44	44	44	45	46	46	47	49	54	54	55	56	62	63	64	67	67	68	70	73	76	77	78	80	80	82	84	84	84	86	88	88	90	93	97	98	100	100	100	101	103	107	110	111	114	115	116	117	118	121	124	125	126	128	130	132	133	135	135	136	138	139	139	141	143	145	149	151	152	157	159	161	163	165	168	172	173	174	174	176	176	177	177	181	183	186	186	188	189	193	196	199	199	200	201	204	206	208	209	212	215	215	216	216	218	219	224	227	227	228	232	233	236	237	240	241	243	247	249	251	252	253	254	254	258	260	264	265
LOC_Os06g35970.1	LOC_Os06g35970.1	meiosis 5, putative, expressed						AT2G42840.1	AT2G42840													174	5	18.844	86.634	14.1448	13.5561	0.750629	likely false positive: monomer	1	15.1326			13.157			1	18.9			19.4			3	4	7	9	12	14	15	16	18	22	23	25	26	28	29	31	32	35	38	42	42	44	44	44	45	46	46	47	49	54	54	55	56	62	63	64	67	67	68	70	73	76	77	78	80	80	82	84	84	84	86	88	88	90	93	97	98	100	100	100	101	103	107	110	111	114	115	116	117	118	121	124	125	126	128	130	132	133	135	135	136	138	139	139	141	143	145	149	151	152	157	159	161	163	165	168	172	173	174	174	176	177	178	178	182	184	187	187	189	190	194	197	200	200	201	202	205	207	209	210	213	216	216	217	217	219	220	225	228	228	229	233	234	237	238	241	242	244	248	250	252	253	254	255	255	259	261	265	266
LOC_Os01g68670.1	LOC_Os01g68670.1	cysteine proteinase inhibitor precursor, putative, expressed						AT2G31980.1	AT2G31980													174	5	15.743	86.634	14.6374	13.5561	0.92977	likely false positive: monomer	1	15.4896			13.7851			1	18.9			19.1			3	4	7	9	12	14	15	16	18	22	23	25	26	28	29	31	32	35	38	42	42	44	44	44	45	46	46	47	49	54	54	55	56	62	63	64	67	67	68	70	73	76	77	78	80	80	82	84	84	84	86	88	88	90	93	97	98	100	100	100	101	103	107	110	111	114	115	116	117	118	121	124	125	126	128	130	132	133	135	135	136	138	139	139	141	143	145	149	151	152	157	159	161	163	165	168	172	173	174	174	176	177	178	178	182	184	187	187	189	190	194	197	200	200	201	202	205	207	209	210	213	216	216	217	217	219	220	225	228	228	229	233	234	237	238	241	242	244	248	250	252	253	254	255	255	259	261	265	266
LOC_Os02g02720.4	LOC_Os02g02720.4;LOC_Os02g02720.2;LOC_Os02g02720.1;LOC_Os02g02720.5;LOC_Os02g02720.3	SNARE domain containing protein, putative, expressed						AT1G79590.2	AT1G79590													175	3	20.922	57.453	13.7889	12.2398	0.659061	likely false positive: monomer	1	14.1103			13.4674			1	16			16			3	4	7	9	12	14	15	16	18	22	23	25	26	28	29	31	32	35	38	42	42	44	44	44	46	47	47	48	50	55	55	56	57	63	64	65	68	68	69	71	74	77	78	79	81	81	83	85	85	85	87	89	89	91	94	98	99	101	101	101	102	104	108	111	112	115	116	117	118	119	122	125	126	127	129	131	133	134	136	136	137	139	140	140	142	144	146	150	152	153	158	160	162	164	166	169	173	174	175	175	177	178	179	179	183	185	188	188	190	191	195	198	201	201	202	203	206	208	210	211	214	217	217	218	218	220	221	226	229	229	230	234	235	238	240	243	244	246	250	252	254	255	256	257	257	261	263	267	268
LOC_Os06g44080.1	LOC_Os06g44080.1;LOC_Os09g25320.1	ubiquitin family protein, putative, expressed						AT1G31340.1	AT1G31340													175	3	17.094	57.453	12.7057	12.2398	0.743284	likely false positive: monomer	1	12.8538			12.5576			1	15.6			15.8			3	4	7	9	12	14	15	16	18	22	23	25	26	28	29	31	32	35	38	42	42	44	44	44	46	47	47	48	50	55	55	56	57	63	64	65	68	68	69	71	74	77	78	79	81	81	83	85	85	85	87	89	89	91	94	98	99	101	101	101	102	104	108	111	112	115	116	117	118	119	122	125	126	127	129	131	133	134	136	136	137	139	140	140	142	144	146	150	152	153	158	160	162	164	166	169	173	174	175	175	177	178	179	179	183	185	188	188	190	191	195	198	201	201	202	203	206	208	210	211	214	217	217	218	218	220	221	226	229	229	230	234	235	238	240	243	244	246	250	252	254	255	256	257	257	261	263	267	268
LOC_Os07g11410.1	LOC_Os07g11410.1	RAL5 - Seed allergenic protein RA5/RA14/RA17 precursor, expressed																				175	3	19.437	57.453	10.2249	12.2398	0.526052	likely false positive: monomer	1	9.274			11.1757			1	15.8			15.8			3	4	7	9	12	14	15	16	18	22	23	25	26	28	29	31	32	35	38	42	42	44	44	44	46	47	47	48	50	55	55	56	57	63	64	65	68	68	69	71	74	77	78	79	81	81	83	85	85	85	87	89	89	91	94	98	99	101	101	101	102	104	108	111	112	115	116	117	118	119	122	125	126	127	129	131	133	134	136	136	137	139	140	140	142	144	146	150	152	153	158	160	162	164	166	169	173	174	175	175	177	178	179	179	183	185	188	188	190	191	195	198	201	201	202	203	206	208	210	211	214	217	217	218	218	220	221	226	229	229	230	234	235	238	239	242	243	245	249	251	253	254	255	256	256	260	262	266	267
LOC_Os03g46770.1	LOC_Os03g46770.1	RNA recognition motif containing protein, expressed	RBP-152-1					AT2G21660.1	AT2G21660	97												176	2	15.902	31.985	13.7889	13.63	0.867115	likely false positive: monomer	1	14.1103			13.4674			1	16.7			16.8			3	4	7	9	12	14	15	16	18	22	23	25	26	28	29	31	32	35	38	42	42	44	44	44	46	47	47	48	50	55	55	56	57	63	64	65	68	68	69	71	74	77	78	79	81	81	83	85	85	85	87	89	89	91	94	98	99	101	101	101	103	105	109	112	113	116	117	118	119	120	123	126	127	128	130	132	134	135	137	137	138	140	141	141	143	145	147	151	153	154	159	161	163	165	167	170	174	175	176	176	178	179	180	180	184	186	189	189	191	192	196	199	202	202	203	204	207	209	211	212	215	218	218	219	219	221	222	227	230	230	231	235	236	239	241	244	245	247	251	253	255	256	257	258	258	262	264	268	269
LOC_Os12g43600.1	LOC_Os12g43600.1	RNA recognition motif containing protein, expressed						AT2G21660.1	AT2G21660	97												176	2	16.083	31.985	13.4711	13.63	0.837598	likely false positive: monomer	1	13.7851			13.157			1	16.9			16.9			3	4	7	9	12	14	15	16	18	22	23	25	26	28	29	31	32	35	38	42	42	44	44	44	46	47	47	48	50	55	55	56	57	63	64	65	68	68	69	71	74	77	78	79	81	81	83	85	85	85	87	89	89	91	94	98	99	101	101	101	103	105	109	112	113	116	117	118	119	120	123	126	127	128	130	132	134	135	137	137	138	140	141	141	143	145	147	151	153	154	159	161	163	165	167	170	174	175	176	176	178	179	180	180	184	186	189	189	191	192	196	199	202	202	203	204	207	209	211	212	215	218	218	219	219	221	222	227	230	230	231	235	236	239	241	244	245	247	251	253	255	256	257	258	258	262	264	268	269
LOC_Os03g11180.1	LOC_Os03g11180.1	cysteine proteinase inhibitor 6 precursor, putative, expressed						AT5G47550.1	AT5G47550													177	2	12.421	22.0991	11.8473	11.513	0.953815	likely false positive: monomer	1	11.9854			11.7092			0	18			16			3	4	7	9	12	14	15	16	18	22	23	25	26	28	29	31	32	35	38	42	42	44	44	44	46	47	47	48	50	55	55	56	57	63	64	65	68	68	69	71	74	77	78	79	81	81	83	85	85	85	87	89	89	91	94	98	99	101	101	101	103	105	109	112	113	116	117	118	119	120	123	126	127	128	130	132	134	135	137	137	138	140	141	141	143	145	147	151	153	154	159	161	164	166	168	171	175	176	177	177	179	180	181	181	185	187	190	190	192	193	197	200	203	203	204	205	208	210	212	213	216	219	219	220	220	222	223	228	231	231	232	236	237	240	242	245	246	248	252	254	256	257	259	260	260	264	266	270	271
LOC_Os02g07628.1	LOC_Os02g07628.1	gamma-thionin family domain containing protein, expressed						AT2G02120.1	AT2G02120													177	2	9.6781	22.0991	11.1788	11.513	1.15506	likely false positive: monomer	1	11.4394			10.9182			1	17.5			17.2			3	4	7	9	12	14	15	16	18	22	23	25	26	28	29	31	32	35	38	42	42	44	44	44	46	47	47	48	50	55	55	56	57	63	64	65	68	68	69	71	74	77	78	79	81	81	83	85	85	85	87	89	89	91	94	98	99	101	101	101	103	105	109	112	113	116	117	118	119	120	123	126	127	128	130	132	134	135	137	137	138	140	141	141	143	145	147	151	153	154	159	161	164	166	168	171	175	176	177	177	179	180	181	181	185	187	190	190	192	193	197	200	203	203	204	205	208	210	212	213	216	219	219	220	220	222	223	228	231	231	232	236	237	240	242	245	246	248	252	254	256	257	258	259	259	263	265	269	270
LOC_Os11g08220.1_2	LOC_Os11g08220.1	DEFL28 - Defensin and Defensin-like DEFL family, expressed																				178	1	11.64	11.64	7.26751	7.26751	0.624356	monomer	1	5.68355			8.85146			2	12.7	18.1		12.3	17.3		3	4	7	9	12	14	15	16	18	22	23	25	26	28	29	31	32	35	38	42	42	44	44	44	46	47	47	48	50	55	56	57	58	64	65	66	69	69	70	72	75	78	79	80	82	82	84	86	86	86	88	90	90	92	95	99	100	102	102	102	104	106	110	113	114	117	118	119	120	121	124	127	128	129	131	133	135	136	138	138	139	141	142	142	144	146	148	152	154	155	160	162	165	167	169	172	176	177	178	178	180	181	182	182	186	188	191	191	193	194	198	201	204	204	205	206	209	211	213	214	217	220	220	221	221	223	224	229	232	232	233	237	238	241	243	246	247	249	253	255	257	258	260	261	261	265	267	271	272
LOC_Os03g02050.1_1	LOC_Os03g02050.1	LTPL151 - Protease inhibitor/seed storage/LTP family protein precursor, expressed						AT1G66850.1	AT1G66850													179	1	9.5352	9.5352	9.16714	9.16714	0.961399	monomer	1	9.06027			9.274			2	18.1	26		18.3	26.1		3	4	7	9	12	14	15	16	18	22	23	25	26	28	29	31	32	35	38	42	42	44	44	44	46	47	47	48	50	55	56	57	58	64	65	66	69	69	70	72	75	78	79	80	82	82	84	86	86	86	88	90	90	92	95	99	100	102	102	102	104	106	110	113	114	117	118	119	120	121	124	127	128	129	131	133	135	136	138	138	139	141	142	142	144	146	148	152	154	155	160	162	165	167	169	172	176	178	179	179	181	182	183	183	187	189	192	192	194	195	199	202	205	205	206	207	210	212	214	215	218	221	221	222	222	224	225	230	233	233	234	238	239	242	244	247	248	250	254	256	258	259	261	262	262	266	268	272	273
LOC_Os09g39780.2	LOC_Os09g39780.2;LOC_Os09g39780.1	peptidyl-prolyl cis-trans isomerase, putative, expressed						AT3G56070.1	AT3G56070	108	ENOG411DWPV	133	174	533	753	ENOG411DWPV	753			TRUE	nice complex	180	2	19.199	31.175	13.7889	13.2819	0.718207	likely false positive: monomer	1	14.1103			13.4674			0	21			25			3	4	7	9	12	14	15	16	18	22	23	25	26	28	29	31	32	35	38	42	42	44	44	44	46	47	47	48	50	55	56	57	58	64	65	66	69	69	70	73	76	79	80	81	83	83	85	87	87	87	89	91	91	93	96	100	101	103	103	103	105	107	111	114	115	118	119	120	121	122	125	128	129	130	132	134	136	137	139	139	140	142	143	143	145	147	149	153	155	156	161	163	166	168	170	173	177	179	180	180	182	183	184	184	188	190	193	193	195	196	200	203	206	206	207	208	211	213	215	216	219	222	222	223	223	225	226	231	234	234	235	239	240	243	245	248	249	251	255	257	259	260	262	263	263	267	269	273	274
LOC_Os01g66180.1	LOC_Os01g66180.1;LOC_Os01g66180.2	cytochrome c, putative, expressed						AT4G10040.1	AT4G10040	120												180	2	11.976	31.175	12.7748	13.2819	1.0667	likely false positive: monomer	1	14.1103			11.4394			0	21			18			3	4	7	9	12	14	15	16	18	22	23	25	26	28	29	31	32	35	38	42	42	44	44	44	46	47	47	48	50	55	56	57	58	64	65	66	69	69	70	73	76	79	80	81	83	83	85	87	87	87	89	91	91	93	96	100	101	103	103	103	105	107	111	114	115	118	119	120	121	122	125	128	129	130	132	134	136	137	139	139	140	142	143	143	145	147	149	153	155	156	161	163	166	168	170	173	177	179	180	180	182	183	184	184	188	190	193	193	195	197	201	204	207	207	208	209	212	214	216	217	220	223	223	224	224	226	227	232	235	235	236	240	241	244	246	249	250	252	256	258	260	261	263	264	264	268	270	274	275
LOC_Os05g25630.1	LOC_Os05g25630.1	inhibitor I family protein, putative, expressed						AT3G46860.1	AT3G46860													181	3	11.909	72.655	13.3557	13.4026	1.12148	likely false positive: monomer	1	14.4432			12.2682			1	18			18			3	4	7	9	12	14	15	16	18	22	23	25	26	28	29	31	32	35	38	42	42	44	44	44	46	47	47	48	50	55	56	57	58	64	65	66	69	69	70	73	76	79	80	81	83	83	85	87	87	87	89	91	91	93	96	100	101	103	103	103	105	107	111	114	115	118	119	120	122	123	126	129	130	131	133	135	137	138	140	140	141	143	144	144	146	148	150	154	156	157	162	164	167	169	171	174	178	180	181	181	183	184	185	185	189	191	194	194	196	198	202	205	208	208	209	210	213	215	217	218	221	224	224	225	225	227	228	233	236	236	237	241	242	245	247	250	251	253	257	259	261	262	264	265	265	269	271	275	276
LOC_Os01g68790.2	LOC_Os01g68790.2;LOC_Os01g68790.3	RNA recognition motif containing protein, putative, expressed	RBP-165					AT3G23830.2	AT3G23830													181	3	15.547	72.655	12.7264	13.4026	0.818578	likely false positive: monomer	1	13.4674			11.9854			1	18.2			18.3			3	4	7	9	12	14	15	16	18	22	23	25	26	28	29	31	32	35	38	42	42	44	44	44	46	47	47	48	50	55	56	57	58	64	65	66	69	69	70	73	76	79	80	81	83	83	85	87	87	87	89	91	91	93	96	100	101	103	103	103	105	107	111	114	115	118	119	120	122	123	126	129	130	131	133	135	137	138	140	140	141	143	144	144	146	148	150	154	156	157	162	164	167	169	171	174	178	180	181	181	183	184	185	185	189	191	194	194	196	198	202	205	208	208	209	210	213	215	217	218	221	224	224	225	225	227	228	233	236	236	237	241	242	245	247	250	251	253	257	259	261	262	264	265	265	269	271	275	276
LOC_Os07g44070.1	LOC_Os07g44070.1;LOC_Os07g44070.2	pectinacetylesterase domain containing protein, expressed						AT3G05910.1	AT3G05910													181	3	45.199	72.655	14.1257	13.4026	0.312521	likely false positive: monomer	1	14.7839			13.4674			1	18			17.8			3	4	7	9	12	14	15	16	18	22	23	25	26	28	29	31	32	35	38	42	42	44	44	44	46	47	47	48	50	55	56	57	58	64	65	66	69	69	70	73	76	79	80	81	83	83	85	87	87	87	89	91	91	93	96	100	101	103	103	103	105	107	111	114	115	118	119	120	122	123	126	129	130	131	133	135	137	138	140	140	141	143	144	144	146	148	150	154	156	157	162	164	167	169	171	174	178	180	181	181	183	184	185	185	189	191	194	194	196	198	202	205	208	208	209	210	213	215	217	218	221	224	224	225	225	227	228	233	236	236	237	241	242	245	247	250	251	253	257	259	261	262	264	265	265	269	271	275	276
LOC_Os06g02490.1	LOC_Os06g02490.1	acyl CoA binding protein, putative, expressed						AT1G31812.1	AT1G31812	107												182	1	10.248	10.248	13.1892	13.1892	1.28701	monomer	1	14.1103			12.2682			0	14			16			3	4	7	9	12	14	15	16	18	22	23	25	26	28	29	31	32	35	38	42	42	45	45	45	47	48	48	49	51	56	57	58	59	65	66	67	70	70	71	74	77	80	81	82	84	84	86	88	88	88	90	92	92	94	97	101	102	104	104	104	106	108	112	115	116	119	120	121	123	124	127	130	131	132	134	136	138	139	141	141	142	144	145	145	147	149	151	155	157	158	163	165	168	170	172	175	179	181	182	182	184	185	186	186	190	192	195	195	197	199	203	206	209	209	210	211	214	216	218	219	222	225	225	226	226	228	229	234	237	237	238	242	243	246	248	251	252	254	258	260	262	263	265	266	266	270	272	276	277
LOC_Os04g44470.1	LOC_Os04g44470.1	KUN1 - Kunitz-type trypsin inhibitor precursor, expressed						AT1G17860.1;AT1G73260.1	AT1G17860							ENOG411E2YH	577			TRUE		183	4	21.417	73.867	14.9583	13.8937	0.69843	likely false positive: monomer	1	15.1326			14.7839			1	14.3			14.1			3	4	7	9	12	14	15	16	18	22	23	25	26	28	29	31	32	35	38	42	42	45	45	45	47	48	48	49	51	56	57	58	59	65	66	67	70	70	71	74	77	80	81	82	84	84	86	88	88	88	90	92	92	94	97	101	102	104	104	104	106	108	112	115	116	119	120	121	123	124	127	130	132	133	135	137	139	140	142	142	143	145	146	146	148	150	152	156	158	159	164	166	169	171	173	176	180	182	183	183	185	186	187	187	191	193	196	196	198	200	204	207	210	210	211	212	215	217	219	220	223	226	226	227	227	229	230	235	238	238	239	243	244	247	249	252	253	255	259	261	263	264	266	267	267	271	273	277	278
LOC_Os07g08840.1	LOC_Os07g08840.1;LOC_Os07g08840.3;LOC_Os07g08840.2	thioredoxin, putative, expressed						AT3G51030.1	AT3G51030													183	4	13.156	73.867	14.4471	13.8937	1.09814	likely false positive: monomer	1	14.7839			14.1103			1	14.2			13.9			3	4	7	9	12	14	15	16	18	22	23	25	26	28	29	31	32	35	38	42	42	45	45	45	47	48	48	49	51	56	57	58	59	65	66	67	70	70	71	74	77	80	81	82	84	84	86	88	88	88	90	92	92	94	97	101	102	104	104	104	106	108	112	115	116	119	120	121	123	124	127	130	132	133	135	137	139	140	142	142	143	145	146	146	148	150	152	156	158	159	164	166	169	171	173	176	180	182	183	183	185	186	187	187	191	193	196	196	198	200	204	207	210	210	211	212	215	217	219	220	223	226	226	227	227	229	230	235	238	238	239	243	244	247	249	252	253	255	259	261	263	264	266	267	267	271	273	277	278
LOC_Os06g06320.1	LOC_Os06g06320.1	osFTL2 FT-Like2 homologous to Flowering Locus T gene; contains Pfam profile PF01161: Phosphatidylethanolamine-binding protein, expressed						AT1G65480.1	AT1G65480													183	4	19.838	73.867	12.8573	13.8937	0.648116	likely false positive: monomer	1	13.157			12.5576			1	14.3			14.2			3	4	7	9	12	14	15	16	18	22	23	25	26	28	29	31	32	35	38	42	42	45	45	45	47	48	48	49	51	56	57	58	59	65	66	67	70	70	71	74	77	80	81	82	84	84	86	88	88	88	90	92	92	94	97	101	102	104	104	104	106	108	112	115	116	119	120	121	123	124	127	130	132	133	135	137	139	140	142	142	143	145	146	146	148	150	152	156	158	159	164	166	169	171	173	176	180	182	183	183	185	186	187	187	191	193	196	196	198	200	204	207	210	210	211	212	215	217	219	220	223	226	226	227	227	229	230	235	238	238	239	243	244	247	249	252	253	255	259	261	263	264	266	267	267	271	273	277	278
LOC_Os06g35940.1	LOC_Os06g35940.1	osFTL12 FT-Like12 homologous to Flowering Locus T gene; contains Pfam profile PF01161: Phosphatidylethanolamine-binding protein, expressed						AT1G65480.1	AT1G65480													183	4	19.456	73.867	13.3122	13.8937	0.684222	likely false positive: monomer	1	13.4674			13.157			1	14.7			14.7			3	4	7	9	12	14	15	16	18	22	23	25	26	28	29	31	32	35	38	42	42	45	45	45	47	48	48	49	51	56	57	58	59	65	66	67	70	70	71	74	77	80	81	82	84	84	86	88	88	88	90	92	92	94	97	101	102	104	104	104	106	108	112	115	116	119	120	121	123	124	127	130	132	133	135	137	139	140	142	142	143	145	146	146	148	150	152	156	158	159	164	166	169	171	173	176	180	182	183	183	185	186	187	187	191	193	196	196	198	200	204	207	210	210	211	212	215	217	219	220	223	226	226	227	227	229	230	235	238	238	239	243	244	247	249	252	253	255	259	261	263	264	266	267	267	271	273	277	278
LOC_Os07g44790.1_1	LOC_Os07g44790.1;LOC_Os03g28400.1	transport protein particle component, Bet3, domain containing protein, expressed						AT5G54750.1	AT5G54750		ENOG411DS8E	49	57	66	97	ENOG411DS8E	97	TRAPP	TRUE		TRAPP https://www.ncbi.nlm.nih.gov/pmc/articles/PMC4871884/#s2title	184	2	20.926	44.538	12.4331	14.5248	0.594148	likely false positive: monomer	1	13.157			11.7092			2	45.2	53.1		45.4	53.1		3	4	7	9	12	14	15	16	18	22	23	25	26	28	29	31	32	35	38	42	42	45	45	45	47	49	49	50	52	57	58	59	60	66	67	68	71	71	72	75	78	81	82	83	85	85	87	89	89	89	91	93	93	95	98	102	103	105	105	105	107	109	113	116	117	120	121	122	124	125	128	131	133	134	136	138	140	141	143	143	144	146	147	147	149	151	153	157	159	160	165	167	170	172	174	177	181	183	184	184	186	187	188	188	192	194	197	197	199	201	205	208	211	211	212	213	216	218	220	221	224	227	227	228	228	230	231	236	239	239	240	244	245	248	250	253	254	256	260	262	264	265	267	268	268	272	274	278	279
LOC_Os01g64650.2	LOC_Os01g64650.2;LOC_Os01g64650.1	VAMP-like protein YKT62, putative, expressed						AT5G58060.1	AT5G58060													184	2	23.612	44.538	16.6164	14.5248	0.703727	likely false positive: monomer	1	17.0038			16.229			1	45			45.6			3	4	7	9	12	14	15	16	18	22	23	25	26	28	29	31	32	35	38	42	42	45	45	45	47	49	49	50	52	57	58	59	60	66	67	68	71	71	72	75	78	81	82	83	85	85	87	89	89	89	91	93	93	95	98	102	103	105	105	105	107	109	113	116	117	120	121	122	124	125	128	131	133	134	136	138	140	141	143	143	144	146	147	147	149	151	153	157	159	160	165	167	170	172	174	177	181	183	184	184	186	187	188	189	193	195	198	198	200	202	206	209	212	212	213	214	217	219	221	222	225	228	228	229	229	231	232	237	240	240	241	245	246	249	251	254	255	257	261	263	265	266	268	269	269	273	275	279	280
LOC_Os02g02890.1	LOC_Os02g02890.1	peptidyl-prolyl cis-trans isomerase, putative, expressed	RBP-235					AT2G21130.1	AT2G21130	108												185	1	18.361	18.361	12.7126	12.7126	0.69237	monomer	1	13.157			12.2682			1	1.9			1			3	4	7	9	12	14	15	16	18	22	23	25	26	28	29	31	32	35	38	42	42	45	45	45	47	49	49	50	52	57	59	60	61	67	68	69	72	72	73	76	79	82	83	84	86	86	88	90	90	90	92	94	94	96	99	103	104	106	106	106	108	110	114	117	118	121	122	123	125	126	129	132	134	135	137	139	141	142	144	144	145	147	148	148	150	152	154	158	160	161	166	168	171	173	175	178	182	184	185	185	187	188	189	190	194	196	199	199	201	203	207	210	213	213	214	215	218	220	222	223	226	229	229	230	230	232	233	238	241	241	242	246	247	250	252	255	256	258	262	264	266	267	269	270	270	274	276	280	281
LOC_Os04g42930.1_1	LOC_Os04g42930.1;LOC_Os04g42930.2	OsGrx_C2.2 - glutaredoxin subgroup I, expressed						AT5G40370.1	AT5G40370													186	1	13.281	13.281	15.0071	15.0071	1.12997	monomer	1	16.229			13.7851			2	6.03	10		4.88	8.91		3	4	7	9	12	14	15	16	18	22	23	25	26	28	29	31	32	35	38	42	42	45	45	45	47	49	49	50	52	57	59	60	61	67	68	69	72	72	73	76	79	82	83	84	86	86	88	90	90	90	92	94	94	96	99	103	104	106	106	106	108	110	114	117	118	121	122	123	125	126	130	133	135	136	138	140	142	143	145	145	146	148	149	149	151	153	155	159	161	162	167	169	172	174	176	179	183	185	186	186	188	189	190	191	195	197	200	200	202	204	208	211	214	214	215	216	219	221	223	224	227	230	230	231	231	233	234	239	242	242	243	247	248	251	253	256	257	259	263	265	267	268	270	271	271	275	277	281	282
LOC_Os07g02340.1	LOC_Os07g02340.1	expressed protein						AT2G23090.1	AT2G23090		ENOG411E5X6	150	202	242	357	ENOG411E5X6	357			TRUE		187	1	8.5419	8.5419	13.8342	13.8342	1.61957	homomer	1	16.229			11.4394			0	39			39			3	4	7	9	12	14	15	16	18	22	23	25	26	28	29	31	32	35	38	42	42	45	45	45	47	49	49	50	52	57	59	60	61	67	68	69	72	72	73	76	79	82	83	84	86	86	88	90	90	91	93	95	95	97	100	104	105	107	107	107	109	111	115	118	119	122	123	124	126	127	131	134	136	137	139	141	143	144	146	146	147	149	150	150	152	154	156	160	162	163	168	170	173	175	177	180	184	186	187	187	189	190	191	192	196	198	201	201	203	205	209	212	215	215	216	217	220	222	224	225	228	231	231	232	232	234	235	240	243	243	244	248	249	252	254	257	258	260	264	266	268	269	271	272	272	276	278	282	283
LOC_Os03g11990.3_2	LOC_Os03g11990.3;LOC_Os03g11990.2;LOC_Os03g11990.1	bolA, putative, expressed						AT4G26500.1	AT4G26500													188	2	11.21	27.579	13.3557	12.9635	1.19141	likely false positive: monomer	1	14.4432			12.2682			2	9.33	37		9.32	37		3	4	7	9	12	14	15	16	18	22	23	25	26	28	29	31	32	35	38	42	42	45	45	45	47	49	49	50	52	57	59	60	61	67	68	69	72	72	73	76	79	82	83	84	86	86	88	90	90	91	93	95	95	97	100	104	105	107	107	107	109	111	115	118	119	122	123	124	126	127	131	134	136	137	139	141	143	145	147	147	148	150	151	151	153	155	157	161	163	164	169	171	174	176	178	181	185	187	188	188	190	191	192	193	197	199	202	202	204	206	210	213	216	216	217	218	221	223	225	226	229	232	232	233	233	235	236	241	244	244	245	249	251	254	256	259	260	262	266	268	270	271	273	274	274	278	280	284	285
LOC_Os12g05210.1	LOC_Os12g05210.1	expressed protein						AT3G10020.1	AT3G10020													188	2	16.369	27.579	12.5712	12.9635	0.767991	likely false positive: monomer	1	13.157			11.9854			1	35.8			37.4			3	4	7	9	12	14	15	16	18	22	23	25	26	28	29	31	32	35	38	42	42	45	45	45	47	49	49	50	52	57	59	60	61	67	68	69	72	72	73	76	79	82	83	84	86	86	88	90	90	91	93	95	95	97	100	104	105	107	107	107	109	111	115	118	119	122	123	124	126	127	131	134	136	137	139	141	143	145	147	147	148	150	151	151	153	155	157	161	163	164	169	171	174	176	178	181	185	187	188	188	190	191	192	193	197	199	202	202	204	206	210	213	216	216	217	218	221	223	225	226	229	232	232	233	233	235	236	241	244	244	245	249	250	253	255	258	259	261	265	267	269	270	272	273	273	277	279	283	284
LOC_Os04g36760.1_2	LOC_Os04g36760.1	enzyme of the cupin superfamily protein, putative, expressed						AT4G10300.1	AT4G10300													189	2	16.987	30.639	12.1466	12.8901	0.715052	likely false positive: monomer	1	12.8538			11.4394			2	8.21	33.9		9.99	34		3	4	7	9	12	14	15	16	18	22	23	25	26	28	29	31	32	35	38	42	42	45	45	45	47	49	49	50	52	57	59	60	61	67	68	69	72	72	73	76	79	82	83	84	86	86	88	90	90	91	93	95	95	97	100	105	106	108	108	108	110	112	116	119	120	123	124	125	127	128	132	135	137	138	140	142	144	146	148	148	149	151	152	152	154	156	158	162	164	165	170	172	175	177	179	182	186	188	189	189	191	192	193	194	198	200	203	203	205	207	211	214	217	217	218	219	222	224	226	227	230	233	233	234	234	236	237	242	245	245	246	250	252	255	257	260	261	263	267	269	271	272	274	275	275	279	281	285	286
LOC_Os11g14880.1	LOC_Os11g14880.1	LTPL32 - Protease inhibitor/seed storage/LTP family protein precursor, expressed																				189	2	13.652	30.639	13.6337	12.8901	0.998658	likely false positive: monomer	1	14.1103			13.157			1	34			33.6			3	4	7	9	12	14	15	16	18	22	23	25	26	28	29	31	32	35	38	42	42	45	45	45	47	49	49	50	52	57	59	60	61	67	68	69	72	72	73	76	79	82	83	84	86	86	88	90	90	91	93	95	95	97	100	105	106	108	108	108	110	112	116	119	120	123	124	125	127	128	132	135	137	138	140	142	144	146	148	148	149	151	152	152	154	156	158	162	164	165	170	172	175	177	179	182	186	188	189	189	191	192	193	194	198	200	203	203	205	207	211	214	217	217	218	219	222	224	226	227	230	233	233	234	234	236	237	242	245	245	246	250	252	255	257	260	261	263	267	269	271	272	274	275	275	279	281	285	286
LOC_Os07g44790.1_2	LOC_Os07g44790.1;LOC_Os03g28400.1	transport protein particle component, Bet3, domain containing protein, expressed						AT5G54750.1	AT5G54750		ENOG411DS8E	49	57	66	97	ENOG411DS8E	97	TRAPP	TRUE		TRAPP https://www.ncbi.nlm.nih.gov/pmc/articles/PMC4871884/#s2title	190	1	20.926	20.926	12.4331	12.4331	0.594148	monomer	1	13.157			11.7092			2	45.2	53.1		45.4	53.1		3	4	7	9	12	14	15	16	18	22	23	25	26	28	29	31	32	35	38	42	42	45	45	45	47	49	49	50	52	57	59	60	61	67	68	69	72	72	73	76	79	82	83	84	86	86	88	90	90	91	93	95	95	97	100	105	106	108	108	108	111	113	117	120	121	124	125	126	128	129	133	136	138	139	141	143	145	147	149	149	150	152	153	153	155	157	159	163	165	166	171	173	176	178	180	183	187	189	190	190	192	193	194	195	199	201	204	204	206	208	212	215	218	218	219	220	223	225	227	228	231	234	234	235	235	237	238	243	246	246	247	251	253	256	258	261	262	264	268	270	272	273	275	276	276	280	282	286	287
LOC_Os06g06300.1_2	LOC_Os06g06300.1	osFTL3 FT-Like3 homologous to Flowering Locus T gene; contains Pfam profile PF01161: Phosphatidylethanolamine-binding protein, expressed						AT1G65480.1	AT1G65480													191	1	19.707	19.707	11.4394	11.4394	0.580472	monomer	1	11.4394			11.4394			2	11.8	28.2		11.8	28		3	4	7	9	12	14	15	16	18	22	23	25	26	28	29	31	32	35	38	42	42	45	45	45	47	49	49	50	52	57	59	60	61	67	68	69	72	72	73	76	79	82	83	84	86	86	88	90	90	91	93	95	95	97	100	105	106	108	108	108	111	113	117	120	121	124	125	126	128	129	133	136	138	139	141	143	145	147	150	150	151	153	154	154	156	158	160	164	166	167	172	174	177	179	181	184	188	190	191	191	193	194	195	196	200	202	205	205	207	209	213	216	219	219	220	221	224	226	228	229	232	235	235	236	236	238	239	244	247	247	248	252	254	257	259	262	263	265	269	271	273	274	276	277	277	281	283	287	288
LOC_Os08g13920.1	LOC_Os08g13920.1	glycosyl hydrolases family 16, putative, expressed						AT5G57550.1	AT5G57550													192	1	32.096	32.096	12.561	12.561	0.391357	degraded	1	12.8538			12.2682			0	49			49			3	4	7	9	12	14	15	16	18	22	23	25	26	28	29	31	32	35	38	42	42	45	45	45	47	49	49	50	52	57	59	60	61	67	68	69	72	72	73	76	79	82	83	84	86	86	88	90	90	91	93	95	95	97	100	105	106	108	108	108	111	113	117	120	121	124	125	126	128	129	133	136	138	139	141	143	145	147	150	150	151	153	154	154	156	158	160	165	167	168	173	175	178	180	182	185	189	191	192	192	194	195	196	197	201	203	206	206	208	210	214	217	220	220	221	222	225	227	229	230	233	236	236	237	237	239	240	245	248	248	249	253	255	258	260	263	264	266	270	272	274	275	277	278	278	282	284	288	289
LOC_Os06g31070.1_2	LOC_Os06g31070.1	PROLM24 - Prolamin precursor, expressed																				193	2	16.675	33.954	9.06273	9.4497	0.543492	likely false positive: monomer	1	8.85146			9.274			2	12	23.3		15	25.4		4	5	8	10	13	15	16	17	19	23	24	26	27	29	30	32	33	36	39	43	43	46	46	46	48	50	50	51	53	58	60	61	62	68	69	70	73	73	74	77	80	83	84	85	87	87	89	91	91	92	94	96	96	98	101	106	107	109	109	109	112	114	118	121	122	125	126	127	129	130	134	137	139	140	142	144	146	148	151	151	152	154	155	155	157	159	161	166	168	169	174	176	179	181	183	186	190	192	193	193	195	196	197	198	202	204	207	207	209	211	215	218	221	221	222	223	226	228	230	231	234	237	237	238	238	240	241	246	249	249	250	254	256	259	261	264	265	267	271	273	275	276	278	279	279	283	285	289	290
LOC_Os07g11510.1	LOC_Os07g11510.1	RAL6 - Seed allergenic protein RA5/RA14/RA17 precursor, expressed	RBP-9																			193	2	17.279	33.954	9.83667	9.4497	0.569284	likely false positive: monomer	1	9.49278			10.1806			1	23.7			24			4	5	8	10	13	15	16	17	19	23	24	26	27	29	30	32	33	36	39	43	43	46	46	46	48	50	50	51	53	58	60	61	62	68	69	70	73	73	74	77	80	83	84	85	87	87	89	91	91	92	94	96	96	98	101	106	107	109	109	109	112	114	118	121	122	125	126	127	129	130	134	137	139	140	142	144	146	148	151	151	152	154	155	155	157	159	161	166	168	169	174	176	179	181	183	186	190	192	193	193	195	196	197	198	202	204	207	207	209	211	215	218	221	221	222	223	226	228	230	231	234	237	237	238	238	240	241	246	249	249	250	254	256	259	262	265	266	268	272	274	276	277	279	280	280	284	286	290	291
LOC_Os02g38480.1	LOC_Os02g38480.1	expressed protein						AT1G24460.1	AT1G24460													194	1	196.8	196.8	10.7982	10.7982	0.054869	degraded	1	10.4207			11.1757			0	24			24			4	5	8	10	13	15	16	17	19	23	24	26	27	29	30	32	33	36	39	43	43	46	46	46	48	50	50	51	53	58	60	61	62	68	69	70	73	73	74	77	80	83	84	85	87	87	89	91	91	92	94	96	96	98	101	106	107	109	109	109	113	115	119	122	123	126	127	128	130	131	135	138	140	141	143	145	147	149	152	152	153	155	156	156	158	160	162	167	169	170	175	177	180	182	184	187	191	193	194	194	196	197	198	199	203	205	208	208	210	212	216	219	222	222	223	224	227	229	231	232	235	238	238	239	239	241	242	247	250	250	251	255	257	260	263	266	267	269	273	275	277	278	280	281	281	285	287	291	292
LOC_Os11g40530.1_3	LOC_Os11g40530.1	LTPL162 - Protease inhibitor/seed storage/LTP family protein precursor, expressed						AT1G73780.1	AT1G73780													195	1	11.264	11.264	7.4734	7.4734	0.663477	monomer	1	8.85146			6.09534			3	15.7	21.7	25.7	15.6	20.7	24.7	4	5	8	10	13	15	16	17	19	23	24	26	27	29	30	32	33	36	39	43	43	46	46	46	48	50	50	51	53	58	60	61	62	68	69	70	73	73	74	77	80	83	84	85	87	87	89	91	91	92	94	96	96	98	101	106	107	109	109	109	113	115	119	122	123	126	127	128	130	131	135	138	140	141	143	145	147	149	152	152	153	155	156	156	158	160	162	167	169	170	175	177	180	183	185	188	192	194	195	195	197	198	199	200	204	206	209	209	211	213	217	220	223	223	224	225	228	230	232	233	236	239	239	240	240	242	243	248	251	251	252	256	258	261	264	267	268	270	274	276	278	279	281	282	282	286	288	292	293
LOC_Os05g40010.1_2	LOC_Os05g40010.1	LTPL17 - Protease inhibitor/seed storage/LTP family protein precursor, expressed						AT5G01870.1	AT5G01870													196	2	12.668	22.2032	8.96074	9.06394	0.707352	likely false positive: monomer	1	8.64747			9.274			2	14.5	25.2		13.4	25.8		4	5	8	10	13	15	16	17	19	23	24	26	27	29	30	32	33	36	39	43	43	46	46	46	48	50	50	51	53	58	60	61	62	68	69	70	73	73	74	77	80	83	84	85	87	87	89	91	91	92	94	96	96	98	101	106	107	109	109	109	113	115	119	122	123	126	127	128	130	131	135	138	141	142	144	146	148	150	153	153	154	156	157	157	159	161	163	168	170	171	176	178	181	184	186	189	193	195	196	196	198	199	200	201	205	207	210	210	212	214	218	221	224	224	225	226	229	231	233	234	237	240	240	241	241	243	244	249	252	252	253	257	259	262	265	268	269	271	275	277	279	280	282	283	283	287	289	293	294
LOC_Os03g02050.1_2	LOC_Os03g02050.1	LTPL151 - Protease inhibitor/seed storage/LTP family protein precursor, expressed						AT1G66850.1	AT1G66850													196	2	9.5352	22.2032	9.16714	9.06394	0.961399	likely false positive: monomer	1	9.06027			9.274			2	18.1	26		18.3	26.1		4	5	8	10	13	15	16	17	19	23	24	26	27	29	30	32	33	36	39	43	43	46	46	46	48	50	50	51	53	58	60	61	62	68	69	70	73	73	74	77	80	83	84	85	87	87	89	91	91	92	94	96	96	98	101	106	107	109	109	109	113	115	119	122	123	126	127	128	130	131	135	138	141	142	144	146	148	150	153	153	154	156	157	157	159	161	163	168	170	171	176	178	181	184	186	189	193	195	196	196	198	199	200	201	205	207	210	210	212	214	218	221	224	224	225	226	229	231	233	234	237	240	240	241	241	243	244	249	252	252	253	257	259	262	265	268	269	271	275	277	279	280	282	283	283	287	289	293	294
LOC_Os06g15390.1	LOC_Os06g15390.1	acylphosphatase, putative, expressed						AT5G03370.1	AT5G03370	106												197	3	13.557	74.953	13.1714	12.3076	0.971554	likely false positive: monomer	1	13.7851			12.5576			1	24.3			25.7			4	5	8	10	13	15	16	17	19	23	24	26	27	29	30	32	33	37	40	44	44	47	47	47	49	51	51	52	54	59	61	62	63	69	70	71	74	74	75	78	81	84	85	86	88	88	90	92	92	93	95	97	97	99	102	107	108	110	110	110	114	116	120	123	124	127	128	129	131	132	136	139	142	143	145	147	149	151	154	154	155	157	158	158	160	162	164	169	171	172	177	179	182	185	187	190	194	196	197	197	199	201	202	203	207	209	212	212	214	216	220	223	226	226	227	228	231	233	235	236	239	242	242	243	243	245	246	251	254	254	255	259	261	264	267	270	271	273	277	279	281	282	284	285	285	289	291	295	296
LOC_Os11g37270.1_2	LOC_Os11g37270.1	AMBP1 - Antimicrobial peptide MBP-1 family protein precursor, expressed	RBP-84																			197	3	47.384	74.953	10.432	12.3076	0.22016	likely false positive: monomer	1	10.9182			9.94593			2	17	25.1		15.8	25.4		4	5	8	10	13	15	16	17	19	23	24	26	27	29	30	32	33	37	40	44	44	47	47	47	49	51	51	52	54	59	61	62	63	69	70	71	74	74	75	78	81	84	85	86	88	88	90	92	92	93	95	97	97	99	102	107	108	110	110	110	114	116	120	123	124	127	128	129	131	132	136	139	142	143	145	147	149	151	154	154	155	157	158	158	160	162	164	169	171	172	177	179	182	185	187	190	194	196	197	197	199	200	201	202	206	208	211	211	213	215	219	222	225	225	226	227	230	232	234	235	238	241	241	242	242	244	245	250	253	253	254	258	260	263	266	269	270	272	276	278	280	281	283	284	284	288	290	294	295
LOC_Os12g13960.1	LOC_Os12g13960.1	LTPL33 - Protease inhibitor/seed storage/LTP family protein precursor, expressed																				197	3	14.012	74.953	13.3195	12.3076	0.950576	likely false positive: monomer	1	13.7851			12.8538			1	25.4			25.6			4	5	8	10	13	15	16	17	19	23	24	26	27	29	30	32	33	37	40	44	44	47	47	47	49	51	51	52	54	59	61	62	63	69	70	71	74	74	75	78	81	84	85	86	88	88	90	92	92	93	95	97	97	99	102	107	108	110	110	110	114	116	120	123	124	127	128	129	131	132	136	139	142	143	145	147	149	151	154	154	155	157	158	158	160	162	164	169	171	172	177	179	182	185	187	190	194	196	197	197	199	201	202	203	207	209	212	212	214	216	220	223	226	226	227	228	231	233	235	236	239	242	242	243	243	245	246	251	254	254	255	259	261	264	267	270	271	273	277	280	282	283	285	286	286	290	292	296	297
LOC_Os08g03520.1	LOC_Os08g03520.1	retrotransposon protein, putative, Ty1-copia subclass, expressed	RBP-173					AT4G36020.1	AT4G36020													198	4	18.694	87.284	18.4609	17.6372	0.987529	likely false positive: monomer	1	19.1063			17.8155			1	25.2			24.8			4	5	8	10	13	15	16	17	19	23	24	26	27	29	30	32	33	37	40	44	44	47	47	47	49	51	51	52	54	59	61	62	63	69	70	71	74	74	75	78	81	84	85	86	89	89	91	93	93	94	96	98	98	100	103	108	109	111	111	111	115	117	121	124	125	128	129	130	132	133	137	140	143	144	146	148	150	152	155	155	156	158	159	159	161	163	165	170	172	173	178	180	183	186	188	191	195	197	198	198	200	202	203	204	208	210	213	213	215	217	221	224	227	227	228	229	232	234	236	237	240	243	243	244	244	246	247	252	255	255	256	260	262	265	268	271	272	274	278	281	283	284	286	287	287	291	293	297	298
LOC_Os10g39640.1	LOC_Os10g39640.1	expansin precursor, putative, expressed						AT3G45970.1	AT3G45970													198	4	29.301	87.284	17.2979	17.6372	0.590353	likely false positive: monomer	1	19.1063			15.4896			1	25.8			25.2			4	5	8	10	13	15	16	17	19	23	24	26	27	29	30	32	33	37	40	44	44	47	47	47	49	51	51	52	54	59	61	62	63	69	70	71	74	74	75	78	81	84	85	86	89	89	91	93	93	94	96	98	98	100	103	108	109	111	111	111	115	117	121	124	125	128	129	130	132	133	137	140	143	144	146	148	150	152	155	155	156	158	159	159	161	163	165	170	172	173	178	180	183	186	188	191	195	197	198	198	200	202	203	204	208	210	213	213	215	217	221	224	227	227	228	229	232	234	236	237	240	243	243	244	244	246	247	252	255	255	256	260	262	265	268	271	272	274	278	281	283	284	286	287	287	291	293	297	298
LOC_Os02g40890.1	LOC_Os02g40890.1	GLTP domain containing protein, putative, expressed						AT2G33470.1	AT2G33470													198	4	18.009	87.284	15.8938	17.6372	0.882549	likely false positive: monomer	1	17.0038			14.7839			1	25			25.4			4	5	8	10	13	15	16	17	19	23	24	26	27	29	30	32	33	37	40	44	44	47	47	47	49	51	51	52	54	59	61	62	63	69	70	71	74	74	75	78	81	84	85	86	89	89	91	93	93	94	96	98	98	100	103	108	109	111	111	111	115	117	121	124	125	128	129	130	132	133	137	140	143	144	146	148	150	152	155	155	156	158	159	159	161	163	165	170	172	173	178	180	183	186	188	191	195	197	198	198	200	202	203	204	208	210	213	213	215	217	221	224	227	227	228	229	232	234	236	237	240	243	243	244	244	246	247	252	255	255	256	260	262	265	268	271	272	274	278	281	283	284	286	287	287	291	293	297	298
LOC_Os07g36410.1_1	LOC_Os07g36410.1	expressed protein						AT1G61667.1	AT1G61667													198	4	21.28	87.284	18.8964	17.6372	0.887987	likely false positive: monomer	1	19.557			18.2357			2	26.2	30.3		25.8	29.9		4	5	8	10	13	15	16	17	19	23	24	26	27	29	30	32	33	37	40	44	44	47	47	47	49	51	51	52	54	59	61	62	63	69	70	71	74	74	75	78	81	84	85	86	89	89	91	93	93	94	96	98	98	100	103	108	109	111	111	111	115	117	121	124	125	128	129	130	132	133	137	140	143	144	146	148	150	152	155	155	156	158	159	159	161	163	165	170	172	173	178	180	183	186	188	191	195	197	198	198	200	202	203	204	208	210	213	213	215	217	221	224	227	227	228	229	232	234	236	237	240	243	243	244	244	246	247	252	255	255	256	260	262	265	268	271	272	274	278	281	283	284	286	287	287	291	293	297	298
LOC_Os06g49480.2	LOC_Os06g49480.2;LOC_Os06g49480.1	peptidyl-prolyl cis-trans isomerase, putative, expressed	RBP-176-2					AT5G58710.1	AT5G58710													199	4	23.492	80.962	14.7879	16.0007	0.629487	likely false positive: monomer	1	15.1326			14.4432			1	26.2			26.3			4	5	8	10	13	15	16	17	19	23	24	26	27	29	30	32	33	37	40	44	44	47	47	47	49	51	51	52	54	59	61	62	63	69	70	71	74	74	75	78	81	84	85	86	89	89	91	93	93	94	97	99	99	101	104	109	110	112	112	112	116	118	122	125	126	129	130	131	133	134	138	141	144	145	147	149	151	153	156	156	157	159	160	160	162	164	166	171	173	174	179	181	184	187	189	192	196	198	199	199	201	203	204	205	209	211	214	214	216	218	222	225	228	228	229	230	233	235	237	238	241	244	244	245	245	247	248	253	256	256	257	261	263	266	269	272	274	276	280	283	285	286	288	289	289	293	295	299	300
LOC_Os05g33510.1	LOC_Os05g33510.1	peptide methionine sulfoxide reductase msrB, putative, expressed						AT4G21860.3	AT4G21860													199	4	24.685	80.962	17.0223	16.0007	0.689579	likely false positive: monomer	1	17.8155			16.229			1	26.1			25.6			4	5	8	10	13	15	16	17	19	23	24	26	27	29	30	32	33	37	40	44	44	47	47	47	49	51	51	52	54	59	61	62	63	69	70	71	74	74	75	78	81	84	85	86	89	89	91	93	93	94	97	99	99	101	104	109	110	112	112	112	116	118	122	125	126	129	130	131	133	134	138	141	144	145	147	149	151	153	156	156	157	159	160	160	162	164	166	171	173	174	179	181	184	187	189	192	196	198	199	199	201	203	204	205	209	211	214	214	216	218	222	225	228	228	229	230	233	235	237	238	241	244	244	245	245	247	248	253	256	256	257	261	263	266	269	272	273	275	279	282	284	285	287	288	288	292	294	298	299
LOC_Os07g32800.2	LOC_Os07g32800.2;LOC_Os07g32800.1	autophagy-related protein, putative, expressed						AT1G62040.2	AT1G62040													199	4	13.664	80.962	17.4049	16.0007	1.27378	likely false positive: monomer	1	17.4049			17.4049			1	27			26.1			4	5	8	10	13	15	16	17	19	23	24	26	27	29	30	32	33	37	40	44	44	47	47	47	49	51	51	52	54	59	61	62	63	69	70	71	74	74	75	78	81	84	85	86	89	89	91	93	93	94	97	99	99	101	104	109	110	112	112	112	116	118	122	125	126	129	130	131	133	134	138	141	144	145	147	149	151	153	156	156	157	159	160	160	162	164	166	171	173	174	179	181	184	187	189	192	196	198	199	199	201	203	204	205	209	211	214	214	216	218	222	225	228	228	229	230	233	235	237	238	241	244	244	245	245	247	248	253	256	256	257	261	263	266	269	272	273	275	279	282	284	285	287	288	288	292	294	298	299
LOC_Os04g57930.1	LOC_Os04g57930.1	thioredoxin, putative, expressed						AT1G50320.1	AT1G50320													199	4	19.121	80.962	14.7879	16.0007	0.773386	likely false positive: monomer	1	15.1326			14.4432			1	26.6			26			4	5	8	10	13	15	16	17	19	23	24	26	27	29	30	32	33	37	40	44	44	47	47	47	49	51	51	52	54	59	61	62	63	69	70	71	74	74	75	78	81	84	85	86	89	89	91	93	93	94	97	99	99	101	104	109	110	112	112	112	116	118	122	125	126	129	130	131	133	134	138	141	144	145	147	149	151	153	156	156	157	159	160	160	162	164	166	171	173	174	179	181	184	187	189	192	196	198	199	199	201	203	204	205	209	211	214	214	216	218	222	225	228	228	229	230	233	235	237	238	241	244	244	245	245	247	248	253	256	256	257	261	263	266	269	272	274	276	280	283	285	286	288	289	289	293	295	299	300
LOC_Os08g04640.1	LOC_Os08g04640.1	expressed protein						AT5G24370.1	AT5G24370													200	2	19.188	39.841	19.7876	18.1998	1.03125	likely false positive: monomer	1	19.557			20.0183			1	15.4			12.7			4	5	8	10	13	16	17	18	20	24	25	27	28	30	31	33	34	38	41	45	45	48	48	48	50	52	52	53	55	60	62	63	64	70	71	72	75	75	76	79	82	85	86	87	90	90	92	94	94	95	98	100	100	102	105	110	111	113	113	113	117	119	123	126	127	130	131	132	134	135	139	142	145	146	148	150	152	154	157	157	158	160	161	161	163	165	167	172	174	175	180	182	185	188	190	193	197	199	200	200	202	204	205	206	210	212	215	215	217	219	223	226	229	229	230	231	234	236	238	239	242	245	245	246	246	248	249	254	257	257	258	262	264	267	270	273	275	277	281	284	286	287	289	290	290	294	296	300	301
LOC_Os03g59740.3	LOC_Os03g59740.3;LOC_Os03g59740.2;LOC_Os07g12170.1;LOC_Os07g12200.1;LOC_Os03g59740.5	ADP-ribosylation factor, putative, expressed						AT5G14670.1;AT1G10630.1	AT5G14670													200	2	20.653	39.841	16.6119	18.1998	0.804333	likely false positive: monomer	1	16.6119			16.6119			1	16.7			13.7			4	5	8	10	13	16	17	18	20	24	25	27	28	30	31	33	34	38	41	45	45	48	48	48	50	52	52	53	55	60	62	63	64	70	71	72	75	75	76	79	82	85	86	87	90	90	92	94	94	95	98	100	100	102	105	110	111	113	113	113	117	119	123	126	127	130	131	132	134	135	139	142	145	146	148	150	152	154	157	157	158	160	161	161	163	165	167	172	174	175	180	182	185	188	190	193	197	199	200	200	202	204	205	206	210	212	215	215	217	219	223	226	229	229	230	231	234	236	238	239	242	245	245	247	247	249	250	255	258	258	259	263	265	268	271	274	276	278	282	285	287	288	290	291	291	295	297	301	302
LOC_Os04g57370.1	LOC_Os04g57370.1	acyl-protein thioesterase, putative, expressed						AT4G22300.1	AT4G22300													201	4	28.368	89.944	21.4687	20.9788	0.756793	likely false positive: monomer	1	21.4687			21.4687			1	13.9			14.6			4	5	8	10	13	16	17	18	20	24	25	27	28	30	31	33	34	38	41	45	45	48	48	48	50	52	52	53	55	60	62	63	64	70	71	72	75	75	76	79	83	86	87	88	91	91	93	95	95	96	99	101	101	103	106	111	112	114	114	114	118	120	124	127	128	131	132	133	135	136	140	143	146	147	149	151	153	155	158	158	159	161	162	162	164	166	168	173	175	176	181	183	186	189	191	194	198	200	201	201	203	205	206	207	211	213	216	216	218	220	224	227	230	230	231	232	235	237	239	240	243	246	246	248	248	250	251	256	259	259	260	264	266	269	272	275	277	279	283	286	288	289	291	292	292	296	298	302	303
LOC_Os07g02200.1	LOC_Os07g02200.1	plastocyanin-like domain containing protein, putative, expressed						AT2G27035.1	AT2G27035													201	4	19.21	89.944	21.7928	20.9788	1.13445	likely false positive: monomer	1	20.0183			23.5673			1	14.8			14.3			4	5	8	10	13	16	17	18	20	24	25	27	28	30	31	33	34	38	41	45	45	48	48	48	50	52	52	53	55	60	62	63	64	70	71	72	75	75	76	79	83	86	87	88	91	91	93	95	95	96	99	101	101	103	106	111	112	114	114	114	118	120	124	127	128	131	132	133	135	136	140	143	146	147	149	151	153	155	158	158	159	161	162	162	164	166	168	173	175	176	181	183	186	189	191	194	198	200	201	201	203	205	206	207	211	213	216	216	218	220	224	227	230	230	231	232	235	237	239	240	243	246	246	248	248	250	251	256	259	259	260	264	266	269	272	275	277	279	283	287	289	290	292	293	293	297	299	303	304
LOC_Os07g15670.3	LOC_Os07g15670.3;LOC_Os07g15670.2;LOC_Os07g15670.1	peroxiredoxin, putative, expressed						AT1G21350.3	AT1G21350													201	4	27.684	89.944	20.0238	20.9788	0.723297	likely false positive: monomer	1	19.557			20.4906			1	14.4			14.2			4	5	8	10	13	16	17	18	20	24	25	27	28	30	31	33	34	38	41	45	45	48	48	48	50	52	52	53	55	60	62	63	64	70	71	72	75	75	76	79	83	86	87	88	91	91	93	95	95	96	99	101	101	103	106	111	112	114	114	114	118	120	124	127	128	131	132	133	135	136	140	143	146	147	149	151	153	155	158	158	159	161	162	162	164	166	168	173	175	176	181	183	186	189	191	194	198	200	201	201	203	205	206	207	211	213	216	216	218	220	224	227	230	230	231	232	235	237	239	240	243	246	246	248	248	250	251	256	259	259	260	264	266	269	272	275	277	279	283	286	288	289	291	292	292	296	298	302	303
LOC_Os05g01050.3	LOC_Os05g01050.3;LOC_Os05g01050.2;LOC_Os05g01050.1	DNA-binding protein-related, putative, expressed	RBP-6					AT1G10590.1;AT1G10590.2	AT1G10590													201	4	14.682	89.944	20.63	20.9788	1.40512	likely false positive: monomer	0	18.2357			23.0242			1	14.2			13.9			4	5	8	10	13	16	17	18	20	24	25	27	28	30	31	33	34	38	41	45	45	48	48	48	50	52	52	53	55	60	62	63	64	70	71	72	75	75	76	79	83	86	87	88	91	91	93	95	95	96	99	101	101	103	106	111	112	114	114	114	118	120	124	127	128	131	132	133	135	136	140	143	146	147	149	151	153	155	158	158	159	161	162	162	164	166	168	173	175	176	181	183	186	189	191	194	198	200	201	201	203	205	206	207	211	213	216	216	218	220	224	227	230	230	231	232	235	237	239	240	243	246	246	248	248	250	251	256	259	259	260	264	266	269	272	275	277	279	283	287	289	290	292	293	293	297	299	303	304
LOC_Os03g45710.1_1	LOC_Os03g45710.1	2Fe-2S iron-sulfur cluster binding domain containing protein, expressed						AT4G14890.1	AT4G14890		ENOG411E4Z0	71	138	160	244							202	8	15.49	163.968	20.5128	18.5377	1.32426	likely false positive: monomer	1	21.4687			19.557			2	16.2	55.2		15	54.9		4	5	8	10	13	16	17	18	20	24	25	27	28	30	31	33	34	38	41	45	45	48	48	48	50	52	52	53	55	60	62	64	65	71	72	73	76	76	77	80	84	87	88	89	92	92	94	96	96	97	100	102	102	104	107	112	113	115	115	115	119	121	125	128	129	132	133	134	136	137	141	144	147	148	150	152	154	156	159	159	160	162	163	163	165	167	169	174	176	177	182	184	187	190	192	195	199	201	202	202	204	207	208	209	213	215	218	218	220	222	226	229	232	232	233	235	238	240	242	243	246	249	249	251	251	253	254	259	262	262	263	267	269	272	275	278	280	282	286	290	292	293	295	296	296	300	302	306	307
LOC_Os06g15380.1	LOC_Os06g15380.1	acylphosphatase, putative, expressed						AT5G03370.1	AT5G03370	106												202	8	12.152	163.968	19.127	18.5377	1.57398	likely false positive: monomer	1	18.2357			20.0183			0	16			16			4	5	8	10	13	16	17	18	20	24	25	27	28	30	31	33	34	38	41	45	45	48	48	48	50	52	52	53	55	60	62	64	65	71	72	73	76	76	77	80	84	87	88	89	92	92	94	96	96	97	100	102	102	104	107	112	113	115	115	115	119	121	125	128	129	132	133	134	136	137	141	144	147	148	150	152	154	156	159	159	160	162	163	163	165	167	169	174	176	177	182	184	187	190	192	195	199	201	202	202	204	207	208	209	213	215	218	218	220	222	226	229	232	232	233	235	238	240	242	243	246	249	249	251	251	254	255	260	263	263	264	268	270	273	276	279	281	283	287	291	293	294	296	297	297	301	303	307	308
LOC_Os10g39860.2	LOC_Os10g39860.2	expressed protein						AT5G03455.1	AT5G03455													202	8	17.705	163.968	15.855	18.5377	0.895511	likely false positive: monomer	1	15.855			15.855			1	15.3			15			4	5	8	10	13	16	17	18	20	24	25	27	28	30	31	33	34	38	41	45	45	48	48	48	50	52	52	53	55	60	62	64	65	71	72	73	76	76	77	80	84	87	88	89	92	92	94	96	96	97	100	102	102	104	107	112	113	115	115	115	119	121	125	128	129	132	133	134	136	137	141	144	147	148	150	152	154	156	159	159	160	162	163	163	165	167	169	174	176	177	182	184	187	190	192	195	199	201	202	202	204	206	207	208	212	214	217	217	219	221	225	228	231	231	232	234	237	239	241	242	245	248	248	250	250	252	253	258	261	261	262	266	268	271	274	277	279	281	285	289	291	292	294	295	295	299	301	305	306
LOC_Os10g42090.1	LOC_Os10g42090.1	AGAP003819-PA, putative, expressed						AT3G60150.1	AT3G60150													202	8	19.265	163.968	17.4049	18.5377	0.903446	likely false positive: monomer	1	17.4049			17.4049			1	15.5			15.6			4	5	8	10	13	16	17	18	20	24	25	27	28	30	31	33	34	38	41	45	45	48	48	48	50	52	52	53	55	60	62	64	65	71	72	73	76	76	77	80	84	87	88	89	92	92	94	96	96	97	100	102	102	104	107	112	113	115	115	115	119	121	125	128	129	132	133	134	136	137	141	144	147	148	150	152	154	156	159	159	160	162	163	163	165	167	169	174	176	177	182	184	187	190	192	195	199	201	202	202	204	206	207	208	212	214	217	217	219	221	225	228	231	231	232	234	237	239	241	242	245	248	248	250	250	252	253	258	261	261	262	266	268	271	274	277	279	281	285	289	291	292	294	295	295	299	301	305	306
LOC_Os03g62790.2	LOC_Os03g62790.2;LOC_Os03g62790.1	pirin, putative, expressed						AT2G43120.1	AT2G43120													202	8	39.624	163.968	17.4049	18.5377	0.439251	likely false positive: monomer	1	17.4049			17.4049			1	16.1			16.3			4	5	8	10	13	16	17	18	20	24	25	27	28	30	31	33	34	38	41	45	45	48	48	48	50	52	52	53	55	60	62	64	65	71	72	73	76	76	77	80	84	87	88	89	92	92	94	96	96	97	100	102	102	104	107	112	113	115	115	115	119	121	125	128	129	132	133	134	136	137	141	144	147	148	150	152	154	156	159	159	160	162	163	163	165	167	169	174	176	177	182	184	187	190	192	195	199	201	202	202	204	207	208	209	213	215	218	218	220	222	226	229	232	232	233	235	238	240	242	243	246	249	249	251	251	254	255	260	263	263	264	268	270	273	276	279	281	283	287	291	293	294	296	297	297	301	303	307	308
LOC_Os06g47600.1	LOC_Os06g47600.1	thaumatin family domain containing protein, expressed						AT1G73620.1	AT1G73620													202	8	25.634	163.968	18.4809	18.5377	0.720954	likely false positive: monomer	1	19.557			17.4049			1	15.7			15.6			4	5	8	10	13	16	17	18	20	24	25	27	28	30	31	33	34	38	41	45	45	48	48	48	50	52	52	53	55	60	62	64	65	71	72	73	76	76	77	80	84	87	88	89	92	92	94	96	96	97	100	102	102	104	107	112	113	115	115	115	119	121	125	128	129	132	133	134	136	137	141	144	147	148	150	152	154	156	159	159	160	162	163	163	165	167	169	174	176	177	182	184	187	190	192	195	199	201	202	202	204	207	208	209	213	215	218	218	220	222	226	229	232	232	233	235	238	240	242	243	246	249	249	251	251	254	255	260	263	263	264	268	270	273	276	279	281	283	287	291	293	294	296	297	297	301	303	307	308
LOC_Os12g31780.2	LOC_Os12g31780.2;LOC_Os12g31780.1	nitrilase-associated protein, putative, expressed						AT1G69230.2	AT1G69230													202	8	10.22	163.968	20.63	18.5377	2.01859	putative complex clustered with false positives	0	23.0242			18.2357			0	15			16			4	5	8	10	13	16	17	18	20	24	25	27	28	30	31	33	34	38	41	45	45	48	48	48	50	52	52	53	55	60	62	64	65	71	72	73	76	76	77	80	84	87	88	89	92	92	94	96	96	97	100	102	102	104	107	112	113	115	115	115	119	121	125	128	129	132	133	134	136	137	141	144	147	148	150	152	154	156	159	159	160	162	163	163	165	167	169	174	176	177	182	184	187	190	192	195	199	201	202	202	204	206	207	208	212	214	217	217	219	221	225	228	231	231	232	233	236	238	240	241	244	247	247	249	249	251	252	257	260	260	261	265	267	270	273	276	278	280	284	288	290	291	293	294	294	298	300	304	305
LOC_Os01g13420.1	LOC_Os01g13420.1	SOUL heme-binding protein, putative, expressed						AT1G17100.1	AT1G17100													202	8	23.878	163.968	18.8861	18.5377	0.790941	likely false positive: monomer	1	18.6659			19.1063			1	15.9			15.9			4	5	8	10	13	16	17	18	20	24	25	27	28	30	31	33	34	38	41	45	45	48	48	48	50	52	52	53	55	60	62	64	65	71	72	73	76	76	77	80	84	87	88	89	92	92	94	96	96	97	100	102	102	104	107	112	113	115	115	115	119	121	125	128	129	132	133	134	136	137	141	144	147	148	150	152	154	156	159	159	160	162	163	163	165	167	169	174	176	177	182	184	187	190	192	195	199	201	202	202	204	207	208	209	213	215	218	218	220	222	226	229	232	232	233	235	238	240	242	243	246	249	249	251	251	254	255	260	263	263	264	268	270	273	276	279	281	283	287	291	293	294	296	297	297	301	303	307	308
LOC_Os06g39875.1	LOC_Os06g39875.1	ras-related protein, putative, expressed						AT5G55190.1	AT5G55190													203	1	25.612	25.612	23.0304	23.0304	0.899205	monomer	1	23.5673			22.4936			0	22			30			4	5	8	10	13	16	17	18	20	25	26	28	29	31	32	34	35	39	42	46	46	49	49	49	51	53	53	54	56	61	63	65	66	72	73	74	77	77	78	81	85	88	89	90	93	93	95	97	97	98	101	103	103	105	108	113	114	116	116	116	120	122	126	129	130	133	134	135	137	138	142	145	148	149	151	153	155	157	160	160	161	163	164	164	166	168	170	175	177	178	183	185	188	191	193	196	200	202	203	203	205	208	209	210	214	216	219	219	221	223	227	230	233	233	234	236	239	241	243	244	247	250	250	252	252	255	256	261	264	264	265	269	271	274	277	280	282	284	288	292	294	295	297	298	298	302	304	308	309
LOC_Os01g63800.1	LOC_Os01g63800.1	pleckstrin homology domain-containing protein, putative, expressed						AT5G05710.1	AT5G05710													204	2	17.571	45.959	20.5407	21.7856	1.16901	likely false positive: monomer	1	21.9752			19.1063			1	22.3			21.8			4	5	8	10	13	16	17	18	20	25	26	28	29	31	32	34	35	39	42	46	46	49	49	49	51	53	53	54	56	61	63	65	66	72	73	74	77	77	78	81	85	88	89	90	93	93	95	97	97	98	101	103	103	105	108	113	114	116	116	116	120	122	126	129	130	133	134	135	137	138	142	145	148	149	152	154	156	158	161	161	162	164	165	165	167	169	171	176	178	179	184	186	189	192	194	197	201	203	204	204	206	209	210	211	215	217	220	220	222	224	228	231	234	234	235	237	240	242	244	245	248	251	251	253	253	256	257	262	265	265	266	270	272	275	278	281	283	285	289	293	295	296	298	299	299	303	305	309	310
LOC_Os12g32040.1_1	LOC_Os12g32040.1	ZmEBE-1 protein, putative, expressed						AT1G55360.1	AT1G55360													204	2	28.388	45.959	23.0304	21.7856	0.811274	likely false positive: monomer	1	23.5673			22.4936			2	23	35		21.8	37		4	5	8	10	13	16	17	18	20	25	26	28	29	31	32	34	35	39	42	46	46	49	49	49	51	53	53	54	56	61	63	65	66	72	73	74	77	77	78	81	85	88	89	90	93	93	95	97	97	98	101	103	103	105	108	113	114	116	116	116	120	122	126	129	130	133	134	135	137	138	142	145	148	149	152	154	156	158	161	161	162	164	165	165	167	169	171	176	178	179	184	186	189	192	194	197	201	203	204	204	206	209	210	211	215	217	220	220	222	224	228	231	234	234	235	237	240	242	244	245	248	251	251	253	253	256	257	262	265	265	266	270	272	275	278	281	283	285	289	293	295	296	298	299	299	303	305	309	310
LOC_Os03g60580.1	LOC_Os03g60580.1	actin-depolymerizing factor, putative, expressed						AT5G59890.1	AT5G59890	117												205	4	16.176	92.664	21.4745	19.324	1.32756	likely false positive: monomer	1	21.9752			20.9739			1	21.9			21.6			4	5	8	10	13	16	17	18	20	25	26	28	29	31	32	34	35	39	42	46	46	49	49	49	51	53	53	54	56	61	63	65	66	72	73	74	77	77	78	81	85	88	89	90	93	93	95	97	97	98	101	103	103	105	108	113	114	116	116	116	120	122	126	129	130	133	134	135	137	138	142	145	148	149	152	154	156	158	161	161	162	164	165	165	167	170	172	177	179	180	185	187	190	193	195	198	202	204	205	205	207	210	211	212	216	218	221	221	223	225	229	232	235	235	236	238	241	243	245	246	249	252	252	254	254	257	258	263	266	267	268	272	274	277	280	283	285	287	291	295	297	298	300	301	301	305	307	311	312
LOC_Os01g68710.1_1	LOC_Os01g68710.1;LOC_Os01g68710.2;LOC_Os01g68710.3	peptidyl-prolyl cis-trans isomerase, FKBP-type, putative, expressed						AT5G48580.1	AT5G48580													205	4	16.825	92.664	15.7576	19.324	0.936559	likely false positive: monomer	1	17.4049			14.1103			2	21.7	41.9		21.6	41.7		4	5	8	10	13	16	17	18	20	25	26	28	29	31	32	34	35	39	42	46	46	49	49	49	51	53	53	54	56	61	63	65	66	72	73	74	77	77	78	81	85	88	89	90	93	93	95	97	97	98	101	103	103	105	108	113	114	116	116	116	120	122	126	129	130	133	134	135	137	138	142	145	148	149	152	154	156	158	161	161	162	164	165	165	167	170	172	177	179	180	185	187	190	193	195	198	202	204	205	205	207	210	211	212	216	218	221	221	223	225	229	232	235	235	236	238	241	243	245	246	249	252	252	254	254	257	258	263	266	266	267	271	273	276	279	282	284	286	290	294	296	297	299	300	300	304	306	310	311
LOC_Os01g46350.1	LOC_Os01g46350.1	proteins of unknown function domain containing protein, expressed						AT1G29050.1	AT1G29050													205	4	43.115	92.664	20.7322	19.324	0.480859	likely false positive: monomer	1	20.9739			20.4906			1	22			21.9			4	5	8	10	13	16	17	18	20	25	26	28	29	31	32	34	35	39	42	46	46	49	49	49	51	53	53	54	56	61	63	65	66	72	73	74	77	77	78	81	85	88	89	90	93	93	95	97	97	98	101	103	103	105	108	113	114	116	116	116	120	122	126	129	130	133	134	135	137	138	142	145	148	149	152	154	156	158	161	161	162	164	165	165	167	170	172	177	179	180	185	187	190	193	195	198	202	204	205	205	207	210	211	212	216	218	221	221	223	225	229	232	235	235	236	238	241	243	245	246	249	252	252	254	254	257	258	263	266	267	268	272	274	277	280	283	285	287	291	295	297	298	300	301	301	305	307	311	312
LOC_Os08g28670.1	LOC_Os08g28670.1	pathogenesis-related Bet v I family protein, putative, expressed						AT1G23120.1	AT1G23120													205	4	16.548	92.664	19.3316	19.324	1.16821	likely false positive: monomer	1	19.557			19.1063			1	22			21.7			4	5	8	10	13	16	17	18	20	25	26	28	29	31	32	34	35	39	42	46	46	49	49	49	51	53	53	54	56	61	63	65	66	72	73	74	77	77	78	81	85	88	89	90	93	93	95	97	97	98	101	103	103	105	108	113	114	116	116	116	120	122	126	129	130	133	134	135	137	138	142	145	148	149	152	154	156	158	161	161	162	164	165	165	167	170	172	177	179	180	185	187	190	193	195	198	202	204	205	205	207	210	211	212	216	218	221	221	223	225	229	232	235	235	236	238	241	243	245	246	249	252	252	254	254	257	258	263	266	267	268	272	274	277	280	283	285	287	291	295	297	298	300	301	301	305	307	311	312
LOC_Os03g13800.1	LOC_Os03g13800.1	ribosomal protein L7Ae, putative, expressed						AT4G22380.1	AT4G22380		ENOG411E3MS	111	141	581	812	ENOG411E3MS	812			TRUE		206	3	13.932	43.974	17.2605	17.4526	1.23891	likely false positive: monomer	1	18.6659			15.855			0	25			25			4	5	8	10	13	16	17	18	20	25	26	28	29	31	32	34	35	40	43	47	47	50	50	50	52	54	54	55	57	62	64	66	67	73	74	75	78	78	79	82	86	89	90	91	94	94	96	98	98	99	102	104	104	106	109	114	115	117	117	117	121	123	127	130	131	134	135	136	138	139	143	146	149	150	153	155	157	159	162	162	163	165	166	166	168	171	173	178	180	181	186	188	191	194	196	199	203	205	206	206	208	211	212	213	217	219	222	222	224	226	230	233	236	236	237	239	242	244	246	247	250	253	253	255	255	258	259	264	267	268	269	273	275	278	281	284	286	288	292	296	298	299	301	302	302	306	308	312	313
LOC_Os07g07240.2	LOC_Os07g07240.2;LOC_Os07g07240.1;LOC_Os05g08960.1	ubiquitin-conjugating enzyme, putative, expressed						AT2G02760.1	AT2G02760													206	3	17.311	43.974	17.2043	17.4526	0.993838	likely false positive: monomer	1	17.0038			17.4049			1	25.4			24.8			4	5	8	10	13	16	17	18	20	25	26	28	29	31	32	34	35	40	43	47	47	50	50	50	52	54	54	55	57	62	64	66	67	73	74	75	78	78	79	82	86	89	90	91	94	94	96	98	98	99	102	104	104	106	109	114	115	117	117	117	121	123	127	130	131	134	135	136	138	139	143	146	149	150	153	155	157	159	162	162	163	165	166	166	168	171	173	178	180	181	186	188	191	194	196	199	203	205	206	206	208	211	212	213	217	219	222	222	224	226	230	233	236	236	237	239	242	244	246	247	250	253	253	255	255	258	259	264	267	268	269	273	275	278	281	284	286	288	292	296	298	299	301	302	302	306	308	312	313
LOC_Os07g34589.3	LOC_Os07g34589.3;LOC_Os07g34589.2;LOC_Os07g34589.4	translation initiation factor SUI1, putative, expressed						AT1G54290.1	AT1G54290													206	3	12.731	43.974	17.893	17.4526	1.40547	likely false positive: monomer	1	19.557			16.229			1	25			25			4	5	8	10	13	16	17	18	20	25	26	28	29	31	32	34	35	40	43	47	47	50	50	50	52	54	54	55	57	62	64	66	67	73	74	75	78	78	79	82	86	89	90	91	94	94	96	98	98	99	102	104	104	106	109	114	115	117	117	117	121	123	127	130	131	134	135	136	138	139	143	146	149	150	153	155	157	159	162	162	163	165	166	166	168	171	173	178	180	181	186	188	191	194	196	199	203	205	206	206	208	211	212	213	217	219	222	222	224	226	230	233	236	236	237	239	242	244	246	247	250	253	253	255	255	258	259	264	267	268	269	273	275	278	281	284	286	288	292	296	298	299	301	302	302	306	308	312	313
LOC_Os09g15320.2_2	LOC_Os09g15320.2;LOC_Os09g15320.1	ubiquitin-conjugating enzyme, putative, expressed						AT4G36800.2	AT4G36800													207	5	20.773	108.709	21.4745	20.7644	1.03377	likely false positive: monomer	1	21.9752			20.9739			2	17.7	25		17.4	24.4		4	5	8	10	13	16	17	18	20	25	26	28	29	31	32	34	35	40	43	47	47	50	50	50	52	54	54	55	57	62	64	66	67	73	74	75	78	78	79	82	86	89	90	91	94	94	96	98	98	99	102	104	104	106	109	114	115	117	117	117	121	123	127	130	131	134	135	136	138	139	143	146	150	151	154	156	158	160	163	163	164	166	167	167	169	172	174	179	181	182	187	189	192	195	197	200	204	206	207	207	209	212	213	214	218	220	223	223	225	227	232	235	238	238	239	241	244	246	248	249	252	255	255	257	257	260	261	266	269	270	271	275	277	280	283	286	288	290	294	298	300	301	303	304	304	308	310	314	315
LOC_Os07g31370.1	LOC_Os07g31370.1	ras-related protein, putative, expressed						AT2G44610.1	AT2G44610													207	5	22.945	108.709	21.7928	20.7644	0.949785	likely false positive: monomer	1	23.5673			20.0183			1	25.3			24.4			4	5	8	10	13	16	17	18	20	25	26	28	29	31	32	34	35	40	43	47	47	50	50	50	52	54	54	55	57	62	64	66	67	73	74	75	78	78	79	82	86	89	90	91	94	94	96	98	98	99	102	104	104	106	109	114	115	117	117	117	121	123	127	130	131	134	135	136	138	139	143	146	150	151	154	156	158	160	163	163	164	166	167	167	169	172	174	179	181	182	187	189	192	195	197	200	204	206	207	207	209	212	213	214	218	220	223	223	225	227	231	234	237	237	238	240	243	245	247	248	251	254	254	256	256	259	260	265	268	269	270	274	276	279	282	285	287	289	293	297	299	300	302	303	303	307	309	313	314
LOC_Os07g44610.2_2	LOC_Os07g44610.2;LOC_Os07g44610.1;LOC_Os09g23280.1;LOC_Os07g44610.4;LOC_Os07g44610.3	pyrrolidone-carboxylate peptidase, putative, expressed						AT1G56700.2	AT1G56700													207	5	23.93	108.709	20.4906	20.7644	0.856271	likely false positive: monomer	1	20.4906			20.4906			2	10.4	25		10.3	24.9		4	5	8	10	13	16	17	18	20	25	26	28	29	31	32	34	35	40	43	47	47	50	50	50	52	54	54	55	57	62	64	66	67	73	74	75	78	78	79	82	86	89	90	91	94	94	96	98	98	99	102	104	104	106	109	114	115	117	117	117	121	123	127	130	131	134	135	136	138	139	143	146	150	151	154	156	158	160	163	163	164	166	167	167	169	172	174	179	181	182	187	189	192	195	197	200	204	206	207	207	209	212	213	214	218	220	223	223	225	227	232	235	238	238	239	241	244	246	248	249	252	255	255	257	257	260	261	266	269	270	271	275	277	280	283	286	288	290	294	298	300	301	303	304	304	308	310	314	315
LOC_Os03g25270.4	LOC_Os03g25270.4;LOC_Os03g25270.3;LOC_Os03g25270.2;LOC_Os03g25270.1	pyrrolidone-carboxylate peptidase, putative, expressed						AT1G56700.1;AT1G56700.2	AT1G56700													207	5	24.373	108.709	20.7322	20.7644	0.850623	likely false positive: monomer	1	20.9739			20.4906			1	24.7			24.6			4	5	8	10	13	16	17	18	20	25	26	28	29	31	32	34	35	40	43	47	47	50	50	50	52	54	54	55	57	62	64	66	67	73	74	75	78	78	79	82	86	89	90	91	94	94	96	98	98	99	102	104	104	106	109	114	115	117	117	117	121	123	127	130	131	134	135	136	138	139	143	146	150	151	154	156	158	160	163	163	164	166	167	167	169	172	174	179	181	182	187	189	192	195	197	200	204	206	207	207	209	212	213	214	218	220	223	223	225	227	232	235	238	238	239	241	244	246	248	249	252	255	255	257	257	260	261	266	269	270	271	275	277	280	283	286	288	290	294	298	300	301	303	304	304	308	310	314	315
LOC_Os12g36880.1_2	LOC_Os12g36880.1	pathogenesis-related Bet v I family protein, putative, expressed																				207	5	16.688	108.709	19.3316	20.7644	1.15841	likely false positive: monomer	1	19.557			19.1063			3	20	24	29.3	20.9	24.9	29.9	4	5	8	10	13	16	17	18	20	25	26	28	29	31	32	34	35	40	43	47	47	50	50	50	52	54	54	55	57	62	64	66	67	73	74	75	78	78	79	82	86	89	90	91	94	94	96	98	98	99	102	104	104	106	109	114	115	117	117	117	121	123	127	130	131	134	135	136	138	139	143	146	150	151	154	156	158	160	163	163	164	166	167	167	169	172	174	179	181	182	187	189	192	195	197	200	204	206	207	207	209	212	213	214	218	220	223	223	225	227	231	234	237	237	238	240	243	245	247	248	251	254	254	256	256	259	260	265	268	269	270	274	276	279	282	285	287	289	293	297	299	300	302	303	303	307	309	313	314
LOC_Os08g25070.1	LOC_Os08g25070.1	PME/invertase inhibitor, putative, expressed						AT5G46940.1	AT5G46940													208	4	19.659	89.677	15.8938	14.4193	0.808476	likely false positive: monomer	1	17.0038			14.7839			1	23.3			23.9			4	5	8	10	13	16	17	18	20	25	26	28	29	31	32	34	35	40	43	47	47	50	50	51	53	55	55	56	58	63	65	67	68	74	75	76	79	79	80	83	87	90	91	92	95	95	97	99	99	100	103	105	105	107	110	115	116	118	118	118	122	124	128	131	132	135	136	137	139	140	144	147	151	152	155	157	159	161	164	164	165	167	168	168	170	173	175	180	182	183	188	190	193	196	198	201	205	207	208	208	210	213	214	215	219	221	224	224	226	228	233	236	239	239	240	242	245	247	249	250	253	256	256	258	258	261	262	267	270	271	272	276	278	281	284	287	289	291	295	299	301	302	304	305	305	309	311	315	316
LOC_Os05g11910.1	LOC_Os05g11910.1	GDSL-like lipase/acylhydrolase, putative, expressed						AT5G45910.1	AT5G45910													208	4	38.958	89.677	13.9477	14.4193	0.358019	likely false positive: monomer	1	14.1103			13.7851			1	24			24			4	5	8	10	13	16	17	18	20	25	26	28	29	31	32	34	35	40	43	47	47	50	50	51	53	55	55	56	58	63	65	67	68	74	75	76	79	79	80	83	87	90	91	92	95	95	97	99	99	100	103	105	105	107	110	115	116	118	118	118	122	124	128	131	132	135	136	137	139	140	144	147	151	152	155	157	159	161	164	164	165	167	168	168	170	173	175	180	182	183	188	190	193	196	198	201	205	207	208	208	210	213	214	215	219	221	224	224	226	228	233	236	239	239	240	242	245	247	249	250	253	256	256	258	258	261	262	267	270	271	272	276	278	281	284	287	289	291	295	299	302	303	305	306	306	310	312	316	317
LOC_Os06g44910.1	LOC_Os06g44910.1	OsGrx_C4 - glutaredoxin subgroup I, expressed						AT5G20500.1	AT5G20500													208	4	14.761	89.677	13.0479	14.4193	0.883943	likely false positive: monomer	1	14.1103			11.9854			1	23.7			23.7			4	5	8	10	13	16	17	18	20	25	26	28	29	31	32	34	35	40	43	47	47	50	50	51	53	55	55	56	58	63	65	67	68	74	75	76	79	79	80	83	87	90	91	92	95	95	97	99	99	100	103	105	105	107	110	115	116	118	118	118	122	124	128	131	132	135	136	137	139	140	144	147	151	152	155	157	159	161	164	164	165	167	168	168	170	173	175	180	182	183	188	190	193	196	198	201	205	207	208	208	210	213	214	215	219	221	224	224	226	228	233	236	239	239	240	242	245	247	249	250	253	256	256	258	258	261	262	267	270	271	272	276	278	281	284	287	289	291	295	299	302	303	305	306	306	310	312	316	317
LOC_Os07g43040.1	LOC_Os07g43040.1	heavy metal-associated domain containing protein, expressed						AT4G33520.1	AT4G33520													208	4	16.299	89.677	14.7879	14.4193	0.907289	likely false positive: monomer	1	15.1326			14.4432			1	23.2			23.7			4	5	8	10	13	16	17	18	20	25	26	28	29	31	32	34	35	40	43	47	47	50	50	51	53	55	55	56	58	63	65	67	68	74	75	76	79	79	80	83	87	90	91	92	95	95	97	99	99	100	103	105	105	107	110	115	116	118	118	118	122	124	128	131	132	135	136	137	139	140	144	147	151	152	155	157	159	161	164	164	165	167	168	168	170	173	175	180	182	183	188	190	193	196	198	201	205	207	208	208	210	213	214	215	219	221	224	224	226	228	233	236	239	239	240	242	245	247	249	250	253	256	256	258	258	261	262	267	270	271	272	276	278	281	284	287	289	291	295	299	301	302	304	305	305	309	311	315	316
LOC_Os06g21550.1	LOC_Os06g21550.1	thioredoxin domain-containing protein 17, putative, expressed						AT5G42850.2	AT5G42850	113												209	3	15.232	64.1301	20.4961	20.6985	1.3456	likely false positive: monomer	1	20.9739			20.0183			1	23.5			22			4	5	8	10	13	16	17	18	20	25	26	28	29	31	32	34	35	40	43	47	47	50	50	51	53	55	55	56	58	63	65	67	68	74	76	77	80	80	81	84	88	91	92	93	96	96	98	100	100	101	104	106	106	108	111	116	117	119	119	119	123	125	129	132	133	136	137	138	140	141	145	148	152	153	156	158	160	162	165	165	166	168	169	169	171	174	176	181	183	184	189	191	194	197	199	202	206	208	209	209	211	214	215	216	220	222	225	225	227	229	234	237	240	240	241	244	247	249	251	252	255	258	258	260	260	263	264	269	272	273	274	278	280	283	286	289	291	293	297	301	304	305	307	308	308	312	314	318	319
LOC_Os05g44200.1	LOC_Os05g44200.1	GDSL-like lipase/acylhydrolase, putative, expressed						AT5G45670.1	AT5G45670													209	3	38.955	64.1301	23.5737	20.6985	0.605153	likely false positive: monomer	1	23.0242			24.1233			1	23.5			22.8			4	5	8	10	13	16	17	18	20	25	26	28	29	31	32	34	35	40	43	47	47	50	50	51	53	55	55	56	58	63	65	67	68	74	76	77	80	80	81	84	88	91	92	93	96	96	98	100	100	101	104	106	106	108	111	116	117	119	119	119	123	125	129	132	133	136	137	138	140	141	145	148	152	153	156	158	160	162	165	165	166	168	169	169	171	174	176	181	183	184	189	191	194	197	199	202	206	208	209	209	211	214	215	216	220	222	225	225	227	229	234	237	240	240	241	243	246	248	250	251	254	257	257	259	259	262	263	268	271	272	273	277	279	282	285	288	290	292	296	300	303	304	306	307	307	311	313	317	318
LOC_Os03g38500.1	LOC_Os03g38500.1	expressed protein						AT3G13677.2	AT3G13677													209	3	9.9431	64.1301	18.0256	20.6985	1.81288	putative complex clustered with false positives	1	18.2357			17.8155			1	23.8			22			4	5	8	10	13	16	17	18	20	25	26	28	29	31	32	34	35	40	43	47	47	50	50	51	53	55	55	56	58	63	65	67	68	74	76	77	80	80	81	84	88	91	92	93	96	96	98	100	100	101	104	106	106	108	111	116	117	119	119	119	123	125	129	132	133	136	137	138	140	141	145	148	152	153	156	158	160	162	165	165	166	168	169	169	171	174	176	181	183	184	189	191	194	197	199	202	206	208	209	209	211	214	215	216	220	222	225	225	227	229	234	237	240	240	241	244	247	249	251	252	255	258	258	260	260	263	264	269	272	273	274	278	280	283	286	289	291	293	297	301	304	305	307	308	308	312	314	318	319
LOC_Os01g47180.1	LOC_Os01g47180.1	3-5 exonuclease domain-containing protein, putative, expressed						AT4G13870.2	AT4G13870													210	1	29.399	29.399	16.6164	16.6164	0.565203	monomer	1	17.0038			16.229			0	23			23			4	5	8	10	13	16	17	18	20	25	26	28	29	31	32	34	35	40	43	47	47	50	50	51	53	55	55	56	58	63	65	67	68	74	76	77	80	80	81	84	88	91	92	93	96	96	98	100	100	101	104	106	106	108	111	116	117	119	119	119	123	125	129	132	133	136	137	138	140	141	145	148	152	153	156	158	160	162	166	166	167	169	170	170	172	175	177	182	184	185	190	192	195	198	200	203	207	209	210	210	212	215	216	217	221	223	226	226	228	230	235	238	241	241	242	245	248	250	252	253	256	259	259	261	261	264	265	270	273	274	275	279	281	284	287	290	292	294	298	302	305	306	308	309	309	313	315	319	320
LOC_Os05g31140.3	LOC_Os05g31140.3;LOC_Os05g31140.2;LOC_Os05g31140.1	glycosyl hydrolases family 17, putative, expressed						AT4G16260.1	AT4G16260													211	1	31.337	31.337	19.3316	19.3316	0.616894	monomer	1	19.1063			19.557			0	28			18			4	5	8	10	13	16	17	18	20	25	26	28	29	31	32	34	35	40	43	47	47	50	50	51	53	55	55	56	58	63	65	67	68	74	76	77	80	80	81	84	88	91	92	93	96	96	98	100	100	101	104	106	106	108	111	116	117	119	119	119	123	125	129	132	133	136	137	138	140	141	145	148	152	153	156	158	160	162	166	166	167	169	170	170	172	176	178	183	185	186	191	193	196	199	201	204	208	210	211	211	213	216	217	218	222	224	227	227	229	231	236	239	242	242	243	246	249	251	253	254	257	260	260	262	262	265	266	271	274	275	276	280	282	285	288	291	293	295	299	303	306	307	309	310	310	314	316	320	321
LOC_Os02g33380.1	LOC_Os02g33380.1	pectinesterase inhibitor domain containing protein, putative, expressed						AT5G64620.1	AT5G64620													212	2	18.967	38.817	18.0256	19.5026	0.950367	likely false positive: monomer	1	18.2357			17.8155			1	23.3			24.1			4	5	8	10	13	16	17	18	20	25	26	28	29	31	32	34	35	40	43	47	47	50	50	51	53	55	55	56	58	63	65	67	68	74	76	77	80	80	81	84	88	91	92	93	96	96	98	100	100	101	104	106	106	108	111	116	117	119	119	119	123	125	129	132	133	136	137	138	140	141	145	148	152	153	156	158	160	162	166	166	167	169	170	170	172	176	178	183	185	186	191	194	197	200	202	205	209	211	212	212	214	217	218	219	223	225	228	228	230	232	237	240	243	243	244	247	250	252	254	255	258	261	261	263	263	266	267	272	275	276	277	281	283	286	289	292	294	296	300	304	307	308	310	311	311	315	317	321	322
LOC_Os10g11260.2_2	LOC_Os10g11260.2;LOC_Os10g11260.1;LOC_Os10g11260.4;LOC_Os10g11260.3	ubiquitin-conjugating enzyme, putative, expressed						AT4G36800.2	AT4G36800													212	2	19.85	38.817	20.9796	19.5026	1.05691	likely false positive: monomer	1	21.4687			20.4906			2	17.6	23.1		17.4	24.1		4	5	8	10	13	16	17	18	20	25	26	28	29	31	32	34	35	40	43	47	47	50	50	51	53	55	55	56	58	63	65	67	68	74	76	77	80	80	81	84	88	91	92	93	96	96	98	100	100	101	104	106	106	108	111	116	117	119	119	119	123	125	129	132	133	136	137	138	140	141	145	148	152	153	156	158	160	162	166	166	167	169	170	170	172	176	178	183	185	186	191	194	197	200	202	205	209	211	212	212	214	217	218	219	223	225	228	228	230	232	237	240	243	243	244	247	250	252	254	255	258	261	261	263	263	266	267	272	275	276	277	281	283	286	289	292	294	296	300	304	307	308	310	311	311	315	317	321	322
LOC_Os08g43580.2	LOC_Os08g43580.2;LOC_Os08g43580.1	acyl carrier protein, putative, expressed						AT1G54630.1;AT1G54580.1	AT1G54630													213	1	9.8763	9.8763	18.6659	18.6659	1.88997	homomer	1	18.6659			18.6659			1	41			38			4	5	8	10	13	16	17	18	20	25	26	29	30	32	33	35	36	41	44	48	48	51	51	52	54	56	56	57	59	64	66	68	69	75	77	78	81	81	82	85	89	92	93	94	97	97	99	101	101	102	105	107	107	109	112	117	118	120	120	120	124	126	130	133	134	137	138	139	141	142	146	149	153	154	157	159	161	163	167	167	168	170	171	171	173	177	179	184	186	187	192	195	198	201	203	206	210	212	213	213	215	218	219	220	224	226	229	229	231	233	238	241	244	244	245	248	251	253	255	256	259	262	262	264	264	267	268	273	276	277	278	282	284	287	290	293	295	297	301	305	308	309	311	312	312	316	318	322	323
LOC_Os06g05880.1	LOC_Os06g05880.1	profilin domain containing protein, expressed						AT2G19770.1	AT2G19770	114												214	4	14.133	94.069	15.4896	16.4649	1.09599	likely false positive: monomer	1	15.4896			15.4896			1	39.3			39.5			4	5	8	10	13	16	17	18	20	25	26	29	30	32	33	35	36	41	44	48	48	51	51	52	54	56	56	57	59	64	66	68	69	75	77	78	81	81	82	85	89	92	93	94	97	97	99	101	101	102	105	107	107	109	112	117	118	120	120	120	124	126	130	133	134	137	138	139	141	142	146	149	153	154	157	159	161	163	167	167	168	170	171	171	173	177	179	185	187	188	193	196	199	202	204	207	211	213	214	214	216	219	220	221	225	227	230	230	232	234	239	242	245	245	246	249	252	254	256	257	260	263	263	265	265	268	269	274	277	278	279	283	285	288	291	294	296	298	302	306	309	310	312	313	313	317	319	323	324
LOC_Os10g35110.1	LOC_Os10g35110.1;LOC_Os10g35110.2;LOC_Os10g35110.3	alpha-galactosidase precursor, putative, expressed	RBP-19					AT5G08370.1	AT5G08370													214	4	45.821	94.069	18.4508	16.4649	0.402672	likely false positive: monomer	1	18.6659			18.2357			1	39.1			38.6			4	5	8	10	13	16	17	18	20	25	26	29	30	32	33	35	36	41	44	48	48	51	51	52	54	56	56	57	59	64	66	68	69	75	77	78	81	81	82	85	89	92	93	94	97	97	99	101	101	102	105	107	107	109	112	117	118	120	120	120	124	126	130	133	134	137	138	139	141	142	146	149	153	154	157	159	161	163	167	167	168	170	171	171	173	177	179	185	187	188	193	196	199	202	204	207	211	213	214	214	216	219	220	221	225	227	230	230	232	234	239	242	245	245	246	249	252	254	256	257	260	263	263	265	265	268	269	274	277	278	279	283	285	288	291	294	296	298	302	306	309	310	312	313	313	317	319	323	324
LOC_Os03g63420.1	LOC_Os03g63420.1	OsGrx_S14 - glutaredoxin subgroup II, expressed						AT3G54900.1	AT3G54900													214	4	17.833	94.069	16.2467	16.4649	0.911047	likely false positive: monomer	1	15.4896			17.0038			1	39.3			38.8			4	5	8	10	13	16	17	18	20	25	26	29	30	32	33	35	36	41	44	48	48	51	51	52	54	56	56	57	59	64	66	68	69	75	77	78	81	81	82	85	89	92	93	94	97	97	99	101	101	102	105	107	107	109	112	117	118	120	120	120	124	126	130	133	134	137	138	139	141	142	146	149	153	154	157	159	161	163	167	167	168	170	171	171	173	177	179	185	187	188	193	196	199	202	204	207	211	213	214	214	216	219	220	221	225	227	230	230	232	234	239	242	245	245	246	249	252	254	256	257	260	263	263	265	265	268	269	274	277	278	279	283	285	288	291	294	296	298	302	306	309	310	312	313	313	317	319	323	324
LOC_Os03g17860.1	LOC_Os03g17860.1;LOC_Os03g17860.2	OsPDIL5-1 protein disulfide isomerase PDIL5-1, expressed						AT1G07960.2	AT1G07960													214	4	16.282	94.069	15.6723	16.4649	0.962555	likely false positive: monomer	1	15.855			15.4896			1	39.1			37.9			4	5	8	10	13	16	17	18	20	25	26	29	30	32	33	35	36	41	44	48	48	51	51	52	54	56	56	57	59	64	66	68	69	75	77	78	81	81	82	85	89	92	93	94	97	97	99	101	101	102	105	107	107	109	112	117	118	120	120	120	124	126	130	133	134	137	138	139	141	142	146	149	153	154	157	159	161	163	167	167	168	170	171	171	173	177	179	185	187	188	193	196	199	202	204	207	211	213	214	214	216	219	220	221	225	227	230	230	232	234	239	242	245	245	246	249	252	254	256	257	260	263	263	265	265	268	269	274	277	278	279	283	285	288	291	294	296	298	302	306	309	310	312	313	313	317	319	323	324
LOC_Os11g11530.1	LOC_Os11g11530.1	ZmEBE-1 protein, putative, expressed						AT3G48230.1	AT3G48230													215	2	33.093	49.383	21.9811	22.1077	0.664223	likely false positive: monomer	1	22.4936			21.4687			1	41.2			40.5			4	5	8	10	13	16	17	18	20	25	26	29	30	32	33	35	36	41	44	48	48	51	51	52	54	56	56	58	60	65	67	69	70	76	78	79	82	82	83	86	90	93	94	95	98	98	100	102	102	103	106	108	108	110	113	118	119	121	121	121	125	127	131	134	135	138	139	140	142	143	147	150	154	155	158	160	162	164	168	168	169	171	172	172	174	178	180	186	188	189	194	197	200	203	205	208	212	214	215	215	217	220	221	222	226	228	231	231	233	235	240	243	246	246	247	250	253	255	257	258	261	264	264	266	266	269	270	275	278	279	280	284	286	289	292	295	297	299	303	307	310	311	313	314	314	318	320	324	325
LOC_Os09g32526.1	LOC_Os09g32526.1	peptidyl-prolyl cis-trans isomerase, FKBP-type, putative, expressed						AT3G25220.1	AT3G25220													215	2	16.29	49.383	22.2344	22.1077	1.36491	likely false positive: monomer	1	21.9752			22.4936			1	41.9			41.1			4	5	8	10	13	16	17	18	20	25	26	29	30	32	33	35	36	41	44	48	48	51	51	52	54	56	56	58	60	65	67	69	70	76	78	79	82	82	83	86	90	93	94	95	98	98	100	102	102	103	106	108	108	110	113	118	119	121	121	121	125	127	131	134	135	138	139	140	142	143	147	150	154	155	158	160	162	164	168	168	169	171	172	172	174	178	180	186	188	189	194	197	200	203	205	208	212	214	215	215	217	220	221	222	226	228	231	231	233	235	240	243	246	246	247	250	253	255	257	258	261	264	265	267	267	270	271	276	279	280	281	285	287	290	293	296	298	300	304	308	311	312	314	315	315	319	321	325	326
LOC_Os10g37420.2	LOC_Os10g37420.2;LOC_Os10g37420.1	cytochrome b5-like Heme/Steroid binding domain containing protein, expressed						AT5G53560.1	AT5G53560													216	3	14.766	46.873	17.6389	16.6695	1.19456	likely false positive: monomer	1	18.6659			16.6119			0	42			45			4	5	8	10	13	16	17	18	20	25	26	29	30	32	33	35	36	41	44	48	48	51	51	52	54	56	56	58	60	65	67	69	70	76	78	79	82	82	83	86	90	93	94	95	98	98	100	102	102	104	107	109	109	111	114	119	120	122	122	122	126	128	132	135	136	139	140	141	143	144	148	151	155	156	159	161	163	165	169	169	170	172	173	173	175	179	181	187	189	190	195	198	201	204	206	209	213	215	216	216	218	221	222	223	228	230	233	233	235	237	242	245	248	248	250	253	256	258	260	261	264	267	268	270	270	273	274	279	282	283	284	288	290	293	296	299	301	303	307	311	314	315	317	318	318	322	324	328	329
LOC_Os01g68710.1_2	LOC_Os01g68710.1;LOC_Os01g68710.2;LOC_Os01g68710.3	peptidyl-prolyl cis-trans isomerase, FKBP-type, putative, expressed						AT5G48580.1	AT5G48580													216	3	16.825	46.873	15.7576	16.6695	0.936559	likely false positive: monomer	1	17.4049			14.1103			2	21.7	41.9		21.6	41.7		4	5	8	10	13	16	17	18	20	25	26	29	30	32	33	35	36	41	44	48	48	51	51	52	54	56	56	58	60	65	67	69	70	76	78	79	82	82	83	86	90	93	94	95	98	98	100	102	102	104	107	109	109	111	114	119	120	122	122	122	126	128	132	135	136	139	140	141	143	144	148	151	155	156	159	161	163	165	169	169	170	172	173	173	175	179	181	187	189	190	195	198	201	204	206	209	213	215	216	216	218	221	222	223	227	229	232	232	234	236	241	244	247	247	248	251	254	256	258	259	262	265	266	268	268	271	272	277	280	281	282	286	288	291	294	297	299	301	305	309	312	313	315	316	316	320	322	326	327
LOC_Os05g01820.1	LOC_Os05g01820.1	cytochrome b5-like Heme/Steroid binding domain containing protein, expressed						AT2G32720.1	AT2G32720													216	3	15.282	46.873	16.6119	16.6695	1.08702	likely false positive: monomer	1	16.6119			16.6119			1	41			43.2			4	5	8	10	13	16	17	18	20	25	26	29	30	32	33	35	36	41	44	48	48	51	51	52	54	56	56	58	60	65	67	69	70	76	78	79	82	82	83	86	90	93	94	95	98	98	100	102	102	104	107	109	109	111	114	119	120	122	122	122	126	128	132	135	136	139	140	141	143	144	148	151	155	156	159	161	163	165	169	169	170	172	173	173	175	179	181	187	189	190	195	198	201	204	206	209	213	215	216	216	218	221	222	223	228	230	233	233	235	237	242	245	248	248	249	252	255	257	259	260	263	266	267	269	269	272	273	278	281	282	283	287	289	292	295	298	300	302	306	310	313	314	316	317	317	321	323	327	328
LOC_Os08g44320.1_2	LOC_Os08g44320.1	low molecular weight protein-tyrosine-phosphatase slr0328, putative, expressed						AT3G44620.1	AT3G44620	118												217	4	28.803	80.5172	18.2357	17.5194	0.633119	likely false positive: monomer	1	18.2357			18.2357			2	13.8	18.4		12.5	18.4		4	5	8	10	13	16	17	18	20	25	26	29	30	32	34	36	37	42	45	49	49	52	52	53	55	57	57	59	61	66	68	70	71	77	79	80	83	83	84	87	91	94	95	96	99	99	101	103	103	105	108	110	110	112	115	120	121	123	123	123	127	129	133	136	137	140	141	142	144	145	149	152	156	157	160	162	164	166	170	170	171	173	174	174	176	180	182	188	190	191	196	199	202	205	207	210	214	216	217	217	219	222	223	224	229	231	234	234	236	238	243	246	249	249	251	254	257	259	261	262	265	268	269	271	271	274	275	280	283	284	285	289	291	294	297	300	302	304	308	312	315	316	318	319	319	323	325	329	330
LOC_Os06g49760.1	LOC_Os06g49760.1	invertase/pectin methylesterase inhibitor family protein, putative, expressed						AT5G62350.1	AT5G62350													217	4	20.108	80.5172	16.8078	17.5194	0.835878	likely false positive: monomer	1	16.6119			17.0038			1	18.2			17.9			4	5	8	10	13	16	17	18	20	25	26	29	30	32	34	36	37	42	45	49	49	52	52	53	55	57	57	59	61	66	68	70	71	77	79	80	83	83	84	87	91	94	95	96	99	99	101	103	103	105	108	110	110	112	115	120	121	123	123	123	127	129	133	136	137	140	141	142	144	145	149	152	156	157	160	162	164	166	170	170	171	173	174	174	176	180	182	188	190	191	196	199	202	205	207	210	214	216	217	217	219	222	223	224	229	231	234	234	236	238	243	246	249	249	251	254	257	259	261	262	265	268	269	271	271	274	275	280	283	284	285	289	291	294	297	300	302	304	308	312	315	316	318	319	319	323	325	329	330
LOC_Os02g03610.1_1	LOC_Os02g03610.1	ADP-ribosylation factor, putative, expressed						AT5G17060.1	AT5G17060													217	4	21.799	80.5172	17.6102	17.5194	0.807843	likely false positive: monomer	1	17.4049			17.8155			3	18.3	26	35.7	19	29	34	4	5	8	10	13	16	17	18	20	25	26	29	30	32	34	36	37	42	45	49	49	52	52	53	55	57	57	59	61	66	68	70	71	77	79	80	83	83	84	87	91	94	95	96	99	99	101	103	103	105	108	110	110	112	115	120	121	123	123	123	127	129	133	136	137	140	141	142	144	145	149	152	156	157	160	162	164	166	170	170	171	173	174	174	176	180	182	188	190	191	196	199	202	205	207	210	214	216	217	217	219	222	223	224	229	231	234	234	236	238	243	246	249	249	251	254	257	259	261	262	265	268	269	271	271	274	275	280	283	284	285	289	291	294	297	300	302	304	308	312	315	316	318	319	319	323	325	329	330
LOC_Os08g44460.3	LOC_Os08g44460.3	expressed protein						AT5G04750.1	AT5G04750													217	4	9.8072	80.5172	17.4238	17.5194	1.77664	putative complex clustered with false positives	1	18.2357			16.6119			1	18.1			18.1			4	5	8	10	13	16	17	18	20	25	26	29	30	32	34	36	37	42	45	49	49	52	52	53	55	57	57	59	61	66	68	70	71	77	79	80	83	83	84	87	91	94	95	96	99	99	101	103	103	105	108	110	110	112	115	120	121	123	123	123	127	129	133	136	137	140	141	142	144	145	149	152	156	157	160	162	164	166	170	170	171	173	174	174	176	180	182	188	190	191	196	199	202	205	207	210	214	216	217	217	219	222	223	224	229	231	234	234	236	238	243	246	249	249	251	254	257	259	261	262	265	268	269	271	271	274	275	280	283	284	285	289	291	294	297	300	302	304	308	312	315	316	318	319	319	323	325	329	330
LOC_Os04g49720.1	LOC_Os04g49720.1	pectinesterase inhibitor domain containing protein, putative, expressed						AT5G64620.1	AT5G64620													218	2	19.917	40.613	23.3084	24.1528	1.17028	likely false positive: monomer	1	24.1233			22.4936			1	19.3			19.1			4	5	8	10	13	16	17	18	20	25	26	29	30	32	34	36	37	42	45	49	49	52	52	53	55	57	57	59	61	66	68	70	71	77	79	80	83	84	85	88	92	95	96	97	100	100	102	104	104	106	109	111	111	113	116	121	122	124	124	124	128	130	134	137	138	141	142	143	145	146	150	153	157	158	161	163	165	167	171	171	172	174	175	175	177	181	183	189	191	192	197	200	203	206	208	211	215	217	218	218	220	223	224	225	230	232	235	235	237	239	244	247	250	250	252	255	258	260	262	263	266	269	270	272	272	275	276	281	284	285	286	290	292	295	298	301	303	305	309	313	316	317	319	320	320	324	326	330	331
LOC_Os08g28680.1_1	LOC_Os08g28680.1	ubiquitin-conjugating enzyme, putative, expressed						AT2G18600.1	AT2G18600													218	2	20.696	40.613	24.9972	24.1528	1.20783	likely false positive: monomer	1	25.8711			24.1233			2	19.2	23.9		19.3	24		4	5	8	10	13	16	17	18	20	25	26	29	30	32	34	36	37	42	45	49	49	52	52	53	55	57	57	59	61	66	68	70	71	77	79	80	83	84	85	88	92	95	96	97	100	100	102	104	104	106	109	111	111	113	116	121	122	124	124	124	128	130	134	137	138	141	142	143	145	146	150	153	157	158	161	163	165	167	171	171	172	174	175	175	177	181	183	189	191	192	197	200	203	206	208	211	215	217	218	218	220	223	224	225	230	232	235	235	237	239	244	247	250	250	252	255	258	260	262	263	266	269	270	272	272	275	276	281	284	285	286	290	292	295	298	301	303	305	309	313	316	317	319	320	320	324	326	330	331
LOC_Os08g37310.2	LOC_Os08g37310.2;LOC_Os08g37310.1	uncharacterized protein, YigZ family, putative, expressed						AT4G38090.1	AT4G38090													219	4	22.782	85.434	20.0183	19.0603	0.87869	likely false positive: monomer	1	20.0183			20.0183			1	19.3			19.4			4	5	8	10	13	16	17	18	20	25	26	29	30	32	34	36	37	42	45	49	49	52	52	53	55	57	57	59	61	66	68	70	71	77	79	80	83	84	85	88	92	95	96	97	100	100	102	104	104	106	109	111	111	113	116	121	122	124	124	124	128	130	134	137	138	141	142	143	145	146	150	153	157	158	161	163	165	167	171	171	172	174	175	175	177	181	183	189	191	192	197	200	203	206	208	211	216	218	219	219	221	224	225	226	231	233	236	236	238	240	245	248	251	251	253	256	259	261	263	264	267	270	271	273	273	276	277	282	285	286	287	291	293	296	299	302	304	306	310	314	317	318	320	321	321	325	327	331	332
LOC_Os01g18210.1	LOC_Os01g18210.1	peptidyl-prolyl cis-trans isomerase, putative, expressed						AT3G62030.3	AT3G62030													219	4	25.387	85.434	18.8861	19.0603	0.743928	likely false positive: monomer	1	18.6659			19.1063			1	19.3			19.2			4	5	8	10	13	16	17	18	20	25	26	29	30	32	34	36	37	42	45	49	49	52	52	53	55	57	57	59	61	66	68	70	71	77	79	80	83	84	85	88	92	95	96	97	100	100	102	104	104	106	109	111	111	113	116	121	122	124	124	124	128	130	134	137	138	141	142	143	145	146	150	153	157	158	161	163	165	167	171	171	172	174	175	175	177	181	183	189	191	192	197	200	203	206	208	211	216	218	219	219	221	224	225	226	231	233	236	236	238	240	245	248	251	251	253	256	259	261	263	264	267	270	271	273	273	276	277	282	285	286	287	291	293	296	299	302	304	306	310	314	317	318	320	321	321	325	327	331	332
LOC_Os06g30370.1_2	LOC_Os06g30370.1	osMFT1 MFT-Like1 homologous to Mother of FT and TFL1 gene; contains Pfam profile PF01161: Phosphatidylethanolamine-binding protein, expressed						AT1G18100.1	AT1G18100													219	4	19.207	85.434	18.8861	19.0603	0.983292	likely false positive: monomer	1	18.6659			19.1063			2	11	19.1		11.2	19.2		4	5	8	10	13	16	17	18	20	25	26	29	30	32	34	36	37	42	45	49	49	52	52	53	55	57	57	59	61	66	68	70	71	77	79	80	83	84	85	88	92	95	96	97	100	100	102	104	104	106	109	111	111	113	116	121	122	124	124	124	128	130	134	137	138	141	142	143	145	146	150	153	157	158	161	163	165	167	171	171	172	174	175	175	177	181	183	189	191	192	197	200	203	206	208	211	216	218	219	219	221	224	225	226	231	233	236	236	238	240	245	248	251	251	253	256	259	261	263	264	267	270	271	273	273	276	277	282	285	286	287	291	293	296	299	302	304	306	310	314	317	318	320	321	321	325	327	331	332
LOC_Os02g44470.1_2	LOC_Os02g44470.1	actin-depolymerizing factor, putative, expressed						AT1G01750.1	AT1G01750													219	4	18.058	85.434	18.4508	19.0603	1.02175	likely false positive: monomer	1	18.2357			18.6659			2	12.5	19		12.3	19		4	5	8	10	13	16	17	18	20	25	26	29	30	32	34	36	37	42	45	49	49	52	52	53	55	57	57	59	61	66	68	70	71	77	79	80	83	84	85	88	92	95	96	97	100	100	102	104	104	106	109	111	111	113	116	121	122	124	124	124	128	130	134	137	138	141	142	143	145	146	150	153	157	158	161	163	165	167	171	171	172	174	175	175	177	181	183	189	191	192	197	200	203	206	208	211	216	218	219	219	221	224	225	226	231	233	236	236	238	240	245	248	251	251	253	256	259	261	263	264	267	270	271	273	273	276	277	282	285	286	287	291	293	296	299	302	304	306	310	314	317	318	320	321	321	325	327	331	332
LOC_Os03g57140.1	LOC_Os03g57140.1	GLTP domain containing protein, putative, expressed						AT2G34690.1	AT2G34690													220	2	22.698	46.248	14.9664	14.6255	0.659371	likely false positive: monomer	1	14.4432			15.4896			0	33			30			4	5	8	10	13	16	17	18	20	25	26	29	30	32	34	36	37	42	45	49	49	53	53	54	56	58	58	60	62	67	69	71	72	78	80	81	84	85	86	89	93	96	97	98	101	101	103	105	105	107	110	112	112	114	117	122	123	125	125	125	129	131	135	138	139	142	143	144	146	147	151	154	158	159	162	164	166	168	172	172	173	175	176	176	178	182	184	190	192	193	198	201	204	207	209	212	217	219	220	220	222	225	226	227	232	234	237	237	239	241	246	249	252	252	254	257	260	262	264	265	268	271	272	274	274	277	278	283	286	287	288	292	294	297	300	303	305	307	311	315	318	319	321	322	322	326	328	332	333
LOC_Os08g34190.1	LOC_Os08g34190.1	stromal cell-derived factor 2-like protein precursor, putative, expressed						AT2G25110.1	AT2G25110													220	2	23.55	46.248	14.2845	14.6255	0.606561	likely false positive: monomer	1	13.7851			14.7839			1	26.9			30			4	5	8	10	13	16	17	18	20	25	26	29	30	32	34	36	37	42	45	49	49	53	53	54	56	58	58	60	62	67	69	71	72	78	80	81	84	85	86	89	93	96	97	98	101	101	103	105	105	107	110	112	112	114	117	122	123	125	125	125	129	131	135	138	139	142	143	144	146	147	151	154	158	159	162	164	166	168	172	172	173	175	176	176	178	182	184	190	192	193	198	201	204	207	209	212	217	219	220	220	222	225	226	227	232	234	237	237	239	241	246	249	252	252	254	257	260	262	264	265	268	271	272	274	274	277	278	283	286	287	288	292	294	297	300	303	305	307	311	315	318	319	321	322	322	326	328	332	333
LOC_Os02g55060.2_2	LOC_Os02g55060.2;LOC_Os02g55060.1	cytochrome b5-like Heme/Steroid binding domain containing protein, expressed						AT2G24940.1	AT2G24940	96												221	2	10.826	21.754	14.1103	15.7576	1.30337	likely false positive: monomer	1	14.1103			14.1103			2	7.24	32.6		10.6	32.7		4	5	8	10	13	16	17	18	20	25	26	29	30	32	34	36	37	42	45	49	49	53	53	54	56	58	58	60	62	67	69	71	72	78	80	81	84	85	86	89	93	96	97	98	101	101	103	105	105	107	110	112	112	114	117	122	123	125	125	125	129	131	135	138	139	142	143	144	146	147	151	154	158	159	162	165	167	169	173	173	174	176	177	177	179	183	185	191	193	194	199	202	205	208	210	213	218	220	221	221	223	227	228	229	234	236	239	239	241	243	248	251	254	254	256	259	262	264	266	267	270	273	274	276	276	279	280	285	288	289	290	294	296	299	302	305	307	309	313	317	320	321	323	324	324	328	330	334	335
LOC_Os01g68950.1	LOC_Os01g68950.1	ubiquitin family domain containing protein, expressed						AT4G26840.1	AT4G26840													221	2	10.928	21.754	17.4049	15.7576	1.59269	putative intact complex	1	17.4049			17.4049			1	32			31.5			4	5	8	10	13	16	17	18	20	25	26	29	30	32	34	36	37	42	45	49	49	53	53	54	56	58	58	60	62	67	69	71	72	78	80	81	84	85	86	89	93	96	97	98	101	101	103	105	105	107	110	112	112	114	117	122	123	125	125	125	129	131	135	138	139	142	143	144	146	147	151	154	158	159	162	165	167	169	173	173	174	176	177	177	179	183	185	191	193	194	199	202	205	208	210	213	218	220	221	221	223	226	227	228	233	235	238	238	240	242	247	250	253	253	255	258	261	263	265	266	269	272	273	275	275	278	279	284	287	288	289	293	295	298	301	304	306	308	312	316	319	320	322	323	323	327	329	333	334
LOC_Os03g61960.2	LOC_Os03g61960.2;LOC_Os03g61960.1	2Fe-2S iron-sulfur cluster binding domain containing protein, expressed						AT2G27510.1	AT2G27510		ENOG411E2KZ	171	232	278	408	ENOG411E2KZ	408			TRUE	heterodimer? https://www.ncbi.nlm.nih.gov/pmc/articles/PMC5259694/ . Both downregulated together. Heterodimer seen here https://www.ncbi.nlm.nih.gov/pmc/articles/PMC3853270/	222	1	16.209	16.209	16.817	16.817	1.03751	monomer	1	16.229			17.4049			1	62.5			62			4	5	8	10	13	16	17	18	20	25	26	29	30	32	34	36	37	42	45	49	49	53	53	54	56	58	58	60	62	67	69	71	72	78	80	81	84	85	86	89	93	97	98	99	102	102	104	106	106	108	111	113	113	115	118	123	124	126	126	126	130	132	136	139	140	143	144	145	147	148	152	155	159	160	163	166	168	170	174	174	175	177	178	178	180	184	186	192	194	195	200	203	206	209	211	214	219	221	222	222	224	228	229	230	235	237	240	240	242	244	249	252	255	255	257	260	263	265	267	268	271	274	275	277	277	280	281	286	289	290	291	295	297	300	303	306	308	310	314	318	321	322	324	325	325	329	331	335	336
LOC_Os02g03610.1_2	LOC_Os02g03610.1	ADP-ribosylation factor, putative, expressed						AT5G17060.1	AT5G17060													223	2	21.799	31.3657	17.6102	18.8251	0.807843	likely false positive: monomer	1	17.4049			17.8155			3	18.3	26	35.7	19	29	34	4	5	8	10	13	16	17	18	20	25	26	29	30	32	34	36	37	42	45	49	49	53	53	54	56	58	58	60	62	67	69	71	72	78	80	81	84	85	86	89	93	97	98	99	102	102	104	106	106	108	111	113	113	115	118	123	124	126	126	126	130	132	136	139	140	143	144	145	147	148	152	156	160	161	164	167	169	171	175	175	176	178	179	179	181	185	187	193	195	196	201	204	207	210	212	215	220	222	223	223	225	229	230	231	236	238	241	241	243	245	250	253	256	256	258	261	264	266	268	269	272	275	276	278	278	281	282	287	290	291	292	296	298	301	304	307	309	311	315	319	322	323	325	326	326	330	332	336	337
LOC_Os01g24020.1	LOC_Os01g24020.1	expressed protein						AT3G19508.1	AT3G19508													223	2	9.5667	31.3657	20.0401	18.8251	2.09478	putative complex clustered with false positives	1	19.1063			20.9739			0	26			23			4	5	8	10	13	16	17	18	20	25	26	29	30	32	34	36	37	42	45	49	49	53	53	54	56	58	58	60	62	67	69	71	72	78	80	81	84	85	86	89	93	97	98	99	102	102	104	106	106	108	111	113	113	115	118	123	124	126	126	126	130	132	136	139	140	143	144	145	147	148	152	156	160	161	164	167	169	171	175	175	176	178	179	179	181	185	187	193	195	196	201	204	207	210	212	215	220	222	223	223	225	229	230	231	236	238	241	241	243	245	250	253	256	256	258	261	264	266	268	269	272	275	276	278	278	281	282	287	290	291	292	296	298	301	304	307	309	311	315	319	322	323	325	327	327	331	333	337	338
LOC_Os05g37140.2	LOC_Os05g37140.2;LOC_Os05g37140.1	2Fe-2S iron-sulfur cluster binding domain containing protein, expressed						AT2G27510.1	AT2G27510							ENOG411E2KZ	408			TRUE	heterodimer? https://www.ncbi.nlm.nih.gov/pmc/articles/PMC5259694/ . Both downregulated together. Heterodimer seen here https://www.ncbi.nlm.nih.gov/pmc/articles/PMC3853270/	224	2	15.811	35.797	18.0256	18.2382	1.14007	likely false positive: monomer	1	17.8155			18.2357			1	57.8			57			4	5	8	10	13	16	17	18	20	25	26	29	30	32	34	36	37	42	45	49	49	53	53	54	56	58	58	60	62	67	69	71	72	78	80	81	84	85	86	89	93	97	98	99	102	102	104	106	106	108	111	113	113	115	118	123	124	126	126	126	130	132	136	139	140	143	144	145	147	148	152	156	160	161	164	167	169	171	175	175	176	178	179	179	181	185	187	193	195	196	202	205	208	211	213	216	221	223	224	224	226	230	231	232	237	239	242	242	244	246	251	254	257	257	259	262	265	267	269	270	273	276	277	279	279	282	283	288	291	292	293	297	299	302	305	308	310	312	316	320	323	324	326	328	328	332	334	338	339
LOC_Os02g51710.1	LOC_Os02g51710.1	wound/stress protein, putative, expressed						AT4G39730.1	AT4G39730							ENOG411E3QT	864			TRUE		224	2	19.986	35.797	18.4508	18.2382	0.923188	likely false positive: monomer	1	18.6659			18.2357			0	67			63			4	5	8	10	13	16	17	18	20	25	26	29	30	32	34	36	37	42	45	49	49	53	53	54	56	58	58	60	62	67	69	71	72	78	80	81	84	85	86	89	93	97	98	99	102	102	104	106	106	108	111	113	113	115	118	123	124	126	126	126	130	132	136	139	140	143	144	145	147	148	152	156	160	161	164	167	169	171	175	175	176	178	179	179	181	185	187	193	195	196	202	205	208	211	213	216	221	223	224	224	226	230	231	233	238	240	243	243	245	247	252	255	258	258	260	263	266	268	270	271	274	277	278	280	280	283	284	289	292	293	294	298	300	303	306	309	311	313	317	321	324	325	327	329	329	333	335	339	340
LOC_Os02g02870.1	LOC_Os02g02870.1	glycine-rich protein 2, putative, expressed	RBP-181					AT4G36020.1	AT4G36020													225	1	22.723	22.723	25.5869	25.5869	1.12603	monomer	1	26.4814			24.6923			1	27.1			28.8			4	5	9	11	14	17	18	19	21	26	27	30	31	33	35	37	38	43	46	50	50	54	54	55	57	59	59	61	63	68	70	72	73	79	81	82	85	86	87	90	94	98	99	100	103	103	105	107	107	109	112	114	114	116	119	124	125	127	127	127	131	133	137	140	141	144	145	146	148	149	153	157	161	162	165	168	170	172	176	176	177	179	180	180	182	186	188	194	196	197	203	206	209	212	214	217	222	224	225	225	227	231	232	234	239	241	244	244	246	248	253	256	259	259	261	264	267	269	271	272	275	278	279	281	281	284	285	290	293	294	295	299	301	304	307	310	312	314	318	322	325	326	328	330	330	334	336	340	341
LOC_Os03g06620.1	LOC_Os03g06620.1	1,2-dihydroxy-3-keto-5-methylthiopentene dioxygenase protein, putative, expressed						AT4G14710.1	AT4G14710	178												226	4	23.498	86.946	23.0242	22.3111	0.979836	likely false positive: monomer	1	23.0242			23.0242			1	29.4			29.5			4	5	9	11	14	17	18	19	21	26	27	30	31	33	35	37	38	43	46	50	50	54	54	55	57	59	59	61	63	68	70	72	73	79	81	82	85	86	87	90	94	98	99	100	103	103	105	107	107	109	112	114	114	116	119	124	125	127	127	127	131	133	137	140	141	144	145	146	148	149	153	157	161	163	166	169	171	173	177	177	178	180	181	181	183	187	189	195	197	198	204	207	210	213	215	218	223	225	226	227	229	233	234	236	241	243	246	246	248	250	255	258	261	261	263	266	269	271	273	274	277	280	281	283	283	286	287	292	295	296	297	301	303	306	309	312	314	316	320	324	327	328	330	332	332	336	338	342	343
LOC_Os03g51950.1	LOC_Os03g51950.1	expressed protein						AT5G65840.1	AT5G65840													226	4	27.208	86.946	23.8583	22.3111	0.876884	likely false positive: monomer	1	24.6923			23.0242			1	27.6			30.2			4	5	9	11	14	17	18	19	21	26	27	30	31	33	35	37	38	43	46	50	50	54	54	55	57	59	59	61	63	68	70	72	73	79	81	82	85	86	87	90	94	98	99	100	103	103	105	107	107	109	112	114	114	116	119	124	125	127	127	127	131	133	137	140	141	144	145	146	148	149	153	157	161	163	166	169	171	173	177	177	178	180	181	181	183	187	189	195	197	198	204	207	210	213	215	218	223	225	226	226	228	232	233	235	240	242	245	245	247	249	254	257	260	260	262	265	268	270	272	273	276	279	280	282	282	285	286	291	294	295	296	300	302	305	308	311	313	315	319	323	326	327	329	331	331	335	337	341	342
LOC_Os06g39140.1	LOC_Os06g39140.1;LOC_Os06g39140.2	hemoglobin-like protein HbO, putative, expressed						AT4G32690.1	AT4G32690													226	4	19.552	86.946	23.0304	22.3111	1.17791	likely false positive: monomer	1	23.5673			22.4936			1	28.6			29.2			4	5	9	11	14	17	18	19	21	26	27	30	31	33	35	37	38	43	46	50	50	54	54	55	57	59	59	61	63	68	70	72	73	79	81	82	85	86	87	90	94	98	99	100	103	103	105	107	107	109	112	114	114	116	119	124	125	127	127	127	131	133	137	140	141	144	145	146	148	149	153	157	161	163	166	169	171	173	177	177	178	180	181	181	183	187	189	195	197	198	204	207	210	213	215	218	223	225	226	227	229	233	234	236	241	243	246	246	248	250	255	258	261	261	263	266	269	271	273	274	277	280	281	283	283	286	287	292	295	296	297	301	303	306	309	312	314	316	320	324	327	328	330	332	332	336	338	342	343
LOC_Os12g36880.1_3	LOC_Os12g36880.1	pathogenesis-related Bet v I family protein, putative, expressed																				226	4	16.688	86.946	19.3316	22.3111	1.15841	likely false positive: monomer	1	19.557			19.1063			3	20	24	29.3	20.9	24.9	29.9	4	5	9	11	14	17	18	19	21	26	27	30	31	33	35	37	38	43	46	50	50	54	54	55	57	59	59	61	63	68	70	72	73	79	81	82	85	86	87	90	94	98	99	100	103	103	105	107	107	109	112	114	114	116	119	124	125	127	127	127	131	133	137	140	141	144	145	146	148	149	153	157	161	163	166	169	171	173	177	177	178	180	181	181	183	187	189	195	197	198	204	207	210	213	215	218	223	225	226	227	229	233	234	236	241	243	246	246	248	250	255	258	261	261	263	266	269	271	273	274	277	280	281	283	283	286	287	292	295	296	297	301	303	306	309	312	314	316	320	324	327	328	330	332	332	336	338	342	343
LOC_Os02g06890.1	LOC_Os02g06890.1	OTU-like cysteine protease family protein, putative, expressed						AT1G50670.1	AT1G50670	167												227	3	23.421	68.857	23.8453	23.5091	1.01812	likely false positive: monomer	1	24.1233			23.5673			1	28.1			28			4	5	9	11	14	17	18	19	21	26	27	30	31	33	35	37	38	43	46	50	50	54	54	55	57	59	59	61	63	68	70	72	73	79	81	82	85	86	88	91	95	99	100	101	104	104	106	108	108	110	113	115	115	117	120	125	126	128	128	128	132	134	138	141	142	145	146	147	149	150	154	158	162	164	167	170	172	174	178	178	179	181	182	182	184	188	190	196	198	199	205	208	211	214	216	219	224	226	227	228	230	234	235	237	242	244	247	247	249	251	256	259	262	262	264	267	270	272	274	275	278	281	282	284	284	287	288	293	296	297	298	302	304	307	310	313	315	317	321	325	328	329	331	333	333	337	339	343	344
LOC_Os09g15480.1	LOC_Os09g15480.1;LOC_Os09g15480.2	Ser/Thr-rich protein T10 in DGCR region, putative, expressed						AT4G38260.1	AT4G38260													227	3	29.807	68.857	22.2344	23.5091	0.745944	likely false positive: monomer	1	22.4936			21.9752			1	28.5			28.1			4	5	9	11	14	17	18	19	21	26	27	30	31	33	35	37	38	43	46	50	50	54	54	55	57	59	59	61	63	68	70	72	73	79	81	82	85	86	88	91	95	99	100	101	104	104	106	108	108	110	113	115	115	117	120	125	126	128	128	128	132	134	138	141	142	145	146	147	149	150	154	158	162	164	167	170	172	174	178	178	179	181	182	182	184	188	190	196	198	199	205	208	211	214	216	219	224	226	227	228	230	234	235	237	242	244	247	247	249	251	256	259	262	262	264	267	270	272	274	275	278	281	282	284	284	287	288	293	296	297	298	302	304	307	310	313	315	317	321	325	328	329	331	333	333	337	339	343	344
LOC_Os08g27850.1	LOC_Os08g27850.1;LOC_Os08g27850.2	endothelial differentiation-related factor 1, putative, expressed						AT2G42680.1	AT2G42680													227	3	15.629	68.857	24.4476	23.5091	1.56425	likely false positive: monomer	1	25.8711			23.0242			1	28.6			28.5			4	5	9	11	14	17	18	19	21	26	27	30	31	33	35	37	38	43	46	50	50	54	54	55	57	59	59	61	63	68	70	72	73	79	81	82	85	86	88	91	95	99	100	101	104	104	106	108	108	110	113	115	115	117	120	125	126	128	128	128	132	134	138	141	142	145	146	147	149	150	154	158	162	164	167	170	172	174	178	178	179	181	182	182	184	188	190	196	198	199	205	208	211	214	216	219	224	226	227	228	230	234	235	237	242	244	247	247	249	251	256	259	262	262	264	267	270	272	274	275	278	281	282	284	284	287	288	293	296	297	298	302	304	307	310	313	315	317	321	325	328	329	331	333	333	337	339	343	344
LOC_Os01g68940.1	LOC_Os01g68940.1	ubiquitin family domain containing protein, expressed						AT5G55160.1	AT5G55160	121												228	3	11.008	52.051	17.4096	19.6551	1.58154	likely false positive: monomer	1	17.8155			17.0038			1	28.7			28			4	5	9	11	14	17	18	19	21	26	27	30	31	33	35	37	38	43	46	50	50	54	54	55	57	59	59	61	63	68	70	72	73	79	81	82	85	86	88	91	95	99	100	101	104	104	106	108	108	110	113	115	115	117	120	125	126	128	128	128	132	134	138	141	142	145	146	147	149	150	154	158	162	164	167	170	172	174	178	178	179	182	183	183	185	189	191	197	199	200	206	209	212	215	217	220	225	227	228	229	231	235	236	238	243	245	248	248	250	252	257	260	263	263	265	268	271	273	275	276	279	282	283	285	285	288	289	294	297	298	299	303	305	308	311	314	316	318	322	326	329	330	332	334	334	338	340	344	345
LOC_Os04g40540.1	LOC_Os04g40540.1;LOC_Os04g40540.2	protein-L-isoaspartate O-methyltransferase, putative, expressed						AT3G48330.2	AT3G48330													228	3	30.539	52.051	21.0652	19.6551	0.689781	likely false positive: monomer	1	19.1063			23.0242			1	29.4			29.3			4	5	9	11	14	17	18	19	21	26	27	30	31	33	35	37	38	43	46	50	50	54	54	55	57	59	59	61	63	68	70	72	73	79	81	82	85	86	88	91	95	99	100	101	104	104	106	108	108	110	113	115	115	117	120	125	126	128	128	128	132	134	138	141	142	145	146	147	149	150	154	158	162	164	167	170	172	174	178	178	179	182	183	183	185	189	191	197	199	200	206	209	212	215	217	220	225	227	228	229	231	235	236	238	243	245	248	248	250	252	257	260	263	263	266	269	272	274	276	277	280	283	284	286	286	289	290	295	298	299	300	304	306	309	312	315	317	319	323	327	330	331	333	335	335	339	341	345	346
LOC_Os03g64060.1	LOC_Os03g64060.1	expressed protein						AT1G65000.1	AT1G65000													228	3	10.504	52.051	20.4906	19.6551	1.95074	putative complex clustered with false positives	1	20.4906			20.4906			1	29.1			28.8			4	5	9	11	14	17	18	19	21	26	27	30	31	33	35	37	38	43	46	50	50	54	54	55	57	59	59	61	63	68	70	72	73	79	81	82	85	86	88	91	95	99	100	101	104	104	106	108	108	110	113	115	115	117	120	125	126	128	128	128	132	134	138	141	142	145	146	147	149	150	154	158	162	164	167	170	172	174	178	178	179	182	183	183	185	189	191	197	199	200	206	209	212	215	217	220	225	227	228	229	231	235	236	238	243	245	248	248	250	252	257	260	263	263	266	269	272	274	276	277	280	283	284	286	286	289	290	295	298	299	300	304	306	309	312	315	317	319	323	327	330	331	333	335	335	339	341	345	346
LOC_Os10g40730.1_2	LOC_Os10g40730.1	expansin precursor, putative, expressed						AT1G65680.1	AT1G65680													229	2	31.358	54.954	19.1894	19.1478	0.611946	likely false positive: monomer	1	20.9739			17.4049			2	27.1	31.2		26	30.4		4	5	9	11	14	17	18	19	21	26	27	30	31	33	35	37	38	43	46	50	50	55	55	56	58	60	60	62	64	69	71	73	74	80	82	83	86	87	89	92	96	100	101	102	105	105	107	109	109	111	114	116	116	118	121	126	127	129	129	129	133	135	139	142	143	146	147	148	150	151	155	159	163	165	168	171	173	175	179	179	180	183	184	184	186	190	192	198	200	201	207	210	213	216	218	221	226	228	229	230	232	236	237	239	244	246	249	249	251	253	258	261	264	264	267	270	273	275	277	278	281	284	285	287	287	290	291	296	299	300	301	305	307	310	313	316	318	320	324	328	331	332	334	336	336	340	342	346	347
LOC_Os01g11230.1	LOC_Os01g11230.1	SOUL heme-binding protein, putative, expressed						AT1G17100.1	AT1G17100													229	2	23.596	54.954	19.1063	19.1478	0.809724	likely false positive: monomer	1	19.1063			19.1063			1	32.4			30.8			4	5	9	11	14	17	18	19	21	26	27	30	31	33	35	37	38	43	46	50	50	55	55	56	58	60	60	62	64	69	71	73	74	80	82	83	86	87	89	92	96	100	101	102	105	105	107	109	109	111	114	116	116	118	121	126	127	129	129	129	133	135	139	142	143	146	147	148	150	151	155	159	163	165	168	171	173	175	179	179	180	183	184	184	186	190	192	198	200	201	207	210	213	216	218	221	226	228	229	230	232	236	237	239	244	246	249	249	251	253	258	261	264	264	267	270	273	275	277	278	281	284	285	287	287	290	291	296	299	300	301	305	307	310	313	316	318	320	324	328	331	332	334	336	336	340	342	346	347
LOC_Os11g07916.1	LOC_Os11g07916.1	nifU, putative, expressed						AT5G49940.1	AT5G49940													230	3	24.05	72.892	24.9972	24.7237	1.03938	likely false positive: monomer	1	25.8711			24.1233			1	31.7			31			4	5	9	11	14	17	18	19	21	26	27	30	31	33	35	37	38	43	46	50	50	55	55	56	58	60	60	62	64	69	71	73	74	80	82	83	86	87	89	92	96	100	101	102	105	105	107	109	109	111	114	116	116	118	121	126	127	129	129	129	133	136	140	143	144	147	148	149	151	152	156	160	164	166	169	172	174	176	180	180	181	184	185	185	187	191	193	199	201	202	208	211	214	217	219	222	227	229	230	231	233	237	238	240	245	247	250	250	252	254	259	262	265	265	268	271	274	276	278	279	282	285	286	288	288	291	292	297	300	301	302	306	308	311	314	317	319	321	325	329	332	333	335	337	337	341	343	347	348
LOC_Os06g45440.2	LOC_Os06g45440.2;LOC_Os06g45440.1	haloacid dehalogenase-like hydrolase domain-containing protein 3, putative, expressed						AT5G44730.1	AT5G44730													230	3	29.292	72.892	25.8781	24.7237	0.883453	likely false positive: monomer	1	26.4814			25.2748			1	31.7			31			4	5	9	11	14	17	18	19	21	26	27	30	31	33	35	37	38	43	46	50	50	55	55	56	58	60	60	62	64	69	71	73	74	80	82	83	86	87	89	92	96	100	101	102	105	105	107	109	109	111	114	116	116	118	121	126	127	129	129	129	133	136	140	143	144	147	148	149	151	152	156	160	164	166	169	172	174	176	180	180	181	184	185	185	187	191	193	199	201	202	208	211	214	217	219	222	227	229	230	231	233	237	238	240	245	247	250	250	252	254	259	262	265	265	268	271	274	276	278	279	282	285	286	288	288	291	292	297	300	301	302	306	308	311	314	317	319	321	325	329	332	333	335	337	337	341	343	347	348
LOC_Os08g04710.1	LOC_Os08g04710.1	expressed protein																				230	3	19.55	72.892	23.2957	24.7237	1.1916	likely false positive: monomer	1	23.0242			23.5673			1	31.9			30.6			4	5	9	11	14	17	18	19	21	26	27	30	31	33	35	37	38	43	46	50	50	55	55	56	58	60	60	62	64	69	71	73	74	80	82	83	86	87	89	92	96	100	101	102	105	105	107	109	109	111	114	116	116	118	121	126	127	129	129	129	133	136	140	143	144	147	148	149	151	152	156	160	164	166	169	172	174	176	180	180	181	184	185	185	187	191	193	199	201	202	208	211	214	217	219	222	227	229	230	231	233	237	238	240	245	247	250	250	252	254	259	262	265	265	268	271	274	276	278	279	282	285	286	288	288	291	292	297	300	301	302	306	308	311	314	317	319	321	325	329	332	333	335	337	337	341	343	347	348
LOC_Os04g56450.1_1	LOC_Os04g56450.1;LOC_Os04g56450.2	protein phosphatase 2C, putative, expressed						AT4G31750.1	AT4G31750													231	5	30.584	101.115	19.1063	16.987	0.624714	likely false positive: monomer	1	19.1063			19.1063			2	29.8	33.9		30	34		4	5	9	11	14	17	18	19	21	26	27	30	31	33	35	37	38	43	46	50	50	55	55	56	58	60	60	62	65	70	72	74	75	81	83	84	87	88	90	93	97	101	102	103	106	106	108	110	110	112	115	117	117	119	122	127	128	130	130	130	134	137	141	144	145	148	149	150	152	153	157	161	165	167	170	173	175	177	181	181	182	185	186	186	188	192	194	200	202	203	209	212	215	218	220	223	228	230	231	232	234	238	239	241	246	248	251	251	253	255	260	263	266	266	269	272	275	277	279	280	283	286	288	290	290	293	294	299	302	303	304	308	310	313	316	319	321	323	327	331	334	335	337	339	339	343	345	349	350
LOC_Os01g14980.2	LOC_Os01g14980.2;LOC_Os01g14980.1	RPA3 - Putative single-stranded DNA binding complex subunit 3, expressed						AT4G18590.1	AT4G18590													231	5	11.365	101.115	15.6723	16.987	1.379	likely false positive: monomer	1	15.855			15.4896			1	29.4			29.6			4	5	9	11	14	17	18	19	21	26	27	30	31	33	35	37	38	43	46	50	50	55	55	56	58	60	60	62	65	70	72	74	75	81	83	84	87	88	90	93	97	101	102	103	106	106	108	110	110	112	115	117	117	119	122	127	128	130	130	130	134	137	141	144	145	148	149	150	152	153	157	161	165	167	170	173	175	177	181	181	182	185	186	186	188	192	194	200	202	203	209	212	215	218	220	223	228	230	231	232	234	238	239	241	246	248	251	251	253	255	260	263	266	266	269	272	275	277	279	280	283	286	287	289	289	292	293	298	301	302	303	307	309	312	315	318	320	322	326	330	333	334	336	338	338	342	344	348	349
LOC_Os12g32280.1	LOC_Os12g32280.1	SWIB/MDM2 domain containing protein, expressed						AT2G14880.1	AT2G14880													231	5	16.831	101.115	16.817	16.987	0.999166	likely false positive: monomer	1	17.4049			16.229			1	30			29.9			4	5	9	11	14	17	18	19	21	26	27	30	31	33	35	37	38	43	46	50	50	55	55	56	58	60	60	62	65	70	72	74	75	81	83	84	87	88	90	93	97	101	102	103	106	106	108	110	110	112	115	117	117	119	122	127	128	130	130	130	134	137	141	144	145	148	149	150	152	153	157	161	165	167	170	173	175	177	181	181	182	185	186	186	188	192	194	200	202	203	209	212	215	218	220	223	228	230	231	232	234	238	239	241	246	248	251	251	253	255	260	263	266	266	269	272	275	277	279	280	283	286	288	290	290	293	294	299	302	303	304	308	310	313	316	319	321	323	327	331	334	335	337	339	339	343	345	349	350
LOC_Os07g36410.1_2	LOC_Os07g36410.1	expressed protein						AT1G61667.1	AT1G61667													231	5	21.28	101.115	18.8964	16.987	0.887987	likely false positive: monomer	1	19.557			18.2357			2	26.2	30.3		25.8	29.9		4	5	9	11	14	17	18	19	21	26	27	30	31	33	35	37	38	43	46	50	50	55	55	56	58	60	60	62	65	70	72	74	75	81	83	84	87	88	90	93	97	101	102	103	106	106	108	110	110	112	115	117	117	119	122	127	128	130	130	130	134	137	141	144	145	148	149	150	152	153	157	161	165	167	170	173	175	177	181	181	182	185	186	186	188	192	194	200	202	203	209	212	215	218	220	223	228	230	231	232	234	238	239	241	246	248	251	251	253	255	260	263	266	266	269	272	275	277	279	280	283	286	288	290	290	293	294	299	302	303	304	308	310	313	316	319	321	323	327	331	334	335	337	339	339	343	345	349	350
LOC_Os05g41970.1	LOC_Os05g41970.1	SSA1 - 2S albumin seed storage family protein precursor, expressed																				231	5	21.055	101.115	14.4432	16.987	0.685974	likely false positive: monomer	1	14.4432			14.4432			1	29.8			30.1			4	5	9	11	14	17	18	19	21	26	27	30	31	33	35	37	38	43	46	50	50	55	55	56	58	60	60	62	65	70	72	74	75	81	83	84	87	88	90	93	97	101	102	103	106	106	108	110	110	112	115	117	117	119	122	127	128	130	130	130	134	137	141	144	145	148	149	150	152	153	157	161	165	167	170	173	175	177	181	181	182	185	186	186	188	192	194	200	202	203	209	212	215	218	220	223	228	230	231	232	234	238	239	241	246	248	251	251	253	255	260	263	266	266	269	272	275	277	279	280	283	286	287	289	289	292	293	298	301	302	303	307	309	312	315	318	320	322	326	330	333	334	336	338	338	342	344	348	349
LOC_Os01g70140.1_2	LOC_Os01g70140.1	ubiquitin-conjugating enzyme E2-22 kDa, putative, expressed						AT5G50870.1	AT5G50870													232	5	21.323	127.769	23.8453	22.6534	1.11829	likely false positive: monomer	1	24.1233			23.5673			2	23.8	30.2		24.3	30.4		4	5	9	11	14	17	18	19	21	26	27	30	31	33	35	37	38	43	46	50	50	55	55	56	58	60	60	62	65	70	72	74	75	81	83	84	87	88	90	93	97	101	102	103	107	107	109	111	111	113	116	118	118	120	123	128	129	131	131	131	135	138	142	145	146	149	150	151	153	154	158	162	166	168	171	174	176	178	182	182	183	186	187	187	189	193	195	201	203	204	210	213	216	219	221	224	229	231	232	233	235	239	240	242	247	249	252	252	254	256	261	264	267	267	270	273	276	278	280	281	284	287	289	291	291	294	295	300	303	305	306	310	312	315	318	321	323	325	329	333	336	337	339	341	341	345	347	351	352
LOC_Os05g50960.1	LOC_Os05g50960.1	polygalacturonase, putative, expressed						AT4G23820.1	AT4G23820													232	5	47.425	127.769	24.4211	22.6534	0.514941	likely false positive: monomer	1	23.5673			25.2748			1	29.5			30			4	5	9	11	14	17	18	19	21	26	27	30	31	33	35	37	38	43	46	50	50	55	55	56	58	60	60	62	65	70	72	74	75	81	83	84	87	88	90	93	97	101	102	103	107	107	109	111	111	113	116	118	118	120	123	128	129	131	131	131	135	138	142	145	146	149	150	151	153	154	158	162	166	168	171	174	176	178	182	182	183	186	187	187	189	193	195	201	203	204	210	213	216	219	221	224	229	231	232	233	235	239	240	242	247	249	252	252	254	256	261	264	267	267	270	273	276	278	280	281	284	287	289	291	291	294	295	300	303	305	306	310	312	315	318	321	323	325	329	333	336	337	339	341	341	345	347	351	352
LOC_Os04g58900.1	LOC_Os04g58900.1	hydrolase, NUDIX family, domain containing protein, expressed						AT3G10620.1	AT3G10620													232	5	25.267	127.769	23.0242	22.6534	0.911235	likely false positive: monomer	1	23.0242			23.0242			1	30.1			30			4	5	9	11	14	17	18	19	21	26	27	30	31	33	35	37	38	43	46	50	50	55	55	56	58	60	60	62	65	70	72	74	75	81	83	84	87	88	90	93	97	101	102	103	107	107	109	111	111	113	116	118	118	120	123	128	129	131	131	131	135	138	142	145	146	149	150	151	153	154	158	162	166	168	171	174	176	178	182	182	183	186	187	187	189	193	195	201	203	204	210	213	216	219	221	224	229	231	232	233	235	239	240	242	247	249	252	252	254	256	261	264	267	267	270	273	276	278	280	281	284	287	289	291	291	294	295	300	303	305	306	310	312	315	318	321	323	325	329	333	336	337	339	341	341	345	347	351	352
LOC_Os04g53740.1	LOC_Os04g53740.1	thioredoxin, putative, expressed						AT1G11530.1	AT1G11530													232	5	14.672	127.769	20.9967	22.6534	1.43108	likely false positive: monomer	1	20.0183			21.9752			1	30.5			30.9			4	5	9	11	14	17	18	19	21	26	27	30	31	33	35	37	38	43	46	50	50	55	55	56	58	60	60	62	65	70	72	74	75	81	83	84	87	88	90	93	97	101	102	103	107	107	109	111	111	113	116	118	118	120	123	128	129	131	131	131	135	138	142	145	146	149	150	151	153	154	158	162	166	168	171	174	176	178	182	182	183	186	187	187	189	193	195	201	203	204	210	213	216	219	221	224	229	231	232	233	235	239	240	242	247	249	252	252	254	256	261	264	267	267	270	273	276	278	280	281	284	287	289	291	291	294	295	300	303	304	305	309	311	314	317	320	322	324	328	332	335	336	338	340	340	344	346	350	351
LOC_Os08g42890.1	LOC_Os08g42890.1	pectinesterase inhibitor domain containing protein, expressed																				232	5	19.082	127.769	20.9796	22.6534	1.09945	likely false positive: monomer	1	20.4906			21.4687			1	29.9			30.1			4	5	9	11	14	17	18	19	21	26	27	30	31	33	35	37	38	43	46	50	50	55	55	56	58	60	60	62	65	70	72	74	75	81	83	84	87	88	90	93	97	101	102	103	107	107	109	111	111	113	116	118	118	120	123	128	129	131	131	131	135	138	142	145	146	149	150	151	153	154	158	162	166	168	171	174	176	178	182	182	183	186	187	187	189	193	195	201	203	204	210	213	216	219	221	224	229	231	232	233	235	239	240	242	247	249	252	252	254	256	261	264	267	267	270	273	276	278	280	281	284	287	289	291	291	294	295	300	303	305	306	310	312	315	318	321	323	325	329	333	336	337	339	341	341	345	347	351	352
LOC_Os03g12810.1	LOC_Os03g12810.1;LOC_Os03g12810.2	maf, putative, expressed						AT5G66550.1	AT5G66550	166												233	4	22.847	81.333	27.4258	23.7323	1.20041	likely false positive: monomer	1	27.1061			27.7455			1	38.4			38.1			4	5	9	11	14	18	19	20	22	27	28	31	32	34	36	38	39	44	47	51	51	56	56	57	59	61	61	63	66	71	73	75	76	82	84	85	88	89	91	94	98	102	103	104	108	108	110	112	112	114	117	119	119	121	124	129	130	132	132	132	136	139	143	146	147	150	151	152	154	155	159	163	167	169	172	175	177	179	183	183	184	187	188	188	190	194	196	202	204	205	211	214	217	220	222	225	230	232	233	234	236	240	241	243	248	250	253	253	255	257	262	265	268	268	271	274	277	279	281	282	285	288	290	292	292	295	296	301	304	306	307	311	313	316	319	322	324	326	330	334	337	338	340	342	342	346	348	352	353
LOC_Os04g49730.1	LOC_Os04g49730.1	invertase/pectin methylesterase inhibitor family protein, putative, expressed						AT5G46940.1	AT5G46940													233	4	19.525	81.333	20.9796	23.7323	1.0745	likely false positive: monomer	1	21.4687			20.4906			1	37.8			37.5			4	5	9	11	14	18	19	20	22	27	28	31	32	34	36	38	39	44	47	51	51	56	56	57	59	61	61	63	66	71	73	75	76	82	84	85	88	89	91	94	98	102	103	104	108	108	110	112	112	114	117	119	119	121	124	129	130	132	132	132	136	139	143	146	147	150	151	152	154	155	159	163	167	169	172	175	177	179	183	183	184	187	188	188	190	194	196	202	204	205	211	214	217	220	222	225	230	232	233	234	236	240	241	244	249	251	254	254	256	258	263	266	269	269	272	275	278	280	282	283	286	289	291	293	293	296	297	302	305	307	308	312	314	317	320	323	325	327	331	335	338	339	341	343	343	347	349	353	354
LOC_Os12g02370.4	LOC_Os12g02370.4;LOC_Os12g02370.2	chalcone--flavonone isomerase, putative, expressed						AT5G05270.2	AT5G05270													233	4	19.275	81.333	25.3023	23.7323	1.3127	likely false positive: monomer	1	26.4814			24.1233			1	38.5			37.9			4	5	9	11	14	18	19	20	22	27	28	31	32	34	36	38	39	44	47	51	51	56	56	57	59	61	61	63	66	71	73	75	76	82	84	85	88	89	91	94	98	102	103	104	108	108	110	112	112	114	117	119	119	121	124	129	130	132	132	132	136	139	143	146	147	150	151	152	154	155	159	163	167	169	172	175	177	179	183	183	184	187	188	188	190	194	196	202	204	205	211	214	217	220	222	225	230	232	233	234	236	240	241	243	248	250	253	253	255	257	262	265	268	268	271	274	277	279	281	282	285	288	290	292	292	295	296	301	304	306	307	311	313	316	319	322	324	326	330	334	337	338	340	342	342	346	348	352	353
LOC_Os01g38480.1	LOC_Os01g38480.1;LOC_Os01g38480.3;LOC_Os01g38480.2	GA18326-PA, putative, expressed						AT4G32930.1	AT4G32930													233	4	19.686	81.333	21.2213	23.7323	1.07799	likely false positive: monomer	1	21.4687			20.9739			1	38.6			38.2			4	5	9	11	14	18	19	20	22	27	28	31	32	34	36	38	39	44	47	51	51	56	56	57	59	61	61	63	66	71	73	75	76	82	84	85	88	89	91	94	98	102	103	104	108	108	110	112	112	114	117	119	119	121	124	129	130	132	132	132	136	139	143	146	147	150	151	152	154	155	159	163	167	169	172	175	177	179	183	183	184	187	188	188	190	194	196	202	204	205	211	214	217	220	222	225	230	232	233	234	236	240	241	244	249	251	254	254	256	258	263	266	269	269	272	275	278	280	282	283	286	289	291	293	293	296	297	302	305	307	308	312	314	317	320	323	325	327	331	335	338	339	341	343	343	347	349	353	354
LOC_Os12g31800.1	LOC_Os12g31800.1	glycine-rich RNA-binding protein 7, putative, expressed	RBP-N					AT5G61030.1	AT5G61030													234	5	25.044	115.477	29.4289	28.7865	1.17509	likely false positive: monomer	1	28.4			30.4577			1	37.8			37.4			4	5	9	11	14	18	19	20	22	27	28	31	32	34	36	38	39	44	47	51	51	56	56	57	59	61	61	63	66	71	73	75	76	82	84	86	89	90	92	95	99	103	104	105	109	109	111	113	113	115	118	120	120	122	125	130	131	133	133	133	137	140	144	147	148	151	152	153	155	156	160	164	168	170	173	176	178	180	184	184	185	188	189	189	191	195	197	203	205	206	212	215	218	221	223	226	231	233	234	235	237	241	242	245	250	252	255	255	257	259	264	267	270	270	273	276	279	281	283	284	287	290	292	294	294	297	298	303	306	308	309	313	315	318	321	324	326	328	332	336	339	340	342	344	344	348	350	354	355
LOC_Os06g48960.1_2	LOC_Os06g48960.1	AIG2-like family domain containing protein, expressed						AT2G24390.1	AT2G24390													234	5	21.211	115.477	30.4908	28.7865	1.4375	likely false positive: monomer	1	31.9116			29.07			2	30.6	37.3		30.9	37.5		4	5	9	11	14	18	19	20	22	27	28	31	32	34	36	38	39	44	47	51	51	56	56	57	59	61	61	63	66	71	73	75	76	82	84	86	89	90	92	95	99	103	104	105	109	109	111	113	113	115	118	120	120	122	125	130	131	133	133	133	137	140	144	147	148	151	152	153	155	156	160	164	168	170	173	176	178	180	184	184	185	188	189	189	191	195	197	203	205	206	212	215	218	221	223	226	231	233	234	235	237	241	242	245	250	252	255	255	257	259	264	267	270	270	273	276	279	281	283	284	287	290	292	294	294	297	298	303	306	308	309	313	315	318	321	324	326	328	332	336	339	340	342	344	344	348	350	354	355
LOC_Os02g02524.1	LOC_Os02g02524.1	canopy homolog 2 precursor, putative, expressed						AT1G42480.1	AT1G42480													234	5	20.453	115.477	28.4695	28.7865	1.39195	likely false positive: monomer	1	26.4814			30.4577			1	36.9			37			4	5	9	11	14	18	19	20	22	27	28	31	32	34	36	38	39	44	47	51	51	56	56	57	59	61	61	63	66	71	73	75	76	82	84	86	89	90	92	95	99	103	104	105	109	109	111	113	113	115	118	120	120	122	125	130	131	133	133	133	137	140	144	147	148	151	152	153	155	156	160	164	168	170	173	176	178	180	184	184	185	188	189	189	191	195	197	203	205	206	212	215	218	221	223	226	231	233	234	235	237	241	242	245	250	252	255	255	257	259	264	267	270	270	273	276	279	281	283	284	287	291	293	295	295	298	299	304	307	309	310	314	316	319	322	325	327	329	333	337	340	341	343	345	345	349	351	355	356
LOC_Os12g32240.1	LOC_Os12g32240.1	eukaryotic translation initiation factor 5A, putative, expressed			Elongation and Termination Factors	eEF5 (eIF4D, eIF5A)	Elongation of poly-proline/glycine regions	AT1G13950.1	AT1G13950													234	5	17.557	115.477	28.735	28.7865	1.63667	putative complex clustered with false positives	1	29.07			28.4			1	36.7			36.7			4	5	9	11	14	18	19	20	22	27	28	31	32	34	36	38	39	44	47	51	51	56	56	57	59	61	61	63	66	71	73	75	76	82	84	86	89	90	92	95	99	103	104	105	109	109	111	113	113	115	118	120	120	122	125	130	131	133	133	133	137	140	144	147	148	151	152	153	155	156	160	164	168	170	173	176	178	180	184	184	185	188	189	189	191	195	197	203	205	206	212	215	218	221	223	226	231	233	234	235	237	241	242	245	250	252	255	255	257	259	264	267	270	270	273	276	279	281	283	284	287	291	293	295	295	298	299	304	307	309	310	314	316	319	322	325	327	329	333	337	340	341	343	345	345	349	351	355	356
LOC_Os10g28120.1	LOC_Os10g28120.1	glycosyl hydrolase, putative, expressed																				234	5	31.212	115.477	26.8083	28.7865	0.85891	likely false positive: monomer	1	25.8711			27.7455			1	37.1			37.1			4	5	9	11	14	18	19	20	22	27	28	31	32	34	36	38	39	44	47	51	51	56	56	57	59	61	61	63	66	71	73	75	76	82	84	86	89	90	92	95	99	103	104	105	109	109	111	113	113	115	118	120	120	122	125	130	131	133	133	133	137	140	144	147	148	151	152	153	155	156	160	164	168	170	173	176	178	180	184	184	185	188	189	189	191	195	197	203	205	206	212	215	218	221	223	226	231	233	234	235	237	241	242	245	250	252	255	255	257	259	264	267	270	270	273	276	279	281	283	284	287	291	293	295	295	298	299	304	307	309	310	314	316	319	322	325	327	329	333	337	340	341	343	345	345	349	351	355	356
LOC_Os06g34790.1	LOC_Os06g34790.1	DUF538 domain containing protein, putative, expressed						AT1G09310.1	AT1G09310	101												235	2	17.622	31.786	22.4936	19.7487	1.27645	likely false positive: monomer	1	22.4936			22.4936			1	33.5			37.3			4	5	9	11	14	18	19	20	22	27	28	31	32	34	36	38	40	45	48	52	52	57	57	58	60	62	62	64	67	72	74	76	77	83	85	87	90	91	93	96	100	104	105	106	110	110	112	114	114	116	119	121	121	123	126	131	132	134	134	134	138	141	145	148	149	152	153	154	156	157	161	165	169	171	174	177	179	181	185	185	186	189	190	190	192	196	198	204	206	207	213	216	219	222	224	227	232	234	235	236	238	242	243	246	251	253	256	256	258	260	265	268	271	271	274	277	280	282	284	285	288	292	294	296	296	299	300	305	308	310	311	315	317	320	323	326	328	330	334	338	341	342	344	346	346	350	352	356	357
LOC_Os09g36860.1	LOC_Os09g36860.1	acyl carrier protein, putative, expressed						AT1G54580.1	AT1G54580													235	2	14.164	31.786	17.0038	19.7487	1.20049	likely false positive: monomer	1	17.0038			17.0038			1	34.8			36.1			4	5	9	11	14	18	19	20	22	27	28	31	32	34	36	38	40	45	48	52	52	57	57	58	60	62	62	64	67	72	74	76	77	83	85	87	90	91	93	96	100	104	105	106	110	110	112	114	114	116	119	121	121	123	126	131	132	134	134	134	138	141	145	148	149	152	153	154	156	157	161	165	169	171	174	177	179	181	185	185	186	189	190	190	192	196	198	204	206	207	213	216	219	222	224	227	232	234	235	236	238	242	243	246	251	253	257	257	259	261	266	269	272	272	275	278	281	283	285	286	289	293	295	297	297	300	301	306	309	311	312	316	318	321	324	327	329	331	335	339	342	343	345	347	347	351	353	357	358
LOC_Os02g05630.4	LOC_Os02g05630.4;LOC_Os02g05630.1;LOC_Os02g05630.2;LOC_Os02g05630.3	protein phosphatase 2C, putative, expressed						AT4G31750.1	AT4G31750													236	2	30.34	60.924	20.0183	19.5623	0.6598	likely false positive: monomer	1	20.0183			20.0183			1	36.4			35.5			4	5	9	11	14	18	19	20	22	27	28	31	32	34	36	38	40	45	48	52	52	57	57	58	60	62	62	64	67	72	74	76	77	83	85	87	90	91	93	96	100	104	105	106	110	110	112	114	114	116	119	121	121	123	126	131	132	134	134	134	138	141	146	149	150	153	154	155	157	158	162	166	170	172	175	178	180	182	186	186	187	190	191	191	193	197	199	205	207	208	214	217	220	223	225	228	233	235	236	237	239	243	244	247	252	254	258	258	260	262	267	270	273	273	276	279	282	284	286	287	290	294	296	298	298	301	302	307	310	312	313	317	319	322	325	328	330	332	336	340	343	344	346	348	348	352	354	358	359
LOC_Os04g56450.1_2	LOC_Os04g56450.1;LOC_Os04g56450.2	protein phosphatase 2C, putative, expressed						AT4G31750.1	AT4G31750													236	2	30.584	60.924	19.1063	19.5623	0.624714	likely false positive: monomer	1	19.1063			19.1063			2	29.8	33.9		30	34		4	5	9	11	14	18	19	20	22	27	28	31	32	34	36	38	40	45	48	52	52	57	57	58	60	62	62	64	67	72	74	76	77	83	85	87	90	91	93	96	100	104	105	106	110	110	112	114	114	116	119	121	121	123	126	131	132	134	134	134	138	141	146	149	150	153	154	155	157	158	162	166	170	172	175	178	180	182	186	186	187	190	191	191	193	197	199	205	207	208	214	217	220	223	225	228	233	235	236	237	239	243	244	247	252	254	258	258	260	262	267	270	273	273	276	279	282	284	286	287	290	294	296	298	298	301	302	307	310	312	313	317	319	322	325	328	330	332	336	340	343	344	346	348	348	352	354	358	359
LOC_Os12g32040.1_2	LOC_Os12g32040.1	ZmEBE-1 protein, putative, expressed						AT1G55360.1	AT1G55360													237	1	28.388	28.388	23.0304	23.0304	0.811274	monomer	1	23.5673			22.4936			2	23	35		21.8	37		4	5	9	11	14	18	19	20	22	27	28	31	32	34	36	38	40	45	48	52	52	57	57	58	61	63	63	65	68	73	75	77	78	84	86	88	91	92	94	97	101	105	106	107	111	111	113	115	115	117	120	122	122	124	127	132	133	135	135	135	139	142	147	150	151	154	155	156	158	159	163	167	171	173	176	179	181	183	187	187	188	191	192	192	194	198	200	206	208	209	215	218	221	224	226	229	234	236	237	238	240	244	245	248	253	255	259	259	261	263	268	271	274	274	277	280	283	285	287	288	291	295	297	299	299	302	303	308	311	313	314	318	320	323	326	329	331	333	337	341	344	345	347	349	349	353	355	359	360
LOC_Os02g03610.1_3	LOC_Os02g03610.1	ADP-ribosylation factor, putative, expressed						AT5G17060.1	AT5G17060													238	2	21.799	36.569	17.6102	18.8251	0.807843	likely false positive: monomer	1	17.4049			17.8155			3	18.3	26	35.7	19	29	34	4	5	9	11	14	18	19	20	22	27	28	31	32	34	36	38	40	45	48	52	52	57	57	58	61	63	63	65	68	73	75	77	78	84	86	88	91	92	94	97	101	105	106	107	111	111	113	115	115	117	120	122	122	124	127	132	133	135	135	135	139	142	147	150	151	154	155	156	158	159	163	167	171	173	176	179	181	183	187	187	188	191	192	192	194	198	200	207	209	210	216	219	222	225	227	230	235	237	238	239	241	245	247	250	255	257	261	261	263	265	270	273	276	276	279	282	285	287	289	290	293	297	299	301	301	304	305	310	313	315	316	320	322	325	328	331	333	335	339	343	346	347	349	351	351	355	357	361	362
LOC_Os03g22950.1	LOC_Os03g22950.1	acyl carrier protein, putative, expressed						AT1G65290.1	AT1G65290													238	2	14.77	36.569	20.0401	18.8251	1.35681	likely false positive: monomer	1	19.1063			20.9739			1	34.4			38			4	5	9	11	14	18	19	20	22	27	28	31	32	34	36	38	40	45	48	52	52	57	57	58	61	63	63	65	68	73	75	77	78	84	86	88	91	92	94	97	101	105	106	107	111	111	113	115	115	117	120	122	122	124	127	132	133	135	135	135	139	142	147	150	151	154	155	156	158	159	163	167	171	173	176	179	181	183	187	187	188	191	192	192	194	198	200	207	209	210	216	219	222	225	227	230	235	237	238	239	241	245	246	249	254	256	260	260	262	264	269	272	275	275	278	281	284	286	288	289	292	296	298	300	300	303	304	309	312	314	315	319	321	324	327	330	332	334	338	342	345	346	348	350	350	354	356	360	361
LOC_Os09g24540.1	LOC_Os09g24540.1	peptidyl-prolyl cis-trans isomerase, putative, expressed						AT1G26550.1	AT1G26550		ENOG411E3MB	240	330	394	558	ENOG411E3MB	558			TRUE		239	4	15.368	74.916	20.9967	24.2758	1.36626	likely false positive: monomer	1	21.9752			20.0183			1	35.6			36			4	5	9	11	14	18	19	20	22	27	28	31	32	34	36	38	40	45	48	52	52	57	57	58	61	63	63	65	68	73	75	77	78	84	86	88	91	92	94	97	101	105	106	107	111	111	114	116	116	118	121	123	123	125	128	133	134	136	136	136	140	143	148	151	152	155	156	157	159	160	164	168	172	174	177	180	182	184	188	188	189	192	193	193	195	199	201	208	210	211	217	220	223	226	228	231	236	238	239	240	242	246	248	251	256	258	262	262	264	266	271	274	277	277	280	283	286	288	290	291	294	298	300	303	303	306	307	312	315	317	318	322	324	327	330	333	335	337	341	345	348	349	351	353	353	357	359	363	364
LOC_Os05g42120.1	LOC_Os05g42120.1	heat shock protein, putative, expressed						AT5G54660.1	AT5G54660													239	4	22.276	74.916	23.2957	24.2758	1.04578	likely false positive: monomer	1	23.0242			23.5673			1	35.7			36.2			4	5	9	11	14	18	19	20	22	27	28	31	32	34	36	38	40	45	48	52	52	57	57	58	61	63	63	65	68	73	75	77	78	84	86	88	91	92	94	97	101	105	106	107	111	111	114	116	116	118	121	123	123	125	128	133	134	136	136	136	140	143	148	151	152	155	156	157	159	160	164	168	172	174	177	180	182	184	188	188	189	192	193	193	195	199	201	208	210	211	217	220	223	226	228	231	236	238	239	240	242	246	248	251	256	258	262	262	264	266	271	274	277	277	280	283	286	288	290	291	294	298	300	303	303	306	307	312	315	317	318	322	324	327	330	333	335	337	341	345	348	349	351	353	353	357	359	363	364
LOC_Os03g48080.1	LOC_Os03g48080.1	CHCH domain containing protein, expressed						AT5G09570.1	AT5G09570													239	4	14.166	74.916	25.0651	24.2758	1.76939	putative complex clustered with false positives	1	27.1061			23.0242			1	36.3			36.4			4	5	9	11	14	18	19	20	22	27	28	31	32	34	36	38	40	45	48	52	52	57	57	58	61	63	63	65	68	73	75	77	78	84	86	88	91	92	94	97	101	105	106	107	111	111	114	116	116	118	121	123	123	125	128	133	134	136	136	136	140	143	148	151	152	155	156	157	159	160	164	168	172	174	177	180	182	184	188	188	189	192	193	193	195	199	201	208	210	211	217	220	223	226	228	231	236	238	239	240	242	246	248	251	256	258	262	262	264	266	271	274	277	277	280	283	286	288	290	291	294	298	300	302	302	305	306	311	314	316	317	321	323	326	329	332	334	336	340	344	347	348	350	352	352	356	358	362	363
LOC_Os03g09860.2	LOC_Os03g09860.2;LOC_Os03g09860.1	acetyltransferase, GNAT family, putative, expressed						AT2G04845.1	AT2G04845													239	4	23.106	74.916	27.7455	24.2758	1.20079	likely false positive: monomer	1	27.7455			27.7455			1	36.5			36.2			4	5	9	11	14	18	19	20	22	27	28	31	32	34	36	38	40	45	48	52	52	57	57	58	61	63	63	65	68	73	75	77	78	84	86	88	91	92	94	97	101	105	106	107	111	111	114	116	116	118	121	123	123	125	128	133	134	136	136	136	140	143	148	151	152	155	156	157	159	160	164	168	172	174	177	180	182	184	188	188	189	192	193	193	195	199	201	208	210	211	217	220	223	226	228	231	236	238	239	240	242	246	248	251	256	258	262	262	264	266	271	274	277	277	280	283	286	288	290	291	294	298	300	302	302	305	306	311	314	316	317	321	323	326	329	332	334	336	340	344	347	348	350	352	352	356	358	362	363
LOC_Os12g02380.1	LOC_Os12g02380.1;LOC_Os11g02450.1	elongation factor P, putative, expressed						AT3G08740.1	AT3G08740													240	2	25.088	44.297	25.5869	24.7161	1.01988	likely false positive: monomer	1	24.6923			26.4814			1	27.4			23.8			4	5	9	11	14	18	20	21	23	28	29	32	33	35	37	39	41	46	49	53	53	58	58	59	62	64	64	66	69	74	76	78	79	85	87	89	92	93	95	98	102	106	107	108	112	112	115	117	117	119	122	124	124	126	129	134	135	137	137	137	141	144	149	152	153	156	157	158	160	161	165	169	173	175	178	181	183	185	189	189	190	193	194	194	196	200	202	209	211	212	218	221	224	227	229	232	237	239	240	241	243	247	249	252	257	259	263	263	265	267	272	275	278	278	281	284	287	289	291	292	295	299	301	304	304	307	308	313	316	318	319	323	325	328	331	334	336	338	342	346	349	350	352	354	354	358	361	365	366
LOC_Os06g05400.1	LOC_Os06g05400.1	IscA-like iron-sulfur assembly protein, mitochondrial precursor, putative, expressed						AT1G10500.1	AT1G10500													240	2	19.209	44.297	23.8453	24.7161	1.24136	likely false positive: monomer	1	24.1233			23.5673			0	24			24			4	5	9	11	14	18	20	21	23	28	29	32	33	35	37	39	41	46	49	53	53	58	58	59	62	64	64	66	69	74	76	78	79	85	87	89	92	93	95	98	102	106	107	108	112	112	115	117	117	119	122	124	124	126	129	134	135	137	137	137	141	144	149	152	153	156	157	158	160	161	165	169	173	175	178	181	183	185	189	189	190	193	194	194	196	200	202	209	211	212	218	221	224	227	229	232	237	239	240	241	243	247	249	252	257	259	263	263	265	267	272	275	278	278	281	284	287	289	291	292	295	299	301	304	304	307	308	313	316	318	319	323	325	328	331	334	336	338	342	346	349	350	352	354	354	358	360	364	365
LOC_Os01g72810.1	LOC_Os01g72810.1	secreted glycoprotein, putative, expressed						AT1G16905.1	AT1G16905													241	1	49.613	49.613	70.3937	70.3937	1.41886	monomer	0	117.763			23.0242			1	23.5			24.1			4	5	9	11	14	18	20	21	23	28	29	32	33	35	37	39	41	46	49	53	53	58	58	59	62	64	64	66	69	74	76	78	79	85	87	89	92	93	95	98	102	106	107	108	112	112	115	117	117	119	122	124	125	127	130	135	136	138	138	138	142	145	150	153	154	157	158	159	161	162	166	170	174	176	179	182	184	186	190	190	191	194	195	195	197	201	203	210	212	213	219	222	225	228	230	233	238	240	241	242	244	248	250	253	258	260	264	264	266	268	273	276	279	279	282	285	288	290	292	293	296	300	302	305	305	308	309	314	317	319	320	324	326	329	332	335	337	339	343	347	350	351	353	355	355	359	362	366	367
LOC_Os12g01180.2	LOC_Os12g01180.2;LOC_Os12g01180.1;LOC_Os11g01180.1	WRKY57, expressed						AT5G60190.1	AT5G60190													242	5	26.2	134.651	26.4886	27.0509	1.01101	likely false positive: monomer	1	27.1061			25.8711			1	24.6			24.4			4	5	9	11	14	18	20	21	23	28	29	32	33	35	37	39	41	46	49	53	53	58	58	59	62	64	64	66	69	74	76	78	79	85	87	89	92	93	95	98	102	106	107	108	112	112	115	117	117	119	122	124	125	127	130	135	136	138	138	138	142	145	150	153	154	157	158	160	162	163	167	171	175	177	180	183	185	187	191	191	192	195	196	196	198	202	204	211	213	214	220	223	226	229	231	234	239	241	242	243	245	249	251	254	259	261	265	265	267	269	274	277	280	280	283	286	289	291	293	294	297	301	303	306	306	309	310	315	318	320	321	325	327	330	333	336	338	340	344	348	351	352	354	356	356	360	363	367	368
LOC_Os06g44190.1_1	LOC_Os06g44190.1	expressed protein						AT2G38465.1	AT2G38465													242	5	8.5314	134.651	28.735	27.0509	3.36815	putative complex clustered with false positives	1	29.07			28.4			2	24.1	30.1		24.7	28.7		4	5	9	11	14	18	20	21	23	28	29	32	33	35	37	39	41	46	49	53	53	58	58	59	62	64	64	66	69	74	76	78	79	85	87	89	92	93	95	98	102	106	107	108	112	112	115	117	117	119	122	124	125	127	130	135	136	138	138	138	142	145	150	153	154	157	158	160	162	163	167	171	175	177	180	183	185	187	191	191	192	195	196	196	198	202	204	211	213	214	220	223	226	229	231	234	239	241	242	243	245	249	251	254	259	261	265	265	267	269	274	277	280	280	283	286	289	291	293	294	297	301	303	306	306	309	310	315	318	320	321	325	327	330	333	336	338	340	344	348	351	352	354	356	356	360	363	367	368
LOC_Os01g74660.1	LOC_Os01g74660.1	dihydroflavonol-4-reductase, putative, expressed						AT2G02400.1	AT2G02400													242	5	35.155	134.651	29.07	27.0509	0.826909	likely false positive: monomer	1	29.07			29.07			1	24.8			24.3			4	5	9	11	14	18	20	21	23	28	29	32	33	35	37	39	41	46	49	53	53	58	58	59	62	64	64	66	69	74	76	78	79	85	87	89	92	93	95	98	102	106	107	108	112	112	115	117	117	119	122	124	125	127	130	135	136	138	138	138	142	145	150	153	154	157	158	160	162	163	167	171	175	177	180	183	185	187	191	191	192	195	196	196	198	202	204	211	213	214	220	223	226	229	231	234	239	241	242	243	245	249	251	254	259	261	265	265	267	269	274	277	280	280	283	286	289	291	293	294	297	301	303	306	306	309	310	315	318	320	321	325	327	330	333	336	338	340	344	348	351	352	354	356	356	360	363	367	368
LOC_Os08g20270.1	LOC_Os08g20270.1;LOC_Os08g20270.2	MEMO1, putative, expressed						AT2G25280.1	AT2G25280	69												242	5	33.547	134.651	24.6991	27.0509	0.736252	likely false positive: monomer	1	24.1233			25.2748			1	24.5			24.3			4	5	9	11	14	18	20	21	23	28	29	32	33	35	37	39	41	46	49	53	53	58	58	59	62	64	64	66	69	74	76	78	79	85	87	89	92	93	95	98	102	106	107	108	112	112	115	117	117	119	122	124	125	127	130	135	136	138	138	138	142	145	150	153	154	157	158	160	162	163	167	171	175	177	180	183	185	187	191	191	192	195	196	196	198	202	204	211	213	214	220	223	226	229	231	234	239	241	242	243	245	249	251	254	259	261	265	265	267	269	274	277	280	280	283	286	289	291	293	294	297	301	303	306	306	309	310	315	318	320	321	325	327	330	333	336	338	340	344	348	351	352	354	356	356	360	363	367	368
LOC_Os08g37140.1	LOC_Os08g37140.1	phosphoglycerate mutase, putative, expressed						AT3G50520.1	AT3G50520	168												242	5	31.218	134.651	26.2617	27.0509	0.841234	likely false positive: monomer	1	28.4			24.1233			1	24.4			24.2			4	5	9	11	14	18	20	21	23	28	29	32	33	35	37	39	41	46	49	53	53	58	58	59	62	64	64	66	69	74	76	78	79	85	87	89	92	93	95	98	102	106	107	108	112	112	115	117	117	119	122	124	125	127	130	135	136	138	138	138	142	145	150	153	154	157	158	160	162	163	167	171	175	177	180	183	185	187	191	191	192	195	196	196	198	202	204	211	213	214	220	223	226	229	231	234	239	241	242	243	245	249	251	254	259	261	265	265	267	269	274	277	280	280	283	286	289	291	293	294	297	301	303	306	306	309	310	315	318	320	321	325	327	330	333	336	338	340	344	348	351	352	354	356	356	360	363	367	368
LOC_Os01g34700.1	LOC_Os01g34700.1	dienelactone hydrolase family protein, expressed						AT2G32520.1	AT2G32520	169	ENOG411DQVA	144	247	294	434	ENOG411DQVA	434			TRUE		243	10	30.41	217.888	24.9836	23.8739	0.821558	likely false positive: monomer	1	24.6923			25.2748			1	24.2			24.2			4	5	9	11	14	18	20	21	23	28	29	32	33	35	37	39	41	46	49	53	53	58	58	59	62	64	64	66	69	74	76	78	79	85	87	89	92	93	95	98	102	106	107	108	112	112	115	117	117	119	122	124	125	127	130	135	136	138	138	138	142	145	150	153	154	157	158	160	162	163	167	171	175	177	180	184	186	188	192	192	193	196	197	197	199	203	205	212	214	215	221	224	227	230	232	235	240	242	243	244	246	250	252	255	260	262	266	266	268	270	275	278	281	281	284	287	290	292	294	295	298	302	304	307	307	310	311	316	319	321	322	326	328	331	334	337	339	341	345	349	352	353	355	357	357	362	365	369	370
LOC_Os03g21370.1	LOC_Os03g21370.1	expressed protein						AT5G58250.1	AT5G58250													243	10	23.596	217.888	23.625	23.8739	1.00123	likely false positive: monomer	1	25.2748			21.9752			1	24.3			24.2			4	5	9	11	14	18	20	21	23	28	29	32	33	35	37	39	41	46	49	53	53	58	58	59	62	64	64	66	69	74	76	78	79	85	87	89	92	93	95	98	102	106	107	108	112	112	115	117	117	119	122	124	125	127	130	135	136	138	138	138	142	145	150	153	154	157	158	160	162	163	167	171	175	177	180	184	186	188	192	192	193	196	197	197	199	203	205	212	214	215	221	224	227	230	232	235	240	242	243	244	246	250	252	255	260	262	266	266	268	270	275	278	281	281	284	287	290	292	294	295	298	302	304	307	307	310	311	316	319	321	322	326	328	331	334	337	339	341	345	349	352	353	355	357	357	361	364	368	369
LOC_Os01g70140.1_1	LOC_Os01g70140.1	ubiquitin-conjugating enzyme E2-22 kDa, putative, expressed						AT5G50870.1	AT5G50870													243	10	21.323	217.888	23.8453	23.8739	1.11829	likely false positive: monomer	1	24.1233			23.5673			2	23.8	30.2		24.3	30.4		4	5	9	11	14	18	20	21	23	28	29	32	33	35	37	39	41	46	49	53	53	58	58	59	62	64	64	66	69	74	76	78	79	85	87	89	92	93	95	98	102	106	107	108	112	112	115	117	117	119	122	124	125	127	130	135	136	138	138	138	142	145	150	153	154	157	158	160	162	163	167	171	175	177	180	184	186	188	192	192	193	196	197	197	199	203	205	212	214	215	221	224	227	230	232	235	240	242	243	244	246	250	252	255	260	262	266	266	268	270	275	278	281	281	284	287	290	292	294	295	298	302	304	307	307	310	311	316	319	321	322	326	328	331	334	337	339	341	345	349	352	353	355	357	357	362	365	369	370
LOC_Os01g34620.9	LOC_Os01g34620.9;LOC_Os01g34620.6;LOC_Os01g34620.5;LOC_Os01g34620.4;LOC_Os01g34620.3;LOC_Os01g34620.2;LOC_Os01g34620.1;LOC_Os01g34620.7;LOC_Os01g34620.8	OsGrx_S15.1 - glutaredoxin subgroup II, expressed						AT3G15660.2	AT3G15660													243	10	20.147	217.888	25.3023	23.8739	1.25589	likely false positive: monomer	1	26.4814			24.1233			1	24.1			24			4	5	9	11	14	18	20	21	23	28	29	32	33	35	37	39	41	46	49	53	53	58	58	59	62	64	64	66	69	74	76	78	79	85	87	89	92	93	95	98	102	106	107	108	112	112	115	117	117	119	122	124	125	127	130	135	136	138	138	138	142	145	150	153	154	157	158	160	162	163	167	171	175	177	180	184	186	188	192	192	193	196	197	197	199	203	205	212	214	215	221	224	227	230	232	235	240	242	243	244	246	250	252	255	260	262	266	266	268	270	275	278	281	281	284	287	290	292	294	295	298	302	304	307	307	310	311	316	319	321	322	326	328	331	334	337	339	341	345	349	352	353	355	357	357	362	365	369	370
LOC_Os03g12560.1	LOC_Os03g12560.1	expressed protein						AT2G41950.1	AT2G41950													243	10	27.316	217.888	25.2817	23.8739	0.925528	likely false positive: monomer	1	25.8711			24.6923			1	24.1			24			4	5	9	11	14	18	20	21	23	28	29	32	33	35	37	39	41	46	49	53	53	58	58	59	62	64	64	66	69	74	76	78	79	85	87	89	92	93	95	98	102	106	107	108	112	112	115	117	117	119	122	124	125	127	130	135	136	138	138	138	142	145	150	153	154	157	158	160	162	163	167	171	175	177	180	184	186	188	192	192	193	196	197	197	199	203	205	212	214	215	221	224	227	230	232	235	240	242	243	244	246	250	252	255	260	262	266	266	268	270	275	278	281	281	284	287	290	292	294	295	298	302	304	307	307	310	311	316	319	321	322	326	328	331	334	337	339	341	345	349	352	353	355	357	357	362	365	369	370
LOC_Os08g28680.1_2	LOC_Os08g28680.1	ubiquitin-conjugating enzyme, putative, expressed						AT2G18600.1	AT2G18600													243	10	20.696	217.888	24.9972	23.8739	1.20783	likely false positive: monomer	1	25.8711			24.1233			2	19.2	23.9		19.3	24		4	5	9	11	14	18	20	21	23	28	29	32	33	35	37	39	41	46	49	53	53	58	58	59	62	64	64	66	69	74	76	78	79	85	87	89	92	93	95	98	102	106	107	108	112	112	115	117	117	119	122	124	125	127	130	135	136	138	138	138	142	145	150	153	154	157	158	160	162	163	167	171	175	177	180	184	186	188	192	192	193	196	197	197	199	203	205	212	214	215	221	224	227	230	232	235	240	242	243	244	246	250	252	255	260	262	266	266	268	270	275	278	281	281	284	287	290	292	294	295	298	302	304	307	307	310	311	316	319	321	322	326	328	331	334	337	339	341	345	349	352	353	355	357	357	362	365	369	370
LOC_Os09g39400.2	LOC_Os09g39400.2;LOC_Os09g39400.1	histidine-containing phosphotransfer protein, putative, expressed						AT1G03430.1;AT3G21510.1	AT1G03430													243	10	13.417	217.888	21.2213	23.8739	1.58167	likely false positive: monomer	1	21.4687			20.9739			1	24.2			24.1			4	5	9	11	14	18	20	21	23	28	29	32	33	35	37	39	41	46	49	53	53	58	58	59	62	64	64	66	69	74	76	78	79	85	87	89	92	93	95	98	102	106	107	108	112	112	115	117	117	119	122	124	125	127	130	135	136	138	138	138	142	145	150	153	154	157	158	160	162	163	167	171	175	177	180	184	186	188	192	192	193	196	197	197	199	203	205	212	214	215	221	224	227	230	232	235	240	242	243	244	246	250	252	255	260	262	266	266	268	270	275	278	281	281	284	287	290	292	294	295	298	302	304	307	307	310	311	316	319	321	322	326	328	331	334	337	339	341	345	349	352	353	355	357	357	361	364	368	369
LOC_Os05g44170.1	LOC_Os05g44170.1	cyclic phosphodiesterase, putative, expressed						AT4G18930.1	AT4G18930	177												243	10	20.617	217.888	23.0242	23.8739	1.11676	likely false positive: monomer	1	23.0242			23.0242			1	24.2			24.2			4	5	9	11	14	18	20	21	23	28	29	32	33	35	37	39	41	46	49	53	53	58	58	59	62	64	64	66	69	74	76	78	79	85	87	89	92	93	95	98	102	106	107	108	112	112	115	117	117	119	122	124	125	127	130	135	136	138	138	138	142	145	150	153	154	157	158	160	162	163	167	171	175	177	180	184	186	188	192	192	193	196	197	197	199	203	205	212	214	215	221	224	227	230	232	235	240	242	243	244	246	250	252	255	260	262	266	266	268	270	275	278	281	281	284	287	290	292	294	295	298	302	304	307	307	310	311	316	319	321	322	326	328	331	334	337	339	341	345	349	352	353	355	357	357	361	364	368	369
LOC_Os08g20400.1	LOC_Os08g20400.1	adenylate cyclase family protein, expressed						AT2G11890.1	AT2G11890	238												243	10	23.265	217.888	24.9836	23.8739	1.07387	likely false positive: monomer	1	25.2748			24.6923			1	24			24			4	5	9	11	14	18	20	21	23	28	29	32	33	35	37	39	41	46	49	53	53	58	58	59	62	64	64	66	69	74	76	78	79	85	87	89	92	93	95	98	102	106	107	108	112	112	115	117	117	119	122	124	125	127	130	135	136	138	138	138	142	145	150	153	154	157	158	160	162	163	167	171	175	177	180	184	186	188	192	192	193	196	197	197	199	203	205	212	214	215	221	224	227	230	232	235	240	242	243	244	246	250	252	255	260	262	266	266	268	270	275	278	281	281	284	287	290	292	294	295	298	302	304	307	307	310	311	316	319	321	322	326	328	331	334	337	339	341	345	349	352	353	355	357	357	362	365	369	370
LOC_Os07g36080.3	LOC_Os07g36080.3;LOC_Os07g36080.1;LOC_Os07g36080.2	oxygen evolving enhancer protein 3 domain containing protein, expressed						AT4G21280.1	AT4G21280		ENOG411DY1I	203	278	329	483	ENOG411DY1I	483			TRUE	oxygen-evolving with peroxiredoxin "A T-DNA knockout mutant of Prx Q did not show any visible phenotype and had normal photosynthetic performance with a slightly increased oxygen evolving activity." https://www.ncbi.nlm.nih.gov/pubmed/17054949. Previously found co-migrating on electrophoresis "In our first study of the chloroplast lumen of spinach [23] we were able to sequence an unknown protein with an apparent mass of 18 kDa that was co-migrating with the abundant extrinsic PSII associated PsbQ protein in our electrophoresis systems." https://www.sciencedirect.com/science/article/pii/S0014579306011999	243	10	17.101	217.888	21.4745	23.8739	1.25575	likely false positive: monomer	1	21.9752			20.9739			1	24.2			24.1			4	5	9	11	14	18	20	21	23	28	29	32	33	35	37	39	41	46	49	53	53	58	58	59	62	64	64	66	69	74	76	78	79	85	87	89	92	93	95	98	102	106	107	108	112	112	115	117	117	119	122	124	125	127	130	135	136	138	138	138	142	145	150	153	154	157	158	160	162	163	167	171	175	177	180	184	186	188	192	192	193	196	197	197	199	203	205	212	214	215	221	224	227	230	232	235	240	242	243	244	246	250	252	255	260	262	266	266	268	270	275	278	281	281	284	287	290	292	294	295	298	302	304	307	307	310	311	316	319	321	322	326	328	331	334	337	339	341	345	349	352	353	355	357	357	361	364	368	369
LOC_Os02g12850.1_2	LOC_Os02g12850.1	RNA recognition motif containing protein, expressed	RBP-I					AT1G17640.1	AT1G17640													244	1	40.265	40.265	23.7983	23.7983	0.591042	monomer	1	27.1061			20.4906			2	53	57.3		49.6	56.1		4	5	9	11	14	18	20	21	24	29	30	33	34	36	38	40	42	47	50	54	54	59	59	60	63	65	65	67	70	75	77	79	80	86	88	90	93	94	96	99	103	107	108	109	113	113	116	118	118	120	123	125	126	128	131	136	137	139	139	139	143	146	151	154	155	158	159	161	163	164	168	172	176	178	181	185	187	189	193	193	194	197	198	198	200	204	206	213	215	216	222	225	228	231	233	236	241	243	244	245	247	251	253	256	261	263	267	267	269	271	276	279	282	282	285	288	291	293	295	296	299	303	305	308	308	311	312	317	320	322	323	327	329	332	335	338	340	342	346	350	353	354	356	358	358	363	366	370	371
LOC_Os03g63930.2_2	LOC_Os03g63930.2;LOC_Os03g63930.1	acyl carrier protein, putative, expressed						AT3G05020.1;AT1G54630.2	AT3G05020													245	2	13.26	30.318	19.1063	19.6969	1.44089	likely false positive: monomer	1	19.1063			19.1063			2	49.5	53.6		49.4	54.1		4	5	9	11	14	18	20	21	24	29	30	33	34	36	38	40	42	47	50	54	54	59	59	60	63	65	65	67	70	75	77	79	80	86	89	91	94	95	97	100	104	108	109	110	114	114	117	119	119	121	124	126	127	129	132	137	138	140	140	140	144	147	152	155	156	159	160	162	164	165	169	173	177	179	182	186	188	190	194	194	195	198	199	199	201	205	207	214	216	217	223	226	229	232	234	237	242	244	245	246	248	252	254	257	262	264	268	268	270	272	277	280	283	283	286	289	292	294	296	297	300	304	306	309	309	312	313	318	321	323	324	328	330	333	336	339	341	343	347	351	354	356	358	360	360	365	368	372	373
LOC_Os02g07410.1	LOC_Os02g07410.1	glycine cleavage system H protein, putative, expressed						AT2G35120.1	AT2G35120													245	2	17.058	30.318	20.2875	19.6969	1.18932	likely false positive: monomer	1	21.4687			19.1063			0	52			53			4	5	9	11	14	18	20	21	24	29	30	33	34	36	38	40	42	47	50	54	54	59	59	60	63	65	65	67	70	75	77	79	80	86	89	91	94	95	97	100	104	108	109	110	114	114	117	119	119	121	124	126	127	129	132	137	138	140	140	140	144	147	152	155	156	159	160	162	164	165	169	173	177	179	182	186	188	190	194	194	195	198	199	199	201	205	207	214	216	217	223	226	229	232	234	237	242	244	245	246	248	252	254	257	262	264	268	268	270	272	277	280	283	283	286	289	292	294	296	297	300	304	306	309	309	312	313	318	321	323	324	328	330	333	336	339	341	343	347	351	354	355	357	359	359	364	367	371	372
LOC_Os05g23620.3	LOC_Os05g23620.3;LOC_Os05g23620.2;LOC_Os05g23620.1	cytochrome c1-1, heme protein, mitochondrial precursor, putative, expressed						AT3G27240.1	AT3G27240		ENOG411DUV6	68	81	204	302	ENOG411DUV6	302	Complex I/III	TRUE			246	3	33.293	68.546	28.7506	24.4644	0.863564	likely false positive: monomer	1	27.7455			29.7558			0	55			55			4	5	9	11	14	18	20	21	24	29	30	33	34	36	38	40	42	47	50	54	54	59	59	60	63	65	65	67	70	75	77	79	80	86	89	91	94	95	97	100	104	108	109	110	114	114	117	120	120	122	125	127	128	130	133	138	139	141	141	141	145	148	153	156	157	160	161	163	165	166	170	174	178	180	183	187	189	191	195	195	196	199	200	200	202	206	208	215	217	218	224	227	230	233	235	238	243	245	246	247	249	253	255	258	263	265	269	269	271	273	278	281	284	284	287	290	293	295	297	298	301	305	307	310	310	313	314	319	322	324	325	329	331	334	337	340	342	344	348	352	355	357	359	361	361	366	369	373	374
LOC_Os07g01930.1	LOC_Os07g01930.1	2Fe-2S iron-sulfur cluster binding domain containing protein, expressed						AT4G21090.3	AT4G21090													246	3	19.763	68.546	24.1298	24.4644	1.22096	likely false positive: monomer	1	24.6923			23.5673			1	54.8			54.7			4	5	9	11	14	18	20	21	24	29	30	33	34	36	38	40	42	47	50	54	54	59	59	60	63	65	65	67	70	75	77	79	80	86	89	91	94	95	97	100	104	108	109	110	114	114	117	120	120	122	125	127	128	130	133	138	139	141	141	141	145	148	153	156	157	160	161	163	165	166	170	174	178	180	183	187	189	191	195	195	196	199	200	200	202	206	208	215	217	218	224	227	230	233	235	238	243	245	246	247	249	253	255	258	263	265	269	269	271	273	278	281	284	284	287	290	293	295	297	298	301	305	307	310	310	313	314	319	322	324	325	329	331	334	337	340	342	345	349	353	356	358	360	362	362	367	370	374	375
LOC_Os03g45710.1_2	LOC_Os03g45710.1	2Fe-2S iron-sulfur cluster binding domain containing protein, expressed						AT4G14890.1	AT4G14890		ENOG411E4Z0	71	138	160	244							246	3	15.49	68.546	20.5128	24.4644	1.32426	likely false positive: monomer	1	21.4687			19.557			2	16.2	55.2		15	54.9		4	5	9	11	14	18	20	21	24	29	30	33	34	36	38	40	42	47	50	54	54	59	59	60	63	65	65	67	70	75	77	79	80	86	89	91	94	95	97	100	104	108	109	110	114	114	117	120	120	122	125	127	128	130	133	138	139	141	141	141	145	148	153	156	157	160	161	163	165	166	170	174	178	180	183	187	189	191	195	195	196	199	200	200	202	206	208	215	217	218	224	227	230	233	235	238	243	245	246	247	249	253	255	258	263	265	269	269	271	273	278	281	284	284	287	290	293	295	297	298	301	305	307	310	310	313	314	319	322	324	325	329	331	334	337	340	342	345	349	353	356	358	360	362	362	367	370	374	375
LOC_Os10g41490.1	LOC_Os10g41490.1;LOC_Os10g41490.2;LOC_Os10g41490.3	CAMK_CAMK_like.41 - CAMK includes calcium/calmodulin depedent protein kinases, expressed						AT4G33950.1	AT4G33950													247	2	37.871	55.461	31.2101	28.8493	0.824116	likely false positive: monomer	1	32.6644			29.7558			1	52.5			52.7			4	5	9	11	14	18	20	21	24	29	30	33	34	36	38	40	42	47	50	55	55	60	60	61	64	66	66	68	71	76	78	80	81	87	90	92	95	96	98	101	105	109	110	111	115	115	118	121	121	123	126	128	129	131	134	139	140	142	142	142	146	149	154	157	158	161	162	164	166	167	171	175	179	181	184	188	190	192	196	196	197	200	201	201	203	207	209	216	218	219	225	228	231	234	236	239	244	246	247	248	250	254	256	259	264	266	270	270	272	274	279	282	285	285	288	291	294	296	298	299	302	306	308	311	311	314	315	320	323	325	326	330	332	335	338	341	343	346	350	354	357	359	361	363	363	368	371	375	376
LOC_Os02g04800.1	LOC_Os02g04800.1	AIG2-like family domain containing protein, expressed						AT2G24390.1	AT2G24390													247	2	17.59	55.461	26.4886	28.8493	1.50589	likely false positive: monomer	1	25.8711			27.1061			1	53.7			53.1			4	5	9	11	14	18	20	21	24	29	30	33	34	36	38	40	42	47	50	55	55	60	60	61	64	66	66	68	71	76	78	80	81	87	90	92	95	96	98	101	105	109	110	111	115	115	118	121	121	123	126	128	129	131	134	139	140	142	142	142	146	149	154	157	158	161	162	164	166	167	171	175	179	181	184	188	190	192	196	196	197	200	201	201	203	207	209	216	218	219	225	228	231	234	236	239	244	246	247	248	250	254	256	259	264	266	270	270	272	274	279	282	285	285	288	291	294	296	298	299	302	306	308	311	311	314	316	321	324	326	327	331	333	336	339	342	344	347	351	355	358	360	362	364	364	369	372	376	377
LOC_Os07g43810.1_1	LOC_Os07g43810.1	RNA recognition motif containing protein, putative, expressed	RBP-B					AT3G53460.1	AT3G53460													248	2	28.099	51.87	38.0743	36.7689	1.35501	likely false positive: monomer	1	35.8575			40.2912			2	53.6	60.3		53	59.6		4	5	9	11	14	18	20	21	24	29	30	33	34	36	38	40	42	47	50	55	55	60	60	61	64	66	66	68	71	76	78	80	81	87	90	92	95	96	98	101	105	109	110	111	115	115	118	121	121	123	126	128	129	131	134	139	140	142	142	142	146	149	154	157	158	161	162	164	166	167	171	175	179	181	184	188	190	192	196	197	198	201	202	202	204	208	210	217	219	220	226	229	232	235	237	240	245	247	248	249	251	255	257	260	265	267	271	271	273	275	280	283	286	286	289	292	295	297	299	300	303	307	309	312	312	315	317	322	325	327	328	332	334	337	340	343	345	348	352	356	359	361	363	365	365	370	373	377	378
LOC_Os08g15204.1	LOC_Os08g15204.1;LOC_Os08g15204.2	thioredoxin domain-containing protein 9, putative, expressed						AT2G18990.1	AT2G18990													248	2	23.771	51.87	35.4635	36.7689	1.49188	likely false positive: monomer	1	34.2237			36.7033			1	53.6			53			4	5	9	11	14	18	20	21	24	29	30	33	34	36	38	40	42	47	50	55	55	60	60	61	64	66	66	68	71	76	78	80	81	87	90	92	95	96	98	101	105	109	110	111	115	115	118	121	121	123	126	128	129	131	134	139	140	142	142	142	146	149	154	157	158	161	162	164	166	167	171	175	179	181	184	188	190	192	196	197	198	201	202	202	204	208	210	217	219	220	226	229	232	235	237	240	245	247	248	249	251	255	257	260	265	267	271	271	273	275	280	283	286	286	289	292	295	297	299	300	303	307	309	312	312	315	317	322	325	327	328	332	334	337	340	343	345	348	352	356	359	361	363	365	365	370	373	377	378
LOC_Os03g31510.1_1	LOC_Os03g31510.1	cysteine proteinase inhibitor 8 precursor, putative, expressed						AT5G47550.1	AT5G47550													249	3	12.878	51.612	31.1847	29.2938	2.42155	putative complex clustered with false positives	2	31.9116	10.9182		30.4577	11.4394		3	2.72	10.3	14.4	2.99	10.5	14.5	4	5	9	11	14	18	20	21	24	29	30	33	34	36	38	40	42	47	50	55	55	60	60	61	64	67	67	69	72	77	79	81	82	88	91	93	96	97	99	102	106	110	111	112	116	116	119	122	122	124	127	129	130	132	135	140	141	143	143	143	147	150	155	158	159	162	163	165	167	168	172	176	180	182	185	189	191	193	197	198	199	202	203	203	205	209	211	218	220	221	227	230	233	236	238	241	246	248	249	250	252	257	259	262	267	269	273	273	275	277	282	285	288	288	291	294	297	299	301	302	305	309	311	314	314	317	319	324	327	329	330	334	336	339	342	345	347	350	354	358	361	363	365	367	367	372	375	379	380
LOC_Os05g28210.1	LOC_Os05g28210.1	small hydrophilic plant seed protein, putative, expressed						AT2G40170.1	AT2G40170													249	3	10.165	51.612	23.5929	29.2938	2.321	putative complex clustered with false positives	1	24.6923			22.4936			1	2.46			2.95			4	5	9	11	14	18	20	21	24	29	30	33	34	36	38	40	42	47	50	55	55	60	60	61	64	67	67	69	72	77	79	81	82	88	91	93	96	97	99	102	106	110	111	112	116	116	119	122	122	124	127	129	130	132	135	140	141	143	143	143	147	150	155	158	159	162	163	165	167	168	172	176	180	182	185	189	191	193	197	198	199	202	203	203	205	209	211	218	220	221	227	230	233	236	238	241	246	248	249	250	252	256	258	261	266	268	272	272	274	276	281	284	287	287	290	293	296	298	300	301	304	308	310	313	313	316	318	323	326	328	329	333	335	338	341	344	346	349	353	357	360	362	364	366	366	371	374	378	379
LOC_Os08g31970.2_1	LOC_Os08g31970.2;LOC_Os08g31970.1	NHL repeat-containing protein, putative, expressed						AT1G23890.2;AT1G23890.1	AT1G23890													249	3	28.569	51.612	33.1036	29.2938	1.15873	likely false positive: monomer	1	35.0311			31.1762			2	3.08	8.85		3.31	8.72		4	5	9	11	14	18	20	21	24	29	30	33	34	36	38	40	42	47	50	55	55	60	60	61	64	67	67	69	72	77	79	81	82	88	91	93	96	97	99	102	106	110	111	112	116	116	119	122	122	124	127	129	130	132	135	140	141	143	143	143	147	150	155	158	159	162	163	165	167	168	172	176	180	182	185	189	191	193	197	198	199	202	203	203	205	209	211	218	220	221	227	230	233	236	238	241	246	248	249	250	252	257	259	262	267	269	273	273	275	277	282	285	288	288	291	294	297	299	301	302	305	309	311	314	314	317	319	324	327	329	330	334	336	339	342	345	347	350	354	358	361	363	365	367	367	372	375	379	380
LOC_Os07g43810.1_2	LOC_Os07g43810.1	RNA recognition motif containing protein, putative, expressed	RBP-B					AT3G53460.1	AT3G53460													250	2	28.099	45.199	38.0743	34.5317	1.35501	likely false positive: monomer	1	35.8575			40.2912			2	53.6	60.3		53	59.6		4	5	9	11	14	18	20	21	24	29	30	33	34	36	38	40	42	47	50	55	55	60	60	61	64	67	67	69	72	77	79	81	82	88	91	94	97	98	100	103	107	111	112	113	117	117	120	123	123	125	128	130	131	133	136	141	142	144	144	144	148	151	156	159	160	163	164	166	168	169	173	177	181	183	186	190	192	194	198	199	200	203	204	204	206	210	212	219	221	222	228	231	234	237	239	242	247	249	250	251	253	258	260	263	268	270	274	274	276	278	283	286	289	289	292	295	298	300	302	303	306	310	312	315	315	318	320	325	328	330	331	335	337	340	343	346	348	351	355	359	362	364	366	368	368	373	376	380	381
LOC_Os06g51220.4	LOC_Os06g51220.4;LOC_Os06g51220.3;LOC_Os06g51220.2	HMG1/2, putative, expressed						AT1G20693.2	AT1G20693													250	2	17.1	45.199	30.9891	34.5317	1.81223	putative intact complex	1	36.7033			25.2748			1	60.9			60.3			4	5	9	11	14	18	20	21	24	29	30	33	34	36	38	40	42	47	50	55	55	60	60	61	64	67	67	69	72	77	79	81	82	88	91	94	97	98	100	103	107	111	112	113	117	117	120	123	123	125	128	130	131	133	136	141	142	144	144	144	148	151	156	159	160	163	164	166	168	169	173	177	181	183	186	190	192	194	198	199	200	203	204	204	206	210	212	219	221	222	228	231	234	237	239	242	247	249	250	251	253	258	260	263	268	270	274	274	276	278	283	286	289	289	292	295	298	300	302	303	306	310	312	315	315	318	321	326	329	331	332	336	338	341	344	347	349	352	356	360	363	365	367	369	369	374	377	381	382
LOC_Os05g41210.1	LOC_Os05g41210.1	OsCam2 - Calmodulin, expressed						AT2G27030.3	AT2G27030													251	1	16.818	16.818	30.8169	30.8169	1.83238	homomer	1	30.4577			31.1762			1	65.1			63.3			4	5	9	11	14	18	20	21	24	29	30	33	34	36	38	40	42	47	50	55	55	60	60	61	64	67	67	69	73	78	80	82	83	89	92	95	98	99	101	104	108	112	113	114	118	118	121	124	124	126	129	131	132	134	137	142	143	145	145	145	149	152	157	160	161	164	165	167	169	170	174	178	182	184	187	191	193	195	199	200	201	204	205	205	207	211	213	220	222	223	229	232	235	238	240	243	248	250	251	252	254	259	261	264	269	271	275	275	277	279	284	287	290	290	293	296	299	301	303	304	307	311	313	316	316	319	322	327	330	332	333	337	339	342	345	348	350	353	357	361	364	366	368	370	370	375	378	382	383
LOC_Os03g45280.1	LOC_Os03g45280.1	dehydrin, putative, expressed						AT1G54410.1	AT1G54410													252	1	10.363	10.363	23.1808	23.1808	2.23688	homomer	1	25.8711			20.4906			1	67.4			65.8			4	5	9	11	14	18	20	21	24	29	30	33	34	36	38	40	42	47	50	55	55	60	60	61	64	67	67	69	73	78	80	82	83	89	92	95	98	99	101	104	108	112	113	114	118	118	121	124	124	126	129	131	132	134	137	142	144	146	146	146	150	153	158	161	162	165	166	168	170	171	175	179	183	185	188	192	194	196	200	201	202	205	206	206	208	212	214	221	223	224	230	233	236	239	241	244	249	251	252	253	255	260	262	265	270	272	276	276	278	280	285	288	291	291	294	297	300	302	304	305	308	312	314	317	317	320	323	328	331	333	334	338	340	343	346	349	351	354	358	362	365	367	369	371	371	376	379	383	384
LOC_Os03g01250.1_2	LOC_Os03g01250.1;LOC_Os03g01250.2;LOC_Os03g01250.4	expressed protein						AT5G61450.1	AT5G61450													253	1	54.254	54.254	21.9991	21.9991	0.405483	degraded	1	20.9739			23.0242			2	17	27.6		16.2	26.6		4	5	9	11	14	18	20	21	24	29	30	33	34	37	39	41	43	48	51	56	56	61	61	62	65	68	68	70	74	79	81	83	84	90	93	96	99	100	102	105	109	113	114	115	119	119	122	125	125	127	130	132	133	135	138	143	145	147	147	147	151	154	159	162	163	166	167	169	171	172	176	180	184	186	189	193	195	197	201	202	203	206	207	207	209	213	215	222	224	225	231	234	237	240	242	245	250	252	253	254	256	261	263	266	271	273	277	277	279	281	286	289	292	292	295	298	301	303	305	306	309	313	315	318	318	321	324	329	332	334	335	339	341	344	347	350	352	355	359	363	366	368	370	372	372	377	380	384	385
LOC_Os12g29760.2	LOC_Os12g29760.2;LOC_Os12g29760.1	oxidoreductase, aldo/keto reductase family protein, putative, expressed						AT4G33670.1	AT4G33670	101												254	3	25.493	63.405	28.088	25.4515	1.10179	likely false positive: monomer	1	27.1061			29.07			1	27.1			27.1			4	5	9	11	14	18	20	21	24	29	30	33	34	37	39	41	43	48	51	56	56	61	61	62	65	68	68	70	74	79	81	83	84	90	93	96	99	100	102	105	109	113	114	115	119	119	122	125	125	127	130	132	133	135	138	143	145	147	147	147	151	154	159	162	163	166	167	169	171	172	176	180	184	186	189	193	195	197	201	202	203	206	207	207	209	213	215	222	224	225	231	234	237	240	242	245	251	253	254	255	257	262	264	267	272	274	278	278	280	282	287	290	293	293	296	299	302	304	306	307	310	314	316	319	319	322	325	330	333	335	336	340	342	346	349	352	354	357	361	365	368	370	372	374	374	379	382	386	387
LOC_Os05g38550.2	LOC_Os05g38550.2;LOC_Os05g38550.1	ubiquitin-conjugating enzyme, putative, expressed						AT5G59300.1	AT5G59300													254	3	18.978	63.405	23.8453	25.4515	1.25647	likely false positive: monomer	1	24.1233			23.5673			1	27.1			27.1			4	5	9	11	14	18	20	21	24	29	30	33	34	37	39	41	43	48	51	56	56	61	61	62	65	68	68	70	74	79	81	83	84	90	93	96	99	100	102	105	109	113	114	115	119	119	122	125	125	127	130	132	133	135	138	143	145	147	147	147	151	154	159	162	163	166	167	169	171	172	176	180	184	186	189	193	195	197	201	202	203	206	207	207	209	213	215	222	224	225	231	234	237	240	242	245	251	253	254	255	257	262	264	267	272	274	278	278	280	282	287	290	293	293	296	299	302	304	306	307	310	314	316	319	319	322	325	330	333	335	336	340	342	346	349	352	354	357	361	365	368	370	372	374	374	379	382	386	387
LOC_Os03g19270.3	LOC_Os03g19270.3;LOC_Os03g19270.2;LOC_Os03g19270.4;LOC_Os03g19270.1	universal stress protein domain containing protein, putative, expressed						AT3G62550.1	AT3G62550													254	3	18.934	63.405	24.4211	25.4515	1.2898	likely false positive: monomer	1	25.2748			23.5673			0	30			27			4	5	9	11	14	18	20	21	24	29	30	33	34	37	39	41	43	48	51	56	56	61	61	62	65	68	68	70	74	79	81	83	84	90	93	96	99	100	102	105	109	113	114	115	119	119	122	125	125	127	130	132	133	135	138	143	145	147	147	147	151	154	159	162	163	166	167	169	171	172	176	180	184	186	189	193	195	197	201	202	203	206	207	207	209	213	215	222	224	225	231	234	237	240	242	245	251	253	254	255	257	262	264	267	272	274	278	278	280	282	287	290	293	293	296	299	302	304	306	307	310	314	316	319	319	322	325	330	333	335	336	340	342	345	348	351	353	356	360	364	367	369	371	373	373	378	381	385	386
LOC_Os01g26920.1	LOC_Os01g26920.1;LOC_Os01g26920.2;ChrUn.fgenesh.mRNA.74;ChrUn.fgenesh.mRNA.69	expressed protein						AT2G39080.1	AT2G39080		ENOG411DU6H	144	192	225	625	ENOG411DU6H	625			TRUE		255	2	36.727	52.828	22.0289	21.0593	0.599802	likely false positive: monomer	1	23.5673			20.4906			1	25.9			25.7			4	5	9	11	14	18	20	21	24	29	30	33	34	37	39	41	43	48	51	56	56	61	61	62	65	68	68	70	74	79	81	83	84	90	93	96	99	100	102	105	110	114	115	116	120	120	123	126	126	128	131	133	134	136	139	144	146	148	148	148	152	155	160	163	164	167	168	170	172	173	177	181	185	187	190	194	196	198	202	203	204	207	208	208	210	214	216	223	225	226	232	235	238	241	243	246	252	254	255	256	258	263	265	268	273	275	279	279	281	283	288	291	294	294	297	300	303	305	307	308	311	315	317	320	320	323	326	331	334	336	337	341	343	347	350	353	355	358	362	366	369	371	373	375	375	380	383	387	388
LOC_Os09g07570.1	LOC_Os09g07570.1	ferredoxin-thioredoxin reductase catalytic chain, chloroplast precursor, putative, expressed						AT2G04700.1	AT2G04700													255	2	16.101	52.828	20.0896	21.0593	1.24772	likely false positive: monomer	1	16.6119			23.5673			1	26.3			26			4	5	9	11	14	18	20	21	24	29	30	33	34	37	39	41	43	48	51	56	56	61	61	62	65	68	68	70	74	79	81	83	84	90	93	96	99	100	102	105	110	114	115	116	120	120	123	126	126	128	131	133	134	136	139	144	146	148	148	148	152	155	160	163	164	167	168	170	172	173	177	181	185	187	190	194	196	198	202	203	204	207	208	208	210	214	216	223	225	226	232	235	238	241	243	246	252	254	255	256	258	263	265	268	273	275	279	279	281	283	288	291	294	294	297	300	303	305	307	308	311	315	317	320	320	323	326	331	334	336	337	341	343	347	350	353	355	358	362	366	369	371	373	375	375	380	383	387	388
LOC_Os01g62244.1	LOC_Os01g62244.1;LOC_Os01g62244.2;LOC_Os01g62244.3	ubiquitin-conjugating enzyme, putative, expressed						AT5G59300.1	AT5G59300													256	5	19.013	100.331	23.5737	21.7571	1.23987	likely false positive: monomer	1	24.1233			23.0242			1	26.3			26.1			4	5	9	11	14	18	20	21	24	29	30	33	34	37	39	41	43	48	51	56	56	61	61	62	65	68	68	70	74	79	81	83	84	90	93	96	99	100	102	105	110	114	115	116	120	120	123	126	126	128	131	133	134	136	139	144	146	148	148	148	152	155	160	163	164	167	168	170	172	173	177	181	185	187	190	194	196	198	202	203	204	207	208	208	210	214	216	223	225	226	232	236	239	242	244	247	253	255	256	257	259	264	266	269	274	276	280	280	282	284	289	292	295	295	298	301	304	306	308	309	312	316	318	321	321	324	327	332	335	337	338	342	344	348	351	354	356	359	363	367	370	372	374	376	376	381	384	388	389
LOC_Os02g35200.1	LOC_Os02g35200.1	VP15, putative, expressed						AT4G10100.3	AT4G10100													256	5	11.096	100.331	20.9739	21.7571	1.89022	putative complex clustered with false positives	1	20.9739			20.9739			1	27.1			25.1			4	5	9	11	14	18	20	21	24	29	30	33	34	37	39	41	43	48	51	56	56	61	61	62	65	68	68	70	74	79	81	83	84	90	93	96	99	100	102	105	110	114	115	116	120	120	123	126	126	128	131	133	134	136	139	144	146	148	148	148	152	155	160	163	164	167	168	170	172	173	177	181	185	187	190	194	196	198	202	203	204	207	208	208	210	214	216	223	225	226	232	236	239	242	244	247	253	255	256	257	259	264	266	269	274	276	280	280	283	285	290	293	296	296	299	302	305	307	309	310	313	317	319	322	322	325	328	333	336	338	339	343	345	349	352	355	357	360	364	368	371	373	375	377	377	382	385	389	390
LOC_Os07g11120.1	LOC_Os07g11120.1	hydrolase, NUDIX family, domain containing protein, expressed						AT3G12600.1	AT3G12600													256	5	20.834	100.331	21.9991	21.7571	1.05592	likely false positive: monomer	1	23.0242			20.9739			1	26.2			25.7			4	5	9	11	14	18	20	21	24	29	30	33	34	37	39	41	43	48	51	56	56	61	61	62	65	68	68	70	74	79	81	83	84	90	93	96	99	100	102	105	110	114	115	116	120	120	123	126	126	128	131	133	134	136	139	144	146	148	148	148	152	155	160	163	164	167	168	170	172	173	177	181	185	187	190	194	196	198	202	203	204	207	208	208	210	214	216	223	225	226	232	236	239	242	244	247	253	255	256	257	259	264	266	269	274	276	280	280	282	284	289	292	295	295	298	301	304	306	308	309	312	316	318	321	321	324	327	332	335	337	338	342	344	348	351	354	356	359	363	367	370	372	374	376	376	381	384	388	389
LOC_Os01g63010.1_2	LOC_Os01g63010.1	universal stress protein domain containing protein, putative, expressed						AT3G03270.2	AT3G03270													256	5	18.03	100.331	23.0492	21.7571	1.27838	likely false positive: monomer	1	24.1233			21.9752			2	16.9	26.9		16.3	26		4	5	9	11	14	18	20	21	24	29	30	33	34	37	39	41	43	48	51	56	56	61	61	62	65	68	68	70	74	79	81	83	84	90	93	96	99	100	102	105	110	114	115	116	120	120	123	126	126	128	131	133	134	136	139	144	146	148	148	148	152	155	160	163	164	167	168	170	172	173	177	181	185	187	190	194	196	198	202	203	204	207	208	208	210	214	216	223	225	226	232	236	239	242	244	247	253	255	256	257	259	264	266	269	274	276	280	280	283	285	290	293	296	296	299	302	305	307	309	310	313	317	319	322	322	325	328	333	336	338	339	343	345	349	352	355	357	360	364	368	371	373	375	377	378	383	386	390	391
LOC_Os10g40730.1_1	LOC_Os10g40730.1	expansin precursor, putative, expressed						AT1G65680.1	AT1G65680													256	5	31.358	100.331	19.1894	21.7571	0.611946	likely false positive: monomer	1	20.9739			17.4049			2	27.1	31.2		26	30.4		4	5	9	11	14	18	20	21	24	29	30	33	34	37	39	41	43	48	51	56	56	61	61	62	65	68	68	70	74	79	81	83	84	90	93	96	99	100	102	105	110	114	115	116	120	120	123	126	126	128	131	133	134	136	139	144	146	148	148	148	152	155	160	163	164	167	168	170	172	173	177	181	185	187	190	194	196	198	202	203	204	207	208	208	210	214	216	223	225	226	232	236	239	242	244	247	253	255	256	257	259	264	266	269	274	276	280	280	283	285	290	293	296	296	299	302	305	307	309	310	313	317	319	322	322	325	328	333	336	338	339	343	345	349	352	355	357	360	364	368	371	373	375	377	378	383	386	390	391
LOC_Os07g44620.2	LOC_Os07g44620.2;LOC_Os07g44620.1	eukaryotic translation initiation factor 6, putative, expressed			Initiation Factors	eIF6	Prevents association of 60S and 40S subunits	AT3G55620.1	AT3G55620		ENOG411DU4R	278	387	461	644	ENOG411DU4R	644			TRUE		257	5	26.388	177.025	28.735	26.6538	1.08894	likely false positive: monomer	1	28.4			29.07			1	48.3			48.1			4	5	9	11	14	18	20	21	24	29	30	33	34	37	39	42	44	49	52	57	57	62	62	63	66	69	69	71	75	80	82	84	85	91	94	97	100	101	103	106	111	115	116	117	121	121	124	127	127	129	132	134	135	137	140	145	147	149	149	149	153	156	161	164	165	168	169	171	173	174	178	182	186	188	191	195	197	199	203	204	205	208	209	209	211	215	217	224	226	227	233	237	240	243	245	248	254	256	257	258	260	265	267	270	275	277	281	281	284	286	291	294	297	297	300	303	306	308	311	312	315	319	321	324	324	327	330	335	338	340	341	345	347	351	354	357	359	362	366	370	373	375	377	379	380	385	388	392	393
LOC_Os09g27990.1	LOC_Os09g27990.1	annexin, putative, expressed						AT5G12380.1	AT5G12380													257	5	36.594	177.025	27.8134	26.6538	0.760054	likely false positive: monomer	1	29.7558			25.8711			1	48.2			48.1			4	5	9	11	14	18	20	21	24	29	30	33	34	37	39	42	44	49	52	57	57	62	62	63	66	69	69	71	75	80	82	84	85	91	94	97	100	101	103	106	111	115	116	117	121	121	124	127	127	129	132	134	135	137	140	145	147	149	149	149	153	156	161	164	165	168	169	171	173	174	178	182	186	188	191	195	197	199	203	204	205	208	209	209	211	215	217	224	226	227	233	237	240	243	245	248	254	256	257	258	260	265	267	270	275	277	281	281	284	286	291	294	297	297	300	303	306	308	311	312	315	319	321	324	324	327	330	335	338	340	341	345	347	351	354	357	359	362	366	370	373	375	377	379	380	385	388	392	393
LOC_Os08g36900.1	LOC_Os08g36900.1;LOC_Os08g36900.2	alpha-amylase precursor, putative, expressed	RBP-142					AT4G25000.1	AT4G25000													257	5	48.707	177.025	25.8781	26.6538	0.531302	likely false positive: monomer	1	25.2748			26.4814			1	48.4			48.4			4	5	9	11	14	18	20	21	24	29	30	33	34	37	39	42	44	49	52	57	57	62	62	63	66	69	69	71	75	80	82	84	85	91	94	97	100	101	103	106	111	115	116	117	121	121	124	127	127	129	132	134	135	137	140	145	147	149	149	149	153	156	161	164	165	168	169	171	173	174	178	182	186	188	191	195	197	199	203	204	205	208	209	209	211	215	217	224	226	227	233	237	240	243	245	248	254	256	257	258	260	265	267	270	275	277	281	281	284	286	291	294	297	297	300	303	306	308	311	312	315	319	321	324	324	327	330	335	338	340	341	345	347	351	354	357	359	362	366	370	373	375	377	379	380	385	388	392	393
LOC_Os04g52760.1	LOC_Os04g52760.1	gamma-soluble NSF attachment protein, putative, expressed						AT4G20410.1	AT4G20410													257	5	24.574	177.025	23.3718	26.6538	0.951077	likely false positive: monomer	1	25.2748			21.4687			1	47.9			47.2			4	5	9	11	14	18	20	21	24	29	30	33	34	37	39	42	44	49	52	57	57	62	62	63	66	69	69	71	75	80	82	84	85	91	94	97	100	101	103	106	111	115	116	117	121	121	124	127	127	129	132	134	135	137	140	145	147	149	149	149	153	156	161	164	165	168	169	171	173	174	178	182	186	188	191	195	197	199	203	204	205	208	209	209	211	215	217	224	226	227	233	237	240	243	245	248	254	256	257	258	260	265	267	270	275	277	281	281	284	286	291	294	297	297	300	303	306	308	310	311	314	318	320	323	323	326	329	334	337	339	340	344	346	350	353	356	358	361	365	369	372	374	376	378	379	384	387	391	392
LOC_Os08g33650.2	LOC_Os08g33650.2;LOC_Os08g33650.1	SET domain-containing protein, putative, expressed						AT1G26761.1	AT1G26761													257	5	40.762	177.025	27.4705	26.6538	0.673925	likely false positive: monomer	1	29.07			25.8711			1	48.2			47.9			4	5	9	11	14	18	20	21	24	29	30	33	34	37	39	42	44	49	52	57	57	62	62	63	66	69	69	71	75	80	82	84	85	91	94	97	100	101	103	106	111	115	116	117	121	121	124	127	127	129	132	134	135	137	140	145	147	149	149	149	153	156	161	164	165	168	169	171	173	174	178	182	186	188	191	195	197	199	203	204	205	208	209	209	211	215	217	224	226	227	233	237	240	243	245	248	254	256	257	258	260	265	267	270	275	277	281	281	284	286	291	294	297	297	300	303	306	308	311	312	315	319	321	324	324	327	330	335	338	340	341	345	347	351	354	357	359	362	366	370	373	375	377	379	380	385	388	392	393
LOC_Os04g44870.1	LOC_Os04g44870.1	C2 domain containing protein, putative, expressed						AT1G63220.1	AT1G63220													258	2	15.868	56.133	25.3023	24.5503	1.59455	likely false positive: monomer	1	26.4814			24.1233			1	52.9			49.3			4	5	9	11	14	18	20	21	24	29	30	33	34	37	39	42	44	49	52	57	57	62	63	64	67	70	70	72	76	81	83	85	86	92	95	98	101	102	104	107	112	116	117	118	122	122	125	128	128	130	133	135	136	138	141	146	148	150	150	150	154	157	162	165	166	169	170	172	174	175	179	183	187	189	192	196	198	200	204	205	206	209	210	210	212	216	218	225	227	228	234	238	241	244	246	249	255	257	258	259	261	266	268	271	276	278	282	282	285	287	292	295	298	298	301	304	307	309	312	313	316	320	322	325	325	328	331	336	339	341	342	346	348	352	355	358	360	363	367	371	374	376	378	380	381	386	389	393	394
LOC_Os02g12850.1_1	LOC_Os02g12850.1	RNA recognition motif containing protein, expressed	RBP-I					AT1G17640.1	AT1G17640													258	2	40.265	56.133	23.7983	24.5503	0.591042	likely false positive: monomer	1	27.1061			20.4906			2	53	57.3		49.6	56.1		4	5	9	11	14	18	20	21	24	29	30	33	34	37	39	42	44	49	52	57	57	62	63	64	67	70	70	72	76	81	83	85	86	92	95	98	101	102	104	107	112	116	117	118	122	122	125	128	128	130	133	135	136	138	141	146	148	150	150	150	154	157	162	165	166	169	170	172	174	175	179	183	187	189	192	196	198	200	204	205	206	209	210	210	212	216	218	225	227	228	234	238	241	244	246	249	255	257	258	259	261	266	268	271	276	278	282	282	285	287	292	295	298	298	301	304	307	309	312	313	316	320	322	325	325	328	331	336	339	341	342	346	348	352	355	358	360	363	367	371	374	376	378	380	381	386	389	393	394
LOC_Os06g23440.1	LOC_Os06g23440.1	eukaryotic translation initiation factor 1A, putative, expressed			Initiation Factors	eIF1A (eIF4C)	Formation of and scanning by pre-initiation complex; start site selection	AT2G04520.1	AT2G04520		ENOG411E2VM	162	220	265	392	ENOG411E2VM	392			TRUE		259	6	16.339	114.673	24.1298	21.6015	1.47682	likely false positive: monomer	1	24.6923			23.5673			1	49.6			49.3			4	5	9	11	14	18	20	21	24	29	30	33	34	37	39	42	44	49	52	57	57	62	63	64	67	70	70	72	76	81	83	85	86	92	95	98	101	102	104	107	112	116	117	118	122	122	125	128	128	131	134	136	137	139	142	147	149	151	151	151	155	158	163	166	167	170	171	173	175	176	180	184	188	190	193	197	199	201	205	206	207	210	211	211	213	217	219	226	228	229	235	239	242	245	247	250	256	258	259	261	263	268	270	273	278	280	284	284	287	289	294	297	300	300	303	306	309	311	314	315	318	322	324	327	327	330	333	338	341	343	344	348	350	354	358	361	363	366	370	374	377	379	381	383	384	389	392	396	397
LOC_Os11g31900.3	LOC_Os11g31900.3;LOC_Os11g31900.2;LOC_Os11g31900.1	acyl carrier protein, putative, expressed						AT4G25050.1	AT4G25050													259	6	11.893	114.673	20.9796	21.6015	1.76403	putative complex clustered with false positives	1	21.4687			20.4906			1	48.8			50.1			4	5	9	11	14	18	20	21	24	29	30	33	34	37	39	42	44	49	52	57	57	62	63	64	67	70	70	72	76	81	83	85	86	92	95	98	101	102	104	107	112	116	117	118	122	122	125	128	128	131	134	136	137	139	142	147	149	151	151	151	155	158	163	166	167	170	171	173	175	176	180	184	188	190	193	197	199	201	205	206	207	210	211	211	213	217	219	226	228	229	235	239	242	245	247	250	256	258	259	260	262	267	269	272	277	279	283	283	286	288	293	296	299	299	302	305	308	310	313	314	317	321	323	326	326	329	332	337	340	342	343	347	349	353	356	359	361	364	368	372	375	377	379	381	382	387	390	394	395
LOC_Os01g57460.1	LOC_Os01g57460.1	frataxin, putative, expressed						AT4G03240.1	AT4G03240													259	6	21.408	114.673	21.4687	21.6015	1.00284	likely false positive: monomer	1	21.4687			21.4687			0	52			50			4	5	9	11	14	18	20	21	24	29	30	33	34	37	39	42	44	49	52	57	57	62	63	64	67	70	70	72	76	81	83	85	86	92	95	98	101	102	104	107	112	116	117	118	122	122	125	128	128	131	134	136	137	139	142	147	149	151	151	151	155	158	163	166	167	170	171	173	175	176	180	184	188	190	193	197	199	201	205	206	207	210	211	211	213	217	219	226	228	229	235	239	242	245	247	250	256	258	259	260	262	267	269	272	277	279	283	283	286	288	293	296	299	299	302	305	308	310	313	314	317	321	323	326	326	329	332	337	340	342	343	347	349	353	356	359	361	364	368	372	375	377	379	381	382	387	390	394	395
LOC_Os03g63930.2_1	LOC_Os03g63930.2;LOC_Os03g63930.1	acyl carrier protein, putative, expressed						AT3G05020.1;AT1G54630.2	AT3G05020													259	6	13.26	114.673	19.1063	21.6015	1.44089	likely false positive: monomer	1	19.1063			19.1063			2	49.5	53.6		49.4	54.1		4	5	9	11	14	18	20	21	24	29	30	33	34	37	39	42	44	49	52	57	57	62	63	64	67	70	70	72	76	81	83	85	86	92	95	98	101	102	104	107	112	116	117	118	122	122	125	128	128	131	134	136	137	139	142	147	149	151	151	151	155	158	163	166	167	170	171	173	175	176	180	184	188	190	193	197	199	201	205	206	207	210	211	211	213	217	219	226	228	229	235	239	242	245	247	250	256	258	259	261	263	268	270	273	278	280	284	284	287	289	294	297	300	300	303	306	309	311	314	315	318	322	324	327	327	330	333	338	341	343	344	348	350	354	357	360	362	365	369	373	376	378	380	382	383	388	391	395	396
LOC_Os09g23160.1	LOC_Os09g23160.1;LOC_Os09g23160.2	annexin, putative, expressed	RBP-47					AT1G68090.1	AT1G68090													259	6	35.665	114.673	20.2544	21.6015	0.567908	likely false positive: monomer	1	20.0183			20.4906			1	50			49.6			4	5	9	11	14	18	20	21	24	29	30	33	34	37	39	42	44	49	52	57	57	62	63	64	67	70	70	72	76	81	83	85	86	92	95	98	101	102	104	107	112	116	117	118	122	122	125	128	128	131	134	136	137	139	142	147	149	151	151	151	155	158	163	166	167	170	171	173	175	176	180	184	188	190	193	197	199	201	205	206	207	210	211	211	213	217	219	226	228	229	235	239	242	245	247	250	256	258	259	261	263	268	270	273	278	280	284	284	287	289	294	297	300	300	303	306	309	311	314	315	318	322	324	327	327	330	333	338	341	343	344	348	350	354	357	360	362	365	369	373	376	378	380	382	383	388	391	395	396
LOC_Os04g58570.1	LOC_Os04g58570.1	C2 domain containing protein, putative, expressed						AT1G63220.1	AT1G63220													259	6	16.108	114.673	23.6699	21.6015	1.46945	likely false positive: monomer	1	25.8711			21.4687			1	49.6			49.5			4	5	9	11	14	18	20	21	24	29	30	33	34	37	39	42	44	49	52	57	57	62	63	64	67	70	70	72	76	81	83	85	86	92	95	98	101	102	104	107	112	116	117	118	122	122	125	128	128	131	134	136	137	139	142	147	149	151	151	151	155	158	163	166	167	170	171	173	175	176	180	184	188	190	193	197	199	201	205	206	207	210	211	211	213	217	219	226	228	229	235	239	242	245	247	250	256	258	259	261	263	268	270	273	278	280	284	284	287	289	294	297	300	300	303	306	309	311	314	315	318	322	324	327	327	330	333	338	341	343	344	348	350	354	358	361	363	366	370	374	377	379	381	383	384	389	392	396	397
LOC_Os06g07210.1	LOC_Os06g07210.1	ribonucleoside-diphosphate reductase large subunit, putative, expressed						AT2G21790.1	AT2G21790													260	1	91.584	91.584	60.1072	60.1072	0.656307	monomer	0	73.8734			46.3411			1	22.7			23.8			5	6	10	12	15	19	21	22	25	30	31	34	35	38	40	43	45	50	53	58	58	63	64	65	68	71	71	73	77	82	84	86	87	93	96	99	102	103	105	108	113	117	118	119	123	123	126	129	129	132	135	137	138	140	143	148	150	152	152	152	156	159	164	167	168	171	172	174	176	177	181	185	189	191	194	198	200	202	206	207	208	211	212	212	214	218	220	227	229	230	236	240	243	246	248	251	257	259	260	262	264	269	271	274	279	281	285	285	288	290	295	298	301	301	304	307	310	312	315	316	319	323	325	328	328	331	334	339	342	344	345	349	351	355	359	362	364	367	371	375	378	380	382	384	385	390	393	397	398
LOC_Os09g03610.3	LOC_Os09g03610.3;LOC_Os09g03610.2;LOC_Os09g03610.1;LOC_Os09g03610.4	flowering time control protein FCA, putative, expressed						AT4G16280.4	AT4G16280													261	2	78.909	89.475	77.1327	86.8915	0.977489	likely false positive: monomer	1	67.2951			86.9702			1	22.6			21.9			5	6	10	12	15	19	21	22	25	30	31	34	35	38	40	43	45	50	53	58	58	63	64	65	68	71	71	73	77	82	84	86	87	93	96	99	102	103	105	108	113	117	118	119	123	123	126	129	129	132	135	137	138	140	143	148	150	152	152	152	156	159	164	167	168	171	172	174	176	177	181	185	189	191	194	198	201	203	207	208	209	212	213	213	215	219	221	228	230	231	237	241	244	247	249	252	258	260	261	263	265	270	272	275	280	282	286	286	289	291	296	299	302	302	305	308	311	313	316	317	320	324	326	329	329	332	335	340	343	345	346	350	352	356	360	363	365	368	372	376	379	381	383	385	386	391	394	398	399
LOC_Os04g33110.2	LOC_Os04g33110.2;LOC_Os04g33110.1	expressed protein						AT3G56500.1	AT3G56500													261	2	10.566	89.475	96.6503	86.8915	9.14729	putative intact complex	2	100.029	22.4936		93.2714	20.9739		1	22.9			21.8			5	6	10	12	15	19	21	22	25	30	31	34	35	38	40	43	45	50	53	58	58	63	64	65	68	71	71	73	77	82	84	86	87	93	96	99	102	103	105	108	113	117	118	119	123	123	126	129	129	132	135	137	138	140	143	148	150	152	152	152	156	159	164	167	168	171	172	174	176	177	181	185	189	191	194	198	201	203	207	208	209	212	213	213	215	219	221	228	230	231	237	241	244	247	249	252	258	260	261	263	265	270	272	275	280	282	286	286	289	291	296	299	302	302	305	308	311	313	316	317	320	324	326	329	329	332	335	340	343	345	346	350	352	356	360	363	365	368	372	376	379	381	383	385	386	391	394	398	399
LOC_Os01g36930.1	LOC_Os01g36930.1	ubiquitin carboxyl-terminal hydrolase 6, putative, expressed						AT1G51710.1	AT1G51710		ENOG411DPSU	114	146	290	424	ENOG411DPSU	424			TRUE		262	5	53.165	270.118	68.9013	72.5441	1.29599	likely false positive: monomer	1	67.2951			70.5076			1	23			22.8			5	6	10	12	15	19	21	22	25	30	31	34	35	38	40	43	45	50	53	58	58	63	64	65	68	71	71	73	77	82	84	86	87	93	96	99	102	103	105	108	113	117	118	119	123	123	126	129	129	132	135	137	138	140	143	148	150	152	152	152	156	159	164	167	168	171	172	174	177	178	182	186	190	192	195	199	202	204	208	209	210	213	214	214	216	220	222	229	231	232	238	242	245	248	250	253	259	261	262	264	266	271	273	276	281	283	287	287	290	292	297	300	303	303	306	309	312	314	317	318	321	325	327	330	330	334	337	342	345	347	348	352	354	358	362	365	367	370	374	378	381	383	385	387	388	393	396	400	401
LOC_Os01g13190.1	LOC_Os01g13190.1	histidinol dehydrogenase, chloroplast precursor, putative, expressed						AT5G63890.1	AT5G63890		ENOG411DWDP	332	496	614	848	ENOG411DWDP	848			TRUE		262	5	50.566	270.118	83.0302	72.5441	1.64202	putative complex clustered with false positives	1	81.0946			84.9658			1	23.1			22.7			5	6	10	12	15	19	21	22	25	30	31	34	35	38	40	43	45	50	53	58	58	63	64	65	68	71	71	73	77	82	84	86	87	93	96	99	102	103	105	108	113	117	118	119	123	123	126	129	129	132	135	137	138	140	143	148	150	152	152	152	156	159	164	167	168	171	172	174	177	178	182	186	190	192	195	199	202	204	208	209	210	213	214	214	216	220	222	229	231	232	238	242	245	248	250	253	259	261	262	264	266	271	273	276	281	283	287	287	290	292	297	300	303	303	306	309	312	314	317	318	321	325	327	330	330	333	336	341	344	346	347	351	353	357	361	364	366	369	373	377	380	382	384	386	387	392	395	399	400
LOC_Os03g14450.1	LOC_Os03g14450.1;LOC_Os03g14450.2	enolase, putative, expressed						AT2G36530.1	AT2G36530	245												262	5	47.972	270.118	67.2951	72.5441	1.4028	likely false positive: monomer	1	67.2951			67.2951			1	23.2			22.2			5	6	10	12	15	19	21	22	25	30	31	34	35	38	40	43	45	50	53	58	58	63	64	65	68	71	71	73	77	82	84	86	87	93	96	99	102	103	105	108	113	117	118	119	123	123	126	129	129	132	135	137	138	140	143	148	150	152	152	152	156	159	164	167	168	171	172	174	177	178	182	186	190	192	195	199	202	204	208	209	210	213	214	214	216	220	222	229	231	232	238	242	245	248	250	253	259	261	262	264	266	271	273	276	281	283	287	287	290	292	297	300	303	303	306	309	312	314	317	318	321	325	327	330	330	334	337	342	345	347	348	352	354	358	362	365	367	370	374	378	381	383	385	387	388	393	396	400	401
LOC_Os01g10930.1	LOC_Os01g10930.1	peptide-N4-asparagine amidase A, putative, expressed						AT3G14920.1	AT3G14920													262	5	67.646	270.118	64.2465	72.5441	0.949746	likely false positive: monomer	1	62.7488			65.7442			1	23.3			23.6			5	6	10	12	15	19	21	22	25	30	31	34	35	38	40	43	45	50	53	58	58	63	64	65	68	71	71	73	77	82	84	86	87	93	96	99	102	103	105	108	113	117	118	119	123	123	126	129	129	132	135	137	138	140	143	148	150	152	152	152	156	159	164	167	168	171	172	174	177	178	182	186	190	192	195	199	202	204	208	209	210	213	214	214	216	220	222	229	231	232	238	242	245	248	250	253	259	261	262	264	266	271	273	276	281	283	287	287	290	292	297	300	303	303	306	309	312	314	317	318	321	325	327	330	330	334	337	342	345	347	348	352	354	358	362	365	367	370	374	378	381	383	385	387	388	393	396	400	401
LOC_Os09g20820.1	LOC_Os09g20820.1	enolase, putative, expressed						AT1G74030.1	AT1G74030													262	5	50.769	270.118	79.2472	72.5441	1.56094	likely false positive: monomer	1	77.3998			81.0946			1	23.3			23.1			5	6	10	12	15	19	21	22	25	30	31	34	35	38	40	43	45	50	53	58	58	63	64	65	68	71	71	73	77	82	84	86	87	93	96	99	102	103	105	108	113	117	118	119	123	123	126	129	129	132	135	137	138	140	143	148	150	152	152	152	156	159	164	167	168	171	172	174	177	178	182	186	190	192	195	199	202	204	208	209	210	213	214	214	216	220	222	229	231	232	238	242	245	248	250	253	259	261	262	264	266	271	273	276	281	283	287	287	290	292	297	300	303	303	306	309	312	314	317	318	321	325	327	330	330	333	336	341	344	346	347	351	353	357	361	364	366	369	373	377	380	382	384	386	387	392	395	399	400
LOC_Os04g39020.1	LOC_Os04g39020.1	aldehyde dehydrogenase, putative, expressed						AT3G48170.1	AT3G48170	273	ENOG411DR1J	201	274	325	476	ENOG411DR1J	476			TRUE		263	5	54.647	193.436	74.7853	77.7972	1.36852	likely false positive: monomer	1	72.1708			77.3998			1	22.6			21.8			5	6	10	12	15	19	21	22	25	30	31	34	35	38	40	43	45	50	53	58	58	63	64	65	68	71	71	74	78	83	85	87	88	94	97	100	103	104	106	109	114	118	119	120	124	124	127	130	130	133	136	138	139	141	144	149	151	153	153	153	157	160	165	168	169	172	173	175	178	179	183	187	191	193	196	200	203	205	209	210	211	214	215	215	217	221	223	230	232	233	239	243	246	249	251	254	260	262	263	265	267	272	274	277	282	284	288	288	291	293	298	301	304	304	307	310	313	315	318	319	322	326	328	332	332	336	339	344	347	349	350	354	356	360	364	367	369	372	376	380	383	385	387	389	390	395	398	402	403
LOC_Os09g39440.2	LOC_Os09g39440.2;LOC_Os09g39440.1	inosine-uridine preferring nucleoside hydrolase family protein, putative, expressed						AT2G36310.1	AT2G36310													263	5	36.387	193.436	74.0542	77.7972	2.03518	putative complex clustered with false positives	1	68.8826			79.2257			1	23.2			21.9			5	6	10	12	15	19	21	22	25	30	31	34	35	38	40	43	45	50	53	58	58	63	64	65	68	71	71	74	78	83	85	87	88	94	97	100	103	104	106	109	114	118	119	120	124	124	127	130	130	133	136	138	139	141	144	149	151	153	153	153	157	160	165	168	169	172	173	175	178	179	183	187	191	193	196	200	203	205	209	210	211	214	215	215	217	221	223	230	232	233	239	243	246	249	251	254	260	262	263	265	267	272	274	277	282	284	288	288	291	293	298	301	304	304	307	310	313	315	318	319	322	326	328	332	332	336	339	344	347	349	350	354	356	360	364	367	369	372	376	380	383	385	387	389	390	395	398	402	403
LOC_Os04g24140.1	LOC_Os04g24140.1	ribose-5-phosphate isomerase A, putative, expressed						AT1G71100.1	AT1G71100													263	5	28.631	193.436	83.9868	77.7972	2.93342	putative complex clustered with false positives	1	84.9658			83.0077			1	22.2			21.8			5	6	10	12	15	19	21	22	25	30	31	34	35	38	40	43	45	50	53	58	58	63	64	65	68	71	71	74	78	83	85	87	88	94	97	100	103	104	106	109	114	118	119	120	124	124	127	130	130	133	136	138	139	141	144	149	151	153	153	153	157	160	165	168	169	172	173	175	178	179	183	187	191	193	196	200	203	205	209	210	211	214	215	215	217	221	223	230	232	233	239	243	246	249	251	254	260	262	263	265	267	272	274	277	282	284	288	288	291	293	298	301	304	304	307	310	313	315	318	319	322	326	328	331	331	335	338	343	346	348	349	353	355	359	363	366	368	371	375	379	382	384	386	388	389	394	397	401	402
LOC_Os12g42100.1	LOC_Os12g42100.1	phosphonate metabolism protein-related, putative, expressed						AT1G30300.1	AT1G30300													263	5	36.762	193.436	78.7389	77.7972	2.14186	putative complex clustered with false positives	1	70.5076			86.9702			1	22.7			22			5	6	10	12	15	19	21	22	25	30	31	34	35	38	40	43	45	50	53	58	58	63	64	65	68	71	71	74	78	83	85	87	88	94	97	100	103	104	106	109	114	118	119	120	124	124	127	130	130	133	136	138	139	141	144	149	151	153	153	153	157	160	165	168	169	172	173	175	178	179	183	187	191	193	196	200	203	205	209	210	211	214	215	215	217	221	223	230	232	233	239	243	246	249	251	254	260	262	263	265	267	272	274	277	282	284	288	288	291	293	298	301	304	304	307	310	313	315	318	319	322	326	328	332	332	336	339	344	347	349	350	354	356	360	364	367	369	372	376	380	383	385	387	389	390	395	398	402	403
LOC_Os02g51590.1	LOC_Os02g51590.1	phosphoglycerate mutase, putative, expressed						AT1G22170.1	AT1G22170													263	5	37.009	193.436	77.4209	77.7972	2.09195	putative complex clustered with false positives	1	75.616			79.2257			1	21.9			21.7			5	6	10	12	15	19	21	22	25	30	31	34	35	38	40	43	45	50	53	58	58	63	64	65	68	71	71	74	78	83	85	87	88	94	97	100	103	104	106	109	114	118	119	120	124	124	127	130	130	133	136	138	139	141	144	149	151	153	153	153	157	160	165	168	169	172	173	175	178	179	183	187	191	193	196	200	203	205	209	210	211	214	215	215	217	221	223	230	232	233	239	243	246	249	251	254	260	262	263	265	267	272	274	277	282	284	288	288	291	293	298	301	304	304	307	310	313	315	318	319	322	326	328	331	331	335	338	343	346	348	349	353	355	359	363	366	368	371	375	379	382	384	386	388	389	394	397	401	402
LOC_Os02g04260.1_1	LOC_Os02g04260.1	expressed protein						AT5G11810.1	AT5G11810		ENOG411E16G	128	167	194	286	ENOG411E16G	286			TRUE	clean cluster don't know anything about these except that they're in a heterodimer	264	7	35.68	331.095	92.1966	89.1665	2.58399	putative complex clustered with false positives	1	93.2714			91.1219			2	22.7	26.7		22.1	26.3		5	6	10	12	15	19	21	22	25	30	31	34	35	38	40	43	45	50	53	58	58	63	64	65	68	71	71	74	78	83	85	87	88	94	97	100	103	104	106	109	114	118	119	120	124	124	127	130	130	133	136	138	139	141	144	149	151	153	153	153	157	160	165	168	169	172	173	175	178	179	183	187	191	193	196	200	203	205	209	210	211	214	215	215	217	221	223	231	233	234	240	244	247	250	252	255	261	263	264	266	268	273	275	278	283	285	289	289	292	294	299	303	306	306	309	312	315	317	320	321	324	328	330	334	334	338	341	346	349	351	352	356	358	362	366	369	371	374	378	382	385	387	389	391	392	397	400	404	405
LOC_Os06g01304.1	LOC_Os06g01304.1;LOC_Os06g01304.2;LOC_Os06g01304.3	spotted leaf 11, putative, expressed						AT3G54850.1	AT3G54850													264	7	66.24	331.095	90.2188	89.1665	1.362	likely false positive: monomer	1	84.9658			95.4717			1	23			22			5	6	10	12	15	19	21	22	25	30	31	34	35	38	40	43	45	50	53	58	58	63	64	65	68	71	71	74	78	83	85	87	88	94	97	100	103	104	106	109	114	118	119	120	124	124	127	130	130	133	136	138	139	141	144	149	151	153	153	153	157	160	165	168	169	172	173	175	178	179	183	187	191	193	196	200	203	205	209	210	211	214	215	215	217	221	223	231	233	234	240	244	247	250	252	255	261	263	264	266	268	273	275	278	283	285	289	289	292	294	299	303	306	306	309	312	315	317	320	321	324	328	330	334	334	338	341	346	349	351	352	356	358	362	366	369	371	374	378	382	385	387	389	391	392	397	400	404	405
LOC_Os05g05270.1	LOC_Os05g05270.1	sucrose-phosphatase, putative, expressed						AT2G35840.2	AT2G35840													264	7	47.561	331.095	90.0718	89.1665	1.89382	putative complex clustered with false positives	1	89.0218			91.1219			1	22.6			21.6			5	6	10	12	15	19	21	22	25	30	31	34	35	38	40	43	45	50	53	58	58	63	64	65	68	71	71	74	78	83	85	87	88	94	97	100	103	104	106	109	114	118	119	120	124	124	127	130	130	133	136	138	139	141	144	149	151	153	153	153	157	160	165	168	169	172	173	175	178	179	183	187	191	193	196	200	203	205	209	210	211	214	215	215	217	221	223	231	233	234	240	244	247	250	252	255	261	263	264	266	268	273	275	278	283	285	289	289	292	294	299	302	305	305	308	311	314	316	319	320	323	327	329	333	333	337	340	345	348	350	351	355	357	361	365	368	370	373	377	381	384	386	388	390	391	396	399	403	404
LOC_Os02g05030.1	LOC_Os02g05030.1	sucrose-phosphatase, putative, expressed						AT2G35840.2	AT2G35840													264	7	47.254	331.095	85.968	89.1665	1.81927	putative complex clustered with false positives	1	84.9658			86.9702			1	22.3			21.5			5	6	10	12	15	19	21	22	25	30	31	34	35	38	40	43	45	50	53	58	58	63	64	65	68	71	71	74	78	83	85	87	88	94	97	100	103	104	106	109	114	118	119	120	124	124	127	130	130	133	136	138	139	141	144	149	151	153	153	153	157	160	165	168	169	172	173	175	178	179	183	187	191	193	196	200	203	205	209	210	211	214	215	215	217	221	223	231	233	234	240	244	247	250	252	255	261	263	264	266	268	273	275	278	283	285	289	289	292	294	299	302	305	305	308	311	314	316	319	320	323	327	329	333	333	337	340	345	348	350	351	355	357	361	365	368	370	373	377	381	384	386	388	390	391	396	399	403	404
LOC_Os10g07229.1	LOC_Os10g07229.1	dehydrogenase, putative, expressed						AT1G64710.1	AT1G64710													264	7	43.073	331.095	84.9889	89.1665	1.97314	putative complex clustered with false positives	1	86.9702			83.0077			1	22.6			21.6			5	6	10	12	15	19	21	22	25	30	31	34	35	38	40	43	45	50	53	58	58	63	64	65	68	71	71	74	78	83	85	87	88	94	97	100	103	104	106	109	114	118	119	120	124	124	127	130	130	133	136	138	139	141	144	149	151	153	153	153	157	160	165	168	169	172	173	175	178	179	183	187	191	193	196	200	203	205	209	210	211	214	215	215	217	221	223	231	233	234	240	244	247	250	252	255	261	263	264	266	268	273	275	278	283	285	289	289	292	294	299	302	305	305	308	311	314	316	319	320	323	327	329	333	333	337	340	345	348	350	351	355	357	361	365	368	370	373	377	381	384	386	388	390	391	396	399	403	404
LOC_Os06g23684.1	LOC_Os06g23684.1;LOC_Os06g23684.2	tyrosine aminotransferase, putative, expressed						AT5G36160.1	AT5G36160	220												264	7	48.609	331.095	92.2468	89.1665	1.89773	putative complex clustered with false positives	1	89.0218			95.4717			1	22.6			23			5	6	10	12	15	19	21	22	25	30	31	34	35	38	40	43	45	50	53	58	58	63	64	65	68	71	71	74	78	83	85	87	88	94	97	100	103	104	106	109	114	118	119	120	124	124	127	130	130	133	136	138	139	141	144	149	151	153	153	153	157	160	165	168	169	172	173	175	178	179	183	187	191	193	196	200	203	205	209	210	211	214	215	215	217	221	223	231	233	234	240	244	247	250	252	255	261	263	264	266	268	273	275	278	283	285	289	289	292	294	299	303	306	306	309	312	315	317	320	321	324	328	330	334	334	338	341	346	349	351	352	356	358	362	366	369	371	374	378	382	385	387	389	391	392	397	400	404	405
LOC_Os05g51530.2	LOC_Os05g51530.2;LOC_Os05g51530.1	vacuolar ATP synthase subunit C, putative, expressed						AT1G12840.1	AT1G12840	248												264	7	42.678	331.095	88.4748	89.1665	2.07308	putative complex clustered with false positives	1	79.2257			97.7239			1	22.6			22			5	6	10	12	15	19	21	22	25	30	31	34	35	38	40	43	45	50	53	58	58	63	64	65	68	71	71	74	78	83	85	87	88	94	97	100	103	104	106	109	114	118	119	120	124	124	127	130	130	133	136	138	139	141	144	149	151	153	153	153	157	160	165	168	169	172	173	175	178	179	183	187	191	193	196	200	203	205	209	210	211	214	215	215	217	221	223	231	233	234	240	244	247	250	252	255	261	263	264	266	268	273	275	278	283	285	289	289	292	294	299	303	306	306	309	312	315	317	320	321	324	328	330	334	334	338	341	346	349	351	352	356	358	362	366	369	371	374	378	382	385	387	389	391	392	397	400	404	405
LOC_Os05g42190.1_1	LOC_Os05g42190.1	NADPH-dependent FMN reductase domain containing protein, expressed						AT5G54500.1	AT5G54500													265	1	21.629	21.629	62.7488	62.7488	2.90114	homomer	1	62.7488			62.7488			2	21.7	25.7		18.1	23.8		5	6	10	12	15	19	21	22	25	30	32	35	36	39	41	44	46	51	54	59	59	64	65	66	69	72	72	75	79	84	86	88	89	95	98	101	104	105	107	110	115	119	120	121	125	125	128	131	131	134	137	139	140	142	145	150	152	154	154	154	158	161	166	169	170	173	174	176	179	180	184	188	192	194	197	201	204	206	210	211	212	215	216	216	218	222	224	232	234	235	241	245	248	251	253	256	262	264	265	267	269	274	276	279	284	286	290	290	293	295	300	304	307	307	310	313	316	318	321	322	325	329	331	335	335	339	342	347	350	352	353	357	359	363	367	370	372	375	379	383	386	388	390	392	393	398	401	405	406
LOC_Os02g32490.1_2	LOC_Os02g32490.1;LOC_Os02g32490.2	AMP-binding enzyme, putative, expressed						AT5G36880.2	AT5G36880	293	ENOG411DRYS	191	261	309	453	ENOG411DRYS	453			TRUE		266	5	77.591	201.681	65.8157	63.621	0.848239	likely false positive: monomer	1	62.7488			68.8826			2	16.8	21.3		16.3	20.3		5	6	10	12	15	19	21	22	25	30	32	35	36	39	41	44	46	51	54	59	59	64	65	66	69	72	72	75	79	84	86	88	89	95	98	101	104	105	107	110	115	119	120	121	125	125	128	131	131	134	137	139	140	142	145	150	152	154	154	154	158	161	166	169	170	173	174	176	179	180	184	188	192	194	197	201	204	206	210	211	212	215	216	216	218	222	224	232	234	236	242	246	249	252	254	257	263	265	266	268	270	275	277	280	285	287	291	291	294	296	301	305	308	308	311	314	317	319	322	323	326	330	332	336	336	340	343	348	351	353	354	358	360	364	368	371	373	376	380	384	387	389	391	393	394	399	402	406	407
LOC_Os01g45390.2	LOC_Os01g45390.2	HD domain containing protein 2, putative, expressed						AT1G26160.1	AT1G26160		ENOG411DURR	217	331	395	559	ENOG411DURR	559			TRUE		266	5	28.568	201.681	58.5255	63.621	2.04864	putative complex clustered with false positives	1	59.8898			57.1612			1	21.4			21.1			5	6	10	12	15	19	21	22	25	30	32	35	36	39	41	44	46	51	54	59	59	64	65	66	69	72	72	75	79	84	86	88	89	95	98	101	104	105	107	110	115	119	120	121	125	125	128	131	131	134	137	139	140	142	145	150	152	154	154	154	158	161	166	169	170	173	174	176	179	180	184	188	192	194	197	201	204	206	210	211	212	215	216	216	218	222	224	232	234	236	242	246	249	252	254	257	263	265	266	268	270	275	277	280	285	287	291	291	294	296	301	305	308	308	311	314	317	319	322	323	326	330	332	336	336	340	343	348	351	353	354	358	360	364	368	371	373	376	380	384	387	389	391	393	394	399	402	406	407
LOC_Os01g52830.1	LOC_Os01g52830.1	DUF1264 domain containing protein, putative, expressed						AT5G45690.1	AT5G45690													266	5	27.57	201.681	65.0926	63.621	2.361	putative complex clustered with false positives	1	61.3027			68.8826			1	20.6			20.3			5	6	10	12	15	19	21	22	25	30	32	35	36	39	41	44	46	51	54	59	59	64	65	66	69	72	72	75	79	84	86	88	89	95	98	101	104	105	107	110	115	119	120	121	125	125	128	131	131	134	137	139	140	142	145	150	152	154	154	154	158	161	166	169	170	173	174	176	179	180	184	188	192	194	197	201	204	206	210	211	212	215	216	216	218	222	224	232	234	236	242	246	249	252	254	257	263	265	266	268	270	275	277	280	285	287	291	291	294	296	301	305	308	308	311	314	317	319	322	323	326	330	332	336	336	340	343	348	351	353	354	358	360	364	368	371	373	376	380	384	387	389	391	393	394	399	402	406	408
LOC_Os08g33720.1_1	LOC_Os08g33720.1	lactate/malate dehydrogenase, putative, expressed						AT3G47520.1	AT3G47520													266	5	41.538	201.681	65.9051	63.621	1.58662	likely false positive: monomer	1	61.3027			70.5076			2	20.7	36.6		20.1	36.5		5	6	10	12	15	19	21	22	25	30	32	35	36	39	41	44	46	51	54	59	59	64	65	66	69	72	72	75	79	84	86	88	89	95	98	101	104	105	107	110	115	119	120	121	125	125	128	131	131	134	137	139	140	142	145	150	152	154	154	154	158	161	166	169	170	173	174	176	179	180	184	188	192	194	197	201	204	206	210	211	212	215	216	216	218	222	224	232	234	236	242	246	249	252	254	257	263	265	266	268	270	275	277	280	285	287	291	291	294	296	301	305	308	308	311	314	317	319	322	323	326	330	332	336	336	340	343	348	351	353	354	358	360	364	368	371	373	376	380	384	387	389	391	393	394	399	402	406	408
LOC_Os05g49440.2	LOC_Os05g49440.2	DUF1264 domain containing protein, putative, expressed						AT1G05510.1	AT1G05510													266	5	26.414	201.681	62.7658	63.621	2.37623	putative complex clustered with false positives	1	61.3027			64.229			1	20.3			20.1			5	6	10	12	15	19	21	22	25	30	32	35	36	39	41	44	46	51	54	59	59	64	65	66	69	72	72	75	79	84	86	88	89	95	98	101	104	105	107	110	115	119	120	121	125	125	128	131	131	134	137	139	140	142	145	150	152	154	154	154	158	161	166	169	170	173	174	176	179	180	184	188	192	194	197	201	204	206	210	211	212	215	216	216	218	222	224	232	234	236	242	246	249	252	254	257	263	265	266	268	270	275	277	280	285	287	291	291	294	296	301	305	308	308	311	314	317	319	322	323	326	330	332	336	336	340	343	348	351	353	354	358	360	364	368	371	373	376	380	384	387	389	391	393	394	399	402	406	408
LOC_Os04g33190.1	LOC_Os04g33190.1	AMP-binding enzyme, putative, expressed						AT5G36880.2	AT5G36880	293	ENOG411DRYS	191	261	309	453	ENOG411DRYS	453			TRUE		267	6	81.669	315.458	62.7658	60.7691	0.768539	likely false positive: monomer	1	61.3027			64.229			1	22			21.8			5	6	10	12	15	19	21	22	25	30	32	35	36	39	41	44	46	51	54	59	59	64	65	66	69	72	72	75	79	84	86	88	89	95	98	101	105	106	108	111	116	120	121	122	126	126	129	132	132	135	138	140	141	143	146	151	153	155	155	155	159	162	167	170	171	174	175	177	180	181	185	189	193	195	198	202	205	207	211	212	213	216	217	217	219	223	225	233	235	237	243	247	250	253	255	258	264	266	267	269	271	276	278	281	286	288	292	292	295	297	302	306	309	309	312	315	318	320	323	324	327	331	333	337	337	341	344	349	352	354	355	359	361	365	369	372	374	377	381	385	388	390	392	394	395	400	403	407	410
LOC_Os05g42350.1	LOC_Os05g42350.1	ferredoxin--nitrite reductase, putative, expressed						AT5G04590.1	AT5G04590													267	6	70.572	315.458	62.7488	60.7691	0.889146	likely false positive: monomer	1	62.7488			62.7488			1	21.8			21.6			5	6	10	12	15	19	21	22	25	30	32	35	36	39	41	44	46	51	54	59	59	64	65	66	69	72	72	75	79	84	86	88	89	95	98	101	105	106	108	111	116	120	121	122	126	126	129	132	132	135	138	140	141	143	146	151	153	155	155	155	159	162	167	170	171	174	175	177	180	181	185	189	193	195	198	202	205	207	211	212	213	216	217	217	219	223	225	233	235	237	243	247	250	253	255	258	264	266	267	269	271	276	278	281	286	288	292	292	295	297	302	306	309	309	312	315	318	320	323	324	327	331	333	337	337	341	344	349	352	354	355	359	361	365	369	372	374	377	381	385	388	390	392	394	395	400	403	407	410
LOC_Os07g40290.1	LOC_Os07g40290.1	OsGH3.8 - Probable indole-3-acetic acid-amido synthetase, expressed						AT4G37390.1	AT4G37390													267	6	66.931	315.458	62.7658	60.7691	0.937769	likely false positive: monomer	1	61.3027			64.229			1	21.9			21.5			5	6	10	12	15	19	21	22	25	30	32	35	36	39	41	44	46	51	54	59	59	64	65	66	69	72	72	75	79	84	86	88	89	95	98	101	105	106	108	111	116	120	121	122	126	126	129	132	132	135	138	140	141	143	146	151	153	155	155	155	159	162	167	170	171	174	175	177	180	181	185	189	193	195	198	202	205	207	211	212	213	216	217	217	219	223	225	233	235	237	243	247	250	253	255	258	264	266	267	269	271	276	278	281	286	288	292	292	295	297	302	306	309	309	312	315	318	320	323	324	327	331	333	337	337	341	344	349	352	354	355	359	361	365	369	372	374	377	381	385	388	390	392	394	395	400	403	407	410
LOC_Os05g45300.1	LOC_Os05g45300.1	enoyl-CoA hydratase/isomerase family protein, putative, expressed						AT4G14440.1	AT4G14440													267	6	25.45	315.458	59.9061	60.7691	2.35388	putative complex clustered with false positives	1	58.5096			61.3027			1	21.7			21.6			5	6	10	12	15	19	21	22	25	30	32	35	36	39	41	44	46	51	54	59	59	64	65	66	69	72	72	75	79	84	86	88	89	95	98	101	105	106	108	111	116	120	121	122	126	126	129	132	132	135	138	140	141	143	146	151	153	155	155	155	159	162	167	170	171	174	175	177	180	181	185	189	193	195	198	202	205	207	211	212	213	216	217	217	219	223	225	233	235	237	243	247	250	253	255	258	264	266	267	269	271	276	278	281	286	288	292	292	295	297	302	306	309	309	312	315	318	320	323	324	327	331	333	337	337	341	344	349	352	354	355	359	361	365	369	372	374	377	381	385	388	390	392	394	395	400	403	407	410
LOC_Os04g56700.1	LOC_Os04g56700.1	naringenin,2-oxoglutarate 3-dioxygenase, putative, expressed						AT3G51240.1	AT3G51240													267	6	41.558	315.458	60.5962	60.7691	1.45811	likely false positive: monomer	1	59.8898			61.3027			1	21.8			21.8			5	6	10	12	15	19	21	22	25	30	32	35	36	39	41	44	46	51	54	59	59	64	65	66	69	72	72	75	79	84	86	88	89	95	98	101	105	106	108	111	116	120	121	122	126	126	129	132	132	135	138	140	141	143	146	151	153	155	155	155	159	162	167	170	171	174	175	177	180	181	185	189	193	195	198	202	205	207	211	212	213	216	217	217	219	223	225	233	235	237	243	247	250	253	255	258	264	266	267	269	271	276	278	281	286	288	292	292	295	297	302	306	309	309	312	315	318	320	323	324	327	331	333	337	337	341	344	349	352	354	355	359	361	365	369	372	374	377	381	385	388	390	392	394	395	400	403	407	410
LOC_Os02g45660.1	LOC_Os02g45660.1	2-C-methyl-D-erythritol 2,4-cyclodiphosphate synthase, chloroplast precursor, putative, expressed						AT1G63970.1	AT1G63970													267	6	29.278	315.458	55.8317	60.7691	1.90695	putative complex clustered with false positives	1	47.4343			64.229			1	21.7			21.4			5	6	10	12	15	19	21	22	25	30	32	35	36	39	41	44	46	51	54	59	59	64	65	66	69	72	72	75	79	84	86	88	89	95	98	101	105	106	108	111	116	120	121	122	126	126	129	132	132	135	138	140	141	143	146	151	153	155	155	155	159	162	167	170	171	174	175	177	180	181	185	189	193	195	198	202	205	207	211	212	213	216	217	217	219	223	225	233	235	237	243	247	250	253	255	258	264	266	267	269	271	276	278	281	286	288	292	292	295	297	302	306	309	309	312	315	318	320	323	324	327	331	333	337	337	341	344	349	352	354	355	359	361	365	369	372	374	377	381	385	388	390	392	394	395	400	403	407	409
LOC_Os05g51500.1	LOC_Os05g51500.1	eukaryotic translation initiation factor 5B, putative, expressed			Initiation Factors	eIF5B	Positions Met-tRNAi at AUG with eIF1A	AT1G76810.1	AT1G76810		ENOG411DYF9	115	148	171	737	ENOG411DYF9	737			TRUE		268	7	134.38	405.987	72.2493	72.0306	0.537649	likely false positive: monomer	1	68.8826			75.616			1	21.2			21.6			5	6	10	12	15	19	21	22	25	30	32	35	36	39	41	44	46	51	54	59	60	65	66	67	70	73	73	76	80	85	87	89	90	96	99	102	106	107	109	112	117	121	122	123	127	127	130	133	133	136	139	141	142	144	147	152	154	156	156	156	160	163	168	171	172	175	176	178	181	182	186	190	194	196	199	203	206	208	212	213	214	217	218	218	220	224	226	234	236	238	244	248	251	254	256	259	265	267	268	270	272	277	279	282	287	289	293	293	296	298	303	307	310	310	313	316	319	321	324	325	328	332	334	338	338	342	345	350	353	355	356	360	362	366	370	373	375	378	382	386	389	391	393	395	396	401	404	408	411
LOC_Os02g32370.1	LOC_Os02g32370.1	inositol hexaphosphate kinase, putative, expressed						AT5G61760.1	AT5G61760													268	7	31.029	405.987	72.2493	72.0306	2.32845	putative complex clustered with false positives	1	68.8826			75.616			1	21			20.9			5	6	10	12	15	19	21	22	25	30	32	35	36	39	41	44	46	51	54	59	60	65	66	67	70	73	73	76	80	85	87	89	90	96	99	102	106	107	109	112	117	121	122	123	127	127	130	133	133	136	139	141	142	144	147	152	154	156	156	156	160	163	168	171	172	175	176	178	181	182	186	190	194	196	199	203	206	208	212	213	214	217	218	218	220	224	226	234	236	238	244	248	251	254	256	259	265	267	268	270	272	277	279	282	287	289	293	293	296	298	303	307	310	310	313	316	319	321	324	325	328	332	334	338	338	342	345	350	353	355	356	360	362	366	370	373	375	378	382	386	389	391	393	395	396	401	404	408	411
LOC_Os03g42320.1	LOC_Os03g42320.1	Sec1 family transport protein, putative, expressed						AT2G17980.1	AT2G17980													268	7	67.816	405.987	73.9537	72.0306	1.09051	likely false positive: monomer	1	70.5076			77.3998			1	21.2			21			5	6	10	12	15	19	21	22	25	30	32	35	36	39	41	44	46	51	54	59	60	65	66	67	70	73	73	76	80	85	87	89	90	96	99	102	106	107	109	112	117	121	122	123	127	127	130	133	133	136	139	141	142	144	147	152	154	156	156	156	160	163	168	171	172	175	176	178	181	182	186	190	194	196	199	203	206	208	212	213	214	217	218	218	220	224	226	234	236	238	244	248	251	254	256	259	265	267	268	270	272	277	279	282	287	289	293	293	296	298	303	307	310	310	313	316	319	321	324	325	328	332	334	338	338	342	345	350	353	355	356	360	362	366	370	373	375	378	382	386	389	391	393	395	396	401	404	408	411
LOC_Os05g46200.1	LOC_Os05g46200.1;LOC_Os05g46200.2;LOC_Os05g46200.3	beta-galactosidase 8 precursor, putative, expressed						AT1G72990.1	AT1G72990													268	7	75.673	405.987	66.5558	72.0306	0.879519	likely false positive: monomer	1	64.229			68.8826			1	22			21.3			5	6	10	12	15	19	21	22	25	30	32	35	36	39	41	44	46	51	54	59	60	65	66	67	70	73	73	76	80	85	87	89	90	96	99	102	106	107	109	112	117	121	122	123	127	127	130	133	133	136	139	141	142	144	147	152	154	156	156	156	160	163	168	171	172	175	176	178	181	182	186	190	194	196	199	203	206	208	212	213	214	217	218	218	220	224	226	234	236	238	244	248	251	254	256	259	265	267	268	270	272	277	279	282	287	289	293	293	296	298	303	307	310	310	313	316	319	321	324	325	329	333	335	339	339	343	346	351	354	356	357	361	363	367	371	374	376	379	383	387	390	392	394	396	397	402	405	409	412
LOC_Os10g32680.1	LOC_Os10g32680.1;LOC_Os10g32680.3;LOC_Os10g32680.2	expressed protein						AT1G07040.1	AT1G07040													268	7	39.933	405.987	72.1905	72.0306	1.80779	putative complex clustered with false positives	1	70.5076			73.8734			1	21.5			21.3			5	6	10	12	15	19	21	22	25	30	32	35	36	39	41	44	46	51	54	59	60	65	66	67	70	73	73	76	80	85	87	89	90	96	99	102	106	107	109	112	117	121	122	123	127	127	130	133	133	136	139	141	142	144	147	152	154	156	156	156	160	163	168	171	172	175	176	178	181	182	186	190	194	196	199	203	206	208	212	213	214	217	218	218	220	224	226	234	236	238	244	248	251	254	256	259	265	267	268	270	272	277	279	282	287	289	293	293	296	298	303	307	310	310	313	316	319	321	324	325	329	333	335	339	339	343	346	351	354	356	357	361	363	367	371	374	376	379	383	387	390	392	394	396	397	402	405	409	412
LOC_Os10g18340.1	LOC_Os10g18340.1;LOC_Os10g18340.2	expressed protein						AT1G13930.2	AT1G13930	241												268	7	16.522	405.987	73.9537	72.0306	4.47607	putative complex clustered with false positives	1	70.5076			77.3998			1	21.8			20.1			5	6	10	12	15	19	21	22	25	30	32	35	36	39	41	44	46	51	54	59	60	65	66	67	70	73	73	76	80	85	87	89	90	96	99	102	106	107	109	112	117	121	122	123	127	127	130	133	133	136	139	141	142	144	147	152	154	156	156	156	160	163	168	171	172	175	176	178	181	182	186	190	194	196	199	203	206	208	212	213	214	217	218	218	220	224	226	234	236	238	244	248	251	254	256	259	265	267	268	270	272	277	279	282	287	289	293	293	296	298	303	307	310	310	313	316	319	321	324	325	329	333	335	339	339	343	346	351	354	356	357	361	363	367	371	374	376	379	383	387	390	392	394	396	397	402	405	409	412
LOC_Os05g46580.1_1	LOC_Os05g46580.1	polyprenyl synthetase, putative, expressed						AT5G47770.1	AT5G47770	278												268	7	40.634	405.987	73.0618	72.0306	1.79805	putative complex clustered with false positives	1	70.5076			75.616			2	21.8	32		20.7	31.1		5	6	10	12	15	19	21	22	25	30	32	35	36	39	41	44	46	51	54	59	60	65	66	67	70	73	73	76	80	85	87	89	90	96	99	102	106	107	109	112	117	121	122	123	127	127	130	133	133	136	139	141	142	144	147	152	154	156	156	156	160	163	168	171	172	175	176	178	181	182	186	190	194	196	199	203	206	208	212	213	214	217	218	218	220	224	226	234	236	238	244	248	251	254	256	259	265	267	268	270	272	277	279	282	287	289	293	293	296	298	303	307	310	310	313	316	319	321	324	325	329	333	335	339	339	343	346	351	354	356	357	361	363	367	371	374	376	379	383	387	390	392	394	396	397	402	405	409	412
LOC_Os08g44860.8	LOC_Os08g44860.8;LOC_Os08g44860.7;LOC_Os08g44860.6;LOC_Os08g44860.5;LOC_Os08g44860.4;LOC_Os08g44860.3;LOC_Os08g44860.2	aminopeptidase, putative, expressed						AT1G63770.5	AT1G63770		ENOG411DTGI	55	63	72	299	ENOG411DTGI	299			TRUE		269	4	55.122	222.444	82.0512	87.1545	1.48854	likely false positive: monomer	1	81.0946			83.0077			1	21.3			21.2			5	6	10	12	15	19	21	22	25	30	32	35	36	39	41	44	46	51	54	59	60	65	66	67	70	73	73	76	80	85	87	89	90	96	99	102	106	107	109	112	117	121	122	123	127	127	130	133	133	136	139	141	142	144	147	152	154	156	156	157	161	164	169	172	173	176	177	179	182	183	187	191	195	197	200	204	207	209	213	214	215	218	219	219	221	225	227	235	237	239	245	249	252	255	257	260	266	268	269	271	273	278	280	283	288	290	294	294	297	299	304	308	311	311	314	317	320	322	325	326	330	334	336	340	340	344	347	352	355	357	358	362	364	368	372	375	377	380	384	388	391	393	395	397	398	403	406	410	413
LOC_Os08g44860.1	LOC_Os08g44860.1	aminopeptidase, putative, expressed						AT1G63770.5	AT1G63770		ENOG411DTGI	55	63	72	299	ENOG411DTGI	299			TRUE		269	4	56.608	222.444	83.0979	87.1545	1.46795	likely false positive: monomer	1	79.2257			86.9702			1	21.2			21.2			5	6	10	12	15	19	21	22	25	30	32	35	36	39	41	44	46	51	54	59	60	65	66	67	70	73	73	76	80	85	87	89	90	96	99	102	106	107	109	112	117	121	122	123	127	127	130	133	133	136	139	141	142	144	147	152	154	156	156	157	161	164	169	172	173	176	177	179	182	183	187	191	195	197	200	204	207	209	213	214	215	218	219	219	221	225	227	235	237	239	245	249	252	255	257	260	266	268	269	271	273	278	280	283	288	290	294	294	297	299	304	308	311	311	314	317	320	322	325	326	330	334	336	340	340	344	347	352	355	357	358	362	364	368	372	375	377	380	384	388	391	393	395	397	398	403	406	410	413
LOC_Os08g44530.1	LOC_Os08g44530.1	dihydroxy-acid dehydratase, putative, expressed						AT3G23940.1	AT3G23940		ENOG411DWI8	55	73	84	301	ENOG411DWI8	301			TRUE	amino acid synthesis pathways	269	4	63.65	222.444	94.4229	87.1545	1.48347	likely false positive: monomer	1	91.1219			97.7239			1	21.6			21.4			5	6	10	12	15	19	21	22	25	30	32	35	36	39	41	44	46	51	54	59	60	65	66	67	70	73	73	76	80	85	87	89	90	96	99	102	106	107	109	112	117	121	122	123	127	127	130	133	133	136	139	141	142	144	147	152	154	156	156	157	161	164	169	172	173	176	177	179	182	183	187	191	195	197	200	204	207	209	213	214	215	218	219	219	221	225	227	235	237	239	245	249	252	255	257	260	266	268	269	271	273	278	280	283	288	290	294	294	297	299	304	308	311	311	314	317	320	322	325	326	330	334	336	340	340	344	347	352	355	357	358	362	364	368	372	375	377	380	384	388	391	393	395	397	398	403	406	410	413
LOC_Os01g27880.1	LOC_Os01g27880.1	sucrose-phosphatase, putative, expressed						AT2G35840.1	AT2G35840													269	4	47.064	222.444	89.046	87.1545	1.89202	putative complex clustered with false positives	1	91.1219			86.9702			1	21.3			21.2			5	6	10	12	15	19	21	22	25	30	32	35	36	39	41	44	46	51	54	59	60	65	66	67	70	73	73	76	80	85	87	89	90	96	99	102	106	107	109	112	117	121	122	123	127	127	130	133	133	136	139	141	142	144	147	152	154	156	156	157	161	164	169	172	173	176	177	179	182	183	187	191	195	197	200	204	207	209	213	214	215	218	219	219	221	225	227	235	237	239	245	249	252	255	257	260	266	268	269	271	273	278	280	283	288	290	294	294	297	299	304	308	311	311	314	317	320	322	325	326	330	334	336	340	340	344	347	352	355	357	358	362	364	368	372	375	377	380	384	388	391	393	395	397	398	403	406	410	413
LOC_Os02g10070.2	LOC_Os02g10070.2;LOC_Os02g10070.1;LOC_Os11g33240.3;LOC_Os11g33240.2;LOC_Os11g33240.1	citrate synthase, putative, expressed						AT2G44350.1	AT2G44350	273	ENOG411DXFY	74	89	103	430	ENOG411DXFY	430			TRUE	GLYOXYLATE-BYPASS glyoxylate cycle, TCA cycle variation V (plant), L-glutamine	270	5	52.229	302.646	83.9868	81.3242	1.60805	putative complex clustered with false positives	1	84.9658			83.0077			1	20.7			20.5			5	6	10	12	15	19	21	22	25	30	32	35	36	39	41	44	46	51	54	59	60	65	66	67	70	73	73	76	80	85	87	89	90	96	99	102	106	107	109	112	117	121	122	123	127	127	130	133	133	136	139	141	142	144	147	152	154	156	156	157	161	164	169	172	173	176	177	179	182	183	187	191	195	197	200	204	207	209	213	214	215	218	219	219	221	225	227	235	237	239	245	250	253	256	258	261	267	269	270	272	274	279	281	284	289	291	295	295	298	300	305	309	312	312	315	318	321	323	326	327	331	335	337	341	341	345	348	353	356	358	359	363	365	369	373	376	378	381	385	389	392	394	396	398	399	404	407	411	414
LOC_Os08g09200.1	LOC_Os08g09200.1	aconitate hydratase protein, putative, expressed						AT2G05710.1	AT2G05710		ENOG411DXJ5	55	63	72	306	ENOG411DXJ5	306			TRUE		270	5	107.62	302.646	80.2038	81.3242	0.74525	likely false positive: monomer	1	77.3998			83.0077			1	20.8			20.3			5	6	10	12	15	19	21	22	25	30	32	35	36	39	41	44	46	51	54	59	60	65	66	67	70	73	73	76	80	85	87	89	90	96	99	102	106	107	109	112	117	121	122	123	127	127	130	133	133	136	139	141	142	144	147	152	154	156	156	157	161	164	169	172	173	176	177	179	182	183	187	191	195	197	200	204	207	209	213	214	215	218	219	219	221	225	227	235	237	239	245	250	253	256	258	261	267	269	270	272	274	279	281	284	289	291	295	295	298	300	305	309	312	312	315	318	321	323	326	327	331	335	337	341	341	345	348	353	356	358	359	363	365	369	373	376	378	381	385	389	392	394	396	398	399	404	407	411	414
LOC_Os06g43640.2	LOC_Os06g43640.2;LOC_Os06g43640.1	Ser/Thr protein phosphatase family protein, putative, expressed						AT5G34850.1	AT5G34850													270	5	55.155	302.646	83.2108	81.3242	1.50867	likely false positive: monomer	1	77.3998			89.0218			1	21			20.5			5	6	10	12	15	19	21	22	25	30	32	35	36	39	41	44	46	51	54	59	60	65	66	67	70	73	73	76	80	85	87	89	90	96	99	102	106	107	109	112	117	121	122	123	127	127	130	133	133	136	139	141	142	144	147	152	154	156	156	157	161	164	169	172	173	176	177	179	182	183	187	191	195	197	200	204	207	209	213	214	215	218	219	219	221	225	227	235	237	239	245	250	253	256	258	261	267	269	270	272	274	279	281	284	289	291	295	295	298	300	305	309	312	312	315	318	321	323	326	327	331	335	337	341	341	345	348	353	356	358	359	363	365	369	373	376	378	381	385	389	392	394	396	398	399	404	407	411	414
LOC_Os01g43890.1_2	LOC_Os01g43890.1	OsSCP4 - Putative Serine Carboxypeptidase homologue, expressed						AT1G15000.1	AT1G15000													270	5	48.076	302.646	86.9702	81.3242	1.80901	putative complex clustered with false positives	1	86.9702			86.9702			2	16.2	20.8		16.1	20.7		5	6	10	12	15	19	21	22	25	30	32	35	36	39	41	44	46	51	54	59	60	65	66	67	70	73	73	76	80	85	87	89	90	96	99	102	106	107	109	112	117	121	122	123	127	127	130	133	133	136	139	141	142	144	147	152	154	156	156	157	161	164	169	172	173	176	177	179	182	183	187	191	195	197	200	204	207	209	213	214	215	218	219	219	221	225	227	235	237	239	245	250	253	256	258	261	267	269	270	272	274	279	281	284	289	291	295	295	298	300	305	309	312	312	315	318	321	323	326	327	331	335	337	341	341	345	348	353	356	358	359	363	365	369	373	376	378	381	385	389	392	394	396	398	399	404	407	411	414
LOC_Os04g52280.1	LOC_Os04g52280.1	dehydrogenase, putative, expressed						AT4G39330.1	AT4G39330	81												270	5	39.566	302.646	72.2493	81.3242	1.82605	putative complex clustered with false positives	1	75.616			68.8826			1	20.9			20.5			5	6	10	12	15	19	21	22	25	30	32	35	36	39	41	44	46	51	54	59	60	65	66	67	70	73	73	76	80	85	87	89	90	96	99	102	106	107	109	112	117	121	122	123	127	127	130	133	133	136	139	141	142	144	147	152	154	156	156	157	161	164	169	172	173	176	177	179	182	183	187	191	195	197	200	204	207	209	213	214	215	218	219	219	221	225	227	235	237	239	245	250	253	256	258	261	267	269	270	272	274	279	281	284	289	291	295	295	298	300	305	309	312	312	315	318	321	323	326	327	331	335	337	341	341	345	348	353	356	358	359	363	365	369	373	376	378	381	385	389	392	394	396	398	399	404	407	411	414
LOC_Os05g32530.1_1	LOC_Os05g32530.1	mannosylglycoprotein endo-beta-mannosidase, putative, expressed						AT1G09010.1	AT1G09010	265												271	2	110.6	175.969	131.581	116.974	1.1897	likely false positive: monomer	1	122.239			140.922			2	19.1	34.5		21	33.8		5	6	11	13	16	20	22	23	26	31	33	36	37	40	42	45	47	52	55	60	61	66	67	68	71	74	74	77	81	86	88	90	91	97	100	103	107	108	110	113	118	122	123	124	128	128	131	134	134	137	140	142	143	145	148	153	155	157	157	158	162	165	170	173	174	177	178	180	183	184	188	192	196	198	201	205	208	210	214	215	216	219	220	220	222	226	228	236	238	240	246	251	254	257	259	262	268	270	271	273	275	280	282	285	290	292	296	296	299	301	306	310	313	313	316	319	322	324	327	328	332	336	338	342	342	346	349	354	357	359	360	364	366	370	374	377	379	382	386	390	393	395	397	399	400	405	408	412	415
LOC_Os04g40510.2	LOC_Os04g40510.2;LOC_Os04g40510.1	glycosyl hydrolase family 5 protein, putative, expressed						AT1G13130.1	AT1G13130													271	2	65.369	175.969	102.367	116.974	1.56598	likely false positive: monomer	1	86.9702			117.763			1	18.9			21			5	6	11	13	16	20	22	23	26	31	33	36	37	40	42	45	47	52	55	60	61	66	67	68	71	74	74	77	81	86	88	90	91	97	100	103	107	108	110	113	118	122	123	124	128	128	131	134	134	137	140	142	143	145	148	153	155	157	157	158	162	165	170	173	174	177	178	180	183	184	188	192	196	198	201	205	208	210	214	215	216	219	220	220	222	226	228	236	238	240	246	251	254	257	259	262	268	270	271	273	275	280	282	285	290	292	296	296	299	301	306	310	313	313	316	319	322	324	327	328	332	336	338	343	343	347	350	355	358	360	361	365	367	371	375	378	380	383	387	391	394	396	398	400	401	406	409	413	416
LOC_Os09g10600.1	LOC_Os09g10600.1	enoyl-acyl-carrier-protein reductase NADH, chloroplast precursor, expressed						AT2G05990.2	AT2G05990		ENOG411EM0F	16	47	54	826	ENOG411EM0F	826			TRUE		272	4	39.02	177.257	113.723	113.851	2.91449	putative complex clustered with false positives	1	112.398			115.049			1	19			19.3			5	6	11	13	16	20	22	23	26	31	33	36	37	40	42	45	47	52	55	60	61	66	67	68	71	74	74	77	81	86	88	90	91	97	100	103	107	108	110	113	118	122	123	124	128	128	131	134	134	137	140	142	143	145	148	153	155	157	157	158	162	166	171	174	175	178	179	181	184	185	189	193	197	199	202	206	209	211	215	216	217	220	221	221	223	227	229	237	239	241	247	252	255	258	260	263	269	271	272	274	276	281	283	286	291	293	297	297	300	302	307	311	314	314	317	320	323	325	328	329	333	337	339	344	344	348	351	356	359	361	362	366	368	372	376	379	381	384	388	392	395	397	399	401	402	407	410	414	417
LOC_Os04g52320.1	LOC_Os04g52320.1	QRT3, putative, expressed						AT4G20050.2	AT4G20050													272	4	51.635	177.257	115.08	113.851	2.22873	putative complex clustered with false positives	1	112.398			117.763			1	20.3			19.8			5	6	11	13	16	20	22	23	26	31	33	36	37	40	42	45	47	52	55	60	61	66	67	68	71	74	74	77	81	86	88	90	91	97	100	103	107	108	110	113	118	122	123	124	128	128	131	134	134	137	140	142	143	145	148	153	155	157	157	158	162	166	171	174	175	178	179	181	184	185	189	193	197	199	202	206	209	211	215	216	217	220	221	221	223	227	229	237	239	241	247	252	255	258	260	263	269	271	272	274	276	281	283	286	291	293	297	297	300	302	307	311	314	314	317	320	323	325	328	329	333	337	339	344	344	348	351	356	359	361	362	366	368	372	376	379	381	384	388	392	395	398	400	402	403	408	411	415	418
LOC_Os05g19670.1	LOC_Os05g19670.1	Cupin domain containing protein, expressed						AT3G62020.1	AT3G62020													272	4	23.175	177.257	119.293	113.851	5.14748	putative complex clustered with false positives	1	120.823			117.763			1	20.5			20.2			5	6	11	13	16	20	22	23	26	31	33	36	37	40	42	45	47	52	55	60	61	66	67	68	71	74	74	77	81	86	88	90	91	97	100	103	107	108	110	113	118	122	123	124	128	128	131	134	134	137	140	142	143	145	148	153	155	157	157	158	162	166	171	174	175	178	179	181	184	185	189	193	197	199	202	206	209	211	215	216	217	220	221	221	223	227	229	237	239	241	247	252	255	258	260	263	269	271	272	274	276	281	283	286	291	293	297	297	300	302	307	311	314	314	317	320	323	325	328	329	333	337	339	344	344	348	351	356	359	361	362	366	368	372	376	379	381	384	388	392	395	398	400	402	403	408	411	415	418
LOC_Os03g46100.1_1	LOC_Os03g46100.1;LOC_Os03g46100.2	cupin domain containing protein, expressed						AT3G22640.1	AT3G22640													272	4	63.427	177.257	107.306	113.851	1.6918	putative complex clustered with false positives	1	109.807			104.804			3	19	42.9	53.7	19.3	44.1	54.8	5	6	11	13	16	20	22	23	26	31	33	36	37	40	42	45	47	52	55	60	61	66	67	68	71	74	74	77	81	86	88	90	91	97	100	103	107	108	110	113	118	122	123	124	128	128	131	134	134	137	140	142	143	145	148	153	155	157	157	158	162	166	171	174	175	178	179	181	184	185	189	193	197	199	202	206	209	211	215	216	217	220	221	221	223	227	229	237	239	241	247	252	255	258	260	263	269	271	272	274	276	281	283	286	291	293	297	297	300	302	307	311	314	314	317	320	323	325	328	329	333	337	339	344	344	348	351	356	359	361	362	366	368	372	376	379	381	384	388	392	395	397	399	401	402	407	410	414	417
LOC_Os02g35500.1	LOC_Os02g35500.1	NAD binding domain of 6-phosphogluconate dehydrogenase containing protein, expressed						AT3G25530.1	AT3G25530	226	ENOG411DRYQ	163	222	267	395	ENOG411DRYQ	395			TRUE		273	3	30.496	179.292	111.102	114.843	3.64318	putative complex clustered with false positives	1	112.398			109.807			1	19.4			19.2			5	6	11	13	16	20	22	23	26	31	33	36	37	40	42	45	47	52	55	60	61	66	67	68	71	74	74	77	81	86	88	90	91	97	100	103	107	108	110	113	118	122	123	124	128	128	131	134	135	138	141	143	144	146	149	154	156	158	158	159	163	167	172	175	176	179	180	182	185	186	190	194	198	200	203	207	210	212	216	217	218	221	222	222	224	228	230	238	240	242	248	253	256	259	261	264	270	272	273	275	277	282	284	287	292	294	298	298	301	303	308	312	315	315	318	321	324	326	329	330	334	338	340	345	345	349	352	357	360	363	364	368	370	374	378	381	383	386	390	394	397	400	402	404	405	410	413	417	420
LOC_Os01g05010.1_1	LOC_Os01g05010.1	mitochondrial glycoprotein, putative, expressed	RBP-76					AT3G55605.1	AT3G55605													273	3	29.436	179.292	113.723	114.843	3.86341	putative complex clustered with false positives	1	115.049			112.398			2	19.4	27.3		18.2	27		5	6	11	13	16	20	22	23	26	31	33	36	37	40	42	45	47	52	55	60	61	66	67	68	71	74	74	77	81	86	88	90	91	97	100	103	107	108	110	113	118	122	123	124	128	128	131	134	135	138	141	143	144	146	149	154	156	158	158	159	163	167	172	175	176	179	180	182	185	186	190	194	198	200	203	207	210	212	216	217	218	221	222	222	224	228	230	238	240	242	248	253	256	259	261	264	270	272	273	275	277	282	284	287	292	294	298	298	301	303	308	312	315	315	318	321	324	326	329	330	334	338	340	345	345	349	352	357	360	363	364	368	370	374	378	381	383	386	390	394	397	400	402	404	405	410	413	417	420
LOC_Os03g21810.1_2	LOC_Os03g21810.1	insulin-degrading enzyme, putative, expressed						AT1G06900.1	AT1G06900													273	3	119.36	179.292	119.702	114.843	1.00287	likely false positive: monomer	1	119.144			120.26			2	3.7	18.1		6.32	18.3		5	6	11	13	16	20	22	23	26	31	33	36	37	40	42	45	47	52	55	60	61	66	67	68	71	74	74	77	81	86	88	90	91	97	100	103	107	108	110	113	118	122	123	124	128	128	131	134	135	138	141	143	144	146	149	154	156	158	158	159	163	167	172	175	176	179	180	182	185	186	190	194	198	200	203	207	210	212	216	217	218	221	222	222	224	228	230	238	240	242	248	253	256	259	261	264	270	272	273	275	277	282	284	287	292	294	298	298	301	303	308	312	315	315	318	321	324	326	329	330	334	338	340	345	345	349	352	357	360	362	363	367	369	373	377	380	382	385	389	393	396	399	401	403	404	409	412	416	419
LOC_Os06g01390.1	LOC_Os06g01390.1	acyl-coenzyme A oxidase 1.2, peroxisomal, putative, expressed						AT4G16760.1	AT4G16760	212	ENOG411DS7V	16	47	54	79	ENOG411DS7V	79			TRUE	carbohydrate metabolisms https://www.ncbi.nlm.nih.gov/pubmed/28424264 https://goo.gl/images/dWTNAU	274	3	74.393	166.433	101.209	102.839	1.36046	likely false positive: monomer	1	102.389			100.029			1	19.8			19.8			5	6	11	13	16	20	22	23	26	31	33	36	37	40	42	45	47	52	55	60	61	66	67	68	71	74	74	77	81	86	88	90	91	97	100	103	107	108	110	113	118	122	123	124	128	128	131	134	135	138	141	143	144	146	149	154	156	158	158	159	163	167	173	176	177	180	181	183	186	187	191	195	199	201	204	208	211	213	217	218	219	222	223	223	225	229	231	239	241	243	249	254	257	260	262	265	271	273	274	276	278	283	285	288	293	295	299	299	302	304	309	313	316	316	319	322	325	327	330	331	335	339	341	346	346	350	353	358	361	364	365	369	371	375	379	382	384	387	391	395	398	401	403	405	406	411	414	418	421
LOC_Os08g44840.1	LOC_Os08g44840.1	transferase family protein, putative, expressed						AT5G23940.1	AT5G23940													274	3	47.615	166.433	101.209	102.839	2.12557	putative complex clustered with false positives	1	100.029			102.389			1	19.7			19.7			5	6	11	13	16	20	22	23	26	31	33	36	37	40	42	45	47	52	55	60	61	66	67	68	71	74	74	77	81	86	88	90	91	97	100	103	107	108	110	113	118	122	123	124	128	128	131	134	135	138	141	143	144	146	149	154	156	158	158	159	163	167	173	176	177	180	181	183	186	187	191	195	199	201	204	208	211	213	217	218	219	222	223	223	225	229	231	239	241	243	249	254	257	260	262	265	271	273	274	276	278	283	285	288	293	295	299	299	302	304	309	313	316	316	319	322	325	327	330	331	335	339	341	346	346	350	353	358	361	364	365	369	371	375	379	382	384	387	391	395	398	401	403	405	406	411	414	418	421
LOC_Os05g03910.1	LOC_Os05g03910.1	RNA polymerase II-associated protein 3, putative, expressed						AT1G56440.2	AT1G56440													274	3	44.425	166.433	106.098	102.839	2.38825	putative complex clustered with false positives	1	102.389			109.807			1	19.5			19.5			5	6	11	13	16	20	22	23	26	31	33	36	37	40	42	45	47	52	55	60	61	66	67	68	71	74	74	77	81	86	88	90	91	97	100	103	107	108	110	113	118	122	123	124	128	128	131	134	135	138	141	143	144	146	149	154	156	158	158	159	163	167	173	176	177	180	181	183	186	187	191	195	199	201	204	208	211	213	217	218	219	222	223	223	225	229	231	239	241	243	249	254	257	260	262	265	271	273	274	276	278	283	285	288	293	295	299	299	302	304	309	313	316	316	319	322	325	327	330	331	335	339	341	346	346	350	353	358	361	364	365	369	371	375	379	382	384	387	391	395	398	401	403	405	406	411	414	418	421
LOC_Os11g29400.1	LOC_Os11g29400.1	6-phosphogluconate dehydrogenase, decarboxylating, putative, expressed						AT1G64190.1	AT1G64190		ENOG411DT9P	55	73	84	169	ENOG411DT9P	169			TRUE	amino acid synthesis pathways	275	3	54.299	186.185	108.542	119.435	1.99897	putative complex clustered with false positives	1	109.807			107.277			1	20.2			20.1			5	6	11	13	16	20	22	23	26	31	33	36	37	40	42	45	47	52	55	60	61	66	67	68	71	74	74	77	81	86	88	90	91	97	100	103	107	108	110	113	118	122	123	124	128	128	131	134	135	138	141	143	144	146	149	154	156	158	158	159	163	167	173	176	177	180	181	183	186	187	191	195	199	201	204	208	211	213	217	218	219	222	223	223	225	229	231	239	241	243	250	255	258	261	263	266	272	274	275	277	279	284	286	289	294	296	300	300	303	305	310	314	317	317	320	323	326	328	331	332	336	340	342	347	347	351	354	359	362	365	366	370	372	376	380	383	385	388	392	396	399	402	404	406	407	412	415	419	422
LOC_Os06g31210.1	LOC_Os06g31210.1	methionyl-tRNA synthetase, putative, expressed						AT4G13780.1	AT4G13780		ENOG411DXKS	42	49	57	696	ENOG411DXKS	696			TRUE	trna synthesis	275	3	89.452	186.185	131.862	119.435	1.47411	likely false positive: monomer	1	131.709			132.016			1	20.5			20.3			5	6	11	13	16	20	22	23	26	31	33	36	37	40	42	45	47	52	55	60	61	66	67	68	71	74	74	77	81	86	88	90	91	97	100	103	107	108	110	113	118	122	123	124	128	128	131	134	135	138	141	143	144	146	149	154	156	158	158	159	163	167	173	176	177	180	181	183	186	187	191	195	199	201	204	208	211	213	217	218	219	222	223	223	225	229	231	239	241	243	250	255	258	261	263	266	272	274	275	277	279	284	286	289	294	296	300	300	303	305	310	314	317	317	320	323	326	328	331	332	336	340	342	347	347	351	354	359	362	365	366	370	372	376	380	383	385	388	392	396	399	402	404	406	407	412	415	419	422
LOC_Os01g62380.2_1	LOC_Os01g62380.2;LOC_Os01g62380.1	fasciclin-like arabinogalactan protein, putative, expressed						AT3G46550.1	AT3G46550													275	3	42.434	186.185	117.901	119.435	2.77845	putative complex clustered with false positives	2	117.763	29.07		118.038	29.7558		2	20	26.7		19.8	26.1		5	6	11	13	16	20	22	23	26	31	33	36	37	40	42	45	47	52	55	60	61	66	67	68	71	74	74	77	81	86	88	90	91	97	100	103	107	108	110	113	118	122	123	124	128	128	131	134	135	138	141	143	144	146	149	154	156	158	158	159	163	167	173	176	177	180	181	183	186	187	191	195	199	201	204	208	211	213	217	218	219	222	223	223	225	229	231	239	241	243	250	255	258	261	263	266	272	274	275	277	279	284	286	289	294	296	300	300	303	305	310	314	317	317	320	323	326	328	331	332	336	340	342	347	347	351	354	359	362	365	366	370	372	376	380	383	385	388	392	396	399	402	404	406	407	412	415	419	422
LOC_Os01g65090.1	LOC_Os01g65090.1;LOC_Os01g65090.2	aminotransferase, classes I and II, domain containing protein, expressed						AT2G22250.3	AT2G22250		ENOG411DXDQ	343	515	634	871	ENOG411DXDQ	871			TRUE		276	5	48.908	341.951	84.0324	87.0023	1.71817	putative complex clustered with false positives	1	81.0946			86.9702			1	20			19.9			5	6	11	13	16	20	22	23	26	31	33	36	37	40	42	46	48	53	56	61	62	67	68	69	72	75	75	78	82	87	89	91	92	98	101	104	108	109	111	114	119	123	124	125	129	129	132	135	136	139	142	144	145	147	150	155	157	159	159	160	164	168	174	177	178	181	182	184	187	188	192	196	200	202	205	209	212	214	218	219	220	223	224	224	226	230	232	240	242	244	251	256	259	262	264	267	273	275	276	278	280	285	287	290	295	297	301	301	304	306	311	315	318	318	322	325	328	330	333	334	338	342	344	349	349	353	356	361	364	367	368	373	375	380	384	387	389	392	396	400	403	406	408	410	411	416	419	423	426
LOC_Os04g30880.1	LOC_Os04g30880.1	TBC domain containing protein, expressed						AT4G13730.1	AT4G13730													276	5	31.588	341.951	82.185	87.0023	2.60178	putative complex clustered with false positives	1	77.3998			86.9702			0	19			20			5	6	11	13	16	20	22	23	26	31	33	36	37	40	42	46	48	53	56	61	62	67	68	69	72	75	75	78	82	87	89	91	92	98	101	104	108	109	111	114	119	123	124	125	129	129	132	135	136	139	142	144	145	147	150	155	157	159	159	160	164	168	174	177	178	181	182	184	187	188	192	196	200	202	205	209	212	214	218	219	220	223	224	224	226	230	232	240	242	244	251	256	259	262	264	267	273	275	276	278	280	285	287	290	295	297	301	301	304	306	311	315	318	318	322	325	328	330	333	334	338	342	344	349	349	353	356	361	364	367	368	372	374	379	383	386	388	391	395	399	402	405	407	409	410	415	418	422	425
LOC_Os04g42840.1	LOC_Os04g42840.1	HEAT repeat family protein, putative, expressed						AT2G20190.1	AT2G20190													276	5	159.92	341.951	96.6503	87.0023	0.604367	likely false positive: monomer	1	100.029			93.2714			1	20.1			20.1			5	6	11	13	16	20	22	23	26	31	33	36	37	40	42	46	48	53	56	61	62	67	68	69	72	75	75	78	82	87	89	91	92	98	101	104	108	109	111	114	119	123	124	125	129	129	132	135	136	139	142	144	145	147	150	155	157	159	159	160	164	168	174	177	178	181	182	184	187	188	192	196	200	202	205	209	212	214	218	219	220	223	224	224	226	230	232	240	242	244	251	256	259	262	264	267	273	275	276	278	280	285	287	290	295	297	301	301	304	306	311	315	318	318	322	325	328	330	333	334	338	342	344	349	349	353	356	361	364	367	368	373	375	380	384	387	389	392	396	400	403	406	408	410	411	416	419	423	426
LOC_Os12g44020.2	LOC_Os12g44020.2;LOC_Os12g44020.1	Ser/Thr protein phosphatase family protein, putative, expressed						AT2G16430.2	AT2G16430													276	5	51.267	341.951	83.0979	87.0023	1.62089	putative complex clustered with false positives	1	79.2257			86.9702			1	23			20			5	6	11	13	16	20	22	23	26	31	33	36	37	40	42	46	48	53	56	61	62	67	68	69	72	75	75	78	82	87	89	91	92	98	101	104	108	109	111	114	119	123	124	125	129	129	132	135	136	139	142	144	145	147	150	155	157	159	159	160	164	168	174	177	178	181	182	184	187	188	192	196	200	202	205	209	212	214	218	219	220	223	224	224	226	230	232	240	242	244	251	256	259	262	264	267	273	275	276	278	280	285	287	290	295	297	301	301	304	306	311	315	318	318	321	324	327	329	332	333	337	341	343	348	348	352	355	360	363	366	367	371	373	378	382	385	387	390	394	398	401	404	406	408	409	414	417	421	424
LOC_Os03g12140.3_1	LOC_Os03g12140.3;LOC_Os03g12140.2;LOC_Os03g12140.1	glucan endo-1,3-beta-glucosidase precursor, putative, expressed						AT2G01630.1	AT2G01630													276	5	50.268	341.951	89.046	87.0023	1.77143	putative complex clustered with false positives	1	86.9702			91.1219			2	18	24		19.7	24.7		5	6	11	13	16	20	22	23	26	31	33	36	37	40	42	46	48	53	56	61	62	67	68	69	72	75	75	78	82	87	89	91	92	98	101	104	108	109	111	114	119	123	124	125	129	129	132	135	136	139	142	144	145	147	150	155	157	159	159	160	164	168	174	177	178	181	182	184	187	188	192	196	200	202	205	209	212	214	218	219	220	223	224	224	226	230	232	240	242	244	251	256	259	262	264	267	273	275	276	278	280	285	287	290	295	297	301	301	304	306	311	315	318	318	321	324	327	329	332	333	337	341	343	348	348	352	355	360	363	366	367	371	373	377	381	384	386	389	393	397	400	403	405	407	408	413	416	420	423
LOC_Os06g37080.1_1	LOC_Os06g37080.1	L-ascorbate oxidase precursor, putative, expressed						AT5G21105.1	AT5G21105													277	2	62.978	82.457	95.4717	89.0964	1.51595	likely false positive: monomer	1	95.4717			95.4717			2	19.9	24		20	24.1		5	6	11	13	16	20	22	23	26	31	33	36	37	40	42	46	48	53	56	61	62	67	68	69	72	75	75	78	82	87	89	91	92	98	101	104	108	109	111	114	119	123	124	125	129	130	133	136	137	140	143	145	146	148	151	156	158	160	160	161	165	169	175	178	179	182	183	185	188	189	193	197	201	203	206	210	213	215	219	220	221	224	225	225	227	231	233	241	243	245	252	257	260	263	265	268	274	276	277	279	281	286	288	291	296	298	302	302	305	307	312	316	319	319	323	326	329	331	334	335	339	343	345	350	350	354	357	362	365	368	369	374	376	381	385	388	390	393	397	401	404	407	409	411	413	418	421	425	428
LOC_Os12g08150.1	LOC_Os12g08150.1	expressed protein						AT4G30770.1	AT4G30770													277	2	19.479	82.457	82.7211	89.0964	4.24668	putative intact complex	1	93.2714			72.1708			1	19.1			19.1			5	6	11	13	16	20	22	23	26	31	33	36	37	40	42	46	48	53	56	61	62	67	68	69	72	75	75	78	82	87	89	91	92	98	101	104	108	109	111	114	119	123	124	125	129	130	133	136	137	140	143	145	146	148	151	156	158	160	160	161	165	169	175	178	179	182	183	185	188	189	193	197	201	203	206	210	213	215	219	220	221	224	225	225	227	231	233	241	243	245	252	257	260	263	265	268	274	276	277	279	281	286	288	291	296	298	302	302	305	307	312	316	319	319	323	326	329	331	334	335	339	343	345	350	350	354	357	362	365	368	369	374	376	381	385	388	390	393	397	401	404	407	409	411	412	417	420	424	427
LOC_Os06g02144.2	LOC_Os06g02144.2;LOC_Os06g02144.1	6-phosphogluconate dehydrogenase, decarboxylating, putative, expressed						AT3G02360.2	AT3G02360		ENOG411DT9P	55	73	84	169	ENOG411DT9P	169			TRUE	amino acid synthesis pathways	278	4	52.721	165.475	86.9938	89.8458	1.65008	putative complex clustered with false positives	1	84.9658			89.0218			1	18.8			18.8			5	6	11	13	16	20	22	23	26	31	33	36	37	40	42	46	48	53	56	61	62	67	68	69	72	75	75	78	82	87	89	91	92	98	101	104	108	109	111	114	119	123	124	125	129	130	133	136	137	140	143	145	146	149	152	157	159	161	161	162	166	170	176	179	180	183	184	186	189	190	194	198	202	204	207	211	214	216	220	221	222	225	226	226	228	232	234	242	244	246	253	258	261	264	266	269	275	277	278	280	282	287	289	292	297	299	303	303	306	308	313	317	320	320	324	327	330	332	335	336	340	344	346	351	351	355	358	363	366	369	370	375	377	382	386	389	391	394	398	402	405	408	410	412	414	419	422	426	429
LOC_Os02g47940.1	LOC_Os02g47940.1	aminotransferase, classes I and II, domain containing protein, expressed						AT5G10330.1	AT5G10330		ENOG411DPZI	83	304	365	523	ENOG411DPZI	523			TRUE	nice complex	278	4	47.058	165.475	90.1208	89.8458	1.9151	putative complex clustered with false positives	1	86.9702			93.2714			1	19.4			19.2			5	6	11	13	16	20	22	23	26	31	33	36	37	40	42	46	48	53	56	61	62	67	68	69	72	75	75	78	82	87	89	91	92	98	101	104	108	109	111	114	119	123	124	125	129	130	133	136	137	140	143	145	146	149	152	157	159	161	161	162	166	170	176	179	180	183	184	186	189	190	194	198	202	204	207	211	214	216	220	221	222	225	226	226	228	232	234	242	244	246	253	258	261	264	266	269	275	277	278	280	282	287	289	292	297	299	303	303	306	308	313	317	320	320	324	327	330	332	335	336	340	344	346	351	351	355	358	363	366	369	370	375	377	382	386	389	391	394	398	402	405	408	410	412	414	419	422	426	429
LOC_Os05g46480.2	LOC_Os05g46480.2;LOC_Os05g46480.1;LOC_Os05g46480.3;LOC_Os05g46480.4	late embryogenesis abundant protein, group 3, putative, expressed						AT3G15670.1	AT3G15670													278	4	20.514	165.475	90.0718	89.8458	4.39075	putative complex clustered with false positives	1	89.0218			91.1219			1	19			19			5	6	11	13	16	20	22	23	26	31	33	36	37	40	42	46	48	53	56	61	62	67	68	69	72	75	75	78	82	87	89	91	92	98	101	104	108	109	111	114	119	123	124	125	129	130	133	136	137	140	143	145	146	149	152	157	159	161	161	162	166	170	176	179	180	183	184	186	189	190	194	198	202	204	207	211	214	216	220	221	222	225	226	226	228	232	234	242	244	246	253	258	261	264	266	269	275	277	278	280	282	287	289	292	297	299	303	303	306	308	313	317	320	320	324	327	330	332	335	336	340	344	346	351	351	355	358	363	366	369	370	375	377	382	386	389	391	394	398	402	405	408	410	412	414	419	422	426	429
LOC_Os10g34350.1_1	LOC_Os10g34350.1	aminotransferase, classes I and II, domain containing protein, expressed						AT1G77670.1	AT1G77670													278	4	45.182	165.475	92.1966	89.8458	2.04056	putative complex clustered with false positives	1	93.2714			91.1219			2	19	25.5		19	25.4		5	6	11	13	16	20	22	23	26	31	33	36	37	40	42	46	48	53	56	61	62	67	68	69	72	75	75	78	82	87	89	91	92	98	101	104	108	109	111	114	119	123	124	125	129	130	133	136	137	140	143	145	146	149	152	157	159	161	161	162	166	170	176	179	180	183	184	186	189	190	194	198	202	204	207	211	214	216	220	221	222	225	226	226	228	232	234	242	244	246	253	258	261	264	266	269	275	277	278	280	282	287	289	292	297	299	303	303	306	308	313	317	320	320	324	327	330	332	335	336	340	344	346	351	351	355	358	363	366	369	370	375	377	382	386	389	391	394	398	402	405	408	410	412	414	419	422	426	429
LOC_Os02g45540.1	LOC_Os02g45540.1	synthase, putative, expressed						AT1G63000.1	AT1G63000	102	ENOG411DUD3	340	506	625	861	ENOG411DUD3	861			TRUE		279	6	34.559	286.191	80.1602	78.2351	2.31952	putative complex clustered with false positives	1	79.2257			81.0946			1	19.1			19			5	6	11	13	16	20	22	23	26	31	33	36	37	40	42	46	48	53	56	61	62	67	68	69	72	75	75	78	82	87	89	91	92	98	101	104	108	109	111	114	119	123	124	125	129	130	133	136	137	140	143	145	146	149	152	157	159	161	161	162	166	170	176	179	180	183	184	186	189	190	194	198	202	204	207	211	214	216	220	221	222	225	226	226	228	232	234	242	244	246	253	258	261	264	267	270	276	278	279	281	283	288	290	293	298	300	304	304	307	309	314	318	321	321	325	328	331	333	336	337	341	345	347	352	352	356	359	364	367	370	371	376	378	383	387	390	392	395	399	403	406	409	411	413	416	421	424	428	431
LOC_Os04g39040.1	LOC_Os04g39040.1	UBA and UBX domain-containing protein, putative, expressed						AT4G04210.1	AT4G04210													279	6	33.022	286.191	76.5495	78.2351	2.31814	putative complex clustered with false positives	1	73.8734			79.2257			1	19.3			19.2			5	6	11	13	16	20	22	23	26	31	33	36	37	40	42	46	48	53	56	61	62	67	68	69	72	75	75	78	82	87	89	91	92	98	101	104	108	109	111	114	119	123	124	125	129	130	133	136	137	140	143	145	146	149	152	157	159	161	161	162	166	170	176	179	180	183	184	186	189	190	194	198	202	204	207	211	214	216	220	221	222	225	226	226	228	232	234	242	244	246	253	258	261	264	267	270	276	278	279	281	283	288	290	293	298	300	304	304	307	309	314	318	321	321	325	328	331	333	336	337	341	345	347	352	352	356	359	364	367	370	371	376	378	383	387	390	392	395	399	403	406	409	411	413	415	420	423	427	430
LOC_Os09g28050.1	LOC_Os09g28050.1;LOC_Os09g28050.3;LOC_Os09g28050.2	asparate aminotransferase, putative, expressed						AT1G77670.1	AT1G77670													279	6	50.65	286.191	86.9938	78.2351	1.71755	putative complex clustered with false positives	1	84.9658			89.0218			1	19.2			19.4			5	6	11	13	16	20	22	23	26	31	33	36	37	40	42	46	48	53	56	61	62	67	68	69	72	75	75	78	82	87	89	91	92	98	101	104	108	109	111	114	119	123	124	125	129	130	133	136	137	140	143	145	146	149	152	157	159	161	161	162	166	170	176	179	180	183	184	186	189	190	194	198	202	204	207	211	214	216	220	221	222	225	226	226	228	232	234	242	244	246	253	258	261	264	267	270	276	278	279	281	283	288	290	293	298	300	304	304	307	309	314	318	321	321	325	328	331	333	336	337	341	345	347	352	352	356	359	364	367	370	371	376	378	383	387	390	392	395	399	403	406	409	411	413	416	421	424	428	431
LOC_Os12g07350.1	LOC_Os12g07350.1	tRNA nucleotidyltransferase/polyA polymerase family protein, putative, expressed						AT1G22660.1	AT1G22660													279	6	67.904	286.191	80.2038	78.2351	1.18113	likely false positive: monomer	1	77.3998			83.0077			1	19			19			5	6	11	13	16	20	22	23	26	31	33	36	37	40	42	46	48	53	56	61	62	67	68	69	72	75	75	78	82	87	89	91	92	98	101	104	108	109	111	114	119	123	124	125	129	130	133	136	137	140	143	145	146	149	152	157	159	161	161	162	166	170	176	179	180	183	184	186	189	190	194	198	202	204	207	211	214	216	220	221	222	225	226	226	228	232	234	242	244	246	253	258	261	264	267	270	276	278	279	281	283	288	290	293	298	300	304	304	307	309	314	318	321	321	325	328	331	333	336	337	341	345	347	352	352	356	359	364	367	370	371	376	378	383	387	390	392	395	399	403	406	409	411	413	416	421	424	428	431
LOC_Os09g14540.1	LOC_Os09g14540.1	protein phosphatase 2C, putative, expressed						AT1G18030.1	AT1G18030													279	6	46.499	286.191	70.7586	78.2351	1.52172	likely false positive: monomer	1	58.5096			83.0077			1	19.2			19.3			5	6	11	13	16	20	22	23	26	31	33	36	37	40	42	46	48	53	56	61	62	67	68	69	72	75	75	78	82	87	89	91	92	98	101	104	108	109	111	114	119	123	124	125	129	130	133	136	137	140	143	145	146	149	152	157	159	161	161	162	166	170	176	179	180	183	184	186	189	190	194	198	202	204	207	211	214	216	220	221	222	225	226	226	228	232	234	242	244	246	253	258	261	264	267	270	276	278	279	281	283	288	290	293	298	300	304	304	307	309	314	318	321	321	325	328	331	333	336	337	341	345	347	352	352	356	359	364	367	370	371	376	378	383	387	390	392	395	399	403	406	409	411	413	415	420	423	427	430
LOC_Os04g42920.1_2	LOC_Os04g42920.1	dehydrogenase, putative, expressed						AT5G14590.1	AT5G14590	210	ENOG411DY3T	317	473	587	818	ENOG411DY3T	818			TRUE		279	6	53.557	286.191	74.7447	78.2351	1.39561	likely false positive: monomer	1	73.8734			75.616			2	11.5	19.3		11.7	19.4		5	6	11	13	16	20	22	23	26	31	33	36	37	40	42	46	48	53	56	61	62	67	68	69	72	75	75	78	82	87	89	91	92	98	101	104	108	109	111	114	119	123	124	125	129	130	133	136	137	140	143	145	146	149	152	157	159	161	161	162	166	170	176	179	180	183	184	186	189	190	194	198	202	204	207	211	214	216	220	221	222	225	226	226	228	232	234	242	244	246	253	258	261	264	267	270	276	278	279	281	283	288	290	293	298	300	304	304	307	309	314	318	321	321	325	328	331	333	336	337	341	345	347	352	352	356	359	364	367	370	371	376	378	383	387	390	392	395	399	403	406	409	411	413	415	420	423	427	430
LOC_Os03g16210.1_2	LOC_Os03g16210.1;LOC_Os03g16210.2	tropinone reductase, putative, expressed						AT5G06060.1	AT5G06060	271												280	4	28.652	140.708	73.0221	86.4011	2.54859	putative complex clustered with false positives	1	73.8734			72.1708			2	13.2	18.3		12.2	19.2		5	6	11	13	16	20	23	24	27	32	34	37	38	41	43	47	49	54	57	62	63	68	69	70	73	76	76	79	83	88	90	92	93	99	102	105	109	110	112	115	120	124	125	126	130	131	134	137	138	141	144	146	147	150	153	158	160	162	162	163	167	171	177	180	181	184	185	187	190	191	195	199	203	205	208	212	215	217	221	222	223	226	227	227	229	233	235	243	245	247	254	259	262	265	268	271	277	279	280	283	285	290	292	295	300	302	306	306	309	311	316	320	323	323	327	330	333	335	338	339	343	347	349	354	354	358	361	366	369	372	373	378	380	385	389	392	394	397	401	405	408	411	413	415	418	423	426	430	433
LOC_Os01g16430.1_1	LOC_Os01g16430.1	cysteine proteinase inhibitor precursor protein, putative, expressed						AT3G12490.2	AT3G12490													280	4	27.269	140.708	79.4196	86.4011	2.91245	putative complex clustered with false positives	1	73.8734			84.9658			3	17.8	24.7	30.7	18	24.3	28.4	5	6	11	13	16	20	23	24	27	32	34	37	38	41	43	47	49	54	57	62	63	68	69	70	73	76	76	79	83	88	90	92	93	99	102	105	109	110	112	115	120	124	125	126	130	131	134	137	138	141	144	146	147	150	153	158	160	162	162	163	167	171	177	180	181	184	185	187	190	191	195	199	203	205	208	212	215	217	221	222	223	226	227	227	229	233	235	243	245	247	254	259	262	265	268	271	277	279	280	283	285	290	292	295	300	302	306	306	309	311	316	320	323	323	327	330	333	335	338	339	343	347	349	354	354	358	361	366	369	372	373	378	380	385	389	392	394	397	401	405	408	411	413	415	418	423	426	430	433
LOC_Os08g39270.1_2	LOC_Os08g39270.1	fasciclin domain containing protein, expressed						AT2G04780.1	AT2G04780													280	4	28.353	140.708	106.098	86.4011	3.74204	putative complex clustered with false positives	1	109.807			102.389			2	11.8	18.2		12	19.6		5	6	11	13	16	20	23	24	27	32	34	37	38	41	43	47	49	54	57	62	63	68	69	70	73	76	76	79	83	88	90	92	93	99	102	105	109	110	112	115	120	124	125	126	130	131	134	137	138	141	144	146	147	150	153	158	160	162	162	163	167	171	177	180	181	184	185	187	190	191	195	199	203	205	208	212	215	217	221	222	223	226	227	227	229	233	235	243	245	247	254	259	262	265	268	271	277	279	280	282	284	289	291	294	299	301	305	305	308	310	315	319	322	322	326	329	332	334	337	338	342	346	348	353	353	357	360	365	368	371	372	377	379	384	388	391	393	396	400	404	407	410	412	414	417	422	425	429	432
LOC_Os08g37790.1	LOC_Os08g37790.1	phospho-2-dehydro-3-deoxyheptonate aldolase, chloroplast precursor, putative, expressed						AT1G22410.1	AT1G22410													280	4	56.434	140.708	87.0648	86.4011	1.54277	likely false positive: monomer	1	91.1219			83.0077			1	18.1			19.1			5	6	11	13	16	20	23	24	27	32	34	37	38	41	43	47	49	54	57	62	63	68	69	70	73	76	76	79	83	88	90	92	93	99	102	105	109	110	112	115	120	124	125	126	130	131	134	137	138	141	144	146	147	150	153	158	160	162	162	163	167	171	177	180	181	184	185	187	190	191	195	199	203	205	208	212	215	217	221	222	223	226	227	227	229	233	235	243	245	247	254	259	262	265	268	271	277	279	280	283	285	290	292	295	300	302	306	306	309	311	316	320	323	323	327	330	333	335	338	339	343	347	349	354	354	358	361	366	369	372	373	378	380	385	389	392	394	397	401	405	408	411	413	415	418	423	426	430	433
LOC_Os04g57400.1	LOC_Os04g57400.1	methylthioribose kinase, putative, expressed						AT1G49820.1	AT1G49820		ENOG411E0KV	179	243	289	423	ENOG411E0KV	423			TRUE	Methylthioribose kinase	281	4	48.413	143.254	89.046	85.6433	1.8393	putative complex clustered with false positives	1	86.9702			91.1219			1	17.8			17.7			5	6	11	13	16	20	23	24	27	32	34	37	38	41	43	47	49	54	57	62	63	68	69	70	73	76	76	79	83	89	91	93	94	100	103	106	110	111	113	116	121	125	126	127	131	132	135	138	139	142	145	147	148	151	154	159	161	163	163	164	168	172	178	181	182	185	186	188	191	192	196	200	204	206	209	213	216	218	222	223	224	227	228	228	230	234	236	244	246	248	255	260	263	266	269	272	278	280	281	284	286	291	293	296	301	303	307	307	310	312	317	321	324	324	328	331	334	336	339	340	344	348	350	355	355	359	362	367	370	373	374	379	381	386	390	393	395	398	402	406	409	412	414	416	419	424	427	431	434
LOC_Os03g06200.1	LOC_Os03g06200.1	aminotransferase, putative, expressed						AT4G35630.1	AT4G35630		ENOG411DPT0	97	119	139	214	ENOG411DPT0	214			TRUE	likely repeated partner switching, not one large complex from MW	281	4	44.931	143.254	79.4196	85.6433	1.76759	putative complex clustered with false positives	1	73.8734			84.9658			1	18.3			18.2			5	6	11	13	16	20	23	24	27	32	34	37	38	41	43	47	49	54	57	62	63	68	69	70	73	76	76	79	83	89	91	93	94	100	103	106	110	111	113	116	121	125	126	127	131	132	135	138	139	142	145	147	148	151	154	159	161	163	163	164	168	172	178	181	182	185	186	188	191	192	196	200	204	206	209	213	216	218	222	223	224	227	228	228	230	234	236	244	246	248	255	260	263	266	269	272	278	280	281	284	286	291	293	296	301	303	307	307	310	312	317	321	324	324	328	331	334	336	339	340	344	348	350	355	355	359	362	367	370	373	374	379	381	386	390	393	395	398	402	406	409	413	415	417	420	425	428	432	435
LOC_Os05g35740.1_2	LOC_Os05g35740.1;LOC_Os05g35740.3;LOC_Os05g35740.2	subtilisin N-terminal Region family protein, expressed						AT1G71950.1	AT1G71950													281	4	14.944	143.254	84.9889	85.6433	5.68716	putative complex clustered with false positives	1	86.9702			83.0077			2	11.8	18.2		12	18.2		5	6	11	13	16	20	23	24	27	32	34	37	38	41	43	47	49	54	57	62	63	68	69	70	73	76	76	79	83	89	91	93	94	100	103	106	110	111	113	116	121	125	126	127	131	132	135	138	139	142	145	147	148	151	154	159	161	163	163	164	168	172	178	181	182	185	186	188	191	192	196	200	204	206	209	213	216	218	222	223	224	227	228	228	230	234	236	244	246	248	255	260	263	266	269	272	278	280	281	284	286	291	293	296	301	303	307	307	310	312	317	321	324	324	328	331	334	336	339	340	344	348	350	355	355	359	362	367	370	373	374	379	381	386	390	393	395	398	402	406	409	413	415	417	420	425	428	432	435
LOC_Os01g49350.1	LOC_Os01g49350.1	DUF292 domain containing protein, expressed						AT1G25420.1	AT1G25420													281	4	34.966	143.254	89.1186	85.6433	2.54872	putative complex clustered with false positives	1	93.2714			84.9658			1	17.7			17			5	6	11	13	16	20	23	24	27	32	34	37	38	41	43	47	49	54	57	62	63	68	69	70	73	76	76	79	83	89	91	93	94	100	103	106	110	111	113	116	121	125	126	127	131	132	135	138	139	142	145	147	148	151	154	159	161	163	163	164	168	172	178	181	182	185	186	188	191	192	196	200	204	206	209	213	216	218	222	223	224	227	228	228	230	234	236	244	246	248	255	260	263	266	269	272	278	280	281	284	286	291	293	296	301	303	307	307	310	312	317	321	324	324	328	331	334	336	339	340	344	348	350	355	355	359	362	367	370	373	374	379	381	386	390	393	395	398	402	406	409	412	414	416	419	424	427	431	434
LOC_Os02g53330.2	LOC_Os02g53330.2;LOC_Os02g53330.1	1-aminocyclopropane-1-carboxylate deaminase, putative, expressed						AT1G48420.1	AT1G48420	264												282	3	45.494	118.165	68.9013	64.5341	1.51451	likely false positive: monomer	1	67.2951			70.5076			1	17.7			17.4			5	6	11	13	16	20	23	24	27	32	34	37	38	41	43	47	49	54	57	62	63	68	69	70	73	76	76	79	83	89	91	93	94	100	103	106	110	111	113	116	121	125	126	127	131	132	135	138	139	142	145	148	149	152	155	160	162	164	164	165	169	173	179	182	183	186	187	189	192	193	197	201	205	207	210	214	217	219	223	224	225	228	229	229	231	235	237	245	247	249	256	261	264	267	270	273	279	281	282	285	287	292	294	297	302	304	308	308	311	313	318	322	325	325	329	332	335	337	340	341	345	349	351	356	356	360	363	368	371	374	375	380	382	387	391	394	396	399	403	407	410	414	416	418	421	426	429	433	436
LOC_Os01g41310.1	LOC_Os01g41310.1	OsFBX18 - F-box domain containing protein, expressed						AT5G60610.1	AT5G60610													282	3	52.511	118.165	66.1915	64.5341	1.26053	likely false positive: monomer	0	58.5096			73.8734			1	18			16.7			5	6	11	13	16	20	23	24	27	32	34	37	38	41	43	47	49	54	57	62	63	68	69	70	73	76	76	79	83	89	91	93	94	100	103	106	110	111	113	116	121	125	126	127	131	132	135	138	139	142	145	148	149	152	155	160	162	164	164	165	169	173	179	182	183	186	187	189	192	193	197	201	205	207	210	214	217	219	223	224	225	228	229	229	231	235	237	245	247	249	256	261	264	267	270	273	279	281	282	285	287	292	294	297	302	304	308	308	311	313	318	322	325	325	329	332	335	337	340	341	345	349	351	356	356	360	363	368	371	374	375	380	382	387	391	394	396	399	403	407	410	414	416	418	421	426	429	433	436
LOC_Os02g33180.1	LOC_Os02g33180.1	rar1, putative, expressed						AT5G51700.1	AT5G51700													282	3	20.16	118.165	58.5096	64.5341	2.90226	putative complex clustered with false positives	0	58.5096			58.5096			1	17.9			17.3			5	6	11	13	16	20	23	24	27	32	34	37	38	41	43	47	49	54	57	62	63	68	69	70	73	76	76	79	83	89	91	93	94	100	103	106	110	111	113	116	121	125	126	127	131	132	135	138	139	142	145	148	149	152	155	160	162	164	164	165	169	173	179	182	183	186	187	189	192	193	197	201	205	207	210	214	217	219	223	224	225	228	229	229	231	235	237	245	247	249	256	261	264	267	270	273	279	281	282	285	287	292	294	297	302	304	308	308	311	313	318	322	325	325	329	332	335	337	340	341	345	349	351	356	356	360	363	368	371	374	375	380	382	387	391	394	396	399	403	407	410	414	416	418	421	426	429	433	436
LOC_Os12g42884.3	LOC_Os12g42884.3;LOC_Os12g42884.2;LOC_Os12g42884.1	5-methyltetrahydropteroyltriglutamate--homocysteine methyltransferase, putative, expressed						AT5G17920.2;AT5G17920.1	AT5G17920							ENOG411EA4A	759	CPN10-CPN20		TRUE		283	7	84.665	420.809	70.5267	69.5725	0.833009	likely false positive: monomer	1	68.8826			72.1708			1	18			17.9			5	6	11	13	16	20	23	24	27	32	34	37	38	41	43	47	49	54	57	62	63	68	69	70	73	76	76	79	83	89	91	93	94	100	103	106	110	111	113	116	121	125	126	127	131	132	135	138	139	142	145	148	149	152	155	160	162	164	164	165	169	173	179	182	183	186	187	189	192	193	197	201	205	207	211	215	218	220	224	225	226	229	230	230	232	236	238	246	248	250	257	262	265	268	271	274	280	282	283	286	288	293	295	298	303	305	309	309	312	314	319	323	326	326	330	333	336	338	341	342	346	350	352	357	357	361	364	369	372	375	376	381	383	388	392	395	397	400	404	408	411	415	417	419	422	427	430	434	437
LOC_Os12g42876.1	LOC_Os12g42876.1	5-methyltetrahydropteroyltriglutamate--homocysteine methyltransferase, putative, expressed						AT5G17920.1	AT5G17920		ENOG411EA4A	61	70	537	759	ENOG411EA4A	759	CPN10-CPN20		TRUE		283	7	84.584	420.809	70.5267	69.5725	0.833807	likely false positive: monomer	1	68.8826			72.1708			1	18.1			18.2			5	6	11	13	16	20	23	24	27	32	34	37	38	41	43	47	49	54	57	62	63	68	69	70	73	76	76	79	83	89	91	93	94	100	103	106	110	111	113	116	121	125	126	127	131	132	135	138	139	142	145	148	149	152	155	160	162	164	164	165	169	173	179	182	183	186	187	189	192	193	197	201	205	207	211	215	218	220	224	225	226	229	230	230	232	236	238	246	248	250	257	262	265	268	271	274	280	282	283	286	288	293	295	298	303	305	309	309	312	314	319	323	326	326	330	333	336	338	341	342	346	350	352	357	357	361	364	369	372	375	376	381	383	388	392	395	397	400	404	408	411	415	417	419	422	427	430	434	437
LOC_Os10g33690.1	LOC_Os10g33690.1	GDSL-like lipase/acylhydrolase, putative, expressed						AT5G62930.1	AT5G62930													283	7	29.77	420.809	65.9051	69.5725	2.21381	putative complex clustered with false positives	1	61.3027			70.5076			1	18.5			18.4			5	6	11	13	16	20	23	24	27	32	34	37	38	41	43	47	49	54	57	62	63	68	69	70	73	76	76	79	83	89	91	93	94	100	103	106	110	111	113	116	121	125	126	127	131	132	135	138	139	142	145	148	149	152	155	160	162	164	164	165	169	173	179	182	183	186	187	189	192	193	197	201	205	207	211	215	218	220	224	225	226	229	230	230	232	236	238	246	248	250	257	262	265	268	271	274	280	282	283	286	288	293	295	298	303	305	309	309	312	314	319	323	326	326	330	333	336	338	341	342	346	350	352	357	357	361	364	369	372	375	376	381	383	388	392	395	397	400	404	408	411	415	417	419	422	427	430	434	437
LOC_Os05g42150.1	LOC_Os05g42150.1	OsGH3.4 - Probable indole-3-acetic acid-amido synthetase, expressed						AT5G54510.1	AT5G54510													283	7	68.788	420.809	71.378	69.5725	1.03765	likely false positive: monomer	1	68.8826			73.8734			1	18.3			17.9			5	6	11	13	16	20	23	24	27	32	34	37	38	41	43	47	49	54	57	62	63	68	69	70	73	76	76	79	83	89	91	93	94	100	103	106	110	111	113	116	121	125	126	127	131	132	135	138	139	142	145	148	149	152	155	160	162	164	164	165	169	173	179	182	183	186	187	189	192	193	197	201	205	207	211	215	218	220	224	225	226	229	230	230	232	236	238	246	248	250	257	262	265	268	271	274	280	282	283	286	288	293	295	298	303	305	309	309	312	314	319	323	326	326	330	333	336	338	341	342	346	350	352	357	357	361	364	369	372	375	376	381	383	388	392	395	397	400	404	408	411	415	417	419	422	427	430	434	437
LOC_Os03g53800.5	LOC_Os03g53800.5;LOC_Os03g53800.4;LOC_Os03g53800.3;LOC_Os03g53800.2;LOC_Os03g53800.1	periplasmic beta-glucosidase precursor, putative, expressed						AT5G20950.1	AT5G20950													283	7	67.777	420.809	70.0743	69.5725	1.0339	likely false positive: monomer	1	62.7488			77.3998			1	18.2			18.4			5	6	11	13	16	20	23	24	27	32	34	37	38	41	43	47	49	54	57	62	63	68	69	70	73	76	76	79	83	89	91	93	94	100	103	106	110	111	113	116	121	125	126	127	131	132	135	138	139	142	145	148	149	152	155	160	162	164	164	165	169	173	179	182	183	186	187	189	192	193	197	201	205	207	211	215	218	220	224	225	226	229	230	230	232	236	238	246	248	250	257	262	265	268	271	274	280	282	283	286	288	293	295	298	303	305	309	309	312	314	319	323	326	326	330	333	336	338	341	342	346	350	352	357	357	361	364	369	372	375	376	381	383	388	392	395	397	400	404	408	411	415	417	419	422	427	430	434	437
LOC_Os12g25630.1	LOC_Os12g25630.1	sulfite oxidase, putative, expressed						AT3G01910.1	AT3G01910	126												283	7	44.381	420.809	69.6951	69.5725	1.57038	likely false positive: monomer	1	68.8826			70.5076			1	18			18			5	6	11	13	16	20	23	24	27	32	34	37	38	41	43	47	49	54	57	62	63	68	69	70	73	76	76	79	83	89	91	93	94	100	103	106	110	111	113	116	121	125	126	127	131	132	135	138	139	142	145	148	149	152	155	160	162	164	164	165	169	173	179	182	183	186	187	189	192	193	197	201	205	207	211	215	218	220	224	225	226	229	230	230	232	236	238	246	248	250	257	262	265	268	271	274	280	282	283	286	288	293	295	298	303	305	309	309	312	314	319	323	326	326	330	333	336	338	341	342	346	350	352	357	357	361	364	369	372	375	376	381	383	388	392	395	397	400	404	408	411	415	417	419	422	427	430	434	437
LOC_Os12g03190.1	LOC_Os12g03190.1	bifunctional aspartokinase/homoserine dehydrogenase, putative, expressed						AT5G21060.2	AT5G21060	289												283	7	40.844	420.809	68.9013	69.5725	1.68694	putative complex clustered with false positives	1	67.2951			70.5076			1	18.1			18.1			5	6	11	13	16	20	23	24	27	32	34	37	38	41	43	47	49	54	57	62	63	68	69	70	73	76	76	79	83	89	91	93	94	100	103	106	110	111	113	116	121	125	126	127	131	132	135	138	139	142	145	148	149	152	155	160	162	164	164	165	169	173	179	182	183	186	187	189	192	193	197	201	205	207	211	215	218	220	224	225	226	229	230	230	232	236	238	246	248	250	257	262	265	268	271	274	280	282	283	286	288	293	295	298	303	305	309	309	312	314	319	323	326	326	330	333	336	338	341	342	346	350	352	357	357	361	364	369	372	375	376	381	383	388	392	395	397	400	404	408	411	415	417	419	422	427	430	434	437
LOC_Os05g03830.1	LOC_Os05g03830.1	aminotransferase, putative, expressed						AT1G80600.1	AT1G80600	267	ENOG411DWEC	55	78	91	228	ENOG411DWEC	228			TRUE		284	2	48.747	97.796	69.6951	64.825	1.42973	likely false positive: monomer	1	70.5076			68.8826			1	19.8			19.3			5	6	11	13	16	20	23	24	27	32	34	38	39	42	44	48	50	55	58	63	64	69	70	71	74	77	77	80	84	90	92	94	95	101	104	107	111	112	114	117	122	126	127	128	132	133	136	139	140	143	146	149	150	153	156	161	163	165	165	166	170	174	180	183	184	187	188	190	193	194	198	202	206	208	212	216	219	221	225	226	227	230	231	231	233	237	239	247	249	251	258	263	266	269	272	275	281	283	284	287	289	294	296	299	304	306	310	310	313	315	320	324	327	327	331	334	337	339	342	343	347	351	353	358	358	362	365	370	373	376	377	382	384	389	393	396	398	401	405	409	412	416	418	420	423	428	431	435	438
LOC_Os06g09630.1_1	LOC_Os06g09630.1	3-oxoacyl-synthase, putative, expressed						AT5G46290.1	AT5G46290													284	2	49.049	97.796	59.955	64.825	1.22235	likely false positive: monomer	1	57.1612			62.7488			2	21.4	27.3		20.7	28.1		5	6	11	13	16	20	23	24	27	32	34	38	39	42	44	48	50	55	58	63	64	69	70	71	74	77	77	80	84	90	92	94	95	101	104	107	111	112	114	117	122	126	127	128	132	133	136	139	140	143	146	149	150	153	156	161	163	165	165	166	170	174	180	183	184	187	188	190	193	194	198	202	206	208	212	216	219	221	225	226	227	230	231	231	233	237	239	247	249	251	258	263	266	269	272	275	281	283	284	287	289	294	296	299	304	306	310	310	313	315	320	324	327	327	331	334	337	339	342	343	347	351	353	358	358	362	365	370	373	376	377	382	384	389	393	396	398	401	405	409	412	416	418	420	423	428	431	435	438
LOC_Os07g29760.1	LOC_Os07g29760.1	cysteine proteinase A494 precursor, putative, expressed						AT3G54940.2	AT3G54940													285	1	39.868	39.868	79.5078	79.5078	1.99428	homomer	1	93.2714			65.7442			1	21.1			19.6			5	6	11	13	16	20	23	24	27	32	34	38	39	42	44	48	50	55	58	63	64	69	70	71	74	77	77	80	84	90	92	94	95	101	104	107	111	112	114	117	122	126	127	128	132	133	136	139	140	143	146	149	150	153	156	161	163	165	165	166	170	174	180	183	184	187	188	190	193	194	198	202	206	208	213	217	220	222	226	227	228	231	232	232	234	238	240	248	250	252	259	264	267	270	273	276	282	284	285	288	290	295	297	300	305	307	311	311	314	316	321	325	328	328	332	335	338	340	343	344	348	352	354	359	359	363	366	371	374	377	378	383	385	390	394	397	399	402	406	410	413	417	419	421	424	429	432	436	439
LOC_Os09g20860.1	LOC_Os09g20860.1	calmodulin-binding protein, putative, expressed						AT5G40190.1	AT5G40190													286	2	24.267	60.065	82.185	78.0392	3.3867	putative intact complex	1	77.3998			86.9702			1	21.3			20.2			5	6	11	13	16	20	23	24	27	32	34	38	39	42	44	48	50	55	58	63	64	69	70	71	74	77	77	80	84	90	92	94	95	101	104	107	111	112	114	117	122	126	127	128	132	133	136	139	140	143	146	149	150	153	156	161	163	165	165	166	170	174	180	183	184	187	188	190	193	194	198	202	206	208	213	217	220	222	226	227	229	232	233	233	235	239	241	249	251	253	260	265	268	271	274	277	283	285	286	289	291	296	298	301	306	308	312	312	315	317	322	326	329	329	333	336	339	341	344	345	349	353	355	360	360	364	367	372	375	378	379	384	386	391	395	398	400	403	407	411	414	418	420	422	425	430	433	437	440
LOC_Os02g44000.1	LOC_Os02g44000.1	amino acid kinase, putative, expressed						AT3G57560.1	AT3G57560													286	2	35.798	60.065	73.8934	78.0392	2.06418	putative intact complex	1	72.1708			75.616			1	20.1			19.8			5	6	11	13	16	20	23	24	27	32	34	38	39	42	44	48	50	55	58	63	64	69	70	71	74	77	77	80	84	90	92	94	95	101	104	107	111	112	114	117	122	126	127	128	132	133	136	139	140	143	146	149	150	153	156	161	163	165	165	166	170	174	180	183	184	187	188	190	193	194	198	202	206	208	213	217	220	222	226	227	229	232	233	233	235	239	241	249	251	253	260	265	268	271	274	277	283	285	286	289	291	296	298	301	306	308	312	312	315	317	322	326	329	329	333	336	339	341	344	345	349	353	355	360	360	364	367	372	375	378	379	384	386	391	395	398	400	403	407	411	414	418	420	422	425	430	433	437	440
LOC_Os07g44740.1	LOC_Os07g44740.1	chaperonin, putative, expressed						AT1G14980.1	AT1G14980													287	1	10.643	10.643	93.2714	93.2714	8.76364	homomer	1	93.2714			93.2714			1	19.4			16.4			5	6	11	13	16	20	23	24	27	32	34	38	39	42	44	48	50	55	58	63	64	69	70	71	74	77	78	81	85	91	93	95	96	102	105	108	112	113	115	118	123	127	128	129	133	134	137	140	141	144	147	150	151	154	157	162	164	166	166	167	171	175	181	184	185	188	189	191	194	195	199	203	207	209	214	218	221	223	227	228	230	233	234	234	236	240	242	250	252	254	261	266	269	272	275	278	284	286	287	290	292	297	299	302	307	309	313	313	316	318	323	327	330	330	334	337	340	342	345	346	350	354	356	361	361	365	368	373	376	379	380	385	387	392	396	399	401	404	408	412	415	419	421	423	426	431	434	438	441
LOC_Os05g19150.1	LOC_Os05g19150.1	hydrolase, alpha/beta fold family domain containing protein, expressed						AT4G02340.1	AT4G02340	86												288	2	36.589	61.784	65.022	62.464	1.77709	putative intact complex	1	62.7488			67.2951			1	17.7			17			5	6	11	13	16	20	23	24	27	32	34	38	39	42	44	48	50	55	58	63	64	69	70	71	74	77	78	81	85	91	93	95	96	102	105	108	112	113	115	118	123	127	128	129	133	134	137	140	141	144	147	150	151	154	157	162	164	166	166	167	171	175	181	184	185	188	189	191	195	196	200	204	208	210	215	219	222	224	228	229	231	234	235	235	237	241	243	251	253	255	262	267	270	273	276	279	285	287	288	291	293	298	300	303	308	310	314	314	317	319	324	328	331	331	335	338	341	343	346	347	351	355	357	362	362	366	369	374	377	380	381	386	388	393	397	400	402	405	409	413	416	420	422	424	427	432	435	439	442
LOC_Os02g40010.4	LOC_Os02g40010.4;LOC_Os02g40010.2;LOC_Os02g40010.1;LOC_Os02g40010.3	phosphoribosyl transferase, putative, expressed						AT1G80050.1	AT1G80050													288	2	25.195	61.784	59.9061	62.464	2.3777	putative intact complex	1	61.3027			58.5096			1	18.3			16.9			5	6	11	13	16	20	23	24	27	32	34	38	39	42	44	48	50	55	58	63	64	69	70	71	74	77	78	81	85	91	93	95	96	102	105	108	112	113	115	118	123	127	128	129	133	134	137	140	141	144	147	150	151	154	157	162	164	166	166	167	171	175	181	184	185	188	189	191	195	196	200	204	208	210	215	219	222	224	228	229	231	234	235	235	237	241	243	251	253	255	262	267	270	273	276	279	285	287	288	291	293	298	300	303	308	310	314	314	317	319	324	328	331	331	335	338	341	343	346	347	351	355	357	362	362	366	369	374	377	380	381	386	388	393	397	400	402	405	409	413	416	420	422	424	427	432	435	439	442
LOC_Os02g10310.1_2	LOC_Os02g10310.1;LOC_Os02g10310.2;LOC_Os02g10310.3	fumarylacetoacetase, putative, expressed						AT1G12050.1	AT1G12050	92	ENOG411DWZB	319	477	591	823	ENOG411DWZB	823			TRUE		289	3	47.104	200.606	74.7447	73.14	1.5868	likely false positive: monomer	1	73.8734			75.616			2	14	18.8		13.9	19.3		5	6	11	13	16	20	23	24	27	32	34	38	39	42	44	48	50	55	58	63	64	69	70	71	74	77	78	81	85	91	93	95	96	102	106	109	113	114	116	119	124	128	129	130	134	135	138	141	142	145	148	151	152	155	158	163	165	167	167	168	172	176	182	185	186	189	190	192	196	197	201	205	209	211	216	220	223	225	229	230	232	235	236	236	238	242	244	252	254	256	263	268	271	274	277	280	286	288	289	292	294	299	301	304	309	311	315	315	318	320	325	329	332	332	336	339	342	344	347	348	352	356	358	363	363	367	370	375	378	381	382	387	389	394	398	401	403	406	410	414	417	421	423	425	428	433	436	440	443
LOC_Os12g24170.1_1	LOC_Os12g24170.1	beta-galactosidase precursor, putative, expressed						AT2G32810.1	AT2G32810													289	3	101.92	200.606	76.5495	73.14	0.751075	likely false positive: monomer	1	73.8734			79.2257			2	18.8	26.6		18.5	25.3		5	6	11	13	16	20	23	24	27	32	34	38	39	42	44	48	50	55	58	63	64	69	70	71	74	77	78	81	85	91	93	95	96	102	106	109	113	114	116	119	124	128	129	130	134	135	138	141	142	145	148	151	152	155	158	163	165	167	167	168	172	176	182	185	186	189	190	192	196	197	201	205	209	211	216	220	223	225	229	230	232	235	236	236	238	242	244	252	254	256	263	268	271	274	277	280	286	288	289	292	294	299	301	304	309	311	315	315	318	320	325	329	332	332	336	339	342	344	347	348	352	356	358	363	363	367	370	375	378	381	382	387	389	394	398	401	403	406	410	414	417	421	423	425	428	433	436	440	443
LOC_Os10g08550.1	LOC_Os10g08550.1;LOC_Os10g08550.3;LOC_Os10g08550.5	enolase, putative, expressed						AT2G36530.1	AT2G36530	245												289	3	51.582	200.606	68.1259	73.14	1.32073	likely false positive: monomer	1	65.7442			70.5076			1	18.7			18.9			5	6	11	13	16	20	23	24	27	32	34	38	39	42	44	48	50	55	58	63	64	69	70	71	74	77	78	81	85	91	93	95	96	102	106	109	113	114	116	119	124	128	129	130	134	135	138	141	142	145	148	151	152	155	158	163	165	167	167	168	172	176	182	185	186	189	190	192	196	197	201	205	209	211	216	220	223	225	229	230	232	235	236	236	238	242	244	252	254	256	263	268	271	274	277	280	286	288	289	292	294	299	301	304	309	311	315	315	318	320	325	329	332	332	336	339	342	344	347	348	352	356	358	363	363	367	370	375	378	381	382	387	389	394	398	401	403	406	410	414	417	421	423	425	428	433	436	440	443
LOC_Os01g23680.3_2	LOC_Os01g23680.3;LOC_Os01g23680.2;LOC_Os01g23680.1	rossmann fold nucleotide-binding protein involved in DNA uptake, putative, expressed						AT2G43945.1	AT2G43945		ENOG411DVWH	337	501	620	856	ENOG411DVWH	856			TRUE		290	6	23.887	323.438	56.5332	61.5012	2.36669	putative complex clustered with false positives	1	54.5568			58.5096			2	12.9	18.7		12.7	19.2		5	6	11	13	16	20	23	24	27	32	34	38	39	42	44	48	50	55	58	63	64	69	70	71	74	77	78	81	85	91	93	95	96	102	106	109	113	114	116	119	124	128	129	130	134	135	138	141	142	145	148	151	152	155	158	163	165	167	167	168	172	176	182	185	187	190	191	193	197	198	202	206	210	212	217	221	224	226	230	231	233	236	237	237	239	243	245	253	255	257	264	269	272	275	278	281	287	289	290	293	295	300	302	305	310	312	316	316	319	321	326	330	333	333	337	340	343	345	348	349	353	357	359	364	364	368	371	376	379	382	383	388	390	395	399	402	404	407	411	415	418	422	424	426	429	434	437	441	444
LOC_Os04g44840.1	LOC_Os04g44840.1	glycosyl hydrolase family 3 protein, putative, expressed						AT5G10560.1	AT5G10560	292												290	6	83.651	323.438	56.5025	61.5012	0.675455	likely false positive: monomer	1	55.8438			57.1612			1	18.2			20.7			5	6	11	13	16	20	23	24	27	32	34	38	39	42	44	48	50	55	58	63	64	69	70	71	74	77	78	81	85	91	93	95	96	102	106	109	113	114	116	119	124	128	129	130	134	135	138	141	142	145	148	151	152	155	158	163	165	167	167	168	172	176	182	185	187	190	191	193	197	198	202	206	210	212	217	221	224	226	230	231	233	236	237	237	239	243	245	253	255	257	264	269	272	275	278	281	287	289	290	293	295	300	302	305	310	312	316	316	319	321	326	330	333	333	337	340	343	345	348	349	353	357	359	364	364	368	371	376	379	382	383	388	390	395	399	402	404	407	411	415	418	422	424	426	429	434	437	441	444
LOC_Os03g13930.1	LOC_Os03g13930.1	OsSub28 - Putative Subtilisin homologue, expressed						AT4G34980.1	AT4G34980													290	6	80.096	323.438	64.229	61.5012	0.801901	likely false positive: monomer	1	64.229			64.229			1	18.9			19.4			5	6	11	13	16	20	23	24	27	32	34	38	39	42	44	48	50	55	58	63	64	69	70	71	74	77	78	81	85	91	93	95	96	102	106	109	113	114	116	119	124	128	129	130	134	135	138	141	142	145	148	151	152	155	158	163	165	167	167	168	172	176	182	185	187	190	191	193	197	198	202	206	210	212	217	221	224	226	230	231	233	236	237	237	239	243	245	253	255	257	264	269	272	275	278	281	287	289	290	293	295	300	302	305	310	312	316	316	320	322	327	331	334	334	338	341	344	346	349	350	354	358	360	365	365	369	372	377	380	383	384	389	391	396	400	403	405	408	412	416	419	423	425	427	430	435	438	442	445
LOC_Os01g61380.1_2	LOC_Os01g61380.1	lactate/malate dehydrogenase, putative, expressed						AT3G47520.1	AT3G47520													290	6	41.787	323.438	64.9866	61.5012	1.55519	likely false positive: monomer	1	64.229			65.7442			3	13.7	19.4	36.5	13.7	19.4	36.4	5	6	11	13	16	20	23	24	27	32	34	38	39	42	44	48	50	55	58	63	64	69	70	71	74	77	78	81	85	91	93	95	96	102	106	109	113	114	116	119	124	128	129	130	134	135	138	141	142	145	148	151	152	155	158	163	165	167	167	168	172	176	182	185	187	190	191	193	197	198	202	206	210	212	217	221	224	226	230	231	233	236	237	237	239	243	245	253	255	257	264	269	272	275	278	281	287	289	290	293	295	300	302	305	310	312	316	316	320	322	327	331	334	334	338	341	344	346	349	350	354	358	360	365	365	369	372	377	380	383	384	389	391	396	400	403	405	408	412	416	419	423	425	427	430	435	438	442	445
LOC_Os05g48330.1	LOC_Os05g48330.1	aspartyl protease family protein, putative, expressed						AT3G12700.1	AT3G12700													290	6	50.904	323.438	59.2963	61.5012	1.16487	likely false positive: monomer	1	55.8438			62.7488			1	19.9			19.4			5	6	11	13	16	20	23	24	27	32	34	38	39	42	44	48	50	55	58	63	64	69	70	71	74	77	78	81	85	91	93	95	96	102	106	109	113	114	116	119	124	128	129	130	134	135	138	141	142	145	148	151	152	155	158	163	165	167	167	168	172	176	182	185	187	190	191	193	197	198	202	206	210	212	217	221	224	226	230	231	233	236	237	237	239	243	245	253	255	257	264	269	272	275	278	281	287	289	290	293	295	300	302	305	310	312	316	316	320	322	327	331	334	334	338	341	344	346	349	350	354	358	360	365	365	369	372	377	380	383	384	389	391	396	400	403	405	408	412	416	419	423	425	427	430	435	438	442	445
LOC_Os06g48560.1	LOC_Os06g48560.1	transferase family protein, putative, expressed						AT2G23510.1	AT2G23510													290	6	43.113	323.438	67.4598	61.5012	1.56472	likely false positive: monomer	1	62.7488			72.1708			1	18.9			18.8			5	6	11	13	16	20	23	24	27	32	34	38	39	42	44	48	50	55	58	63	64	69	70	71	74	77	78	81	85	91	93	95	96	102	106	109	113	114	116	119	124	128	129	130	134	135	138	141	142	145	148	151	152	155	158	163	165	167	167	168	172	176	182	185	187	190	191	193	197	198	202	206	210	212	217	221	224	226	230	231	233	236	237	237	239	243	245	253	255	257	264	269	272	275	278	281	287	289	290	293	295	300	302	305	310	312	316	316	320	322	327	331	334	334	338	341	344	346	349	350	354	358	360	365	365	369	372	377	380	383	384	389	391	396	400	403	405	408	412	416	419	423	425	427	430	435	438	442	445
LOC_Os05g04510.2_1	LOC_Os05g04510.2;LOC_Os05g04510.1	S-adenosylmethionine synthetase, putative, expressed						AT1G02500.2;AT1G02500.1	AT1G02500	255	ENOG411DRN1	280	389	464	649	ENOG411DRN1	649			TRUE		291	7	43.219	354.754	49.126	48.9171	1.13668	likely false positive: monomer	1	48.5533			49.6987			2	23	28.3		22.9	29		6	7	12	14	17	21	24	25	28	33	35	39	40	43	45	49	51	56	59	64	65	70	71	72	75	78	79	82	86	92	94	96	97	103	107	110	114	115	117	120	125	129	130	131	135	136	139	142	143	146	149	152	153	156	159	164	166	168	168	169	173	177	183	186	188	191	192	194	198	199	203	207	211	213	218	222	225	227	231	232	234	237	238	238	240	244	246	254	256	258	265	270	273	276	279	282	288	290	291	294	296	301	303	306	311	313	317	317	321	323	328	332	335	335	339	342	346	348	351	352	356	360	362	367	367	371	374	379	382	385	386	391	393	398	402	405	407	410	414	418	421	425	427	429	432	437	440	445	448
LOC_Os03g15120.1	LOC_Os03g15120.1	imidazole glycerol phosphate synthase hisHF, chloroplast precursor, putative, expressed						AT4G26900.1	AT4G26900		ENOG411DZHF	191	318	381	543	ENOG411DZHF	543			TRUE	amino acid biosynthesis EPSP makes chorismate. Chorismate goes through HISN4 https://www.sciencedirect.com/topics/biochemistry-genetics-and-molecular-biology/epsp-synthase	291	7	61.053	354.754	48.5665	48.9171	0.795481	likely false positive: monomer	1	47.4343			49.6987			1	23.2			23.7			6	7	12	14	17	21	24	25	28	33	35	39	40	43	45	49	51	56	59	64	65	70	71	72	75	78	79	82	86	92	94	96	97	103	107	110	114	115	117	120	125	129	130	131	135	136	139	142	143	146	149	152	153	156	159	164	166	168	168	169	173	177	183	186	188	191	192	194	198	199	203	207	211	213	218	222	225	227	231	232	234	237	238	238	240	244	246	254	256	258	265	270	273	276	279	282	288	290	291	294	296	301	303	306	311	313	317	317	321	323	328	332	335	335	339	342	346	348	351	352	356	360	362	367	367	371	374	379	382	385	386	391	393	398	402	405	407	410	414	418	421	425	427	429	432	437	440	445	448
LOC_Os01g16940.1	LOC_Os01g16940.1	MazG nucleotide pyrophosphohydrolase domain containing protein, expressed						AT1G31860.1	AT1G31860													291	7	32.88	354.754	54.6161	48.9171	1.66107	putative complex clustered with false positives	1	52.0711			57.1612			1	23.3			23.6			6	7	12	14	17	21	24	25	28	33	35	39	40	43	45	49	51	56	59	64	65	70	71	72	75	78	79	82	86	92	94	96	97	103	107	110	114	115	117	120	125	129	130	131	135	136	139	142	143	146	149	152	153	156	159	164	166	168	168	169	173	177	183	186	188	191	192	194	198	199	203	207	211	213	218	222	225	227	231	232	234	237	238	238	240	244	246	254	256	258	265	270	273	276	279	282	288	290	291	294	296	301	303	306	311	313	317	317	321	323	328	332	335	335	339	342	346	348	351	352	356	360	362	367	367	371	374	379	382	385	386	391	393	398	402	405	407	410	414	418	421	425	427	429	432	437	440	444	447
LOC_Os03g48380.1	LOC_Os03g48380.1	expressed protein						AT1G27150.1	AT1G27150													291	7	53.526	354.754	46.8877	48.9171	0.87598	likely false positive: monomer	1	46.3411			47.4343			1	23.2			23.2			6	7	12	14	17	21	24	25	28	33	35	39	40	43	45	49	51	56	59	64	65	70	71	72	75	78	79	82	86	92	94	96	97	103	107	110	114	115	117	120	125	129	130	131	135	136	139	142	143	146	149	152	153	156	159	164	166	168	168	169	173	177	183	186	188	191	192	194	198	199	203	207	211	213	218	222	225	227	231	232	234	237	238	238	240	244	246	254	256	258	265	270	273	276	279	282	288	290	291	294	296	301	303	306	311	313	317	317	321	323	328	332	335	335	339	342	346	348	351	352	356	360	362	367	367	371	374	379	382	385	386	391	393	398	402	405	407	410	414	418	421	425	427	429	432	437	440	445	448
LOC_Os10g11140.1	LOC_Os10g11140.1;LOC_Os10g11140.2	phosphoglucomutase, putative, expressed						AT5G51820.1	AT5G51820	242												291	7	66.112	354.754	54.5568	48.9171	0.825218	likely false positive: monomer	1	54.5568			54.5568			1	23.3			23.7			6	7	12	14	17	21	24	25	28	33	35	39	40	43	45	49	51	56	59	64	65	70	71	72	75	78	79	82	86	92	94	96	97	103	107	110	114	115	117	120	125	129	130	131	135	136	139	142	143	146	149	152	153	156	159	164	166	168	168	169	173	177	183	186	188	191	192	194	198	199	203	207	211	213	218	222	225	227	231	232	234	237	238	238	240	244	246	254	256	258	265	270	273	276	279	282	288	290	291	294	296	301	303	306	311	313	317	317	321	323	328	332	335	335	339	342	346	348	351	352	356	360	362	367	367	371	374	379	382	385	386	391	393	398	402	405	407	410	414	418	421	425	427	429	432	437	440	444	447
LOC_Os05g45080.1	LOC_Os05g45080.1	anthocyanidin 5,3-O-glucosyltransferase, putative, expressed						AT3G16520.3	AT3G16520	260												291	7	52.344	354.754	47.4343	48.9171	0.906203	likely false positive: monomer	1	47.4343			47.4343			1	23			23			6	7	12	14	17	21	24	25	28	33	35	39	40	43	45	49	51	56	59	64	65	70	71	72	75	78	79	82	86	92	94	96	97	103	107	110	114	115	117	120	125	129	130	131	135	136	139	142	143	146	149	152	153	156	159	164	166	168	168	169	173	177	183	186	188	191	192	194	198	199	203	207	211	213	218	222	225	227	231	232	234	237	238	238	240	244	246	254	256	258	265	270	273	276	279	282	288	290	291	294	296	301	303	306	311	313	317	317	321	323	328	332	335	335	339	342	346	348	351	352	356	360	362	367	367	371	374	379	382	385	386	391	393	398	402	405	407	410	414	418	421	425	427	429	432	437	440	445	448
LOC_Os10g33230.1_2	LOC_Os10g33230.1	RNA recognition motif containing protein, putative, expressed	RBP-J					AT4G14300.1	AT4G14300		ENOG411DURV	214	291	348	502	ENOG411DURV	502			TRUE	Good example of unchar GBA	291	7	45.62	354.754	41.2327	48.9171	0.903829	likely false positive: monomer	1	35.0311			47.4343			2	17.6	23.7		16.6	23.2		6	7	12	14	17	21	24	25	28	33	35	39	40	43	45	49	51	56	59	64	65	70	71	72	75	78	79	82	86	92	94	96	97	103	107	110	114	115	117	120	125	129	130	131	135	136	139	142	143	146	149	152	153	156	159	164	166	168	168	169	173	177	183	186	188	191	192	194	198	199	203	207	211	213	218	222	225	227	231	232	234	237	238	238	240	244	246	254	256	258	265	270	273	276	279	282	288	290	291	294	296	301	303	306	311	313	317	317	321	323	328	332	335	335	339	342	345	347	350	351	355	359	361	366	366	370	373	378	381	384	385	390	392	397	401	404	406	409	413	417	420	424	426	428	431	436	439	443	446
LOC_Os06g04510.1	LOC_Os06g04510.1;LOC_Os06g04510.2	enolase, putative, expressed						AT2G36530.1	AT2G36530	245												292	2	47.938	104.724	61.3193	62.4214	1.27914	likely false positive: monomer	1	59.8898			62.7488			1	23			19.9			6	7	12	14	17	21	24	25	28	33	35	39	40	43	45	49	51	56	59	64	65	70	71	72	75	78	79	83	87	93	95	97	98	104	108	111	115	116	118	121	126	130	131	132	136	137	140	143	144	147	150	153	154	157	160	165	167	169	169	170	174	178	184	187	189	192	193	195	199	200	204	208	212	214	219	223	226	228	232	233	235	238	239	239	241	245	247	255	257	259	266	271	274	277	280	283	289	291	292	295	297	302	304	307	312	314	318	318	322	324	329	333	336	336	340	343	347	349	352	353	357	361	363	368	368	372	375	380	383	386	387	392	394	399	403	406	408	411	415	419	422	426	428	430	433	438	441	446	449
LOC_Os01g50030.1_1	LOC_Os01g50030.1;LOC_Os01g50032.1	CPuORF25 - conserved peptide uORF-containing transcript, expressed						AT3G18000.1	AT3G18000													292	2	56.786	104.724	63.5234	62.4214	1.11865	likely false positive: monomer	1	61.3027			65.7442			2	22.9	29.9		19.9	29.1		6	7	12	14	17	21	24	25	28	33	35	39	40	43	45	49	51	56	59	64	65	70	71	72	75	78	79	83	87	93	95	97	98	104	108	111	115	116	118	121	126	130	131	132	136	137	140	143	144	147	150	153	154	157	160	165	167	169	169	170	174	178	184	187	189	192	193	195	199	200	204	208	212	214	219	223	226	228	232	233	235	238	239	239	241	245	247	255	257	259	266	271	274	277	280	283	289	291	292	295	297	302	304	307	312	314	318	318	322	324	329	333	336	336	340	343	347	349	352	353	357	361	363	368	368	372	375	380	383	386	387	392	394	399	403	406	408	411	415	419	422	426	428	430	433	438	441	446	449
LOC_Os10g33800.1	LOC_Os10g33800.1;LOC_Os10g33800.2;LOC_Os10g33800.3	lactate/malate dehydrogenase, putative, expressed	RBP-207					AT5G43330.1	AT5G43330							ENOG411DQJ8	570			TRUE		293	3	35.568	103.318	64.2989	62.6796	1.80777	putative complex clustered with false positives	1	61.3027			67.2951			1	23			22.2			6	7	12	14	17	21	24	25	28	33	35	39	40	43	45	49	51	56	59	64	65	70	71	72	75	78	79	83	87	93	95	97	98	104	108	111	115	116	118	121	126	130	131	132	136	137	140	143	144	147	150	154	155	158	161	166	168	170	170	171	175	179	185	188	190	193	194	196	200	201	205	209	213	215	220	224	227	229	233	234	236	239	240	240	242	246	248	256	258	260	267	272	275	278	281	284	290	292	293	296	298	303	305	308	313	315	319	319	323	325	330	334	337	337	341	344	348	350	353	354	358	362	364	369	369	373	376	381	384	387	388	393	395	400	404	407	409	412	416	420	423	427	429	431	434	439	442	447	450
LOC_Os03g58170.1	LOC_Os03g58170.1;LOC_Os03g58170.2	stem-specific protein TSJT1, putative, expressed						AT3G22850.1	AT3G22850													293	3	26.675	103.318	65.022	62.6796	2.43756	putative complex clustered with false positives	1	62.7488			67.2951			1	22.8			21.8			6	7	12	14	17	21	24	25	28	33	35	39	40	43	45	49	51	56	59	64	65	70	71	72	75	78	79	83	87	93	95	97	98	104	108	111	115	116	118	121	126	130	131	132	136	137	140	143	144	147	150	154	155	158	161	166	168	170	170	171	175	179	185	188	190	193	194	196	200	201	205	209	213	215	220	224	227	229	233	234	236	239	240	240	242	246	248	256	258	260	267	272	275	278	281	284	290	292	293	296	298	303	305	308	313	315	319	319	323	325	330	334	337	337	341	344	348	350	353	354	358	362	364	369	369	373	376	381	384	387	388	393	395	400	404	407	409	412	416	420	423	427	429	431	434	439	442	447	450
LOC_Os10g31790.1	LOC_Os10g31790.1;LOC_Os10g31790.2	ubiquitin family protein, putative, expressed						AT2G30105.1	AT2G30105													293	3	41.075	103.318	58.7179	62.6796	1.42953	likely false positive: monomer	1	48.5533			68.8826			1	22.8			22			6	7	12	14	17	21	24	25	28	33	35	39	40	43	45	49	51	56	59	64	65	70	71	72	75	78	79	83	87	93	95	97	98	104	108	111	115	116	118	121	126	130	131	132	136	137	140	143	144	147	150	154	155	158	161	166	168	170	170	171	175	179	185	188	190	193	194	196	200	201	205	209	213	215	220	224	227	229	233	234	236	239	240	240	242	246	248	256	258	260	267	272	275	278	281	284	290	292	293	296	298	303	305	308	313	315	319	319	323	325	330	334	337	337	341	344	348	350	353	354	358	362	364	369	369	373	376	381	384	387	388	393	395	400	404	407	409	412	416	420	423	427	429	431	434	439	442	447	450
LOC_Os12g41190.1	LOC_Os12g41190.1	tetratricopeptide repeat domain containing protein, expressed						AT1G04190.1	AT1G04190		ENOG411DU1T	85	104	119	178	ENOG411DU1T	178			TRUE	Look OLA + CHIP ( CHIP = "STIP1 homology and U box-containing", and TPR3 = STIP1	294	7	36.12	345.549	49.1527	53.7858	1.36082	likely false positive: monomer	1	47.4343			50.871			1	23			22.3			6	7	12	14	17	21	24	25	28	33	35	39	40	43	45	49	51	56	59	64	65	70	71	72	75	78	79	83	87	93	95	97	98	104	108	111	115	116	118	121	126	130	131	132	136	137	140	143	144	147	150	154	155	158	161	166	168	170	170	171	175	179	185	188	190	193	194	196	200	201	205	209	213	215	220	224	227	229	233	234	236	239	240	240	242	246	248	256	258	260	268	273	276	279	282	285	291	293	294	297	299	304	306	309	314	316	320	320	324	326	331	335	338	338	342	345	349	351	354	355	359	363	365	370	370	374	377	382	385	388	389	394	396	401	405	408	410	413	417	421	424	428	430	432	435	440	443	448	451
LOC_Os01g27750.1	LOC_Os01g27750.1	bifunctional 3-dehydroquinate dehydratase/shikimate dehydrogenase,chloroplast precursor, putative, expressed						AT3G06350.1	AT3G06350		ENOG411DUDG	323	483	598	831	ENOG411DUDG	831			TRUE		294	7	54.508	345.549	50.871	53.7858	0.933277	likely false positive: monomer	1	50.871			50.871			1	23			22.1			6	7	12	14	17	21	24	25	28	33	35	39	40	43	45	49	51	56	59	64	65	70	71	72	75	78	79	83	87	93	95	97	98	104	108	111	115	116	118	121	126	130	131	132	136	137	140	143	144	147	150	154	155	158	161	166	168	170	170	171	175	179	185	188	190	193	194	196	200	201	205	209	213	215	220	224	227	229	233	234	236	239	240	240	242	246	248	256	258	260	268	273	276	279	282	285	291	293	294	297	299	304	306	309	314	316	320	320	324	326	331	335	338	338	342	345	349	351	354	355	359	363	365	370	370	374	377	382	385	388	389	394	396	401	405	408	410	413	417	421	424	428	430	432	435	440	443	448	451
LOC_Os04g58580.1	LOC_Os04g58580.1;LOC_Os04g58580.2	phosphomannomutase, putative, expressed						AT2G45790.1	AT2G45790	256												294	7	28.193	345.549	57.1612	53.7858	2.02749	putative complex clustered with false positives	1	57.1612			57.1612			1	22.4			22			6	7	12	14	17	21	24	25	28	33	35	39	40	43	45	49	51	56	59	64	65	70	71	72	75	78	79	83	87	93	95	97	98	104	108	111	115	116	118	121	126	130	131	132	136	137	140	143	144	147	150	154	155	158	161	166	168	170	170	171	175	179	185	188	190	193	194	196	200	201	205	209	213	215	220	224	227	229	233	234	236	239	240	240	242	246	248	256	258	260	268	273	276	279	282	285	291	293	294	297	299	304	306	309	314	316	320	320	324	326	331	335	338	338	342	345	349	351	354	355	359	363	365	370	370	374	377	382	386	389	390	395	397	402	406	409	411	414	418	422	425	429	431	433	436	441	444	449	452
LOC_Os08g35860.1	LOC_Os08g35860.1	cytokinin dehydrogenase precursor, putative, expressed						AT5G21482.1	AT5G21482													294	7	66.98	345.549	50.3122	53.7858	0.751152	likely false positive: monomer	1	48.5533			52.0711			1	23.2			22			6	7	12	14	17	21	24	25	28	33	35	39	40	43	45	49	51	56	59	64	65	70	71	72	75	78	79	83	87	93	95	97	98	104	108	111	115	116	118	121	126	130	131	132	136	137	140	143	144	147	150	154	155	158	161	166	168	170	170	171	175	179	185	188	190	193	194	196	200	201	205	209	213	215	220	224	227	229	233	234	236	239	240	240	242	246	248	256	258	260	268	273	276	279	282	285	291	293	294	297	299	304	306	309	314	316	320	320	324	326	331	335	338	338	342	345	349	351	354	355	359	363	365	370	370	374	377	382	385	388	389	394	396	401	405	408	410	413	417	421	424	428	430	432	435	440	443	448	451
LOC_Os11g38810.1	LOC_Os11g38810.1;LOC_Os11g38810.2	mannose-6-phosphate isomerase, putative, expressed						AT3G02570.1	AT3G02570													294	7	49.539	345.549	59.2319	53.7858	1.19566	likely false positive: monomer	1	57.1612			61.3027			1	23			22.5			6	7	12	14	17	21	24	25	28	33	35	39	40	43	45	49	51	56	59	64	65	70	71	72	75	78	79	83	87	93	95	97	98	104	108	111	115	116	118	121	126	130	131	132	136	137	140	143	144	147	150	154	155	158	161	166	168	170	170	171	175	179	185	188	190	193	194	196	200	201	205	209	213	215	220	224	227	229	233	234	236	239	240	240	242	246	248	256	258	260	268	273	276	279	282	285	291	293	294	297	299	304	306	309	314	316	320	320	324	326	331	335	338	338	342	345	349	351	354	355	359	363	365	370	370	374	377	382	386	389	390	395	397	402	406	409	411	414	418	422	425	429	431	433	436	441	444	449	452
LOC_Os01g12160.1	LOC_Os01g12160.1;LOC_Os01g12160.2	OsGH3.3 - Probable indole-3-acetic acid-amido synthetase, expressed						AT2G46370.4	AT2G46370													294	7	64.19	345.549	55.8438	53.7858	0.869977	likely false positive: monomer	1	55.8438			55.8438			1	22.9			22.1			6	7	12	14	17	21	24	25	28	33	35	39	40	43	45	49	51	56	59	64	65	70	71	72	75	78	79	83	87	93	95	97	98	104	108	111	115	116	118	121	126	130	131	132	136	137	140	143	144	147	150	154	155	158	161	166	168	170	170	171	175	179	185	188	190	193	194	196	200	201	205	209	213	215	220	224	227	229	233	234	236	239	240	240	242	246	248	256	258	260	268	273	276	279	282	285	291	293	294	297	299	304	306	309	314	316	320	320	324	326	331	335	338	338	342	345	349	351	354	355	359	363	365	370	370	374	377	382	386	389	390	395	397	402	406	409	411	414	418	422	425	429	431	433	436	441	444	449	452
LOC_Os05g41670.1	LOC_Os05g41670.1	ICE-like protease p20 domain containing protein, putative, expressed						AT1G79330.1	AT1G79330													294	7	46.019	345.549	53.9281	53.7858	1.17187	likely false positive: monomer	1	53.2995			54.5568			1	22.7			22			6	7	12	14	17	21	24	25	28	33	35	39	40	43	45	49	51	56	59	64	65	70	71	72	75	78	79	83	87	93	95	97	98	104	108	111	115	116	118	121	126	130	131	132	136	137	140	143	144	147	150	154	155	158	161	166	168	170	170	171	175	179	185	188	190	193	194	196	200	201	205	209	213	215	220	224	227	229	233	234	236	239	240	240	242	246	248	256	258	260	268	273	276	279	282	285	291	293	294	297	299	304	306	309	314	316	320	320	324	326	331	335	338	338	342	345	349	351	354	355	359	363	365	370	370	374	377	382	386	389	390	395	397	402	406	409	411	414	418	422	425	429	431	433	436	441	444	449	452
LOC_Os01g51170.1	LOC_Os01g51170.1	glycylpeptide N-tetradecanoyltransferase 1, putative, expressed						AT5G57020.1	AT5G57020		ENOG411DSIN	227	310	372	533	ENOG411DSIN	533			TRUE		295	3	49.709	102.655	57.1767	54.0252	1.15023	likely false positive: monomer	1	55.8438			58.5096			1	21			21			6	7	12	14	17	21	24	25	28	33	35	39	41	44	46	50	52	57	60	65	66	71	72	73	76	79	80	84	88	94	96	98	99	105	109	112	116	117	119	122	127	131	132	133	137	138	141	144	145	148	151	155	156	159	162	167	169	171	171	172	176	180	186	189	191	194	195	197	201	202	206	210	214	216	221	225	228	230	234	235	237	240	241	241	243	247	249	257	259	261	269	274	277	280	283	286	292	294	295	298	300	305	307	310	315	317	321	321	325	327	332	336	339	339	343	346	350	352	355	356	360	364	366	371	371	375	378	383	387	390	391	396	398	403	407	410	412	415	419	423	426	430	432	434	437	442	445	450	453
LOC_Os01g47690.1	LOC_Os01g47690.1;LOC_Os01g47690.2	metallo-beta-lactamase family protein, putative, expressed						AT1G53580.1	AT1G53580	82												295	3	33.177	102.655	52.1277	54.0252	1.5712	likely false positive: monomer	1	49.6987			54.5568			1	21			21			6	7	12	14	17	21	24	25	28	33	35	39	41	44	46	50	52	57	60	65	66	71	72	73	76	79	80	84	88	94	96	98	99	105	109	112	116	117	119	122	127	131	132	133	137	138	141	144	145	148	151	155	156	159	162	167	169	171	171	172	176	180	186	189	191	194	195	197	201	202	206	210	214	216	221	225	228	230	234	235	237	240	241	241	243	247	249	257	259	261	269	274	277	280	283	286	292	294	295	298	300	305	307	310	315	317	321	321	325	327	332	336	339	339	343	346	350	352	355	356	360	364	366	371	371	375	378	383	387	390	391	396	398	403	407	410	412	415	419	423	426	430	432	434	437	442	445	450	453
LOC_Os04g51570.1	LOC_Os04g51570.1	tyrosine phosphatase, putative, expressed						AT5G10700.1	AT5G10700													295	3	19.769	102.655	52.7712	54.0252	2.66939	putative complex clustered with false positives	1	55.8438			49.6987			1	21			21			6	7	12	14	17	21	24	25	28	33	35	39	41	44	46	50	52	57	60	65	66	71	72	73	76	79	80	84	88	94	96	98	99	105	109	112	116	117	119	122	127	131	132	133	137	138	141	144	145	148	151	155	156	159	162	167	169	171	171	172	176	180	186	189	191	194	195	197	201	202	206	210	214	216	221	225	228	230	234	235	237	240	241	241	243	247	249	257	259	261	269	274	277	280	283	286	292	294	295	298	300	305	307	310	315	317	321	321	325	327	332	336	339	339	343	346	350	352	355	356	360	364	366	371	371	375	378	383	387	390	391	396	398	403	407	410	412	415	419	423	426	430	432	434	437	442	445	450	453
LOC_Os01g23740.1	LOC_Os01g23740.1;LOC_Os01g23740.2	OsPDIL2-2 protein disulfide isomerase PDIL2-2, expressed						AT2G47470.1	AT2G47470		ENOG411DX07	97	216	259	784	ENOG411DX07	784			TRUE	likely repeated partner switching, not one large complex from MW	296	6	40.74	277.309	41.7962	44.6029	1.02592	likely false positive: monomer	1	39.3626			44.2297			1	21.2			21.1			6	7	12	14	17	21	24	25	28	33	35	39	41	44	46	50	52	57	60	65	66	71	72	73	76	79	80	84	88	94	96	98	99	105	109	112	116	117	119	122	127	131	132	133	137	138	141	144	145	148	151	155	156	159	162	167	169	171	171	172	176	180	186	189	191	194	195	197	201	202	206	210	214	217	222	226	229	231	235	236	238	241	242	242	244	248	250	258	260	262	270	275	278	281	284	287	293	295	296	299	301	306	308	311	316	318	322	322	326	328	333	337	340	340	344	347	351	353	356	357	361	365	367	372	372	376	379	384	388	391	392	397	399	404	408	411	413	416	420	424	427	431	433	435	438	443	446	451	454
LOC_Os06g18670.1	LOC_Os06g18670.1	anthocyanidin 3-O-glucosyltransferase, putative, expressed						AT3G16520.3	AT3G16520	260												296	6	51.482	277.309	46.9132	44.6029	0.911254	likely false positive: monomer	1	45.2731			48.5533			1	21.2			21.1			6	7	12	14	17	21	24	25	28	33	35	39	41	44	46	50	52	57	60	65	66	71	72	73	76	79	80	84	88	94	96	98	99	105	109	112	116	117	119	122	127	131	132	133	137	138	141	144	145	148	151	155	156	159	162	167	169	171	171	172	176	180	186	189	191	194	195	197	201	202	206	210	214	217	222	226	229	231	235	236	238	241	242	242	244	248	250	258	260	262	270	275	278	281	284	287	293	295	296	299	301	306	308	311	316	318	322	322	326	328	333	337	340	340	344	347	351	353	356	357	361	365	367	372	372	376	379	384	388	391	392	397	399	404	408	411	413	416	420	424	427	431	433	435	438	443	446	451	454
LOC_Os03g53360.1	LOC_Os03g53360.1	transferase family protein, putative, expressed						AT4G29250.1	AT4G29250													296	6	48.857	277.309	49.126	44.6029	1.00551	likely false positive: monomer	1	48.5533			49.6987			1	21.4			21.3			6	7	12	14	17	21	24	25	28	33	35	39	41	44	46	50	52	57	60	65	66	71	72	73	76	79	80	84	88	94	96	98	99	105	109	112	116	117	119	122	127	131	132	133	137	138	141	144	145	148	151	155	156	159	162	167	169	171	171	172	176	180	186	189	191	194	195	197	201	202	206	210	214	217	222	226	229	231	235	236	238	241	242	242	244	248	250	258	260	262	270	275	278	281	284	287	293	295	296	299	301	306	308	311	316	318	322	322	326	328	333	337	340	340	344	347	351	353	356	357	361	365	367	372	372	376	379	384	388	391	392	397	399	404	408	411	413	416	420	424	427	431	433	435	438	443	446	451	454
LOC_Os10g36470.2	LOC_Os10g36470.2	peptidase, M24 family protein, putative, expressed						AT2G45240.1	AT2G45240													296	6	43.579	277.309	41.2865	44.6029	0.947394	likely false positive: monomer	1	39.3626			43.2104			1	21.3			21.3			6	7	12	14	17	21	24	25	28	33	35	39	41	44	46	50	52	57	60	65	66	71	72	73	76	79	80	84	88	94	96	98	99	105	109	112	116	117	119	122	127	131	132	133	137	138	141	144	145	148	151	155	156	159	162	167	169	171	171	172	176	180	186	189	191	194	195	197	201	202	206	210	214	217	222	226	229	231	235	236	238	241	242	242	244	248	250	258	260	262	270	275	278	281	284	287	293	295	296	299	301	306	308	311	316	318	322	322	326	328	333	337	340	340	344	347	351	353	356	357	361	365	367	372	372	376	379	384	388	391	392	397	399	404	408	411	413	416	420	424	427	431	433	435	438	443	446	451	454
LOC_Os05g02220.5	LOC_Os05g02220.5;LOC_Os05g02220.4;LOC_Os05g02220.3;LOC_Os05g02220.2;LOC_Os05g02220.1	ACT domain containing protein, expressed						AT2G39570.1	AT2G39570													296	6	37.893	277.309	44.7757	44.6029	1.18164	likely false positive: monomer	1	43.2104			46.3411			1	22.1			21.2			6	7	12	14	17	21	24	25	28	33	35	39	41	44	46	50	52	57	60	65	66	71	72	73	76	79	80	84	88	94	96	98	99	105	109	112	116	117	119	122	127	131	132	133	137	138	141	144	145	148	151	155	156	159	162	167	169	171	171	172	176	180	186	189	191	194	195	197	201	202	206	210	214	217	222	226	229	231	235	236	238	241	242	242	244	248	250	258	260	262	270	275	278	281	284	287	293	295	296	299	301	306	308	311	316	318	322	322	326	328	333	337	340	340	344	347	351	353	356	357	361	365	367	372	372	376	379	384	388	391	392	397	399	404	408	411	413	416	420	424	427	431	433	435	438	443	446	451	454
LOC_Os07g09890.1	LOC_Os07g09890.1	hexokinase, putative, expressed						AT1G47840.1	AT1G47840													296	6	54.758	277.309	43.7201	44.6029	0.798423	likely false positive: monomer	1	43.2104			44.2297			1	21.6			21.3			6	7	12	14	17	21	24	25	28	33	35	39	41	44	46	50	52	57	60	65	66	71	72	73	76	79	80	84	88	94	96	98	99	105	109	112	116	117	119	122	127	131	132	133	137	138	141	144	145	148	151	155	156	159	162	167	169	171	171	172	176	180	186	189	191	194	195	197	201	202	206	210	214	217	222	226	229	231	235	236	238	241	242	242	244	248	250	258	260	262	270	275	278	281	284	287	293	295	296	299	301	306	308	311	316	318	322	322	326	328	333	337	340	340	344	347	351	353	356	357	361	365	367	372	372	376	379	384	388	391	392	397	399	404	408	411	413	416	420	424	427	431	433	435	438	443	446	451	454
LOC_Os03g05780.1	LOC_Os03g05780.1	4-coumarate--CoA ligase-like 7, putative, expressed						AT4G05160.1	AT4G05160	130												297	1	58.971	58.971	48.7646	48.7646	0.826925	monomer	1	44.2297			53.2995			0	22			31			6	7	12	14	17	21	24	25	28	33	35	39	41	44	46	50	52	57	60	65	66	71	72	73	76	79	80	84	88	94	96	98	100	106	110	113	117	118	120	123	128	132	133	134	138	139	142	145	146	149	152	156	157	160	163	168	170	172	172	173	177	181	187	190	192	195	196	198	202	203	207	211	215	218	223	227	230	232	236	237	239	242	243	243	245	249	251	259	261	263	271	276	279	282	285	288	294	296	297	300	302	307	309	312	317	319	323	323	327	329	334	338	341	341	345	348	352	354	357	358	362	366	368	373	373	377	380	385	389	392	393	398	400	405	409	412	414	417	421	425	428	432	434	436	439	444	447	452	455
LOC_Os02g48840.1	LOC_Os02g48840.1	dual specificity protein phosphatase, putative, expressed						AT2G04550.1	AT2G04550													298	3	29.851	131.486	48.6721	49.5007	1.6305	putative complex clustered with false positives	1	45.2731			52.0711			1	22.6			25.9			6	7	12	14	17	21	24	25	28	33	35	39	41	44	46	50	52	57	60	65	66	71	72	73	76	79	80	84	88	94	96	98	100	106	110	113	117	118	120	123	128	132	133	134	138	139	142	145	146	149	152	156	157	160	163	168	170	172	172	173	177	181	187	190	192	195	196	198	202	203	207	211	215	218	223	227	230	232	236	237	239	242	243	243	245	249	251	259	261	263	271	276	279	282	285	288	294	297	298	301	303	308	310	313	318	320	324	324	328	330	335	339	342	342	346	349	353	355	358	359	363	367	369	374	374	378	381	386	390	393	394	399	401	406	410	413	415	418	422	426	429	433	435	437	440	445	448	453	456
LOC_Os03g61710.1_2	LOC_Os03g61710.1	GHMP kinases ATP-binding protein, putative, expressed						AT3G06580.1	AT3G06580	55												298	3	54.693	131.486	45.2731	49.5007	0.827768	likely false positive: monomer	1	45.2731			45.2731			2	12.1	22		13	24		6	7	12	14	17	21	24	25	28	33	35	39	41	44	46	50	52	57	60	65	66	71	72	73	76	79	80	84	88	94	96	98	100	106	110	113	117	118	120	123	128	132	133	134	138	139	142	145	146	149	152	156	157	160	163	168	170	172	172	173	177	181	187	190	192	195	196	198	202	203	207	211	215	218	223	227	230	232	236	237	239	242	243	243	245	249	251	259	261	263	271	276	279	282	285	288	294	297	298	301	303	308	310	313	318	320	324	324	328	331	336	340	343	343	347	350	354	356	359	360	364	368	370	375	375	379	382	387	391	394	395	400	402	407	411	414	416	419	423	427	430	434	436	438	441	446	449	454	457
LOC_Os08g09100.1	LOC_Os08g09100.1	RNA recognition motif containing protein, putative, expressed	RBP-U					AT1G11650.2	AT1G11650	242												298	3	46.942	131.486	54.5568	49.5007	1.16222	likely false positive: monomer	1	54.5568			54.5568			1	22			24			6	7	12	14	17	21	24	25	28	33	35	39	41	44	46	50	52	57	60	65	66	71	72	73	76	79	80	84	88	94	96	98	100	106	110	113	117	118	120	123	128	132	133	134	138	139	142	145	146	149	152	156	157	160	163	168	170	172	172	173	177	181	187	190	192	195	196	198	202	203	207	211	215	218	223	227	230	232	236	237	239	242	243	243	245	249	251	259	261	263	271	276	279	282	285	288	294	297	298	301	303	308	310	313	318	320	324	324	328	331	336	340	343	343	347	350	354	356	359	360	364	368	370	375	375	379	382	387	391	394	395	400	402	407	411	414	416	419	423	427	430	434	436	438	441	446	449	454	457
LOC_Os10g38160.1	LOC_Os10g38160.1;LOC_Os10g38340.1	glutathione S-transferase, putative, expressed						AT1G10370.1	AT1G10370	129												299	5	25.582	181.256	49.2863	47.0849	1.9266	putative complex clustered with false positives	1	45.2731			53.2995			1	22.3			20			6	7	12	14	17	21	24	25	28	33	35	39	41	44	46	50	52	57	60	65	66	71	72	73	76	79	80	84	88	94	96	98	100	106	110	113	117	118	120	123	128	132	133	134	139	140	143	146	147	150	153	157	158	161	164	169	171	173	173	174	178	182	188	191	193	196	197	199	203	204	208	212	216	219	224	228	231	233	237	238	240	243	244	244	246	250	252	260	262	264	272	277	280	283	286	289	295	298	299	302	304	309	311	314	319	321	325	326	330	333	338	342	345	345	349	352	356	358	361	362	366	370	372	377	377	381	384	389	393	396	397	402	404	409	413	416	418	421	425	430	433	437	439	441	444	449	452	457	460
LOC_Os03g55420.1_2	LOC_Os03g55420.1	peroxidase precursor, putative, expressed						AT3G49960.1	AT3G49960													299	5	33.956	181.256	45.3223	47.0849	1.33474	likely false positive: monomer	1	43.2104			47.4343			2	15.9	23.4		16	21.9		6	7	12	14	17	21	24	25	28	33	35	39	41	44	46	50	52	57	60	65	66	71	72	73	76	79	80	84	88	94	96	98	100	106	110	113	117	118	120	123	128	132	133	134	139	140	143	146	147	150	153	157	158	161	164	169	171	173	173	174	178	182	188	191	193	196	197	199	203	204	208	212	216	219	224	228	231	233	237	238	240	243	244	244	246	250	252	260	262	264	272	277	280	283	286	289	295	298	299	302	304	309	311	314	319	321	325	325	329	332	337	341	344	344	348	351	355	357	360	361	365	369	371	376	376	380	383	388	392	395	396	401	403	408	412	415	417	420	424	428	431	435	437	439	442	447	450	455	458
LOC_Os03g04220.1_2	LOC_Os03g04220.1	glutathione S-transferase, putative, expressed						AT3G03190.1	AT3G03190													299	5	35.704	181.256	49.1527	47.0849	1.37667	likely false positive: monomer	1	47.4343			50.871			2	18.1	23.9		14.8	19.9		6	7	12	14	17	21	24	25	28	33	35	39	41	44	46	50	52	57	60	65	66	71	72	73	76	79	80	84	88	94	96	98	100	106	110	113	117	118	120	123	128	132	133	134	139	140	143	146	147	150	153	157	158	161	164	169	171	173	173	174	178	182	188	191	193	196	197	199	203	204	208	212	216	219	224	228	231	233	237	238	240	243	244	244	246	250	252	260	262	264	272	277	280	283	286	289	295	298	299	302	304	309	311	314	319	321	325	325	329	332	337	341	344	344	348	351	355	357	360	361	365	369	371	376	376	380	383	388	392	395	396	401	403	408	412	415	417	420	424	429	432	436	438	440	443	448	451	456	459
LOC_Os03g15320.1	LOC_Os03g15320.1	glyoxal oxidase-related, putative, expressed						AT1G75620.1	AT1G75620													299	5	60.723	181.256	46.8877	47.0849	0.772157	likely false positive: monomer	1	46.3411			47.4343			1	21.8			20.5			6	7	12	14	17	21	24	25	28	33	35	39	41	44	46	50	52	57	60	65	66	71	72	73	76	79	80	84	88	94	96	98	100	106	110	113	117	118	120	123	128	132	133	134	139	140	143	146	147	150	153	157	158	161	164	169	171	173	173	174	178	182	188	191	193	196	197	199	203	204	208	212	216	219	224	228	231	233	237	238	240	243	244	244	246	250	252	260	262	264	272	277	280	283	286	289	295	298	299	302	304	309	311	314	319	321	325	326	330	333	338	342	345	345	349	352	356	358	361	362	366	370	372	377	377	381	384	389	393	396	397	402	404	409	413	416	418	421	425	430	433	437	439	441	444	449	452	457	460
LOC_Os10g38489.1	LOC_Os10g38489.1	glutathione S-transferase GSTU6, putative, expressed						AT1G10360.1	AT1G10360													299	5	25.291	181.256	44.7757	47.0849	1.77042	putative complex clustered with false positives	1	43.2104			46.3411			1	23.1			20.8			6	7	12	14	17	21	24	25	28	33	35	39	41	44	46	50	52	57	60	65	66	71	72	73	76	79	80	84	88	94	96	98	100	106	110	113	117	118	120	123	128	132	133	134	139	140	143	146	147	150	153	157	158	161	164	169	171	173	173	174	178	182	188	191	193	196	197	199	203	204	208	212	216	219	224	228	231	233	237	238	240	243	244	244	246	250	252	260	262	264	272	277	280	283	286	289	295	298	299	302	304	309	311	314	319	321	325	326	330	333	338	342	345	345	349	352	356	358	361	362	366	370	372	377	377	381	384	389	393	396	397	402	404	409	413	416	418	421	425	430	433	437	439	441	444	449	452	457	460
LOC_Os07g11010.2	LOC_Os07g11010.2;LOC_Os07g11010.1	protein Kinase-associated protein phosphatase, putative, expressed						AT5G19280.1	AT5G19280													300	1	59.256	59.256	60.1072	60.1072	1.01437	monomer	0	73.8734			46.3411			0	28			22			6	7	12	14	17	21	24	25	28	33	35	39	41	44	46	50	53	58	61	66	67	72	73	74	77	80	81	85	89	95	97	99	101	107	111	114	118	119	121	124	129	133	134	135	140	141	144	147	148	151	154	158	159	162	165	170	172	174	174	175	179	183	189	192	194	197	198	200	204	205	209	213	217	220	225	229	232	234	238	239	241	244	245	245	247	251	253	261	263	265	273	278	281	284	287	290	296	299	300	303	305	310	312	315	320	322	326	327	331	334	339	343	346	346	350	353	357	359	362	363	367	371	373	378	378	382	385	390	394	397	398	403	405	410	414	417	419	422	426	431	434	438	440	442	445	450	453	458	461
LOC_Os04g02780.1_1	LOC_Os04g02780.1	amidase family protein, putative, expressed						AT1G08980.1	AT1G08980	102												301	7	46.179	248.671	40.3021	42.7429	0.872737	likely false positive: monomer	1	39.3626			41.2416			2	23	29.1		22.3	30.1		6	7	12	14	17	21	24	25	28	33	35	39	41	44	46	50	53	58	61	66	67	72	73	74	77	80	81	85	89	95	97	99	101	107	111	114	118	119	121	124	129	133	135	136	141	142	145	148	149	152	155	159	160	163	166	171	173	175	175	176	180	184	190	193	195	198	199	201	205	206	210	214	218	221	226	230	233	235	239	240	242	245	246	246	248	252	254	262	264	266	274	279	282	285	288	291	297	300	301	304	306	311	313	316	321	323	327	328	332	335	340	344	347	347	351	354	358	360	363	364	368	372	374	379	379	383	386	391	395	398	399	404	406	411	415	418	420	423	427	432	435	439	441	443	446	451	454	459	462
LOC_Os02g32814.1	LOC_Os02g32814.1	heavy metal-associated domain containing protein, expressed						AT5G24030.1	AT5G24030													301	7	26.686	248.671	44.2417	42.7429	1.65786	putative complex clustered with false positives	1	43.2104			45.2731			1	23.1			22			6	7	12	14	17	21	24	25	28	33	35	39	41	44	46	50	53	58	61	66	67	72	73	74	77	80	81	85	89	95	97	99	101	107	111	114	118	119	121	124	129	133	135	136	141	142	145	148	149	152	155	159	160	163	166	171	173	175	175	176	180	184	190	193	195	198	199	201	205	206	210	214	218	221	226	230	233	235	239	240	242	245	246	246	248	252	254	262	264	266	274	279	282	285	288	291	297	300	301	304	306	311	313	316	321	323	327	328	332	335	340	344	347	347	351	354	358	360	363	364	368	372	374	379	379	383	386	391	395	398	399	404	406	411	415	418	420	423	427	432	435	439	441	443	446	451	454	459	462
LOC_Os05g46620.1	LOC_Os05g46620.1	chaperone protein dnaJ 10, putative, expressed						AT4G39150.1	AT4G39150													301	7	37.903	248.671	41.3426	42.7429	1.09075	likely false positive: monomer	1	38.4554			44.2297			1	23			22.9			6	7	12	14	17	21	24	25	28	33	35	39	41	44	46	50	53	58	61	66	67	72	73	74	77	80	81	85	89	95	97	99	101	107	111	114	118	119	121	124	129	133	135	136	141	142	145	148	149	152	155	159	160	163	166	171	173	175	175	176	180	184	190	193	195	198	199	201	205	206	210	214	218	221	226	230	233	235	239	240	242	245	246	246	248	252	254	262	264	266	274	279	282	285	288	291	297	300	301	304	306	311	313	316	321	323	327	328	332	335	340	344	347	347	351	354	358	360	363	364	368	372	374	379	379	383	386	391	395	398	399	404	406	411	415	418	420	423	427	432	435	439	441	443	446	451	454	459	462
LOC_Os09g28910.4	LOC_Os09g28910.4;LOC_Os09g28910.3;LOC_Os09g28910.2;LOC_Os09g28910.1;LOC_Os09g28910.5	carbonic anhydrase, chloroplast precursor, putative, expressed						AT4G33580.1	AT4G33580													301	7	28.093	248.671	42.8519	42.7429	1.52536	likely false positive: monomer	1	39.3626			46.3411			1	22.7			22			6	7	12	14	17	21	24	25	28	33	35	39	41	44	46	50	53	58	61	66	67	72	73	74	77	80	81	85	89	95	97	99	101	107	111	114	118	119	121	124	129	133	135	136	141	142	145	148	149	152	155	159	160	163	166	171	173	175	175	176	180	184	190	193	195	198	199	201	205	206	210	214	218	221	226	230	233	235	239	240	242	245	246	246	248	252	254	262	264	266	274	279	282	285	288	291	297	300	301	304	306	311	313	316	321	323	327	328	332	335	340	344	347	347	351	354	358	360	363	364	368	372	374	379	379	383	386	391	395	398	399	404	406	411	415	418	420	423	427	432	435	439	441	443	446	451	454	459	462
LOC_Os07g07410.2	LOC_Os07g07410.2;LOC_Os07g07410.1	oxidoreductase, 2OG-Fe oxygenase family protein, putative, expressed						AT4G10490.1	AT4G10490													301	7	37.586	248.671	44.2778	42.7429	1.17804	likely false positive: monomer	1	42.2145			46.3411			1	23			22			6	7	12	14	17	21	24	25	28	33	35	39	41	44	46	50	53	58	61	66	67	72	73	74	77	80	81	85	89	95	97	99	101	107	111	114	118	119	121	124	129	133	135	136	141	142	145	148	149	152	155	159	160	163	166	171	173	175	175	176	180	184	190	193	195	198	199	201	205	206	210	214	218	221	226	230	233	235	239	240	242	245	246	246	248	252	254	262	264	266	274	279	282	285	288	291	297	300	301	304	306	311	313	316	321	323	327	328	332	335	340	344	347	347	351	354	358	360	363	364	368	372	374	379	379	383	386	391	395	398	399	404	406	411	415	418	420	423	427	432	435	439	441	443	446	451	454	459	462
LOC_Os01g09010.1	LOC_Os01g09010.1	transferase family protein, putative, expressed						AT3G62160.1	AT3G62160													301	7	46.166	248.671	40.3021	42.7429	0.872983	likely false positive: monomer	1	39.3626			41.2416			1	22.9			22.1			6	7	12	14	17	21	24	25	28	33	35	39	41	44	46	50	53	58	61	66	67	72	73	74	77	80	81	85	89	95	97	99	101	107	111	114	118	119	121	124	129	133	135	136	141	142	145	148	149	152	155	159	160	163	166	171	173	175	175	176	180	184	190	193	195	198	199	201	205	206	210	214	218	221	226	230	233	235	239	240	242	245	246	246	248	252	254	262	264	266	274	279	282	285	288	291	297	300	301	304	306	311	313	316	321	323	327	328	332	335	340	344	347	347	351	354	358	360	363	364	368	372	374	379	379	383	386	391	395	398	399	404	406	411	415	418	420	423	427	432	435	439	441	443	446	451	454	459	462
LOC_Os10g22070.1	LOC_Os10g22070.1	glutathione S-transferase, putative, expressed						AT1G59670.1	AT1G59670													301	7	26.058	248.671	45.8818	42.7429	1.76076	putative complex clustered with false positives	1	43.2104			48.5533			1	23.2			22.3			6	7	12	14	17	21	24	25	28	33	35	39	41	44	46	50	53	58	61	66	67	72	73	74	77	80	81	85	89	95	97	99	101	107	111	114	118	119	121	124	129	133	135	136	141	142	145	148	149	152	155	159	160	163	166	171	173	175	175	176	180	184	190	193	195	198	199	201	205	206	210	214	218	221	226	230	233	235	239	240	242	245	246	246	248	252	254	262	264	266	274	279	282	285	288	291	297	300	301	304	306	311	313	316	321	323	327	328	332	335	340	344	347	347	351	354	358	360	363	364	368	372	374	379	379	383	386	391	395	398	399	404	406	411	415	418	420	423	427	432	435	439	441	443	446	451	454	459	462
LOC_Os01g45274.4	LOC_Os01g45274.4;LOC_Os01g45274.3;LOC_Os01g45274.2;LOC_Os01g45274.1	carbonic anhydrase, chloroplast precursor, putative, expressed						AT5G14740.1;AT5G14740.2	AT5G14740	183												302	7	22.161	262.105	37.1565	38.5946	1.67666	putative complex clustered with false positives	1	35.8575			38.4554			1	22			21.7			6	7	12	14	17	21	24	25	28	33	35	39	41	44	46	50	53	58	61	66	67	72	73	74	77	80	81	85	89	95	97	99	101	107	111	114	118	119	121	124	129	133	135	136	141	142	145	149	150	153	156	160	161	164	167	172	174	176	176	177	181	185	191	194	196	199	200	202	206	207	211	215	219	222	227	231	234	236	240	241	243	246	247	247	249	253	255	263	265	267	275	280	283	286	289	292	298	301	302	305	307	312	314	317	322	324	328	329	333	336	341	345	348	348	352	355	359	361	364	365	369	373	375	380	380	384	387	392	396	399	400	405	407	412	416	419	421	425	429	434	437	441	443	445	448	453	456	461	464
LOC_Os07g07000.1	LOC_Os07g07000.1	syntaxin, putative, expressed						AT5G08080.1	AT5G08080													302	7	34.25	262.105	41.5222	38.5946	1.21233	likely false positive: monomer	0	36.7033			46.3411			1	22.4			21.8			6	7	12	14	17	21	24	25	28	33	35	39	41	44	46	50	53	58	61	66	67	72	73	74	77	80	81	85	89	95	97	99	101	107	111	114	118	119	121	124	129	133	135	136	141	142	145	149	150	153	156	160	161	164	167	172	174	176	176	177	181	185	191	194	196	199	200	202	206	207	211	215	219	222	227	231	234	236	240	241	243	246	247	247	249	253	255	263	265	267	275	280	283	286	289	292	298	301	302	305	307	312	314	317	322	324	328	329	333	336	341	345	348	348	352	355	359	361	364	365	369	373	375	380	380	384	387	392	396	399	400	405	407	412	416	419	421	424	428	433	436	440	442	444	447	452	455	460	463
LOC_Os12g06100.2	LOC_Os12g06100.2	TLD family protein, putative, expressed						AT5G06260.1	AT5G06260													302	7	47.162	262.105	39.3626	38.5946	0.834625	likely false positive: monomer	1	39.3626			39.3626			1	22.2			21.9			6	7	12	14	17	21	24	25	28	33	35	39	41	44	46	50	53	58	61	66	67	72	73	74	77	80	81	85	89	95	97	99	101	107	111	114	118	119	121	124	129	133	135	136	141	142	145	149	150	153	156	160	161	164	167	172	174	176	176	177	181	185	191	194	196	199	200	202	206	207	211	215	219	222	227	231	234	236	240	241	243	246	247	247	249	253	255	263	265	267	275	280	283	286	289	292	298	301	302	305	307	312	314	317	322	324	328	329	333	336	341	345	348	348	352	355	359	361	364	365	369	373	375	380	380	384	387	392	396	399	400	405	407	412	416	419	421	425	429	434	437	441	443	445	448	453	456	461	464
LOC_Os08g43430.1	LOC_Os08g43430.1	CXE carboxylesterase, putative, expressed						AT2G45600.1	AT2G45600													302	7	34.163	262.105	36.2804	38.5946	1.06198	likely false positive: monomer	1	35.8575			36.7033			1	22.1			22			6	7	12	14	17	21	24	25	28	33	35	39	41	44	46	50	53	58	61	66	67	72	73	74	77	80	81	85	89	95	97	99	101	107	111	114	118	119	121	124	129	133	135	136	141	142	145	149	150	153	156	160	161	164	167	172	174	176	176	177	181	185	191	194	196	199	200	202	206	207	211	215	219	222	227	231	234	236	240	241	243	246	247	247	249	253	255	263	265	267	275	280	283	286	289	292	298	301	302	305	307	312	314	317	322	324	328	329	333	336	341	345	348	348	352	355	359	361	364	365	369	373	375	380	380	384	387	392	396	399	400	405	407	412	416	419	421	425	429	434	437	441	443	445	448	453	456	461	464
LOC_Os09g34230.1	LOC_Os09g34230.1	UDP-glucoronosyl/UDP-glucosyl transferase, putative, expressed						AT2G43840.1	AT2G43840													302	7	50.834	262.105	38.909	38.5946	0.765413	likely false positive: monomer	1	39.3626			38.4554			1	22.1			22			6	7	12	14	17	21	24	25	28	33	35	39	41	44	46	50	53	58	61	66	67	72	73	74	77	80	81	85	89	95	97	99	101	107	111	114	118	119	121	124	129	133	135	136	141	142	145	149	150	153	156	160	161	164	167	172	174	176	176	177	181	185	191	194	196	199	200	202	206	207	211	215	219	222	227	231	234	236	240	241	243	246	247	247	249	253	255	263	265	267	275	280	283	286	289	292	298	301	302	305	307	312	314	317	322	324	328	329	333	336	341	345	348	348	352	355	359	361	364	365	369	373	375	380	380	384	387	392	396	399	400	405	407	412	416	419	421	425	429	434	437	441	443	445	448	453	456	461	464
LOC_Os08g37456.2	LOC_Os08g37456.2;LOC_Os08g37456.1	flavonol synthase/flavanone 3-hydroxylase, putative, expressed						AT2G36690.1	AT2G36690													302	7	36.999	262.105	38.4659	38.5946	1.03965	likely false positive: monomer	1	37.5692			39.3626			1	22.3			22			6	7	12	14	17	21	24	25	28	33	35	39	41	44	46	50	53	58	61	66	67	72	73	74	77	80	81	85	89	95	97	99	101	107	111	114	118	119	121	124	129	133	135	136	141	142	145	149	150	153	156	160	161	164	167	172	174	176	176	177	181	185	191	194	196	199	200	202	206	207	211	215	219	222	227	231	234	236	240	241	243	246	247	247	249	253	255	263	265	267	275	280	283	286	289	292	298	301	302	305	307	312	314	317	322	324	328	329	333	336	341	345	348	348	352	355	359	361	364	365	369	373	375	380	380	384	387	392	396	399	400	405	407	412	416	419	421	425	429	434	437	441	443	445	448	453	456	461	464
LOC_Os04g44920.1	LOC_Os04g44920.1;LOC_Os04g44920.4;LOC_Os04g44920.3;LOC_Os04g44920.2	oxidoreductase, short chain dehydrogenase/reductase family domain containing protein, expressed						AT2G24190.2	AT2G24190													302	7	36.536	262.105	38.4659	38.5946	1.05282	likely false positive: monomer	1	37.5692			39.3626			1	22			21.8			6	7	12	14	17	21	24	25	28	33	35	39	41	44	46	50	53	58	61	66	67	72	73	74	77	80	81	85	89	95	97	99	101	107	111	114	118	119	121	124	129	133	135	136	141	142	145	149	150	153	156	160	161	164	167	172	174	176	176	177	181	185	191	194	196	199	200	202	206	207	211	215	219	222	227	231	234	236	240	241	243	246	247	247	249	253	255	263	265	267	275	280	283	286	289	292	298	301	302	305	307	312	314	317	322	324	328	329	333	336	341	345	348	348	352	355	359	361	364	365	369	373	375	380	380	384	387	392	396	399	400	405	407	412	416	419	421	425	429	434	437	441	443	445	448	453	456	461	464
LOC_Os04g30760.1_2	LOC_Os04g30760.1	3-oxoacyl-reductase, chloroplast precursor, putative, expressed						AT1G24360.1	AT1G24360		ENOG411DRB0	97	216	259	383	ENOG411DRB0	383			TRUE	likely repeated partner switching, not one large complex from MW	303	10	32.641	453.22	50.9264	46.2847	1.5602	likely false positive: monomer	1	48.5533			53.2995			2	16.3	21.7		16.1	21.9		6	7	12	14	17	21	24	25	28	33	35	39	41	44	46	50	53	58	61	66	67	72	73	74	77	80	81	85	89	95	97	99	101	107	111	114	118	119	121	124	129	133	135	136	141	142	145	149	150	153	156	160	161	164	167	173	175	177	177	178	182	186	192	195	197	200	201	203	207	208	212	216	220	223	228	232	235	237	241	242	244	247	248	248	250	254	256	264	266	268	276	281	284	287	290	293	299	302	303	306	308	313	315	318	323	325	329	330	334	337	342	346	349	349	353	356	360	362	365	366	370	374	376	381	381	385	388	393	397	400	401	406	408	413	418	421	423	427	431	436	439	443	445	447	450	455	458	463	466
LOC_Os01g22010.4	LOC_Os01g22010.4;LOC_Os01g22010.3;LOC_Os01g22010.2;LOC_Os01g22010.1	S-adenosylmethionine synthetase, putative, expressed						AT1G02500.1;AT1G02500.2	AT1G02500	255	ENOG411DRN1	280	389	464	649	ENOG411DRN1	649			TRUE		303	10	42.9	453.22	44.7757	46.2847	1.04372	likely false positive: monomer	1	43.2104			46.3411			1	22.6			22			6	7	12	14	17	21	24	25	28	33	35	39	41	44	46	50	53	58	61	66	67	72	73	74	77	80	81	85	89	95	97	99	101	107	111	114	118	119	121	124	129	133	135	136	141	142	145	149	150	153	156	160	161	164	167	173	175	177	177	178	182	186	192	195	197	200	201	203	207	208	212	216	220	223	228	232	235	237	241	242	244	247	248	248	250	254	256	264	266	268	276	281	284	287	290	293	299	302	303	306	308	313	315	318	323	325	329	330	334	337	342	346	349	349	353	356	360	362	365	366	370	374	376	381	381	385	388	393	397	400	401	406	408	413	418	421	423	427	431	436	439	443	445	447	450	455	458	463	466
LOC_Os05g41640.1	LOC_Os05g41640.1;LOC_Os05g41640.2;LOC_Os05g41640.3	phosphoglycerate kinase protein, putative, expressed						AT1G56190.1	AT1G56190		ENOG411DRQT	226	309	371	532	ENOG411DRQT	532			TRUE		303	10	50.137	453.22	45.2854	46.2847	0.903233	likely false positive: monomer	1	44.2297			46.3411			1	22			21.8			6	7	12	14	17	21	24	25	28	33	35	39	41	44	46	50	53	58	61	66	67	72	73	74	77	80	81	85	89	95	97	99	101	107	111	114	118	119	121	124	129	133	135	136	141	142	145	149	150	153	156	160	161	164	167	173	175	177	177	178	182	186	192	195	197	200	201	203	207	208	212	216	220	223	228	232	235	237	241	242	244	247	248	248	250	254	256	264	266	268	276	281	284	287	290	293	299	302	303	306	308	313	315	318	323	325	329	330	334	337	342	346	349	349	353	356	360	362	365	366	370	374	376	381	381	385	388	393	397	400	401	406	408	413	417	420	422	426	430	435	438	442	444	446	449	454	457	462	465
LOC_Os05g06430.2	LOC_Os05g06430.2;LOC_Os05g06430.1	OsPDIL2-1 protein disulfide isomerase PDIL2-1, expressed						AT2G47470.1	AT2G47470		ENOG411DX07	97	216	259	784	ENOG411DX07	784			TRUE	likely repeated partner switching, not one large complex from MW	303	10	39.912	453.22	42.7357	46.2847	1.07075	likely false positive: monomer	1	41.2416			44.2297			1	21.8			21.9			6	7	12	14	17	21	24	25	28	33	35	39	41	44	46	50	53	58	61	66	67	72	73	74	77	80	81	85	89	95	97	99	101	107	111	114	118	119	121	124	129	133	135	136	141	142	145	149	150	153	156	160	161	164	167	173	175	177	177	178	182	186	192	195	197	200	201	203	207	208	212	216	220	223	228	232	235	237	241	242	244	247	248	248	250	254	256	264	266	268	276	281	284	287	290	293	299	302	303	306	308	313	315	318	323	325	329	330	334	337	342	346	349	349	353	356	360	362	365	366	370	374	376	381	381	385	388	393	397	400	401	406	408	413	417	420	422	426	430	435	438	442	444	446	449	454	457	462	465
LOC_Os01g44250.1	LOC_Os01g44250.1	CBS domain containing membrane protein, putative, expressed						AT3G48530.1	AT3G48530													303	10	44.087	453.22	42.226	46.2847	0.957788	likely false positive: monomer	1	41.2416			43.2104			1	22.3			21.9			6	7	12	14	17	21	24	25	28	33	35	39	41	44	46	50	53	58	61	66	67	72	73	74	77	80	81	85	89	95	97	99	101	107	111	114	118	119	121	124	129	133	135	136	141	142	145	149	150	153	156	160	161	164	167	173	175	177	177	178	182	186	192	195	197	200	201	203	207	208	212	216	220	223	228	232	235	237	241	242	244	247	248	248	250	254	256	264	266	268	276	281	284	287	290	293	299	302	303	306	308	313	315	318	323	325	329	330	334	337	342	346	349	349	353	356	360	362	365	366	370	374	376	381	381	385	388	393	397	400	401	406	408	413	417	420	422	426	430	435	438	442	444	446	449	454	457	462	465
LOC_Os02g28340.1	LOC_Os02g28340.1	transferase family protein, putative, expressed						AT3G29635.1	AT3G29635													303	10	50.111	453.22	46.3537	46.2847	0.92502	likely false positive: monomer	1	45.2731			47.4343			1	22.5			21.9			6	7	12	14	17	21	24	25	28	33	35	39	41	44	46	50	53	58	61	66	67	72	73	74	77	80	81	85	89	95	97	99	101	107	111	114	118	119	121	124	129	133	135	136	141	142	145	149	150	153	156	160	161	164	167	173	175	177	177	178	182	186	192	195	197	200	201	203	207	208	212	216	220	223	228	232	235	237	241	242	244	247	248	248	250	254	256	264	266	268	276	281	284	287	290	293	299	302	303	306	308	313	315	318	323	325	329	330	334	337	342	346	349	349	353	356	360	362	365	366	370	374	376	381	381	385	388	393	397	400	401	406	408	413	418	421	423	427	431	436	439	443	445	447	450	455	458	463	466
LOC_Os01g04200.2	LOC_Os01g04200.2;LOC_Os01g04200.1;LOC_Os01g04200.4;LOC_Os01g04200.3	metallo-beta-lactamase family protein, putative, expressed						AT1G25375.1	AT1G25375													303	10	53.384	453.22	50.8849	46.2847	0.953186	likely false positive: monomer	1	49.6987			52.0711			1	22.3			21.8			6	7	12	14	17	21	24	25	28	33	35	39	41	44	46	50	53	58	61	66	67	72	73	74	77	80	81	85	89	95	97	99	101	107	111	114	118	119	121	124	129	133	135	136	141	142	145	149	150	153	156	160	161	164	167	173	175	177	177	178	182	186	192	195	197	200	201	203	207	208	212	216	220	223	228	232	235	237	241	242	244	247	248	248	250	254	256	264	266	268	276	281	284	287	290	293	299	302	303	306	308	313	315	318	323	325	329	330	334	337	342	346	349	349	353	356	360	362	365	366	370	374	376	381	381	385	388	393	397	400	401	406	408	413	418	421	423	427	431	436	439	443	445	447	450	455	458	463	466
LOC_Os04g10350.1	LOC_Os04g10350.1	1-aminocyclopropane-1-carboxylate oxidase homolog 2, putative, expressed						AT1G06640.1	AT1G06640													303	10	40.78	453.22	45.2854	46.2847	1.11048	likely false positive: monomer	1	44.2297			46.3411			1	22.2			21.9			6	7	12	14	17	21	24	25	28	33	35	39	41	44	46	50	53	58	61	66	67	72	73	74	77	80	81	85	89	95	97	99	101	107	111	114	118	119	121	124	129	133	135	136	141	142	145	149	150	153	156	160	161	164	167	173	175	177	177	178	182	186	192	195	197	200	201	203	207	208	212	216	220	223	228	232	235	237	241	242	244	247	248	248	250	254	256	264	266	268	276	281	284	287	290	293	299	302	303	306	308	313	315	318	323	325	329	330	334	337	342	346	349	349	353	356	360	362	365	366	370	374	376	381	381	385	388	393	397	400	401	406	408	413	417	420	422	426	430	435	438	442	444	446	449	454	457	462	465
LOC_Os04g51660.1	LOC_Os04g51660.1	transferase family protein, putative, expressed						AT1G03495.1	AT1G03495													303	10	49.811	453.22	46.3537	46.2847	0.930592	likely false positive: monomer	1	45.2731			47.4343			1	22.6			22			6	7	12	14	17	21	24	25	28	33	35	39	41	44	46	50	53	58	61	66	67	72	73	74	77	80	81	85	89	95	97	99	101	107	111	114	118	119	121	124	129	133	135	136	141	142	145	149	150	153	156	160	161	164	167	173	175	177	177	178	182	186	192	195	197	200	201	203	207	208	212	216	220	223	228	232	235	237	241	242	244	247	248	248	250	254	256	264	266	268	276	281	284	287	290	293	299	302	303	306	308	313	315	318	323	325	329	330	334	337	342	346	349	349	353	356	360	362	365	366	370	374	376	381	381	385	388	393	397	400	401	406	408	413	418	421	423	427	431	436	439	443	445	447	450	455	458	463	466
LOC_Os06g18010.1	LOC_Os06g18010.1	UDP-glucoronosyl and UDP-glucosyl transferase domain containing protein, expressed						AT1G01420.1	AT1G01420	253												303	10	49.457	453.22	48.0199	46.2847	0.970942	likely false positive: monomer	1	46.3411			49.6987			1	22.1			21.6			6	7	12	14	17	21	24	25	28	33	35	39	41	44	46	50	53	58	61	66	67	72	73	74	77	80	81	85	89	95	97	99	101	107	111	114	118	119	121	124	129	133	135	136	141	142	145	149	150	153	156	160	161	164	167	173	175	177	177	178	182	186	192	195	197	200	201	203	207	208	212	216	220	223	228	232	235	237	241	242	244	247	248	248	250	254	256	264	266	268	276	281	284	287	290	293	299	302	303	306	308	313	315	318	323	325	329	330	334	337	342	346	349	349	353	356	360	362	365	366	370	374	376	381	381	385	388	393	397	400	401	406	408	413	418	421	423	427	431	436	439	443	445	447	450	455	458	463	466
LOC_Os05g03640.1	LOC_Os05g03640.1	flavonol synthase/flavanone 3-hydroxylase, putative, expressed						AT3G11180.1	AT3G11180													304	2	40.298	76.002	44.8244	46.9885	1.11232	likely false positive: monomer	1	42.2145			47.4343			1	12.1			14.9			6	7	13	15	18	22	25	26	29	34	36	40	42	45	47	51	54	59	62	67	68	73	74	75	78	81	82	86	90	96	98	100	102	108	112	115	119	120	122	125	130	134	136	137	142	143	146	150	151	154	157	161	162	165	168	174	176	178	178	179	183	187	193	196	198	201	202	204	208	209	213	217	221	224	229	233	236	238	242	243	245	248	249	249	251	255	257	265	267	269	277	282	285	288	291	294	300	303	304	307	309	314	316	319	324	326	330	331	335	338	343	347	350	350	354	357	361	363	366	367	371	375	377	382	382	386	389	394	398	401	402	407	409	414	419	422	424	428	432	437	440	444	446	448	451	456	459	464	467
LOC_Os03g04220.1_1	LOC_Os03g04220.1	glutathione S-transferase, putative, expressed						AT3G03190.1	AT3G03190													304	2	35.704	76.002	49.1527	46.9885	1.37667	likely false positive: monomer	1	47.4343			50.871			2	18.1	23.9		14.8	19.9		6	7	13	15	18	22	25	26	29	34	36	40	42	45	47	51	54	59	62	67	68	73	74	75	78	81	82	86	90	96	98	100	102	108	112	115	119	120	122	125	130	134	136	137	142	143	146	150	151	154	157	161	162	165	168	174	176	178	178	179	183	187	193	196	198	201	202	204	208	209	213	217	221	224	229	233	236	238	242	243	245	248	249	249	251	255	257	265	267	269	277	282	285	288	291	294	300	303	304	307	309	314	316	319	324	326	330	332	336	339	344	348	351	351	355	358	362	364	367	368	372	376	378	383	383	387	390	395	399	402	403	408	410	415	420	423	425	429	433	438	441	445	447	449	452	457	460	465	468
LOC_Os07g30970.1	LOC_Os07g30970.1;LOC_Os07g30970.2	nucleoside diphosphate kinase, putative, expressed						AT4G09320.1	AT4G09320	92	ENOG411E2TI	16	19	403	746	ENOG411E2TI	746			TRUE		305	3	16.861	134.943	60.6951	59.9099	3.59973	putative complex clustered with false positives	1	57.1612			64.229			1	15.4			14.4			6	7	13	15	18	22	25	26	29	34	36	40	42	45	47	51	54	59	62	67	68	73	74	75	78	81	82	86	90	96	98	100	102	108	112	115	119	120	122	125	130	134	136	137	142	143	146	150	151	154	157	161	162	165	168	174	176	179	179	180	184	188	194	197	199	202	203	205	209	210	214	218	222	225	230	234	237	239	243	244	246	249	250	250	252	256	258	266	268	270	278	283	286	289	292	295	301	304	305	308	310	315	317	320	325	327	331	333	337	340	345	349	352	352	356	359	363	365	369	370	374	378	380	385	385	389	392	397	401	404	405	410	412	417	422	425	427	431	435	440	443	447	449	451	454	459	462	467	470
LOC_Os03g50450.1_1	LOC_Os03g50450.1	inactive receptor kinase At2g26730 precursor, putative, expressed						AT1G48480.1	AT1G48480													305	3	71.887	134.943	62.5322	59.9099	0.869868	likely false positive: monomer	1	54.5568			70.5076			3	15.3	25.1	31.1	15.2	25.1	30.8	6	7	13	15	18	22	25	26	29	34	36	40	42	45	47	51	54	59	62	67	68	73	74	75	78	81	82	86	90	96	98	100	102	108	112	115	119	120	122	125	130	134	136	137	142	143	146	150	151	154	157	161	162	165	168	174	176	179	179	180	184	188	194	197	199	202	203	205	209	210	214	218	222	225	230	234	237	239	243	244	246	249	250	250	252	256	258	266	268	270	278	283	286	289	292	295	301	304	305	308	310	315	317	320	325	327	331	333	337	340	345	349	352	352	356	359	363	365	369	370	374	378	380	385	385	389	392	397	401	404	405	410	412	417	422	425	427	431	435	440	443	447	449	451	454	459	462	467	470
LOC_Os04g53440.2	LOC_Os04g53440.2;LOC_Os04g53440.1	RNA recognition motif containing protein, putative, expressed	RBP-L					AT1G11650.2	AT1G11650	242												305	3	46.195	134.943	56.5025	59.9099	1.22313	likely false positive: monomer	1	57.1612			55.8438			1	13.9			15.3			6	7	13	15	18	22	25	26	29	34	36	40	42	45	47	51	54	59	62	67	68	73	74	75	78	81	82	86	90	96	98	100	102	108	112	115	119	120	122	125	130	134	136	137	142	143	146	150	151	154	157	161	162	165	168	174	176	179	179	180	184	188	194	197	199	202	203	205	209	210	214	218	222	225	230	234	237	239	243	244	246	249	250	250	252	256	258	266	268	270	278	283	286	289	292	295	301	304	305	308	310	315	317	320	325	327	331	333	337	340	345	349	352	352	356	359	363	365	368	369	373	377	379	384	384	388	391	396	400	403	404	409	411	416	421	424	426	430	434	439	442	446	448	450	453	458	461	466	469
LOC_Os02g07260.1	LOC_Os02g07260.1;LOC_Os02g07260.2;LOC_Os02g07260.3	phosphoglycerate kinase protein, putative, expressed						AT1G79550.1	AT1G79550	129	ENOG411DRQT	226	309	371	532	ENOG411DRQT	532			TRUE		306	2	42.107	81.013	42.226	43.7496	1.00283	likely false positive: monomer	1	41.2416			43.2104			1	14.7			14.6			6	7	13	15	18	22	25	26	29	34	36	40	42	45	47	51	54	59	62	67	68	73	74	75	78	81	82	86	90	96	98	100	102	108	112	116	120	121	123	126	131	135	137	138	143	144	147	151	152	155	158	162	163	166	169	175	177	180	180	181	185	189	195	198	200	203	204	206	210	211	215	219	223	226	231	235	238	240	244	245	247	250	251	251	253	257	259	267	269	271	279	284	287	290	293	296	302	305	306	309	311	316	318	321	326	328	332	334	338	341	346	350	353	353	357	360	364	366	370	371	375	379	381	386	386	390	393	398	402	405	406	411	413	418	423	426	428	432	436	441	444	448	450	452	455	460	463	468	471
LOC_Os06g14400.1	LOC_Os06g14400.1	1-aminocyclopropane-1-carboxylate oxidase homolog 4, putative, expressed						AT5G59530.1	AT5G59530													306	2	38.906	81.013	45.2731	43.7496	1.16365	likely false positive: monomer	1	45.2731			45.2731			1	14.9			14.5			6	7	13	15	18	22	25	26	29	34	36	40	42	45	47	51	54	59	62	67	68	73	74	75	78	81	82	86	90	96	98	100	102	108	112	116	120	121	123	126	131	135	137	138	143	144	147	151	152	155	158	162	163	166	169	175	177	180	180	181	185	189	195	198	200	203	204	206	210	211	215	219	223	226	231	235	238	240	244	245	247	250	251	251	253	257	259	267	269	271	279	284	287	290	293	296	302	305	306	309	311	316	318	321	326	328	332	334	338	341	346	350	353	353	357	360	364	366	370	371	375	379	381	386	386	390	393	398	402	405	406	411	413	418	423	426	428	432	436	441	444	448	450	452	455	460	463	468	471
LOC_Os01g07910.1_2	LOC_Os01g07910.1	NADH-cytochrome b5 reductase, putative, expressed	RBP-194-1					AT5G20080.1	AT5G20080	72												307	1	33.852	33.852	39.4589	39.4589	1.16563	monomer	1	36.7033			42.2145			2	10.6	15.5		11.2	15.8		6	7	13	15	18	22	25	26	29	34	36	40	42	45	47	51	54	59	62	67	68	73	74	75	78	81	82	86	90	96	98	100	102	108	112	116	120	121	123	126	131	135	137	138	143	144	147	151	152	155	158	162	163	166	169	175	177	180	181	182	186	190	196	199	201	204	205	207	211	212	216	220	224	227	232	236	239	241	245	246	248	251	252	252	254	258	260	268	270	272	280	285	288	291	294	297	303	306	307	310	312	317	319	322	327	329	333	335	339	342	347	351	354	354	358	361	365	367	371	372	376	380	382	387	387	391	394	399	403	406	407	412	414	419	424	427	429	433	437	442	445	449	451	453	456	461	464	469	472
LOC_Os03g16440.1_1	LOC_Os03g16440.1	outer membrane protein, OMP85 family, putative, expressed						AT3G46740.1	AT3G46740													308	2	87.686	115.471	40.3021	40.7943	0.459619	likely false positive: monomer	1	41.2416			39.3626			2	16	21.7		15.1	19.6		6	7	13	15	18	22	25	26	29	34	36	40	42	45	47	51	54	59	62	67	68	73	74	75	78	81	82	86	90	96	98	100	102	108	112	116	120	121	123	126	131	135	137	138	143	144	147	151	152	155	158	162	163	166	169	175	177	180	181	182	186	190	196	199	201	204	205	207	211	212	216	220	224	227	232	236	239	241	245	246	248	251	252	252	254	258	260	268	270	272	280	285	288	291	294	297	304	307	308	311	313	318	320	323	328	330	334	336	340	343	348	352	355	355	359	362	366	368	372	373	377	381	383	388	388	392	395	400	404	407	408	413	415	420	425	428	430	434	438	443	446	450	452	454	457	462	465	470	473
LOC_Os07g44430.1	LOC_Os07g44430.1	peroxiredoxin, putative, expressed						AT1G48130.1	AT1G48130													308	2	27.785	115.471	41.2865	40.7943	1.48593	likely false positive: monomer	1	39.3626			43.2104			1	16.9			14.4			6	7	13	15	18	22	25	26	29	34	36	40	42	45	47	51	54	59	62	67	68	73	74	75	78	81	82	86	90	96	98	100	102	108	112	116	120	121	123	126	131	135	137	138	143	144	147	151	152	155	158	162	163	166	169	175	177	180	181	182	186	190	196	199	201	204	205	207	211	212	216	220	224	227	232	236	239	241	245	246	248	251	252	252	254	258	260	268	270	272	280	285	288	291	294	297	304	307	308	311	313	318	320	323	328	330	334	336	340	343	348	352	355	355	359	362	366	368	372	373	377	381	383	388	388	392	395	400	404	407	408	413	415	420	425	428	430	434	438	443	446	450	452	454	457	462	465	470	473
LOC_Os07g43160.1	LOC_Os07g43160.1	uncharacterized glycosyl hydrolase Rv2006/MT2062, putative, expressed						AT5G65140.1	AT5G65140													309	4	39.998	171.845	66.1915	60.152	1.65487	putative complex clustered with false positives	0	58.5096			73.8734			1	16			15.9			6	7	13	15	18	22	25	26	29	34	36	40	43	46	48	52	55	60	63	68	69	74	75	76	79	82	83	87	91	97	99	101	103	109	113	117	121	122	124	127	132	136	138	139	144	145	148	152	153	156	159	163	164	167	170	176	178	181	182	183	187	191	197	200	202	205	206	208	212	213	217	221	225	228	233	237	240	242	246	247	249	252	253	253	255	259	261	269	271	273	281	286	289	292	295	298	305	308	309	313	315	320	322	325	330	332	336	338	342	345	350	354	357	357	361	364	368	370	374	375	379	383	385	390	390	394	397	402	406	409	410	415	417	422	427	430	432	436	440	445	448	452	454	456	459	464	467	472	475
LOC_Os01g71300.1	LOC_Os01g71300.1;LOC_Os01g71300.2	S-formylglutathione hydrolase, putative, expressed						AT2G41530.1	AT2G41530	256												309	4	32.181	171.845	58.5255	60.152	1.81864	putative complex clustered with false positives	1	57.1612			59.8898			1	15.5			15.5			6	7	13	15	18	22	25	26	29	34	36	40	43	46	48	52	55	60	63	68	69	74	75	76	79	82	83	87	91	97	99	101	103	109	113	117	121	122	124	127	132	136	138	139	144	145	148	152	153	156	159	163	164	167	170	176	178	181	182	183	187	191	197	200	202	205	206	208	212	213	217	221	225	228	233	237	240	242	246	247	249	252	253	253	255	259	261	269	271	273	281	286	289	292	295	298	305	308	309	312	314	319	321	324	329	331	335	337	341	344	349	353	356	356	360	363	367	369	373	374	378	382	384	389	389	393	396	401	405	408	409	414	416	421	426	429	431	435	439	444	447	451	453	455	458	463	466	471	474
LOC_Os03g50480.1	LOC_Os03g50480.1;LOC_Os03g50480.2	phosphoglucomutase, putative, expressed						AT1G70730.3	AT1G70730	82	ENOG411DV2G	16	19	23	135	ENOG411DV2G	135			TRUE	carbohydrate metabolisms https://www.ncbi.nlm.nih.gov/pubmed/28424264 https://goo.gl/images/dWTNAU	309	4	62.948	171.845	54.5716	60.152	0.866932	likely false positive: monomer	1	53.2995			55.8438			1	15.1			15.1			6	7	13	15	18	22	25	26	29	34	36	40	43	46	48	52	55	60	63	68	69	74	75	76	79	82	83	87	91	97	99	101	103	109	113	117	121	122	124	127	132	136	138	139	144	145	148	152	153	156	159	163	164	167	170	176	178	181	182	183	187	191	197	200	202	205	206	208	212	213	217	221	225	228	233	237	240	242	246	247	249	252	253	253	255	259	261	269	271	273	281	286	289	292	295	298	305	308	309	312	314	319	321	324	329	331	335	337	341	344	349	353	356	356	360	363	367	369	373	374	378	382	384	389	389	393	396	401	405	408	409	414	416	421	426	429	431	435	439	444	447	451	453	455	458	463	466	471	474
LOC_Os02g57640.1_1	LOC_Os02g57640.1	KH domain containing protein, putative, expressed	RBP-232					AT5G04430.2	AT5G04430	15	ENOG411DTXV	195	265	314	461							309	4	36.718	171.845	61.3193	60.152	1.67001	putative complex clustered with false positives	1	59.8898			62.7488			2	16	26.7		15.9	24.2		6	7	13	15	18	22	25	26	29	34	36	40	43	46	48	52	55	60	63	68	69	74	75	76	79	82	83	87	91	97	99	101	103	109	113	117	121	122	124	127	132	136	138	139	144	145	148	152	153	156	159	163	164	167	170	176	178	181	182	183	187	191	197	200	202	205	206	208	212	213	217	221	225	228	233	237	240	242	246	247	249	252	253	253	255	259	261	269	271	273	281	286	289	292	295	298	305	308	309	313	315	320	322	325	330	332	336	338	342	345	350	354	357	357	361	364	368	370	374	375	379	383	385	390	390	394	397	402	406	409	410	415	417	422	427	430	432	436	440	445	448	452	454	456	459	464	467	472	475
LOC_Os05g11550.1	LOC_Os05g11550.1;LOC_Os05g11550.2	serine/threonine protein phosphatase 5, putative, expressed						AT2G42810.1	AT2G42810	11	ENOG411DQGQ	297	409	490	677	ENOG411DQGQ	677			TRUE		310	6	54.448	247.437	49.126	49.3479	0.902255	likely false positive: monomer	1	48.5533			49.6987			1	16			16			6	7	13	15	18	22	25	26	29	34	36	40	43	46	48	52	55	60	63	68	69	74	75	76	79	82	83	87	91	97	99	101	103	109	113	117	121	122	124	127	132	136	138	139	144	145	148	152	153	156	159	163	164	167	170	176	178	181	182	183	187	191	197	200	202	205	207	209	213	214	218	222	226	229	234	238	241	243	247	248	250	253	254	254	256	260	262	270	272	274	282	287	290	293	296	299	306	309	310	314	316	321	323	326	331	333	337	339	343	346	351	355	358	358	362	365	369	371	375	376	380	384	386	391	391	395	398	403	407	410	411	416	418	423	428	431	433	437	441	446	449	453	455	457	460	465	468	473	476
LOC_Os04g30760.1_1	LOC_Os04g30760.1	3-oxoacyl-reductase, chloroplast precursor, putative, expressed						AT1G24360.1	AT1G24360		ENOG411DRB0	97	216	259	383	ENOG411DRB0	383			TRUE	likely repeated partner switching, not one large complex from MW	310	6	32.641	247.437	50.9264	49.3479	1.5602	likely false positive: monomer	1	48.5533			53.2995			2	16.3	21.7		16.1	21.9		6	7	13	15	18	22	25	26	29	34	36	40	43	46	48	52	55	60	63	68	69	74	75	76	79	82	83	87	91	97	99	101	103	109	113	117	121	122	124	127	132	136	138	139	144	145	148	152	153	156	159	163	164	167	170	176	178	181	182	183	187	191	197	200	202	205	207	209	213	214	218	222	226	229	234	238	241	243	247	248	250	253	254	254	256	260	262	270	272	274	282	287	290	293	296	299	306	309	310	314	316	321	323	326	331	333	337	339	343	346	351	355	358	358	362	365	369	371	375	376	380	384	386	391	391	395	398	403	407	410	411	416	418	423	428	431	433	437	441	446	449	453	455	457	460	465	468	473	476
LOC_Os12g40830.2	LOC_Os12g40830.2;LOC_Os12g40830.3;LOC_Os12g40830.1	kinase, pfkB family, putative, expressed						AT5G37850.1;AT5G37850.2	AT5G37850													310	6	34.06	247.437	51.4991	49.3479	1.51201	likely false positive: monomer	1	49.6987			53.2995			1	16			16.1			6	7	13	15	18	22	25	26	29	34	36	40	43	46	48	52	55	60	63	68	69	74	75	76	79	82	83	87	91	97	99	101	103	109	113	117	121	122	124	127	132	136	138	139	144	145	148	152	153	156	159	163	164	167	170	176	178	181	182	183	187	191	197	200	202	205	207	209	213	214	218	222	226	229	234	238	241	243	247	248	250	253	254	254	256	260	262	270	272	274	282	287	290	293	296	299	306	309	310	314	316	321	323	326	331	333	337	339	343	346	351	355	358	358	362	365	369	371	375	376	380	384	386	391	391	395	398	403	407	410	411	416	418	423	428	431	433	437	441	446	449	453	455	457	460	465	468	473	476
LOC_Os03g55420.1_1	LOC_Os03g55420.1	peroxidase precursor, putative, expressed						AT3G49960.1	AT3G49960													310	6	33.956	247.437	45.3223	49.3479	1.33474	likely false positive: monomer	1	43.2104			47.4343			2	15.9	23.4		16	21.9		6	7	13	15	18	22	25	26	29	34	36	40	43	46	48	52	55	60	63	68	69	74	75	76	79	82	83	87	91	97	99	101	103	109	113	117	121	122	124	127	132	136	138	139	144	145	148	152	153	156	159	163	164	167	170	176	178	181	182	183	187	191	197	200	202	205	207	209	213	214	218	222	226	229	234	238	241	243	247	248	250	253	254	254	256	260	262	270	272	274	282	287	290	293	296	299	306	309	310	314	316	321	323	326	331	333	337	339	343	346	351	355	358	358	362	365	369	371	375	376	380	384	386	391	391	395	398	403	407	410	411	416	418	423	428	431	433	437	441	446	449	453	455	457	460	465	468	473	476
LOC_Os03g32314.1	LOC_Os03g32314.1	allene oxide cyclase 4, chloroplast precursor, putative, expressed						AT3G25780.1	AT3G25780													310	6	26.05	247.437	45.2854	49.3479	1.7384	putative complex clustered with false positives	1	44.2297			46.3411			1	16.1			16.2			6	7	13	15	18	22	25	26	29	34	36	40	43	46	48	52	55	60	63	68	69	74	75	76	79	82	83	87	91	97	99	101	103	109	113	117	121	122	124	127	132	136	138	139	144	145	148	152	153	156	159	163	164	167	170	176	178	181	182	183	187	191	197	200	202	205	207	209	213	214	218	222	226	229	234	238	241	243	247	248	250	253	254	254	256	260	262	270	272	274	282	287	290	293	296	299	306	309	310	314	316	321	323	326	331	333	337	339	343	346	351	355	358	358	362	365	369	371	375	376	380	384	386	391	391	395	398	403	407	410	411	416	418	423	428	431	433	437	441	446	449	453	455	457	460	465	468	473	476
LOC_Os01g03510.1	LOC_Os01g03510.1	WD domain, G-beta repeat domain containing protein, expressed						AT3G18060.1	AT3G18060	255												310	6	66.282	247.437	53.9281	49.3479	0.813617	likely false positive: monomer	1	54.5568			53.2995			1	15.9			15.9			6	7	13	15	18	22	25	26	29	34	36	40	43	46	48	52	55	60	63	68	69	74	75	76	79	82	83	87	91	97	99	101	103	109	113	117	121	122	124	127	132	136	138	139	144	145	148	152	153	156	159	163	164	167	170	176	178	181	182	183	187	191	197	200	202	205	207	209	213	214	218	222	226	229	234	238	241	243	247	248	250	253	254	254	256	260	262	270	272	274	282	287	290	293	296	299	306	309	310	314	316	321	323	326	331	333	337	339	343	346	351	355	358	358	362	365	369	371	375	376	380	384	386	391	391	395	398	403	407	410	411	416	418	423	428	431	433	437	441	446	449	453	455	457	460	465	468	473	476
LOC_Os01g05490.1	LOC_Os01g05490.1;LOC_Os01g05490.2	triosephosphate isomerase, cytosolic, putative, expressed	RBP-189					AT3G55440.1	AT3G55440	82	ENOG411DRGU	16	19	23	104	ENOG411DRGU	104			TRUE	carbohydrate metabolisms https://www.ncbi.nlm.nih.gov/pubmed/28424264 https://goo.gl/images/dWTNAU	311	9	27.063	348.118	49.126	44.4449	1.81524	putative complex clustered with false positives	1	48.5533			49.6987			1	16.7			16.5			6	7	13	15	18	22	25	26	29	34	36	40	43	46	48	52	55	60	63	68	70	75	76	77	80	83	84	88	92	98	100	102	104	110	114	118	122	123	125	128	133	137	139	140	145	146	149	153	154	157	160	164	165	168	171	177	179	182	183	184	188	192	198	201	203	206	208	210	214	215	219	223	227	230	235	239	242	244	248	249	251	254	255	255	257	261	263	271	273	275	283	288	291	294	297	300	307	310	311	315	317	322	324	327	332	334	338	340	344	347	352	356	359	359	363	366	370	372	376	377	381	385	387	392	393	397	400	405	409	412	413	418	420	425	430	433	435	439	443	448	451	455	457	459	462	467	470	475	478
LOC_Os09g31310.1	LOC_Os09g31310.1	acetyltransferase, GNAT family, putative, expressed						AT5G15770.1	AT5G15770													311	9	17.72	348.118	42.7357	44.4449	2.41172	putative complex clustered with false positives	1	41.2416			44.2297			1	17.1			16.4			6	7	13	15	18	22	25	26	29	34	36	40	43	46	48	52	55	60	63	68	70	75	76	77	80	83	84	88	92	98	100	102	104	110	114	118	122	123	125	128	133	137	139	140	145	146	149	153	154	157	160	164	165	168	171	177	179	182	183	184	188	192	198	201	203	206	208	210	214	215	219	223	227	230	235	239	242	244	248	249	251	254	255	255	257	261	263	271	273	275	283	288	291	294	297	300	307	310	311	315	317	322	324	327	332	334	338	340	344	347	352	356	359	359	363	366	370	372	376	377	381	385	387	392	393	397	400	405	409	412	413	418	420	425	430	433	435	439	443	448	451	455	457	459	462	467	471	476	479
LOC_Os01g05810.1	LOC_Os01g05810.1	gamma-glutamyltranspeptidase 1 precursor, putative, expressed						AT4G29210.1	AT4G29210													311	9	65.529	348.118	48.6061	44.4449	0.741749	likely false positive: monomer	1	46.3411			50.871			1	16.7			16.5			6	7	13	15	18	22	25	26	29	34	36	40	43	46	48	52	55	60	63	68	70	75	76	77	80	83	84	88	92	98	100	102	104	110	114	118	122	123	125	128	133	137	139	140	145	146	149	153	154	157	160	164	165	168	171	177	179	182	183	184	188	192	198	201	203	206	208	210	214	215	219	223	227	230	235	239	242	244	248	249	251	254	255	255	257	261	263	271	273	275	283	288	291	294	297	300	307	310	311	315	317	322	324	327	332	334	338	340	344	347	352	356	359	359	363	366	370	372	376	377	381	385	387	392	393	397	400	405	409	412	413	418	420	425	430	433	435	439	443	448	451	455	457	459	462	467	470	475	478
LOC_Os10g32730.1	LOC_Os10g32730.1;LOC_Os10g32730.2	haloacid dehalogenase-like hydrolase domain-containing protein 1A, putative, expressed						AT4G21470.1	AT4G21470													311	9	43.633	348.118	41.7962	44.4449	0.957903	likely false positive: monomer	1	39.3626			44.2297			1	16.8			16.4			6	7	13	15	18	22	25	26	29	34	36	40	43	46	48	52	55	60	63	68	70	75	76	77	80	83	84	88	92	98	100	102	104	110	114	118	122	123	125	128	133	137	139	140	145	146	149	153	154	157	160	164	165	168	171	177	179	182	183	184	188	192	198	201	203	206	208	210	214	215	219	223	227	230	235	239	242	244	248	249	251	254	255	255	257	261	263	271	273	275	283	288	291	294	297	300	307	310	311	315	317	322	324	327	332	334	338	340	344	347	352	356	359	359	363	366	370	372	376	377	381	385	387	392	393	397	400	405	409	412	413	418	420	425	430	433	435	439	443	448	451	455	457	459	462	467	471	476	479
LOC_Os03g61330.2	LOC_Os03g61330.2;LOC_Os03g61330.1;LOC_Os03g61330.3;LOC_Os03g61330.4	fumarylacetoacetase, putative, expressed						AT4G15940.1	AT4G15940													311	9	24.07	348.118	40.2912	44.4449	1.67392	putative complex clustered with false positives	1	40.2912			40.2912			1	16.9			16.6			6	7	13	15	18	22	25	26	29	34	36	40	43	46	48	52	55	60	63	68	70	75	76	77	80	83	84	88	92	98	100	102	104	110	114	118	122	123	125	128	133	137	139	140	145	146	149	153	154	157	160	164	165	168	171	177	179	182	183	184	188	192	198	201	203	206	208	210	214	215	219	223	227	230	235	239	242	244	248	249	251	254	255	255	257	261	263	271	273	275	283	288	291	294	297	300	307	310	311	315	317	322	324	327	332	334	338	340	344	347	352	356	359	359	363	366	370	372	376	377	381	385	387	392	392	396	399	404	408	411	412	417	419	424	429	432	434	438	442	447	450	454	456	458	461	466	469	474	477
LOC_Os01g04630.1	LOC_Os01g04630.1	muconate cycloisomerase, putative, expressed						AT3G18270.1	AT3G18270													311	9	46.63	348.118	43.3985	44.4449	0.930698	likely false positive: monomer	1	39.3626			47.4343			1	17.2			17.1			6	7	13	15	18	22	25	26	29	34	36	40	43	46	48	52	55	60	63	68	70	75	76	77	80	83	84	88	92	98	100	102	104	110	114	118	122	123	125	128	133	137	139	140	145	146	149	153	154	157	160	164	165	168	171	177	179	182	183	184	188	192	198	201	203	206	208	210	214	215	219	223	227	230	235	239	242	244	248	249	251	254	255	255	257	261	263	271	273	275	283	288	291	294	297	300	307	310	311	315	317	322	324	327	332	334	338	340	344	347	352	356	359	359	363	366	370	372	376	377	381	385	387	392	392	396	399	404	408	411	412	417	419	424	429	432	434	438	442	447	450	454	456	458	461	466	469	474	477
LOC_Os09g32810.2	LOC_Os09g32810.2	ribulose-phosphate 3-epimerase, putative, expressed						AT3G01850.2	AT3G01850													311	9	23.508	348.118	47.9938	44.4449	2.04159	putative complex clustered with false positives	1	47.4343			48.5533			1	17			16.8			6	7	13	15	18	22	25	26	29	34	36	40	43	46	48	52	55	60	63	68	70	75	76	77	80	83	84	88	92	98	100	102	104	110	114	118	122	123	125	128	133	137	139	140	145	146	149	153	154	157	160	164	165	168	171	177	179	182	183	184	188	192	198	201	203	206	208	210	214	215	219	223	227	230	235	239	242	244	248	249	251	254	255	255	257	261	263	271	273	275	283	288	291	294	297	300	307	310	311	315	317	322	324	327	332	334	338	340	344	347	352	356	359	359	363	366	370	372	376	377	381	385	387	392	392	396	399	404	408	411	412	417	419	424	429	432	434	438	442	447	450	454	456	458	461	466	469	474	477
LOC_Os06g04280.1	LOC_Os06g04280.1	3-phosphoshikimate 1-carboxyvinyltransferase, chloroplast precursor, putative, expressed						AT2G45300.1	AT2G45300		ENOG411EM7W	191	318	609	843	ENOG411EM7W	843			TRUE	amino acid biosynthesis EPSP makes chorismate. Chorismate goes through HISN4 https://www.sciencedirect.com/topics/biochemistry-genetics-and-molecular-biology/epsp-synthase	311	9	54.345	348.118	44.8244	44.4449	0.824812	likely false positive: monomer	1	42.2145			47.4343			1	17.4			17.2			6	7	13	15	18	22	25	26	29	34	36	40	43	46	48	52	55	60	63	68	70	75	76	77	80	83	84	88	92	98	100	102	104	110	114	118	122	123	125	128	133	137	139	140	145	146	149	153	154	157	160	164	165	168	171	177	179	182	183	184	188	192	198	201	203	206	208	210	214	215	219	223	227	230	235	239	242	244	248	249	251	254	255	255	257	261	263	271	273	275	283	288	291	294	297	300	307	310	311	315	317	322	324	327	332	334	338	340	344	347	352	356	359	359	363	366	370	372	376	377	381	385	387	392	392	396	399	404	408	411	412	417	419	424	429	432	434	438	442	447	450	454	456	458	461	466	469	474	477
LOC_Os10g33230.1_1	LOC_Os10g33230.1	RNA recognition motif containing protein, putative, expressed	RBP-J					AT4G14300.1	AT4G14300		ENOG411DURV	214	291	348	502	ENOG411DURV	502			TRUE	Good example of unchar GBA	311	9	45.62	348.118	41.2327	44.4449	0.903829	likely false positive: monomer	1	35.0311			47.4343			2	17.6	23.7		16.6	23.2		6	7	13	15	18	22	25	26	29	34	36	40	43	46	48	52	55	60	63	68	70	75	76	77	80	83	84	88	92	98	100	102	104	110	114	118	122	123	125	128	133	137	139	140	145	146	149	153	154	157	160	164	165	168	171	177	179	182	183	184	188	192	198	201	203	206	208	210	214	215	219	223	227	230	235	239	242	244	248	249	251	254	255	255	257	261	263	271	273	275	283	288	291	294	297	300	307	310	311	315	317	322	324	327	332	334	338	340	344	347	352	356	359	359	363	366	370	372	376	377	381	385	387	392	393	397	400	405	409	412	413	418	420	425	430	433	435	439	443	448	451	455	457	459	462	467	471	476	479
LOC_Os03g25980.2	LOC_Os03g25980.2;LOC_Os03g25980.1	polypyrimidine tract-binding protein, putative, expressed						AT3G01150.1	AT3G01150													312	1	49.564	49.564	57.8354	57.8354	1.16688	monomer	1	58.5096			57.1612			0	17			18			6	7	13	15	18	22	25	26	29	34	36	40	43	46	48	52	55	60	63	68	70	75	76	77	80	83	84	88	92	98	101	103	105	111	115	119	123	124	126	129	134	138	140	141	146	147	150	154	155	158	161	165	166	169	172	178	180	183	184	185	189	193	199	202	204	207	209	211	215	216	220	224	228	231	236	240	243	245	249	250	252	255	256	256	258	262	264	272	274	276	284	289	292	295	298	301	308	311	312	316	318	323	325	328	333	335	339	341	345	348	353	357	360	360	364	367	371	373	377	378	382	386	388	393	394	398	401	406	410	413	414	419	421	426	431	434	436	440	444	449	452	456	458	460	463	468	472	477	480
LOC_Os02g32490.1_1	LOC_Os02g32490.1;LOC_Os02g32490.2	AMP-binding enzyme, putative, expressed						AT5G36880.2	AT5G36880	293	ENOG411DRYS	191	261	309	453	ENOG411DRYS	453			TRUE		313	3	77.591	158.211	65.8157	62.7304	0.848239	likely false positive: monomer	1	62.7488			68.8826			2	16.8	21.3		16.3	20.3		6	7	13	15	18	22	25	26	29	34	36	40	43	46	48	52	55	60	63	68	70	75	76	77	80	83	84	88	92	98	101	103	105	111	115	119	123	124	126	129	134	138	140	141	146	147	150	154	155	158	161	165	166	169	172	178	180	183	184	185	189	193	199	202	204	207	209	211	215	216	220	224	228	231	236	240	243	245	249	250	252	255	256	256	258	262	264	272	274	276	284	289	293	296	299	302	309	312	313	317	319	324	326	329	334	336	340	342	346	349	354	358	361	361	365	368	372	374	378	379	383	387	389	394	395	399	402	407	411	414	415	420	422	427	432	435	437	441	445	450	453	457	459	461	464	469	473	478	481
LOC_Os12g09000.2	LOC_Os12g09000.2;LOC_Os12g09000.1	phosphomethylpyrimidine kinase/thiamin-phosphate pyrophosphorylase, putative, expressed						AT1G22940.1	AT1G22940													313	3	41.176	158.211	63.1757	62.7304	1.53428	likely false positive: monomer	1	70.5076			55.8438			1	17.1			16.8			6	7	13	15	18	22	25	26	29	34	36	40	43	46	48	52	55	60	63	68	70	75	76	77	80	83	84	88	92	98	101	103	105	111	115	119	123	124	126	129	134	138	140	141	146	147	150	154	155	158	161	165	166	169	172	178	180	183	184	185	189	193	199	202	204	207	209	211	215	216	220	224	228	231	236	240	243	245	249	250	252	255	256	256	258	262	264	272	274	276	284	289	293	296	299	302	309	312	313	317	319	324	326	329	334	336	340	342	346	349	354	358	361	361	365	368	372	374	378	379	383	387	389	394	395	399	402	407	411	414	415	420	422	427	432	435	437	441	445	450	453	457	459	461	464	469	473	478	481
LOC_Os03g01190.1	LOC_Os03g01190.1	dehydrogenase, putative, expressed						AT5G61510.1	AT5G61510	83												313	3	39.444	158.211	59.1997	62.7304	1.50085	likely false positive: monomer	1	58.5096			59.8898			1	16.4			16.5			6	7	13	15	18	22	25	26	29	34	36	40	43	46	48	52	55	60	63	68	70	75	76	77	80	83	84	88	92	98	101	103	105	111	115	119	123	124	126	129	134	138	140	141	146	147	150	154	155	158	161	165	166	169	172	178	180	183	184	185	189	193	199	202	204	207	209	211	215	216	220	224	228	231	236	240	243	245	249	250	252	255	256	256	258	262	264	272	274	276	284	289	293	296	299	302	309	312	313	317	319	324	326	329	334	336	340	342	346	349	354	358	361	361	365	368	372	374	378	379	383	387	389	394	395	399	402	407	411	414	415	420	422	427	432	435	437	441	445	450	453	457	459	461	464	469	473	478	481
LOC_Os05g05830.1	LOC_Os05g05830.1;LOC_Os05g05830.2	bifunctional protein folD, putative, expressed						AT3G12290.1	AT3G12290		ENOG411DU35	97	165	191	282	ENOG411DU35	282			TRUE	One-carbon metabolism; tetrahydrofolate interconversion. https://www.google.com/url?sa=i&source=images&cd=&cad=rja&uact=8&ved=2ahUKEwiC0vfojOvcAhVJIqwKHQMPAP8QjRx6BAgBEAU&url=https%3A%2F%2Fwww.researchgate.net%2Ffigure%2FA-simplified-scheme-of-folate-dependent-homocysteine-metabolism-Key-enzymes-are-given_fig1_13899593&psig=AOvVaw0ZIL3HSarotPJgNaYAPgPn&ust=1534286488590846 Three steps?	314	8	30.733	356.325	57.2233	54.5999	1.86195	putative complex clustered with false positives	1	54.5568			59.8898			1	17.1			17			6	7	13	15	18	22	25	26	29	34	36	40	43	46	48	52	55	60	63	68	70	75	76	77	80	83	84	88	92	98	101	103	105	111	115	119	123	124	126	129	134	138	140	141	146	147	150	154	155	158	161	165	166	169	172	178	180	183	184	185	189	193	199	202	204	207	209	211	215	216	220	224	228	231	236	240	243	245	249	251	253	256	257	257	259	263	265	273	275	277	285	290	294	297	300	303	310	313	314	318	320	326	328	331	336	338	342	344	348	351	356	360	363	363	367	370	374	376	380	381	385	389	391	396	397	401	404	409	413	416	417	422	424	429	434	437	439	443	447	452	455	459	461	463	466	471	475	480	483
LOC_Os11g47330.1	LOC_Os11g47330.1;LOC_Os11g47120.1	ATP-grasp domain containing protein, expressed						AT1G09430.1	AT1G09430	241												314	8	46.541	356.325	57.1767	54.5999	1.22852	likely false positive: monomer	1	58.5096			55.8438			1	18.1			16.6			6	7	13	15	18	22	25	26	29	34	36	40	43	46	48	52	55	60	63	68	70	75	76	77	80	83	84	88	92	98	101	103	105	111	115	119	123	124	126	129	134	138	140	141	146	147	150	154	155	158	161	165	166	169	172	178	180	183	184	185	189	193	199	202	204	207	209	211	215	216	220	224	228	231	236	240	243	245	249	251	253	256	257	257	259	263	265	273	275	277	285	290	294	297	300	303	310	313	314	318	320	325	327	330	335	337	341	343	347	350	355	359	362	362	366	369	373	375	379	380	384	388	390	395	396	400	403	408	412	415	416	421	423	428	433	436	438	442	446	451	454	458	460	462	465	470	474	479	482
LOC_Os09g19910.1	LOC_Os09g19910.1	expressed protein						AT5G57000.2	AT5G57000													314	8	14.657	356.325	50.9955	54.5999	3.47926	putative complex clustered with false positives	2	47.4343	18.2357		54.5568	19.557		1	17.3			16.7			6	7	13	15	18	22	25	26	29	34	36	40	43	46	48	52	55	60	63	68	70	75	76	77	80	83	84	88	92	98	101	103	105	111	115	119	123	124	126	129	134	138	140	141	146	147	150	154	155	158	161	165	166	169	172	178	180	183	184	185	189	193	199	202	204	207	209	211	215	216	220	224	228	231	236	240	243	245	249	251	253	256	257	257	259	263	265	273	275	277	285	290	294	297	300	303	310	313	314	318	320	326	328	331	336	338	342	344	348	351	356	360	363	363	367	370	374	376	380	381	385	389	391	396	397	401	404	409	413	416	417	422	424	429	434	437	439	443	447	452	455	459	461	463	466	471	475	480	483
LOC_Os09g37280.2	LOC_Os09g37280.2;LOC_Os09g37280.1	peroxisomal multifunctional enzyme type 2, putative, expressed						AT1G76150.1	AT1G76150													314	8	34.392	356.325	57.1767	54.5999	1.6625	putative complex clustered with false positives	1	55.8438			58.5096			1	16.8			16.8			6	7	13	15	18	22	25	26	29	34	36	40	43	46	48	52	55	60	63	68	70	75	76	77	80	83	84	88	92	98	101	103	105	111	115	119	123	124	126	129	134	138	140	141	146	147	150	154	155	158	161	165	166	169	172	178	180	183	184	185	189	193	199	202	204	207	209	211	215	216	220	224	228	231	236	240	243	245	249	251	253	256	257	257	259	263	265	273	275	277	285	290	294	297	300	303	310	313	314	318	320	326	328	331	336	338	342	344	348	351	356	360	363	363	367	370	374	376	380	381	385	389	391	396	397	401	404	409	413	416	417	422	424	429	434	437	439	443	447	452	455	459	461	463	466	471	475	480	483
LOC_Os01g54510.1	LOC_Os01g54510.1	MAC/Perforin domain containing protein, putative, expressed						AT1G29690.1	AT1G29690													314	8	61.049	356.325	55.8438	54.5999	0.914737	likely false positive: monomer	1	55.8438			55.8438			1	17.5			17.2			6	7	13	15	18	22	25	26	29	34	36	40	43	46	48	52	55	60	63	68	70	75	76	77	80	83	84	88	92	98	101	103	105	111	115	119	123	124	126	129	134	138	140	141	146	147	150	154	155	158	161	165	166	169	172	178	180	183	184	185	189	193	199	202	204	207	209	211	215	216	220	224	228	231	236	240	243	245	249	251	253	256	257	257	259	263	265	273	275	277	285	290	294	297	300	303	310	313	314	318	320	326	328	331	336	338	342	344	348	351	356	360	363	363	367	370	374	376	380	381	385	389	391	396	397	401	404	409	413	416	417	422	424	429	434	437	439	443	447	452	455	459	461	463	466	471	475	480	483
LOC_Os05g49930.1	LOC_Os05g49930.1	GRAS family transcription factor domain containing protein, expressed						AT1G14920.1	AT1G14920													314	8	52.994	356.325	49.7527	54.5999	0.938836	likely false positive: monomer	1	52.0711			47.4343			1	18.1			16.6			6	7	13	15	18	22	25	26	29	34	36	40	43	46	48	52	55	60	63	68	70	75	76	77	80	83	84	88	92	98	101	103	105	111	115	119	123	124	126	129	134	138	140	141	146	147	150	154	155	158	161	165	166	169	172	178	180	183	184	185	189	193	199	202	204	207	209	211	215	216	220	224	228	231	236	240	243	245	249	251	253	256	257	257	259	263	265	273	275	277	285	290	294	297	300	303	310	313	314	318	320	325	327	330	335	337	341	343	347	350	355	359	362	362	366	369	373	375	379	380	384	388	390	395	396	400	403	408	412	415	416	421	423	428	433	436	438	442	446	451	454	458	460	462	465	470	474	479	482
LOC_Os07g43900.1	LOC_Os07g43900.1	protein kinase domain containing protein, expressed						AT1G14000.1	AT1G14000													314	8	36.588	356.325	55.859	54.5999	1.5267	likely false positive: monomer	1	54.5568			57.1612			1	17.1			16.8			6	7	13	15	18	22	25	26	29	34	36	40	43	46	48	52	55	60	63	68	70	75	76	77	80	83	84	88	92	98	101	103	105	111	115	119	123	124	126	129	134	138	140	141	146	147	150	154	155	158	161	165	166	169	172	178	180	183	184	185	189	193	199	202	204	207	209	211	215	216	220	224	228	231	236	240	243	245	249	251	253	256	257	257	259	263	265	273	275	277	285	290	294	297	300	303	310	313	314	318	320	326	328	331	336	338	342	344	348	351	356	360	363	363	367	370	374	376	380	381	385	389	391	396	397	401	404	409	413	416	417	422	424	429	434	437	439	443	447	452	455	459	461	463	466	471	475	480	483
LOC_Os03g02750.1	LOC_Os03g02750.1	OsSub25 - Putative Subtilisin homologue, expressed						AT1G04110.1	AT1G04110													314	8	79.371	356.325	52.7712	54.5999	0.664868	likely false positive: monomer	1	49.6987			55.8438			1	17.4			17.1			6	7	13	15	18	22	25	26	29	34	36	40	43	46	48	52	55	60	63	68	70	75	76	77	80	83	84	88	92	98	101	103	105	111	115	119	123	124	126	129	134	138	140	141	146	147	150	154	155	158	161	165	166	169	172	178	180	183	184	185	189	193	199	202	204	207	209	211	215	216	220	224	228	231	236	240	243	245	249	251	253	256	257	257	259	263	265	273	275	277	285	290	294	297	300	303	310	313	314	318	320	326	328	331	336	338	342	344	348	351	356	360	363	363	367	370	374	376	380	381	385	389	391	396	397	401	404	409	413	416	417	422	424	429	434	437	439	443	447	452	455	459	461	463	466	471	475	480	483
LOC_Os02g49420.1_1	LOC_Os02g49420.1	fasciclin-like arabinogalactan precursor protein, putative, expressed						AT4G12730.1	AT4G12730													315	1	27.495	27.495	60.1072	60.1072	2.18612	homomer	0	46.3411			73.8734			2	13.4	19.7		10.7	19.2		6	7	13	16	19	23	26	27	30	35	37	41	44	47	49	53	56	61	64	69	71	76	77	78	81	84	85	89	93	99	102	104	106	112	116	120	124	125	127	130	135	139	141	142	147	148	151	155	156	159	162	166	167	170	173	179	181	184	185	186	190	194	200	203	205	208	210	212	216	217	221	225	229	232	237	241	244	246	250	252	254	257	258	258	260	264	266	274	276	278	286	291	295	298	301	304	311	314	315	319	321	327	329	332	337	339	343	345	349	352	357	361	364	364	368	371	375	377	381	382	386	390	392	397	398	402	405	410	414	417	418	423	425	430	435	438	440	444	448	453	456	460	462	464	467	472	476	481	484
LOC_Os02g49420.1_2	LOC_Os02g49420.1	fasciclin-like arabinogalactan precursor protein, putative, expressed						AT4G12730.1	AT4G12730													316	1	27.495	27.495	60.1072	60.1072	2.18612	homomer	0	46.3411			73.8734			2	13.4	19.7		10.7	19.2		6	7	13	16	19	23	26	27	30	35	37	41	44	47	49	53	56	61	64	69	71	76	77	78	81	84	85	89	93	99	102	104	106	112	116	120	124	125	127	130	135	139	141	142	147	148	151	155	156	159	162	166	167	170	174	180	182	185	186	187	191	195	201	204	206	209	211	213	217	218	222	226	230	233	238	242	245	247	251	253	255	258	259	259	261	265	267	275	277	279	287	292	296	299	302	305	312	315	316	320	322	328	330	333	338	340	344	346	350	353	358	362	365	365	369	372	376	378	382	383	387	391	393	398	399	403	406	411	415	418	419	424	426	431	436	439	441	445	449	454	457	461	463	465	468	473	477	482	485
LOC_Os01g70950.1	LOC_Os01g70950.1;LOC_Os01g70950.2	spermatogenesis-associated protein 20 precursor, putative, expressed						AT4G03200.2	AT4G03200	276	ENOG411DRZV	179	243	289	423	ENOG411DRZV	423			TRUE	thioredoxin	317	8	58.318	416.913	70.5076	70.6541	1.20902	likely false positive: monomer	1	70.5076			70.5076			1	20.2			20.2			6	7	13	16	19	23	26	27	30	35	37	41	44	47	49	53	56	61	64	69	71	76	77	78	81	84	85	89	93	100	103	105	107	113	117	121	125	126	128	131	136	140	142	143	148	149	152	156	157	160	163	167	168	171	175	181	183	186	187	188	192	196	202	205	207	210	212	214	218	219	223	227	231	234	239	243	246	248	252	254	256	259	260	260	262	266	268	276	278	280	288	293	297	300	303	306	313	316	317	321	323	329	331	334	339	341	345	347	351	355	360	364	367	367	371	374	378	380	384	385	389	393	395	400	401	405	408	413	417	420	421	426	428	433	438	441	443	447	451	456	459	463	465	467	470	475	479	484	487
LOC_Os03g17120.1	LOC_Os03g17120.1;LOC_Os03g17120.2	arginine biosynthesis bifunctional protein argJ 1, putative, expressed						AT2G37500.1	AT2G37500		ENOG411DT2D	243	337	401	568	ENOG411DT2D	568			TRUE		317	8	47.853	416.913	65.8157	70.6541	1.37537	likely false positive: monomer	1	62.7488			68.8826			1	20			19.6			6	7	13	16	19	23	26	27	30	35	37	41	44	47	49	53	56	61	64	69	71	76	77	78	81	84	85	89	93	100	103	105	107	113	117	121	125	126	128	131	136	140	142	143	148	149	152	156	157	160	163	167	168	171	175	181	183	186	187	188	192	196	202	205	207	210	212	214	218	219	223	227	231	234	239	243	246	248	252	254	256	259	260	260	262	266	268	276	278	280	288	293	297	300	303	306	313	316	317	321	323	329	331	334	339	341	345	347	351	355	360	364	367	367	371	374	378	380	384	385	389	393	395	400	401	405	408	413	417	420	421	426	428	433	438	441	443	447	451	456	459	463	465	467	470	475	479	484	487
LOC_Os02g40830.1	LOC_Os02g40830.1;LOC_Os02g40830.2;LOC_Os02g40830.3	succinyl-CoA ligase beta-chain, mitochondrial precursor, putative, expressed						AT2G20420.1	AT2G20420		ENOG411DWME	16	19	23	104	ENOG411DWME	104			TRUE	carbohydrate metabolisms https://www.ncbi.nlm.nih.gov/pubmed/28424264 https://goo.gl/images/dWTNAU	317	8	45.091	416.913	69.733	70.6541	1.54649	likely false positive: monomer	1	67.2951			72.1708			1	20			19.9			6	7	13	16	19	23	26	27	30	35	37	41	44	47	49	53	56	61	64	69	71	76	77	78	81	84	85	89	93	100	103	105	107	113	117	121	125	126	128	131	136	140	142	143	148	149	152	156	157	160	163	167	168	171	175	181	183	186	187	188	192	196	202	205	207	210	212	214	218	219	223	227	231	234	239	243	246	248	252	254	256	259	260	260	262	266	268	276	278	280	288	293	297	300	303	306	313	316	317	321	323	329	331	334	339	341	345	347	351	355	360	364	367	367	371	374	378	380	384	385	389	393	395	400	401	405	408	413	417	420	421	426	428	433	438	441	443	447	451	456	459	463	465	467	470	475	479	484	487
LOC_Os03g04410.1	LOC_Os03g04410.1	aconitate hydratase protein, putative, expressed						AT2G05710.1	AT2G05710							ENOG411DXJ5	306			TRUE		317	8	106.3	416.913	74.7853	70.6541	0.703531	likely false positive: monomer	1	72.1708			77.3998			1	19.8			19.8			6	7	13	16	19	23	26	27	30	35	37	41	44	47	49	53	56	61	64	69	71	76	77	78	81	84	85	89	93	100	103	105	107	113	117	121	125	126	128	131	136	140	142	143	148	149	152	156	157	160	163	167	168	171	175	181	183	186	187	188	192	196	202	205	207	210	212	214	218	219	223	227	231	234	239	243	246	248	252	254	256	259	260	260	262	266	268	276	278	280	288	293	297	300	303	306	313	316	317	321	323	329	331	334	339	341	345	347	351	355	360	364	367	367	371	374	378	380	384	385	389	393	395	400	401	405	408	413	417	420	421	426	428	433	438	441	443	447	451	456	459	463	465	467	470	475	479	484	487
LOC_Os02g10180.2	LOC_Os02g10180.2;LOC_Os02g10180.1	dnaJ homolog subfamily C member, putative, expressed						AT5G03160.1	AT5G03160													317	8	53.277	416.913	68.1259	70.6541	1.27871	likely false positive: monomer	1	65.7442			70.5076			1	20			19.9			6	7	13	16	19	23	26	27	30	35	37	41	44	47	49	53	56	61	64	69	71	76	77	78	81	84	85	89	93	100	103	105	107	113	117	121	125	126	128	131	136	140	142	143	148	149	152	156	157	160	163	167	168	171	175	181	183	186	187	188	192	196	202	205	207	210	212	214	218	219	223	227	231	234	239	243	246	248	252	254	256	259	260	260	262	266	268	276	278	280	288	293	297	300	303	306	313	316	317	321	323	329	331	334	339	341	345	347	351	355	360	364	367	367	371	374	378	380	384	385	389	393	395	400	401	405	408	413	417	420	421	426	428	433	438	441	443	447	451	456	459	463	465	467	470	475	479	484	487
LOC_Os01g54370.1	LOC_Os01g54370.1	dihydropyrimidinase, putative, expressed						AT4G22930.1	AT4G22930	128												317	8	44.87	416.913	75.6366	70.6541	1.68568	putative complex clustered with false positives	1	73.8734			77.3998			1	20.3			19.9			6	7	13	16	19	23	26	27	30	35	37	41	44	47	49	53	56	61	64	69	71	76	77	78	81	84	85	89	93	100	103	105	107	113	117	121	125	126	128	131	136	140	142	143	148	149	152	156	157	160	163	167	168	171	175	181	183	186	187	188	192	196	202	205	207	210	212	214	218	219	223	227	231	234	239	243	246	248	252	254	256	259	260	260	262	266	268	276	278	280	288	293	297	300	303	306	313	316	317	321	323	329	331	334	339	341	345	347	351	355	360	364	367	367	371	374	378	380	384	385	389	393	395	400	401	405	408	413	417	420	421	426	428	433	438	441	443	447	451	456	459	463	465	467	470	475	479	484	487
LOC_Os02g17640.1	LOC_Os02g17640.1	isochorismatase family protein, putative, expressed						AT3G16190.1	AT3G16190	209												317	8	26.958	416.913	67.3683	70.6541	2.49901	putative complex clustered with false positives	1	64.229			70.5076			0	20			28			6	7	13	16	19	23	26	27	30	35	37	41	44	47	49	53	56	61	64	69	71	76	77	78	81	84	85	89	93	100	103	105	107	113	117	121	125	126	128	131	136	140	142	143	148	149	152	156	157	160	163	167	168	171	175	181	183	186	187	188	192	196	202	205	207	210	212	214	218	219	223	227	231	234	239	243	246	248	252	254	256	259	260	260	262	266	268	276	278	280	288	293	297	300	303	306	313	316	317	321	323	329	331	334	339	341	345	347	351	354	359	363	366	366	370	373	377	379	383	384	388	392	394	399	400	404	407	412	416	419	420	425	427	432	437	440	442	446	450	455	458	462	464	466	469	474	478	483	486
LOC_Os07g38970.1	LOC_Os07g38970.1	succinyl-CoA ligase subunit alpha-2, mitochondrial precursor, putative, expressed						AT5G23250.1	AT5G23250		ENOG411DQBP	16	19	23	33	ENOG411DQBP	33			TRUE	carbohydrate metabolisms https://www.ncbi.nlm.nih.gov/pubmed/28424264 https://goo.gl/images/dWTNAU	317	8	34.246	416.913	73.2604	70.6541	2.13924	putative complex clustered with false positives	1	67.2951			79.2257			1	20			19.9			6	7	13	16	19	23	26	27	30	35	37	41	44	47	49	53	56	61	64	69	71	76	77	78	81	84	85	89	93	100	103	105	107	113	117	121	125	126	128	131	136	140	142	143	148	149	152	156	157	160	163	167	168	171	175	181	183	186	187	188	192	196	202	205	207	210	212	214	218	219	223	227	231	234	239	243	246	248	252	254	256	259	260	260	262	266	268	276	278	280	288	293	297	300	303	306	313	316	317	321	323	329	331	334	339	341	345	347	351	355	360	364	367	367	371	374	378	380	384	385	389	393	395	400	401	405	408	413	417	420	421	426	428	433	438	441	443	447	451	456	459	463	465	467	470	475	479	484	487
LOC_Os01g12830.1	LOC_Os01g12830.1	erythronate-4-phosphate dehydrogenase domain containing protein, expressed						AT1G79870.1	AT1G79870	240	ENOG411DQX2	213	290	346	500	ENOG411DQX2	500			TRUE	amino acid biosynthesis	318	7	34.208	295.062	59.1997	58.4795	1.73058	putative complex clustered with false positives	1	58.5096			59.8898			1	20.4			20.1			6	7	13	16	19	23	26	27	30	35	37	41	44	47	49	53	56	61	64	69	71	77	78	79	82	85	86	90	94	101	104	106	108	114	118	122	126	127	129	132	137	141	143	144	149	150	153	157	158	161	164	168	169	172	176	182	184	187	188	189	193	197	203	206	208	211	213	215	219	220	224	228	232	235	240	244	247	249	253	255	257	260	261	261	263	267	269	277	279	281	289	294	298	301	304	307	314	317	318	322	324	330	332	335	340	342	346	348	352	356	361	365	368	368	372	375	379	381	385	386	390	394	396	401	402	406	409	414	418	421	422	427	429	434	439	442	444	448	452	457	460	464	466	468	471	476	480	485	488
LOC_Os08g09940.1	LOC_Os08g09940.1	GTP-binding protein, putative, expressed						AT1G30580.1	AT1G30580	232	ENOG411DYQA	85	419	512	716	ENOG411DYQA	716			TRUE	OLA1 ortholog	318	7	44.332	295.062	56.5025	58.4795	1.27453	likely false positive: monomer	1	57.1612			55.8438			1	19.8			19.8			6	7	13	16	19	23	26	27	30	35	37	41	44	47	49	53	56	61	64	69	71	77	78	79	82	85	86	90	94	101	104	106	108	114	118	122	126	127	129	132	137	141	143	144	149	150	153	157	158	161	164	168	169	172	176	182	184	187	188	189	193	197	203	206	208	211	213	215	219	220	224	228	232	235	240	244	247	249	253	255	257	260	261	261	263	267	269	277	279	281	289	294	298	301	304	307	314	317	318	322	324	330	332	335	340	342	346	348	352	356	361	365	368	368	372	375	379	381	385	386	390	394	396	401	402	406	409	414	418	421	422	427	429	434	439	442	444	448	452	457	460	464	466	468	471	476	480	485	488
LOC_Os02g57760.1	LOC_Os02g57760.1	O-methyltransferase, putative, expressed						AT3G53140.1	AT3G53140													318	7	38.647	295.062	59.2963	58.4795	1.53431	likely false positive: monomer	1	55.8438			62.7488			1	20.3			20.2			6	7	13	16	19	23	26	27	30	35	37	41	44	47	49	53	56	61	64	69	71	77	78	79	82	85	86	90	94	101	104	106	108	114	118	122	126	127	129	132	137	141	143	144	149	150	153	157	158	161	164	168	169	172	176	182	184	187	188	189	193	197	203	206	208	211	213	215	219	220	224	228	232	235	240	244	247	249	253	255	257	260	261	261	263	267	269	277	279	281	289	294	298	301	304	307	314	317	318	322	324	330	332	335	340	342	346	348	352	356	361	365	368	368	372	375	379	381	385	386	390	394	396	401	402	406	409	414	418	421	422	427	429	434	439	442	444	448	452	457	460	464	466	468	471	476	480	485	488
LOC_Os05g33270.1_1	LOC_Os05g33270.1	GDSL-like lipase/acylhydrolase, putative, expressed						AT1G54790.3	AT1G54790													318	7	42.546	295.062	60.6292	58.4795	1.42503	likely false positive: monomer	1	58.5096			62.7488			2	20.3	26.6		20.2	25.8		6	7	13	16	19	23	26	27	30	35	37	41	44	47	49	53	56	61	64	69	71	77	78	79	82	85	86	90	94	101	104	106	108	114	118	122	126	127	129	132	137	141	143	144	149	150	153	157	158	161	164	168	169	172	176	182	184	187	188	189	193	197	203	206	208	211	213	215	219	220	224	228	232	235	240	244	247	249	253	255	257	260	261	261	263	267	269	277	279	281	289	294	298	301	304	307	314	317	318	322	324	330	332	335	340	342	346	348	352	356	361	365	368	368	372	375	379	381	385	386	390	394	396	401	402	406	409	414	418	421	422	427	429	434	439	442	444	448	452	457	460	464	466	468	471	476	480	485	488
LOC_Os06g04200.4	LOC_Os06g04200.4;LOC_Os06g04200.3;LOC_Os06g04200.2;LOC_Os06g04200.1	starch synthase, putative, expressed						AT1G32900.1	AT1G32900													318	7	66.475	295.062	55.859	58.4795	0.840301	likely false positive: monomer	1	54.5568			57.1612			1	20.2			20.1			6	7	13	16	19	23	26	27	30	35	37	41	44	47	49	53	56	61	64	69	71	77	78	79	82	85	86	90	94	101	104	106	108	114	118	122	126	127	129	132	137	141	143	144	149	150	153	157	158	161	164	168	169	172	176	182	184	187	188	189	193	197	203	206	208	211	213	215	219	220	224	228	232	235	240	244	247	249	253	255	257	260	261	261	263	267	269	277	279	281	289	294	298	301	304	307	314	317	318	322	324	330	332	335	340	342	346	348	352	356	361	365	368	368	372	375	379	381	385	386	390	394	396	401	402	406	409	414	418	421	422	427	429	434	439	442	444	448	452	457	460	464	466	468	471	476	480	485	488
LOC_Os04g01674.1	LOC_Os04g01674.1	erythronate-4-phosphate dehydrogenase domain containing protein, expressed						AT1G12550.1	AT1G12550													318	7	33.324	295.062	62.0257	58.4795	1.86129	putative complex clustered with false positives	1	61.3027			62.7488			1	20.3			20.1			6	7	13	16	19	23	26	27	30	35	37	41	44	47	49	53	56	61	64	69	71	77	78	79	82	85	86	90	94	101	104	106	108	114	118	122	126	127	129	132	137	141	143	144	149	150	153	157	158	161	164	168	169	172	176	182	184	187	188	189	193	197	203	206	208	211	213	215	219	220	224	228	232	235	240	244	247	249	253	255	257	260	261	261	263	267	269	277	279	281	289	294	298	301	304	307	314	317	318	322	324	330	332	335	340	342	346	348	352	356	361	365	368	368	372	375	379	381	385	386	390	394	396	401	402	406	409	414	418	421	422	427	429	434	439	442	444	448	452	457	460	464	466	468	471	476	480	485	488
LOC_Os01g15120.1	LOC_Os01g15120.1	hydrolase, alpha/beta fold family domain containing protein, expressed						AT4G02340.1	AT4G02340	86												318	7	35.53	295.062	55.8438	58.4795	1.57174	likely false positive: monomer	1	55.8438			55.8438			1	19.5			20			6	7	13	16	19	23	26	27	30	35	37	41	44	47	49	53	56	61	64	69	71	77	78	79	82	85	86	90	94	101	104	106	108	114	118	122	126	127	129	132	137	141	143	144	149	150	153	157	158	161	164	168	169	172	176	182	184	187	188	189	193	197	203	206	208	211	213	215	219	220	224	228	232	235	240	244	247	249	253	255	257	260	261	261	263	267	269	277	279	281	289	294	298	301	304	307	314	317	318	322	324	330	332	335	340	342	346	348	352	356	361	365	368	368	372	375	379	381	385	386	390	394	396	401	402	406	409	414	418	421	422	427	429	434	439	442	444	448	452	457	460	464	466	468	471	476	480	485	488
LOC_Os07g44660.1	LOC_Os07g44660.1	FGGY family of carbohydrate kinases, putative, expressed						AT5G49650.1	AT5G49650	82	ENOG411DXSJ	105	130	150	230	ENOG411DXSJ	230	Oxalate synthesis		TRUE	oxalate synthetis dimer https://pubchem.ncbi.nlm.nih.gov/compound/14844436#section=Top	319	9	61.792	408.712	52.0711	49.9954	0.842684	likely false positive: monomer	1	52.0711			52.0711			1	20.2			20.1			6	7	13	16	19	23	26	27	30	35	37	41	44	47	49	53	56	61	64	69	71	77	78	79	82	85	86	90	94	101	104	106	108	114	118	122	126	127	129	132	137	141	143	144	149	150	153	157	158	161	164	168	169	172	176	182	184	187	188	189	193	197	203	206	208	211	213	216	220	221	225	229	233	236	241	245	248	250	254	256	258	261	262	262	264	268	270	278	280	282	290	295	299	302	305	308	315	318	319	323	325	331	333	336	341	343	347	349	353	357	362	366	369	369	373	376	380	383	387	388	392	396	398	403	404	408	411	416	420	423	424	429	431	436	441	444	446	450	454	459	462	466	468	470	473	478	482	487	490
LOC_Os11g14990.1	LOC_Os11g14990.1	expressed protein						AT1G05730.1	AT1G05730		ENOG411E4FQ	214	291	348	502	ENOG411E4FQ	502			TRUE	Good example of unchar GBA	319	9	16.995	408.712	48.8836	49.9954	2.87635	putative complex clustered with false positives	1	43.2104			54.5568			1	20.3			20.2			6	7	13	16	19	23	26	27	30	35	37	41	44	47	49	53	56	61	64	69	71	77	78	79	82	85	86	90	94	101	104	106	108	114	118	122	126	127	129	132	137	141	143	144	149	150	153	157	158	161	164	168	169	172	176	182	184	187	188	189	193	197	203	206	208	211	213	216	220	221	225	229	233	236	241	245	248	250	254	256	258	261	262	262	264	268	270	278	280	282	290	295	299	302	305	308	315	318	319	323	325	331	333	336	341	343	347	349	353	357	362	366	369	369	373	376	380	383	387	388	392	396	398	403	404	408	411	416	420	423	424	429	431	436	441	444	446	450	454	459	462	466	468	470	473	478	482	487	490
LOC_Os04g24110.1	LOC_Os04g24110.1	anthocyanin 3-O-beta-glucosyltransferase, putative, expressed						AT2G16890.2	AT2G16890													319	9	51.766	408.712	50.8849	49.9954	0.982979	likely false positive: monomer	1	52.0711			49.6987			1	20			20.3			6	7	13	16	19	23	26	27	30	35	37	41	44	47	49	53	56	61	64	69	71	77	78	79	82	85	86	90	94	101	104	106	108	114	118	122	126	127	129	132	137	141	143	144	149	150	153	157	158	161	164	168	169	172	176	182	184	187	188	189	193	197	203	206	208	211	213	216	220	221	225	229	233	236	241	245	248	250	254	256	258	261	262	262	264	268	270	278	280	282	290	295	299	302	305	308	315	318	319	323	325	331	333	336	341	343	347	349	353	357	362	366	369	369	373	376	380	383	387	388	392	396	398	403	404	408	411	416	420	423	424	429	431	436	441	444	446	450	454	459	462	466	468	470	473	478	482	487	490
LOC_Os07g42420.1_1	LOC_Os07g42420.1	3-oxoacyl-synthase, putative, expressed						AT1G74960.1	AT1G74960													319	9	54.536	408.712	55.2003	49.9954	1.01218	likely false positive: monomer	1	55.8438			54.5568			2	20.4	25.2		20.1	24.7		6	7	13	16	19	23	26	27	30	35	37	41	44	47	49	53	56	61	64	69	71	77	78	79	82	85	86	90	94	101	104	106	108	114	118	122	126	127	129	132	137	141	143	144	149	150	153	157	158	161	164	168	169	172	176	182	184	187	188	189	193	197	203	206	208	211	213	216	220	221	225	229	233	236	241	245	248	250	254	256	258	261	262	262	264	268	270	278	280	282	290	295	299	302	305	308	315	318	319	323	325	331	333	336	341	343	347	349	353	357	362	366	369	369	373	376	380	382	386	387	391	395	397	402	403	407	410	415	419	422	423	428	430	435	440	443	445	449	453	458	461	465	467	469	472	477	481	486	489
LOC_Os04g43360.1	LOC_Os04g43360.1;LOC_Os04g43360.2	Os4bglu14 - monolignol beta-glucoside homologue without catalytic acid/base, expressed						AT1G61820.1	AT1G61820													319	9	58.822	408.712	48.5665	49.9954	0.825652	likely false positive: monomer	1	49.6987			47.4343			1	19.7			19.8			6	7	13	16	19	23	26	27	30	35	37	41	44	47	49	53	56	61	64	69	71	77	78	79	82	85	86	90	94	101	104	106	108	114	118	122	126	127	129	132	137	141	143	144	149	150	153	157	158	161	164	168	169	172	176	182	184	187	188	189	193	197	203	206	208	211	213	216	220	221	225	229	233	236	241	245	248	250	254	256	258	261	262	262	264	268	270	278	280	282	290	295	299	302	305	308	315	318	319	323	325	331	333	336	341	343	347	349	353	357	362	366	369	369	373	376	380	383	387	388	392	396	398	403	404	408	411	416	420	423	424	429	431	436	441	444	446	450	454	459	462	466	468	470	473	478	482	487	490
LOC_Os02g56180.1	LOC_Os02g56180.1	dehydrogenase, putative, expressed						AT4G21580.1	AT4G21580	128												319	9	34.328	408.712	53.9575	49.9954	1.57182	likely false positive: monomer	1	55.8438			52.0711			1	20			19.7			6	7	13	16	19	23	26	27	30	35	37	41	44	47	49	53	56	61	64	69	71	77	78	79	82	85	86	90	94	101	104	106	108	114	118	122	126	127	129	132	137	141	143	144	149	150	153	157	158	161	164	168	169	172	176	182	184	187	188	189	193	197	203	206	208	211	213	216	220	221	225	229	233	236	241	245	248	250	254	256	258	261	262	262	264	268	270	278	280	282	290	295	299	302	305	308	315	318	319	323	325	331	333	336	341	343	347	349	353	357	362	366	369	369	373	376	380	383	387	388	392	396	398	403	404	408	411	416	420	423	424	429	431	436	441	444	446	450	454	459	462	466	468	470	473	478	482	487	490
LOC_Os10g38740.1	LOC_Os10g38740.1	glutathione S-transferase, putative, expressed						AT1G10370.1	AT1G10370	129												319	9	25.656	408.712	45.832	49.9954	1.78641	putative complex clustered with false positives	1	44.2297			47.4343			1	20			19.9			6	7	13	16	19	23	26	27	30	35	37	41	44	47	49	53	56	61	64	69	71	77	78	79	82	85	86	90	94	101	104	106	108	114	118	122	126	127	129	132	137	141	143	144	149	150	153	157	158	161	164	168	169	172	176	182	184	187	188	189	193	197	203	206	208	211	213	216	220	221	225	229	233	236	241	245	248	250	254	256	258	261	262	262	264	268	270	278	280	282	290	295	299	302	305	308	315	318	319	323	325	331	333	336	341	343	347	349	353	357	362	366	369	369	373	376	380	383	387	388	392	396	398	403	404	408	411	416	420	423	424	429	431	436	441	444	446	450	454	459	462	466	468	470	473	478	482	487	490
LOC_Os01g68770.1	LOC_Os01g68770.1	selenium-binding protein, putative, expressed						AT4G14030.1	AT4G14030	242												319	9	53.135	408.712	44.2778	49.9954	0.833308	likely false positive: monomer	1	42.2145			46.3411			1	19.8			19.8			6	7	13	16	19	23	26	27	30	35	37	41	44	47	49	53	56	61	64	69	71	77	78	79	82	85	86	90	94	101	104	106	108	114	118	122	126	127	129	132	137	141	143	144	149	150	153	157	158	161	164	168	169	172	176	182	184	187	188	189	193	197	203	206	208	211	213	216	220	221	225	229	233	236	241	245	248	250	254	256	258	261	262	262	264	268	270	278	280	282	290	295	299	302	305	308	315	318	319	323	325	331	333	336	341	343	347	349	353	357	362	366	369	369	373	376	380	383	387	388	392	396	398	403	404	408	411	416	420	423	424	429	431	436	441	444	446	450	454	459	462	466	468	470	473	478	482	487	490
LOC_Os09g38030.1	LOC_Os09g38030.1;LOC_Os09g38030.2	UTP--glucose-1-phosphate uridylyltransferase, putative, expressed						AT5G17310.2	AT5G17310		ENOG411DTFF	16	19	23	210	ENOG411DTFF	210			TRUE	carbohydrate metabolisms https://www.ncbi.nlm.nih.gov/pubmed/28424264 https://goo.gl/images/dWTNAU	319	9	51.682	408.712	50.2848	49.9954	0.972966	likely false positive: monomer	1	49.6987			50.871			1	20.3			20			6	7	13	16	19	23	26	27	30	35	37	41	44	47	49	53	56	61	64	69	71	77	78	79	82	85	86	90	94	101	104	106	108	114	118	122	126	127	129	132	137	141	143	144	149	150	153	157	158	161	164	168	169	172	176	182	184	187	188	189	193	197	203	206	208	211	213	216	220	221	225	229	233	236	241	245	248	250	254	256	258	261	262	262	264	268	270	278	280	282	290	295	299	302	305	308	315	318	319	323	325	331	333	336	341	343	347	349	353	357	362	366	369	369	373	376	380	383	387	388	392	396	398	403	404	408	411	416	420	423	424	429	431	436	441	444	446	450	454	459	462	466	468	470	473	478	482	487	490
LOC_Os05g19970.1_1	LOC_Os05g19970.1	ZOS5-06 - C2H2 zinc finger protein, expressed						AT3G62240.1	AT3G62240													320	1	93.943	93.943	47.6065	47.6065	0.506759	monomer	0	36.7033			58.5096			2	17.8	27.5		20	31		6	7	13	16	19	23	26	27	31	36	38	42	45	48	50	54	57	62	65	70	72	78	79	80	83	86	87	91	95	102	105	107	109	115	119	123	127	128	130	133	138	142	144	145	150	151	154	158	159	162	165	169	170	173	177	183	185	188	189	190	194	198	204	207	209	212	214	217	221	222	226	230	234	237	242	246	249	251	255	257	259	262	263	263	265	269	271	279	281	283	291	296	300	303	306	309	316	319	320	324	326	332	334	337	342	344	348	350	354	358	363	367	370	370	374	377	381	384	388	389	393	397	399	404	405	409	412	417	421	424	425	430	432	437	442	445	447	451	455	460	463	467	469	471	474	479	483	488	491
LOC_Os01g43520.2	LOC_Os01g43520.2;LOC_Os01g43520.1	neutral ceramidase precursor, putative, expressed						AT2G38010.1	AT2G38010													321	1	86.592	86.592	52.4254	52.4254	0.605429	monomer	0	46.3411			58.5096			0	18			11			6	7	13	16	19	23	26	27	31	36	38	42	45	48	50	54	57	62	65	70	72	78	79	80	83	86	87	91	95	102	105	107	109	115	119	123	127	128	130	133	138	142	144	145	150	151	154	158	159	162	165	169	170	173	177	183	185	188	189	190	194	198	204	207	209	212	214	217	221	222	226	230	234	237	242	246	249	251	255	257	259	262	263	263	265	269	271	279	281	283	292	297	301	304	307	310	317	320	321	325	327	333	335	338	343	345	349	351	355	359	364	368	371	371	375	378	382	385	389	390	394	398	400	405	406	410	413	418	422	425	426	431	433	438	443	446	448	452	456	461	464	468	470	472	475	480	484	489	492
LOC_Os01g14040.1	LOC_Os01g14040.1	D-tyrosyl-tRNA, putative, expressed						AT4G18460.1	AT4G18460													322	1	19.161	19.161	52.4254	52.4254	2.73604	homomer	0	58.5096			46.3411			1	18			18			6	7	13	16	19	23	26	27	31	36	38	42	45	48	50	54	57	62	65	70	72	78	79	80	83	86	87	91	95	102	105	107	109	115	119	123	127	128	130	133	138	143	145	146	151	152	155	159	160	163	166	170	171	174	178	184	186	189	190	191	195	199	205	208	210	213	215	218	222	223	227	231	235	238	243	247	250	252	256	258	260	263	264	264	266	270	272	280	282	284	293	298	302	305	308	311	318	321	322	326	328	334	336	339	344	346	350	352	356	360	365	369	372	372	376	379	383	386	390	391	395	399	401	406	407	411	414	419	423	426	427	432	434	439	444	447	449	453	457	462	465	469	471	473	476	481	485	490	493
LOC_Os08g14330.1_2	LOC_Os08g14330.1;LOC_Os08g14330.2	aldose 1-epimerase, putative, expressed						AT5G57330.1	AT5G57330													323	3	37.395	109.832	43.2221	43.4474	1.15583	likely false positive: monomer	1	42.2145			44.2297			2	13.3	18.3		12.9	18.4		6	7	13	16	19	23	26	27	31	36	38	42	45	48	50	54	57	62	65	70	72	78	79	80	83	86	87	91	95	102	105	107	109	115	119	123	127	128	130	133	138	143	145	146	151	152	155	159	160	163	166	170	171	174	178	184	186	189	190	191	195	199	206	209	211	214	216	219	223	224	228	232	236	239	244	248	251	253	257	259	261	264	265	265	267	271	273	281	283	285	294	299	303	306	309	312	319	322	323	327	329	335	337	340	345	347	351	353	357	361	366	370	373	373	377	380	384	387	391	392	396	400	402	407	408	412	415	420	424	427	428	433	435	440	445	448	450	454	458	463	466	470	472	474	477	482	486	491	494
LOC_Os06g06720.1	LOC_Os06g06720.1	flavonol synthase/flavanone 3-hydroxylase, putative, expressed						AT4G16330.2	AT4G16330													323	3	38.634	109.832	40.7664	43.4474	1.0552	likely false positive: monomer	1	41.2416			40.2912			1	17.9			17.4			6	7	13	16	19	23	26	27	31	36	38	42	45	48	50	54	57	62	65	70	72	78	79	80	83	86	87	91	95	102	105	107	109	115	119	123	127	128	130	133	138	143	145	146	151	152	155	159	160	163	166	170	171	174	178	184	186	189	190	191	195	199	206	209	211	214	216	219	223	224	228	232	236	239	244	248	251	253	257	259	261	264	265	265	267	271	273	281	283	285	294	299	303	306	309	312	319	322	323	327	329	335	337	340	345	347	351	353	357	361	366	370	373	373	377	380	384	387	391	392	396	400	402	407	408	412	415	420	424	427	428	433	435	440	445	448	450	454	458	463	466	470	472	474	477	482	486	491	494
LOC_Os04g33150.1	LOC_Os04g33150.1	desiccation-related protein PCC13-62 precursor, putative, expressed	RBP-217					AT1G47980.1	AT1G47980													323	3	33.803	109.832	46.3537	43.4474	1.37129	likely false positive: monomer	1	45.2731			47.4343			1	17.9			17.6			6	7	13	16	19	23	26	27	31	36	38	42	45	48	50	54	57	62	65	70	72	78	79	80	83	86	87	91	95	102	105	107	109	115	119	123	127	128	130	133	138	143	145	146	151	152	155	159	160	163	166	170	171	174	178	184	186	189	190	191	195	199	206	209	211	214	216	219	223	224	228	232	236	239	244	248	251	253	257	259	261	264	265	265	267	271	273	281	283	285	294	299	303	306	309	312	319	322	323	327	329	335	337	340	345	347	351	353	357	361	366	370	373	373	377	380	384	387	391	392	396	400	402	407	408	412	415	420	424	427	428	433	435	440	445	448	450	454	458	463	466	470	472	474	477	482	486	491	494
LOC_Os04g52164.1	LOC_Os04g52164.1;LOC_Os04g52164.2	transferase family protein, putative, expressed						AT3G23840.1	AT3G23840													324	3	46.641	121.37	43.7201	44.9458	0.937374	likely false positive: monomer	1	43.2104			44.2297			1	18.3			18.3			6	7	13	16	19	23	26	27	31	36	38	42	45	48	50	54	57	62	65	70	72	78	79	80	83	86	87	91	95	102	105	107	109	115	119	123	127	128	130	133	138	143	145	146	151	152	155	159	160	163	166	170	171	174	178	184	186	189	190	191	195	199	206	209	211	214	216	219	223	224	228	232	236	239	244	248	251	253	257	259	261	264	265	265	267	271	273	281	284	286	295	300	304	307	310	313	320	323	324	328	330	336	338	341	346	348	352	354	358	362	367	371	374	374	378	381	385	388	392	393	397	401	403	408	409	413	416	421	425	428	429	434	436	441	446	449	451	455	459	464	467	471	473	475	478	483	487	492	495
LOC_Os01g61670.2	LOC_Os01g61670.2	ureidoglycolate hydrolase, putative, expressed						AT2G35810.1	AT2G35810													324	3	20.659	121.37	45.2854	44.9458	2.19204	putative complex clustered with false positives	1	44.2297			46.3411			1	18.1			18.2			6	7	13	16	19	23	26	27	31	36	38	42	45	48	50	54	57	62	65	70	72	78	79	80	83	86	87	91	95	102	105	107	109	115	119	123	127	128	130	133	138	143	145	146	151	152	155	159	160	163	166	170	171	174	178	184	186	189	190	191	195	199	206	209	211	214	216	219	223	224	228	232	236	239	244	248	251	253	257	259	261	264	265	265	267	271	273	281	284	286	295	300	304	307	310	313	320	323	324	328	330	336	338	341	346	348	352	354	358	362	367	371	374	374	378	381	385	388	392	393	397	401	403	408	409	413	416	421	425	428	429	434	436	441	446	449	451	455	459	464	467	471	473	475	478	483	487	492	495
LOC_Os08g10600.1	LOC_Os08g10600.1;LOC_Os08g10600.2;LOC_Os08g10600.3	UTP--glucose-1-phosphate uridylyltransferase, putative, expressed						AT1G31070.2	AT1G31070													324	3	54.07	121.37	45.832	44.9458	0.847642	likely false positive: monomer	1	44.2297			47.4343			1	18.1			18			6	7	13	16	19	23	26	27	31	36	38	42	45	48	50	54	57	62	65	70	72	78	79	80	83	86	87	91	95	102	105	107	109	115	119	123	127	128	130	133	138	143	145	146	151	152	155	159	160	163	166	170	171	174	178	184	186	189	190	191	195	199	206	209	211	214	216	219	223	224	228	232	236	239	244	248	251	253	257	259	261	264	265	265	267	271	273	281	284	286	295	300	304	307	310	313	320	323	324	328	330	336	338	341	346	348	352	354	358	362	367	371	374	374	378	381	385	388	392	393	397	401	403	408	409	413	416	421	425	428	429	434	436	441	446	449	451	455	459	464	467	471	473	475	478	483	487	492	495
LOC_Os05g07030.2	LOC_Os05g07030.2;LOC_Os05g07030.1	arginyl-tRNA synthetase, putative, expressed						AT4G26300.1	AT4G26300	94	ENOG411DT1E	114	381	452	634	ENOG411DT1E	634			TRUE	trna synthesis	325	4	68.289	179.87	68.0889	65.888	0.997069	likely false positive: monomer	1	67.2951			68.8826			1	19			19			6	7	13	16	19	23	26	27	31	36	38	42	45	48	50	54	57	62	65	70	72	78	79	80	84	87	88	92	96	103	106	108	110	116	120	124	128	129	131	134	139	144	146	147	152	153	156	160	161	164	167	171	172	175	179	185	187	190	191	192	196	200	207	210	212	215	217	220	224	225	229	233	237	240	245	249	252	254	258	260	262	265	266	266	268	272	274	282	285	287	296	301	305	308	311	314	321	324	325	329	331	337	339	342	347	349	353	355	359	363	368	372	375	375	379	382	386	389	393	394	398	402	404	409	410	414	417	422	426	429	430	435	437	442	447	450	452	456	460	465	468	472	474	476	479	484	488	494	497
LOC_Os03g17490.2	LOC_Os03g17490.2;LOC_Os03g17490.1	expressed protein						AT5G02770.1	AT5G02770													325	4	18.034	179.87	71.378	65.888	3.95797	putative complex clustered with false positives	1	68.8826			73.8734			1	18.7			19			6	7	13	16	19	23	26	27	31	36	38	42	45	48	50	54	57	62	65	70	72	78	79	80	84	87	88	92	96	103	106	108	110	116	120	124	128	129	131	134	139	144	146	147	152	153	156	160	161	164	167	171	172	175	179	185	187	190	191	192	196	200	207	210	212	215	217	220	224	225	229	233	237	240	245	249	252	254	258	260	262	265	266	266	268	272	274	282	285	287	296	301	305	308	311	314	321	324	325	329	331	337	339	342	347	349	353	355	359	363	368	372	375	375	379	382	386	389	393	394	398	402	404	409	410	414	417	422	426	429	430	435	437	442	447	450	452	456	460	465	468	472	474	476	479	484	488	494	497
LOC_Os03g13770.1	LOC_Os03g13770.1	tubulin, putative, expressed						AT4G37190.1	AT4G37190													325	4	62.59	179.87	63.4889	65.888	1.01436	likely false positive: monomer	1	64.229			62.7488			1	19			18			6	7	13	16	19	23	26	27	31	36	38	42	45	48	50	54	57	62	65	70	72	78	79	80	84	87	88	92	96	103	106	108	110	116	120	124	128	129	131	134	139	144	146	147	152	153	156	160	161	164	167	171	172	175	179	185	187	190	191	192	196	200	207	210	212	215	217	220	224	225	229	233	237	240	245	249	252	254	258	260	262	265	266	266	268	272	274	282	285	287	296	301	305	308	311	314	321	324	325	329	331	337	339	342	347	349	353	355	359	363	368	372	375	375	379	382	386	389	393	394	398	402	404	409	410	414	417	422	426	429	430	435	437	442	447	450	452	456	460	465	468	472	474	476	479	484	488	493	496
LOC_Os07g36420.1	LOC_Os07g36420.1	proteasome inhibitor-related, putative, expressed						AT3G53970.1	AT3G53970													325	4	30.957	179.87	60.5962	65.888	1.95743	putative complex clustered with false positives	1	61.3027			59.8898			1	19.3			19.1			6	7	13	16	19	23	26	27	31	36	38	42	45	48	50	54	57	62	65	70	72	78	79	80	84	87	88	92	96	103	106	108	110	116	120	124	128	129	131	134	139	144	146	147	152	153	156	160	161	164	167	171	172	175	179	185	187	190	191	192	196	200	207	210	212	215	217	220	224	225	229	233	237	240	245	249	252	254	258	260	262	265	266	266	268	272	274	282	285	287	296	301	305	308	311	314	321	324	325	329	331	337	339	342	347	349	353	355	359	363	368	372	375	375	379	382	386	389	393	394	398	402	404	409	410	414	417	422	426	429	430	435	437	442	447	450	452	456	460	465	468	472	474	476	479	484	488	494	497
LOC_Os08g41990.1_1	LOC_Os08g41990.1	aminotransferase, putative, expressed						AT3G48730.1	AT3G48730		ENOG411EKSI	55	73	87	708	ENOG411EKSI	708			TRUE		326	6	50.237	221.628	54.5568	51.3116	1.08599	likely false positive: monomer	1	54.5568			54.5568			2	19	24.6		19	24.5		6	7	13	16	19	23	26	27	31	36	38	42	45	48	50	54	57	62	65	70	72	78	79	80	84	87	88	92	96	103	106	108	110	116	120	124	128	129	131	134	139	144	146	147	152	153	156	160	161	164	167	172	173	176	180	186	188	191	192	193	197	201	208	211	213	216	218	221	225	226	230	234	238	241	246	250	253	255	259	261	263	266	267	267	269	273	275	283	286	288	297	302	306	309	312	315	322	325	326	330	332	338	340	343	348	350	354	358	362	366	371	375	378	378	382	385	389	392	396	397	401	405	407	412	413	417	420	425	429	432	433	438	440	445	450	453	455	459	463	468	471	475	477	479	482	487	491	497	500
LOC_Os02g08410.1	LOC_Os02g08410.1	chorismate mutase, chloroplast precursor, putative, expressed						AT5G10870.1	AT5G10870													326	6	28.646	221.628	50.871	51.3116	1.77585	putative complex clustered with false positives	1	50.871			50.871			1	18.7			18.7			6	7	13	16	19	23	26	27	31	36	38	42	45	48	50	54	57	62	65	70	72	78	79	80	84	87	88	92	96	103	106	108	110	116	120	124	128	129	131	134	139	144	146	147	152	153	156	160	161	164	167	172	173	176	180	186	188	191	192	193	197	201	208	211	213	216	218	221	225	226	230	234	238	241	246	250	253	255	259	261	263	266	267	267	269	273	275	283	286	288	297	302	306	309	312	315	322	325	326	330	332	338	340	343	348	350	354	358	362	366	371	375	378	378	382	385	389	392	396	397	401	405	407	412	413	417	420	425	429	432	433	438	440	445	450	453	455	459	463	468	471	475	477	479	482	487	491	497	500
LOC_Os02g54600.1_2	LOC_Os02g54600.1;LOC_Os06g09180.1	STE_MEK_ste7_MAP2K.5 - STE kinases include homologs to sterile 7, sterile 11 and sterile 20 from yeast, expressed						AT1G51660.1	AT1G51660													326	6	39.943	221.628	57.8354	51.3116	1.44795	likely false positive: monomer	1	58.5096			57.1612			2	12.7	18.3		12.6	18.6		6	7	13	16	19	23	26	27	31	36	38	42	45	48	50	54	57	62	65	70	72	78	79	80	84	87	88	92	96	103	106	108	110	116	120	124	128	129	131	134	139	144	146	147	152	153	156	160	161	164	167	172	173	176	180	186	188	191	192	193	197	201	208	211	213	216	218	221	225	226	230	234	238	241	246	250	253	255	259	261	263	266	267	267	269	273	275	283	286	288	297	302	306	309	312	315	322	325	326	330	332	338	340	343	348	350	354	358	362	366	371	375	378	378	382	385	389	392	396	397	401	405	407	412	413	417	420	425	429	432	433	438	440	445	450	453	455	459	463	468	471	475	477	479	482	487	491	497	500
LOC_Os05g51700.1	LOC_Os05g51700.1;LOC_Os05g51700.2;LOC_Os05g51700.3	nucleoside diphosphate kinase, putative, expressed	RBP-26					AT4G11010.1	AT4G11010	289												326	6	25.937	221.628	54.0109	51.3116	2.08239	putative complex clustered with false positives	1	45.2731			62.7488			1	18.4			18.7			6	7	13	16	19	23	26	27	31	36	38	42	45	48	50	54	57	62	65	70	72	78	79	80	84	87	88	92	96	103	106	108	110	116	120	124	128	129	131	134	139	144	146	147	152	153	156	160	161	164	167	172	173	176	180	186	188	191	192	193	197	201	208	211	213	216	218	221	225	226	230	234	238	241	246	250	253	255	259	261	263	266	267	267	269	273	275	283	286	288	297	302	306	309	312	315	322	325	326	330	332	338	340	343	348	350	354	356	360	364	369	373	376	376	380	383	387	390	394	395	399	403	405	410	411	415	418	423	427	430	431	436	438	443	448	451	453	457	461	466	469	473	475	477	480	485	489	495	498
LOC_Os09g39380.1	LOC_Os09g39380.1	monodehydroascorbate reductase, putative, expressed						AT3G52880.1	AT3G52880	132	ENOG411DTI1	16	19	23	180	ENOG411DTI1	180			TRUE	ascorbate. Missing link complex	326	6	47.892	221.628	44.2417	51.3116	0.923782	likely false positive: monomer	1	43.2104			45.2731			1	19.2			19.1			6	7	13	16	19	23	26	27	31	36	38	42	45	48	50	54	57	62	65	70	72	78	79	80	84	87	88	92	96	103	106	108	110	116	120	124	128	129	131	134	139	144	146	147	152	153	156	160	161	164	167	172	173	176	180	186	188	191	192	193	197	201	208	211	213	216	218	221	225	226	230	234	238	241	246	250	253	255	259	261	263	266	267	267	269	273	275	283	286	288	297	302	306	309	312	315	322	325	326	330	332	338	340	343	348	350	354	357	361	365	370	374	377	377	381	384	388	391	395	396	400	404	406	411	412	416	419	424	428	431	432	437	439	444	449	452	454	458	462	467	470	474	476	478	481	486	490	496	499
LOC_Os03g39000.2	LOC_Os03g39000.2;LOC_Os03g39000.1	inositol-1-monophosphatase, putative, expressed						AT3G02870.1	AT3G02870	232	ENOG411DXBJ	217	295	354	511	ENOG411DXBJ	511			TRUE		326	6	28.973	221.628	46.3537	51.3116	1.59989	likely false positive: monomer	1	45.2731			47.4343			1	19.1			19			6	7	13	16	19	23	26	27	31	36	38	42	45	48	50	54	57	62	65	70	72	78	79	80	84	87	88	92	96	103	106	108	110	116	120	124	128	129	131	134	139	144	146	147	152	153	156	160	161	164	167	172	173	176	180	186	188	191	192	193	197	201	208	211	213	216	218	221	225	226	230	234	238	241	246	250	253	255	259	261	263	266	267	267	269	273	275	283	286	288	297	302	306	309	312	315	322	325	326	330	332	338	340	343	348	350	354	357	361	365	370	374	377	377	381	384	388	391	395	396	400	404	406	411	412	416	419	424	428	431	432	437	439	444	449	452	454	458	462	467	470	474	476	478	481	486	490	496	499
LOC_Os03g43890.1	LOC_Os03g43890.1	WD domain, G-beta repeat domain containing protein, expressed						AT5G58230.1	AT5G58230		ENOG411DQBT	5	6	12	82	ENOG411DQBT	82	Chromatin + pre mRNA	TRUE			327	2	48.359	60.898	55.859	58.5891	1.15509	likely false positive: monomer	1	57.1612			54.5568			1	64.4			63.7			6	7	13	16	19	23	26	27	31	36	38	42	45	49	51	55	58	63	66	71	73	79	80	81	85	88	89	93	97	104	107	109	111	117	121	125	129	130	132	135	140	145	147	148	153	154	157	161	162	165	168	173	174	177	181	187	189	192	193	194	198	202	209	212	214	217	219	222	226	227	231	235	239	242	247	251	254	256	260	262	264	267	268	268	270	274	276	284	287	289	298	303	307	310	313	316	323	326	327	331	333	339	341	344	349	351	355	359	363	367	372	376	379	379	383	386	390	393	397	398	402	406	408	413	414	418	421	426	430	433	434	439	441	446	451	454	456	460	464	469	472	476	478	480	483	488	492	498	501
LOC_Os02g57150.1_2	LOC_Os02g57150.1	tubulin-specific chaperone A, putative, expressed						AT2G30410.1	AT2G30410	172												327	2	12.539	60.898	61.3193	58.5891	4.89029	putative intact complex	1	59.8898			62.7488			2	24.2	64.8		24.1	64.7		6	7	13	16	19	23	26	27	31	36	38	42	45	49	51	55	58	63	66	71	73	79	80	81	85	88	89	93	97	104	107	109	111	117	121	125	129	130	132	135	140	145	147	148	153	154	157	161	162	165	168	173	174	177	181	187	189	192	193	194	198	202	209	212	214	217	219	222	226	227	231	235	239	242	247	251	254	256	260	262	264	267	268	268	270	274	276	284	287	289	298	303	307	310	313	316	323	326	327	331	333	339	341	344	349	351	355	359	363	367	372	376	379	379	383	386	390	393	397	398	402	406	408	413	414	418	421	426	430	433	434	439	441	446	451	454	456	460	464	469	472	476	478	480	483	488	492	498	501
LOC_Os03g56970.1	LOC_Os03g56970.1	actin, putative, expressed						AT3G60830.1	AT3G60830		ENOG411DRA5	5	6	12	93	ENOG411DRA5	93	Chromatin + pre mRNA	TRUE		SWI/SNF	328	4	44.331	130.361	39.8269	48.2983	0.898398	likely false positive: monomer	1	40.2912			39.3626			1	63.6			62.5			6	7	13	16	19	23	26	27	31	36	38	42	45	49	51	55	58	63	66	71	73	79	80	81	85	88	89	93	97	104	107	109	111	117	121	125	129	130	132	135	140	145	147	148	153	154	157	161	163	166	169	174	175	178	182	188	190	193	194	195	199	203	210	213	215	218	220	223	227	228	232	236	240	243	248	252	255	257	261	263	265	268	269	269	271	275	277	285	288	290	299	304	308	311	314	317	324	327	328	332	334	340	342	345	350	352	356	360	364	368	373	377	380	380	384	387	391	394	398	399	403	407	409	414	415	419	422	427	431	434	435	440	442	447	452	455	457	461	465	470	473	477	479	481	484	489	493	499	502
LOC_Os01g50960.1	LOC_Os01g50960.1	RNA polymerase II transcriptional coactivator KELP, putative, expressed						AT4G10920.1	AT4G10920		ENOG411E4D9	24	27	32	46	ENOG411E4D9	46	KELP/KIWI	TRUE		kelp and kiwi and monocot friend (trio at coconut) https://www.ncbi.nlm.nih.gov/gene?Db=gene&Cmd=DetailsSearch&Term=826690 "forms heterodimer with kiwi"	328	4	21.028	130.361	53.314	48.2983	2.53538	putative complex clustered with false positives	1	54.5568			52.0711			1	63.3			62.7			6	7	13	16	19	23	26	27	31	36	38	42	45	49	51	55	58	63	66	71	73	79	80	81	85	88	89	93	97	104	107	109	111	117	121	125	129	130	132	135	140	145	147	148	153	154	157	161	163	166	169	174	175	178	182	188	190	193	194	195	199	203	210	213	215	218	220	223	227	228	232	236	240	243	248	252	255	257	261	263	265	268	269	269	271	275	277	285	288	290	299	304	308	311	314	317	324	327	328	332	334	340	342	345	350	352	356	360	364	368	373	377	381	381	385	388	392	395	399	400	404	408	410	415	416	420	423	428	432	435	436	441	443	448	453	456	458	462	466	471	474	478	480	482	485	490	494	500	503
LOC_Os08g27070.1	LOC_Os08g27070.1	co-chaperone protein SBA1, putative, expressed						AT4G02450.1	AT4G02450	300												328	4	22.794	130.361	50.9264	48.2983	2.2342	putative complex clustered with false positives	1	48.5533			53.2995			1	63.8			62.9			6	7	13	16	19	23	26	27	31	36	38	42	45	49	51	55	58	63	66	71	73	79	80	81	85	88	89	93	97	104	107	109	111	117	121	125	129	130	132	135	140	145	147	148	153	154	157	161	163	166	169	174	175	178	182	188	190	193	194	195	199	203	210	213	215	218	220	223	227	228	232	236	240	243	248	252	255	257	261	263	265	268	269	269	271	275	277	285	288	290	299	304	308	311	314	317	324	327	328	332	334	340	342	345	350	352	356	360	364	368	373	377	381	381	385	388	392	395	399	400	404	408	410	415	416	420	423	428	432	435	436	441	443	448	453	456	458	462	466	471	474	478	480	482	485	490	494	500	503
LOC_Os01g51920.1	LOC_Os01g51920.1	phosphotransferase, putative, expressed						AT1G74320.1	AT1G74320													328	4	42.208	130.361	49.126	48.2983	1.1639	likely false positive: monomer	1	48.5533			49.6987			1	62.9			62.2			6	7	13	16	19	23	26	27	31	36	38	42	45	49	51	55	58	63	66	71	73	79	80	81	85	88	89	93	97	104	107	109	111	117	121	125	129	130	132	135	140	145	147	148	153	154	157	161	163	166	169	174	175	178	182	188	190	193	194	195	199	203	210	213	215	218	220	223	227	228	232	236	240	243	248	252	255	257	261	263	265	268	269	269	271	275	277	285	288	290	299	304	308	311	314	317	324	327	328	332	334	340	342	345	350	352	356	360	364	368	373	377	381	381	385	388	392	395	399	400	404	408	410	415	416	420	423	428	432	435	436	441	443	448	453	456	458	462	466	471	474	478	480	482	485	490	494	500	503
LOC_Os08g32870.1	LOC_Os08g32870.1	aldehyde dehydrogenase, putative, expressed						AT1G74920.1	AT1G74920	216	ENOG411DR1J	201	274	325	476	ENOG411DR1J	476			TRUE		329	4	54.682	189.226	86.0147	78.9681	1.573	likely false positive: monomer	1	83.0077			89.0218			1	38.2			37.9			7	8	14	17	20	24	27	28	32	37	39	43	46	50	52	56	59	64	67	72	74	80	81	82	86	89	90	94	98	105	108	110	112	118	122	126	130	131	133	136	141	146	148	149	154	155	158	162	164	167	170	175	176	179	183	189	191	194	195	196	200	204	211	214	216	219	221	224	228	229	233	237	241	244	249	253	256	258	262	264	266	269	270	270	272	276	278	286	289	291	300	305	309	312	315	318	325	328	329	333	335	341	343	346	351	353	357	361	365	369	374	378	382	382	386	389	393	396	400	401	405	409	411	416	417	421	424	429	433	436	437	442	444	449	454	457	459	463	467	472	475	479	481	483	486	491	495	501	504
LOC_Os02g44780.3	LOC_Os02g44780.3;LOC_Os02g44780.2;LOC_Os02g44780.1	polyprenyl synthetase, putative, expressed						AT4G38460.1	AT4G38460													329	4	35.96	189.226	75.616	78.9681	2.10278	putative complex clustered with false positives	1	75.616			75.616			1	38			37.7			7	8	14	17	20	24	27	28	32	37	39	43	46	50	52	56	59	64	67	72	74	80	81	82	86	89	90	94	98	105	108	110	112	118	122	126	130	131	133	136	141	146	148	149	154	155	158	162	164	167	170	175	176	179	183	189	191	194	195	196	200	204	211	214	216	219	221	224	228	229	233	237	241	244	249	253	256	258	262	264	266	269	270	270	272	276	278	286	289	291	300	305	309	312	315	318	325	328	329	333	335	341	343	346	351	353	357	361	365	369	374	378	382	382	386	389	393	396	400	401	405	409	411	416	417	421	424	429	433	436	437	442	444	449	454	457	459	463	467	472	475	479	481	483	486	491	495	501	504
LOC_Os07g39270.2	LOC_Os07g39270.2;LOC_Os07g39270.1	polyprenyl synthetase, putative, expressed						AT4G36810.1	AT4G36810													329	4	38.654	189.226	72.1905	78.9681	1.86761	putative complex clustered with false positives	1	70.5076			73.8734			1	38.1			37.9			7	8	14	17	20	24	27	28	32	37	39	43	46	50	52	56	59	64	67	72	74	80	81	82	86	89	90	94	98	105	108	110	112	118	122	126	130	131	133	136	141	146	148	149	154	155	158	162	164	167	170	175	176	179	183	189	191	194	195	196	200	204	211	214	216	219	221	224	228	229	233	237	241	244	249	253	256	258	262	264	266	269	270	270	272	276	278	286	289	291	300	305	309	312	315	318	325	328	329	333	335	341	343	346	351	353	357	361	365	369	374	378	382	382	386	389	393	396	400	401	405	409	411	416	417	421	424	429	433	436	437	442	444	449	454	457	459	463	467	472	475	479	481	483	486	491	495	501	504
LOC_Os06g20320.1	LOC_Os06g20320.1	peptidyl-prolyl cis-trans isomerase, FKBP-type, putative, expressed						AT5G55220.1	AT5G55220	278												329	4	59.93	189.226	82.0512	78.9681	1.36912	likely false positive: monomer	1	81.0946			83.0077			1	37.7			37.3			7	8	14	17	20	24	27	28	32	37	39	43	46	50	52	56	59	64	67	72	74	80	81	82	86	89	90	94	98	105	108	110	112	118	122	126	130	131	133	136	141	146	148	149	154	155	158	162	164	167	170	175	176	179	183	189	191	194	195	196	200	204	211	214	216	219	221	224	228	229	233	237	241	244	249	253	256	258	262	264	266	269	270	270	272	276	278	286	289	291	300	305	309	312	315	318	325	328	329	333	335	341	343	346	351	353	357	361	365	369	374	378	382	382	386	389	393	396	400	401	405	409	411	416	417	421	424	429	433	436	437	442	444	449	454	457	459	463	467	472	475	479	481	483	486	491	495	501	504
LOC_Os02g55030.1	LOC_Os02g55030.1	hydrolase, NUDIX family, domain containing protein, expressed						AT1G79690.1	AT1G79690	272	ENOG411DWVW	229	312	374	535	ENOG411DWVW	535	PIP-NUDT3		TRUE	multimer signal Both injected by bacteria into plant cells	330	6	87.442	281.633	81.1167	83.3417	0.927663	likely false positive: monomer	1	79.2257			83.0077			1	38.6			38.4			7	8	14	17	20	24	27	28	32	37	39	43	46	50	52	56	59	64	67	72	74	80	81	82	86	89	90	94	98	105	108	110	112	118	122	126	131	132	134	137	142	147	149	150	155	156	159	163	165	168	171	176	177	180	184	190	192	195	196	197	201	205	212	215	217	220	222	225	229	230	234	238	242	245	250	254	257	259	263	265	267	270	271	271	273	277	279	287	290	292	301	306	310	313	316	319	326	329	330	334	336	342	344	347	352	354	358	362	366	370	375	379	383	383	387	390	394	397	401	403	407	411	413	418	419	423	426	431	435	438	439	444	446	451	456	459	461	465	469	474	477	481	483	485	488	493	497	503	506
LOC_Os06g33710.4	LOC_Os06g33710.4;LOC_Os06g33710.3;LOC_Os06g33710.2;LOC_Os06g33710.1	spermidine synthase, putative, expressed						AT5G53120.1;AT5G53120.5	AT5G53120													330	6	40.509	281.633	85.1738	83.3417	2.10259	putative complex clustered with false positives	1	79.2257			91.1219			1	39.4			38.4			7	8	14	17	20	24	27	28	32	37	39	43	46	50	52	56	59	64	67	72	74	80	81	82	86	89	90	94	98	105	108	110	112	118	122	126	131	132	134	137	142	147	149	150	155	156	159	163	165	168	171	176	177	180	184	190	192	195	196	197	201	205	212	215	217	220	222	225	229	230	234	238	242	245	250	254	257	259	263	265	267	270	271	271	273	277	279	287	290	292	301	306	310	313	316	319	326	329	330	334	336	342	344	347	352	354	358	362	366	370	375	379	383	383	387	390	394	397	401	403	407	411	413	418	419	423	426	431	435	438	439	444	446	451	456	459	461	465	469	474	477	481	483	485	488	493	497	503	506
LOC_Os01g36090.1	LOC_Os01g36090.1	DNA-damage-repair/toleration protein DRT102, putative, expressed						AT3G04880.1	AT3G04880													330	6	33.281	281.633	75.6366	83.3417	2.27267	putative complex clustered with false positives	1	73.8734			77.3998			1	39.9			38			7	8	14	17	20	24	27	28	32	37	39	43	46	50	52	56	59	64	67	72	74	80	81	82	86	89	90	94	98	105	108	110	112	118	122	126	131	132	134	137	142	147	149	150	155	156	159	163	165	168	171	176	177	180	184	190	192	195	196	197	201	205	212	215	217	220	222	225	229	230	234	238	242	245	250	254	257	259	263	265	267	270	271	271	273	277	279	287	290	292	301	306	310	313	316	319	326	329	330	334	336	342	344	347	352	354	358	362	366	370	375	379	383	383	387	390	394	397	401	403	407	411	413	418	419	423	426	431	435	438	439	444	446	451	456	459	461	465	469	474	477	481	483	485	488	493	497	503	506
LOC_Os05g28040.1_2	LOC_Os05g28040.1	DUF640 domain containing protein, putative, expressed						AT1G07090.1	AT1G07090													330	6	29.44	281.633	92.2468	83.3417	3.13338	putative complex clustered with false positives	1	95.4717			89.0218			2	33.7	39.4		33.5	38.3		7	8	14	17	20	24	27	28	32	37	39	43	46	50	52	56	59	64	67	72	74	80	81	82	86	89	90	94	98	105	108	110	112	118	122	126	131	132	134	137	142	147	149	150	155	156	159	163	165	168	171	176	177	180	184	190	192	195	196	197	201	205	212	215	217	220	222	225	229	230	234	238	242	245	250	254	257	259	263	265	267	270	271	271	273	277	279	287	290	292	301	306	310	313	316	319	326	329	330	334	336	342	344	347	352	354	358	362	366	370	375	379	383	383	387	390	394	397	401	403	407	411	413	418	419	423	426	431	435	438	439	444	446	451	456	459	461	465	469	474	477	481	483	485	488	493	497	503	506
LOC_Os01g18050.1_2	LOC_Os01g18050.1	tubulin/FtsZ domain containing protein, putative, expressed						AT5G12250.1	AT5G12250	49												330	6	50.285	281.633	89.1186	83.3417	1.77227	putative complex clustered with false positives	1	84.9658			93.2714			2	34	41.5		31.2	38		7	8	14	17	20	24	27	28	32	37	39	43	46	50	52	56	59	64	67	72	74	80	81	82	86	89	90	94	98	105	108	110	112	118	122	126	131	132	134	137	142	147	149	150	155	156	159	163	165	168	171	176	177	180	184	190	192	195	196	197	201	205	212	215	217	220	222	225	229	230	234	238	242	245	250	254	257	259	263	265	267	270	271	271	273	277	279	287	290	292	301	306	310	313	316	319	326	329	330	334	336	342	344	347	352	354	358	362	366	370	375	379	383	383	387	390	394	397	401	402	406	410	412	417	418	422	425	430	434	437	438	443	445	450	455	458	460	464	468	473	476	480	482	484	487	492	496	502	505
LOC_Os01g50760.1_2	LOC_Os01g50760.1	polyprenyl synthetase, putative, expressed						AT5G47770.1	AT5G47770	278												330	6	40.676	281.633	76.7576	83.3417	1.88705	putative complex clustered with false positives	1	70.5076			83.0077			2	31.9	39.3		31.1	37.8		7	8	14	17	20	24	27	28	32	37	39	43	46	50	52	56	59	64	67	72	74	80	81	82	86	89	90	94	98	105	108	110	112	118	122	126	131	132	134	137	142	147	149	150	155	156	159	163	165	168	171	176	177	180	184	190	192	195	196	197	201	205	212	215	217	220	222	225	229	230	234	238	242	245	250	254	257	259	263	265	267	270	271	271	273	277	279	287	290	292	301	306	310	313	316	319	326	329	330	334	336	342	344	347	352	354	358	362	366	370	375	379	383	383	387	390	394	397	401	403	407	411	413	418	419	423	426	431	435	438	439	444	446	451	456	459	461	465	469	474	477	481	483	485	488	493	497	503	506
LOC_Os06g02220.1_1	LOC_Os06g02220.1	MTA/SAH nucleosidase, putative, expressed						AT4G34840.1	AT4G34840													331	3	27.456	96.817	65.7442	71.4743	2.39453	putative intact complex	1	65.7442			65.7442			2	36	43.9		36.3	45.4		7	8	14	17	20	24	27	28	32	37	39	43	46	50	52	56	59	65	68	73	75	81	82	83	87	90	91	95	99	106	109	111	113	119	123	127	132	133	135	138	143	148	150	151	156	157	160	164	166	169	172	177	178	181	185	191	193	196	197	198	202	206	213	216	218	221	223	226	230	231	235	239	243	246	251	255	258	260	264	266	268	271	272	272	274	278	280	288	291	293	302	307	311	314	317	320	327	330	331	335	337	343	345	348	353	355	359	363	367	371	376	380	384	384	388	391	395	398	402	404	408	412	414	419	420	424	427	432	436	439	440	445	447	452	457	460	462	466	470	475	478	482	484	486	489	494	498	504	507
LOC_Os02g58150.1_2	LOC_Os02g58150.1	expressed protein						AT3G19990.1	AT3G19990													331	3	47.244	96.817	73.8934	71.4743	1.56408	likely false positive: monomer	1	72.1708			75.616			2	27.8	34.7		24.3	36		7	8	14	17	20	24	27	28	32	37	39	43	46	50	52	56	59	65	68	73	75	81	82	83	87	90	91	95	99	106	109	111	113	119	123	127	132	133	135	138	143	148	150	151	156	157	160	164	166	169	172	177	178	181	185	191	193	196	197	198	202	206	213	216	218	221	223	226	230	231	235	239	243	246	251	255	258	260	264	266	268	271	272	272	274	278	280	288	291	293	302	307	311	314	317	320	327	330	331	335	337	343	345	348	353	355	359	363	367	371	376	380	384	384	388	391	395	398	402	404	408	412	414	419	420	424	427	432	436	439	440	445	447	452	457	460	462	466	470	475	478	482	484	486	489	494	498	504	507
LOC_Os01g42770.1	LOC_Os01g42770.1	expressed protein						AT1G29040.1	AT1G29040													331	3	22.117	96.817	74.7853	71.4743	3.38135	putative intact complex	1	72.1708			77.3998			1	35.9			37.8			7	8	14	17	20	24	27	28	32	37	39	43	46	50	52	56	59	65	68	73	75	81	82	83	87	90	91	95	99	106	109	111	113	119	123	127	132	133	135	138	143	148	150	151	156	157	160	164	166	169	172	177	178	181	185	191	193	196	197	198	202	206	213	216	218	221	223	226	230	231	235	239	243	246	251	255	258	260	264	266	268	271	272	272	274	278	280	288	291	293	302	307	311	314	317	320	327	330	331	335	337	343	345	348	353	355	359	363	367	371	376	380	384	384	388	391	395	398	402	404	408	412	414	419	420	424	427	432	436	439	440	445	447	452	457	460	462	466	470	475	478	482	484	486	489	494	498	504	507
LOC_Os08g45180.1	LOC_Os08g45180.1;LOC_Os08g45180.3;LOC_Os08g45180.2	kinase, pfkB family, putative, expressed						AT4G28706.3	AT4G28706													332	2	42.471	94.602	93.2714	94.9346	2.19612	putative intact complex	0	93.2714			93.2714			1	37.1			35.8			7	8	14	17	20	24	27	28	32	37	39	43	46	50	52	56	59	65	68	73	75	81	82	83	87	90	91	95	99	106	109	111	113	119	123	127	132	133	135	138	143	148	150	151	156	157	160	164	166	169	172	177	178	182	186	192	194	197	198	199	203	207	214	217	219	222	224	227	231	232	236	240	244	247	252	256	259	261	265	267	269	272	273	273	275	279	281	289	292	294	303	308	312	315	318	321	328	331	332	336	338	344	346	349	354	356	360	364	368	372	377	381	385	385	389	392	396	399	403	405	409	413	415	420	421	425	428	433	437	440	441	446	448	453	458	461	463	467	471	476	479	483	485	487	490	495	499	505	508
LOC_Os10g01134.1	LOC_Os10g01134.1;LOC_Os10g01134.2	OsSCP46 - Putative Serine Carboxypeptidase homologue, expressed						AT1G73270.1	AT1G73270													332	2	52.131	94.602	96.5978	94.9346	1.85298	putative intact complex	1	97.7239			95.4717			1	36.7			36.5			7	8	14	17	20	24	27	28	32	37	39	43	46	50	52	56	59	65	68	73	75	81	82	83	87	90	91	95	99	106	109	111	113	119	123	127	132	133	135	138	143	148	150	151	156	157	160	164	166	169	172	177	178	182	186	192	194	197	198	199	203	207	214	217	219	222	224	227	231	232	236	240	244	247	252	256	259	261	265	267	269	272	273	273	275	279	281	289	292	294	303	308	312	315	318	321	328	331	332	336	338	344	346	349	354	356	360	364	368	372	377	381	385	385	389	392	396	399	403	405	409	413	415	420	421	425	428	433	437	440	441	446	448	453	458	461	463	467	471	476	479	483	485	487	490	495	499	505	508
LOC_Os09g19790.1	LOC_Os09g19790.1	puromycin-sensitive aminopeptidase, putative, expressed						AT4G33090.1	AT4G33090	267						ENOG411DS1X	134			TRUE		333	6	98.681	280.34	80.1602	80.0591	0.812316	likely false positive: monomer	1	79.2257			81.0946			1	37.5			37.3			7	8	14	17	20	24	27	28	32	37	39	43	46	50	52	56	59	65	68	73	75	81	82	83	87	90	91	95	99	106	109	111	113	119	123	127	132	133	135	138	143	148	150	151	156	157	160	164	166	169	172	177	178	182	186	192	194	197	198	199	203	207	214	217	220	223	225	228	232	233	237	241	245	248	253	257	260	262	266	268	270	273	274	274	276	280	282	290	293	295	304	309	313	316	319	322	329	332	333	337	339	345	347	350	355	357	361	365	370	374	379	383	387	387	391	394	398	401	405	407	411	415	417	422	423	427	430	435	439	442	443	448	450	455	460	463	465	469	473	478	481	485	487	489	492	497	501	507	510
LOC_Os03g55784.1	LOC_Os03g55784.1	tumor necrosis factor superfamily, member 5-induced protein 1, putative, expressed						AT3G18940.1	AT3G18940		ENOG411DZJC	152	204	245	363	ENOG411DZJC	363			TRUE	alternate PAC complex	333	6	30.42	280.34	75.6983	80.0591	2.48844	putative complex clustered with false positives	1	72.1708			79.2257			1	37.4			36.8			7	8	14	17	20	24	27	28	32	37	39	43	46	50	52	56	59	65	68	73	75	81	82	83	87	90	91	95	99	106	109	111	113	119	123	127	132	133	135	138	143	148	150	151	156	157	160	164	166	169	172	177	178	182	186	192	194	197	198	199	203	207	214	217	220	223	225	228	232	233	237	241	245	248	253	257	260	262	266	268	270	273	274	274	276	280	282	290	293	295	304	309	313	316	319	322	329	332	333	337	339	345	347	350	355	357	361	365	370	374	379	383	387	387	391	394	398	401	405	407	411	415	417	422	423	427	430	435	439	442	443	448	450	455	460	463	465	469	473	478	481	485	487	489	492	497	501	507	510
LOC_Os09g30310.1	LOC_Os09g30310.1;LOC_Os08g38780.1	core histone H2A/H2B/H3/H4, putative, expressed						AT5G63470.1	AT5G63470													333	6	21.05	280.34	89.2397	80.0591	4.23942	putative complex clustered with false positives	1	83.0077			95.4717			1	37.7			37.3			7	8	14	17	20	24	27	28	32	37	39	43	46	50	52	56	59	65	68	73	75	81	82	83	87	90	91	95	99	106	109	111	113	119	123	127	132	133	135	138	143	148	150	151	156	157	160	164	166	169	172	177	178	182	186	192	194	197	198	199	203	207	214	217	220	223	225	228	232	233	237	241	245	248	253	257	260	262	266	268	270	273	274	274	276	280	282	290	293	295	304	309	313	316	319	322	329	332	333	337	339	345	347	350	355	357	361	365	370	374	379	383	387	387	391	394	398	401	405	407	411	415	417	422	423	427	430	435	439	442	443	448	450	455	460	463	465	469	473	478	481	485	487	489	492	497	501	507	510
LOC_Os01g52460.2	LOC_Os01g52460.2;LOC_Os01g52460.1	regulator of ribonuclease, putative, expressed						AT5G16450.2;AT5G16450.1	AT5G16450													333	6	18.065	280.34	79.3119	80.0591	4.39036	putative complex clustered with false positives	1	75.616			83.0077			1	36.1			37.1			7	8	14	17	20	24	27	28	32	37	39	43	46	50	52	56	59	65	68	73	75	81	82	83	87	90	91	95	99	106	109	111	113	119	123	127	132	133	135	138	143	148	150	151	156	157	160	164	166	169	172	177	178	182	186	192	194	197	198	199	203	207	214	217	220	223	225	228	232	233	237	241	245	248	253	257	260	262	266	268	270	273	274	274	276	280	282	290	293	295	304	309	313	316	319	322	329	332	333	337	339	345	347	350	355	357	361	365	369	373	378	382	386	386	390	393	397	400	404	406	410	414	416	421	422	426	429	434	438	441	442	447	449	454	459	462	464	468	472	477	480	484	486	488	491	496	500	506	509
LOC_Os02g52430.1_2	LOC_Os02g52430.1;LOC_Os02g52430.2	regulator of ribonuclease, putative, expressed						AT5G16450.2	AT5G16450													333	6	18.05	280.34	82.0512	80.0591	4.54577	putative complex clustered with false positives	1	81.0946			83.0077			2	32.6	36.6		32.6	36.6		7	8	14	17	20	24	27	28	32	37	39	43	46	50	52	56	59	65	68	73	75	81	82	83	87	90	91	95	99	106	109	111	113	119	123	127	132	133	135	138	143	148	150	151	156	157	160	164	166	169	172	177	178	182	186	192	194	197	198	199	203	207	214	217	220	223	225	228	232	233	237	241	245	248	253	257	260	262	266	268	270	273	274	274	276	280	282	290	293	295	304	309	313	316	319	322	329	332	333	337	339	345	347	350	355	357	361	365	369	373	378	382	386	386	390	393	397	400	404	406	410	414	416	421	422	426	429	434	438	441	442	447	449	454	459	462	464	468	472	477	480	484	486	488	491	496	500	506	509
LOC_Os10g19880.1_2	LOC_Os10g19880.1	alpha-1,2-fucosidase, putative, expressed						AT4G34260.1	AT4G34260													333	6	94.074	280.34	73.8934	80.0591	0.785482	likely false positive: monomer	1	72.1708			75.616			2	33.5	38		33.6	37.6		7	8	14	17	20	24	27	28	32	37	39	43	46	50	52	56	59	65	68	73	75	81	82	83	87	90	91	95	99	106	109	111	113	119	123	127	132	133	135	138	143	148	150	151	156	157	160	164	166	169	172	177	178	182	186	192	194	197	198	199	203	207	214	217	220	223	225	228	232	233	237	241	245	248	253	257	260	262	266	268	270	273	274	274	276	280	282	290	293	295	304	309	313	316	319	322	329	332	333	337	339	345	347	350	355	357	361	365	370	374	379	383	387	387	391	394	398	401	405	407	411	415	417	422	423	427	430	435	439	442	443	448	450	455	460	463	465	469	473	478	481	485	487	489	492	497	501	507	510
LOC_Os04g32950.3	LOC_Os04g32950.3;LOC_Os04g32950.2;LOC_Os04g32950.1;LOC_Os04g32950.4	calreticulin precursor protein, putative, expressed						AT5G61790.1	AT5G61790		ENOG411E08J	1	1	1	747	ENOG411E08J	747	19S proteasome		TRUE		334	1	55.698	55.698	509.349	509.349	9.14483	homomer	0	960.188			58.5096			0	35			37			7	8	14	17	20	24	27	29	33	38	40	44	47	51	53	57	60	66	69	74	76	82	83	84	88	91	92	96	100	107	110	112	114	120	124	128	133	134	136	139	144	149	151	152	157	158	161	165	167	170	173	178	179	183	187	193	195	198	199	200	204	208	215	218	221	224	226	229	233	234	238	242	246	249	254	258	261	263	267	269	271	274	275	275	277	281	283	291	294	296	305	310	314	317	320	323	330	333	334	338	340	346	348	351	356	358	362	366	371	375	380	384	388	388	392	395	399	402	406	408	412	416	418	423	424	428	431	436	440	443	444	449	451	456	461	464	466	470	474	479	482	486	488	490	493	498	502	508	511
LOC_Os05g34540.1	LOC_Os05g34540.1	rab GDP dissociation inhibitor alpha, putative, expressed						AT2G44100.1	AT2G44100	280												335	3	49.697	133.032	55.2903	59.5396	1.11255	likely false positive: monomer	1	52.0711			58.5096			1	35.8			35.9			7	8	14	17	20	24	27	29	33	38	40	44	47	51	53	57	60	66	69	74	76	82	83	84	88	91	92	96	100	107	110	112	114	120	124	128	133	134	136	139	144	149	151	152	157	158	161	165	167	170	173	178	179	183	187	193	195	198	199	200	204	208	215	218	221	224	226	229	234	235	239	243	247	250	255	259	262	264	268	270	272	275	276	276	278	282	284	292	295	297	306	311	315	318	321	324	331	334	335	339	341	347	349	352	357	359	363	367	372	376	381	385	389	389	393	396	400	403	407	409	413	417	419	424	425	429	432	437	441	444	445	450	452	457	462	465	467	471	475	480	483	487	489	491	494	499	503	509	512
LOC_Os07g08030.1	LOC_Os07g08030.1	ribose-5-phosphate isomerase A, putative, expressed						AT3G04790.1	AT3G04790													335	3	29.197	133.032	61.3027	59.5396	2.09962	putative complex clustered with false positives	1	61.3027			61.3027			1	35.3			35.7			7	8	14	17	20	24	27	29	33	38	40	44	47	51	53	57	60	66	69	74	76	82	83	84	88	91	92	96	100	107	110	112	114	120	124	128	133	134	136	139	144	149	151	152	157	158	161	165	167	170	173	178	179	183	187	193	195	198	199	200	204	208	215	218	221	224	226	229	234	235	239	243	247	250	255	259	262	264	268	270	272	275	276	276	278	282	284	292	295	297	306	311	315	318	321	324	331	334	335	339	341	347	349	352	357	359	363	367	372	376	381	385	389	389	393	396	400	403	407	409	413	417	419	424	425	429	432	437	441	444	445	450	452	457	462	465	467	471	475	480	483	487	489	491	494	499	503	509	512
LOC_Os02g11640.1	LOC_Os02g11640.1;LOC_Os02g11670.1	UDP-glucoronosyl and UDP-glucosyl transferase, putative, expressed						AT2G36780.1	AT2G36780													335	3	54.138	133.032	62.0257	59.5396	1.1457	likely false positive: monomer	1	62.7488			61.3027			0	35			35			7	8	14	17	20	24	27	29	33	38	40	44	47	51	53	57	60	66	69	74	76	82	83	84	88	91	92	96	100	107	110	112	114	120	124	128	133	134	136	139	144	149	151	152	157	158	161	165	167	170	173	178	179	183	187	193	195	198	199	200	204	208	215	218	221	224	226	229	234	235	239	243	247	250	255	259	262	264	268	270	272	275	276	276	278	282	284	292	295	297	306	311	315	318	321	324	331	334	335	339	341	347	349	352	357	359	363	367	372	376	381	385	389	389	393	396	400	403	407	409	413	417	419	424	425	429	432	437	441	444	445	450	452	457	462	465	467	471	475	480	483	487	489	491	494	499	503	509	512
LOC_Os05g23610.1_3	LOC_Os05g23610.1;LOC_Os05g23610.2	protein phosphatase inhibitor 2 containing protein, expressed						AT5G52200.1	AT5G52200													336	1	18.314	18.314	77.4209	77.4209	4.22741	homomer	1	75.616			79.2257			3	60.3	64.3	68.6	60.1	64.1	68.1	7	8	14	17	20	24	27	29	33	38	40	44	47	51	53	57	60	66	69	74	76	82	83	84	88	91	92	96	100	107	110	112	114	120	124	128	133	134	136	139	144	149	151	153	158	159	162	166	168	171	174	179	180	184	188	194	196	199	200	201	205	209	216	219	222	225	227	230	235	236	240	244	248	251	256	260	263	265	269	271	273	276	277	277	279	283	285	293	296	298	307	312	316	319	322	325	332	335	336	340	342	348	350	353	358	360	364	368	373	377	382	386	390	390	394	397	401	404	408	410	414	418	420	425	426	430	433	438	442	445	446	451	453	458	463	466	468	472	476	481	484	488	490	492	495	500	504	510	513
LOC_Os02g39160.1	LOC_Os02g39160.1	hydroxymethylbutenyl 4-diphosphate synthase, putative, expressed						AT5G60600.1	AT5G60600													337	4	82.16	246.547	77.484	70.3189	0.943087	likely false positive: monomer	1	73.8734			81.0946			1	36.3			36.2			7	8	14	17	20	24	27	29	33	38	40	44	47	51	53	57	60	66	69	74	76	82	83	84	88	91	92	96	100	107	110	112	114	120	124	128	133	134	136	139	144	149	151	153	158	159	162	166	168	171	174	179	181	185	189	195	197	200	201	202	206	210	217	220	223	226	228	231	236	237	241	245	249	252	257	261	264	266	270	272	274	277	278	278	280	284	286	294	297	299	308	313	317	320	323	326	333	336	337	341	343	349	351	354	359	361	365	369	374	378	383	387	391	391	395	398	402	405	409	411	415	419	421	426	427	431	434	439	443	446	447	452	454	459	464	467	470	474	478	483	486	490	492	494	497	502	506	512	515
LOC_Os05g08930.1	LOC_Os05g08930.1	chloroplast lumen common family protein, putative, expressed						AT4G39470.1	AT4G39470													337	4	44.719	246.547	70.6801	70.3189	1.58054	likely false positive: monomer	1	65.7442			75.616			0	36			36			7	8	14	17	20	24	27	29	33	38	40	44	47	51	53	57	60	66	69	74	76	82	83	84	88	91	92	96	100	107	110	112	114	120	124	128	133	134	136	139	144	149	151	153	158	159	162	166	168	171	174	179	181	185	189	195	197	200	201	202	206	210	217	220	223	226	228	231	236	237	241	245	249	252	257	261	264	266	270	272	274	277	278	278	280	284	286	294	297	299	308	313	317	320	323	326	333	336	337	341	343	349	351	354	359	361	365	369	374	378	383	387	391	391	395	398	402	405	409	411	415	419	421	426	427	431	434	439	443	446	447	452	454	459	464	467	469	473	477	482	485	489	491	493	496	501	505	511	514
LOC_Os06g44620.1	LOC_Os06g44620.1;LOC_Os06g44620.2	AMP-binding domain containing protein, expressed						AT3G21240.1	AT3G21240													337	4	60.028	246.547	66.5558	70.3189	1.10875	likely false positive: monomer	1	64.229			68.8826			1	35.6			35.7			7	8	14	17	20	24	27	29	33	38	40	44	47	51	53	57	60	66	69	74	76	82	83	84	88	91	92	96	100	107	110	112	114	120	124	128	133	134	136	139	144	149	151	153	158	159	162	166	168	171	174	179	181	185	189	195	197	200	201	202	206	210	217	220	223	226	228	231	236	237	241	245	249	252	257	261	264	266	270	272	274	277	278	278	280	284	286	294	297	299	308	313	317	320	323	326	333	336	337	341	343	349	351	354	359	361	365	369	374	378	383	387	391	391	395	398	402	405	409	411	415	419	421	426	427	431	434	439	443	446	447	452	454	459	464	467	470	474	478	483	486	490	492	494	497	502	506	512	515
LOC_Os02g08100.1	LOC_Os02g08100.1	AMP-binding domain containing protein, expressed						AT3G21240.1	AT3G21240													337	4	59.64	246.547	66.5558	70.3189	1.11596	likely false positive: monomer	1	64.229			68.8826			1	36.2			36.1			7	8	14	17	20	24	27	29	33	38	40	44	47	51	53	57	60	66	69	74	76	82	83	84	88	91	92	96	100	107	110	112	114	120	124	128	133	134	136	139	144	149	151	153	158	159	162	166	168	171	174	179	181	185	189	195	197	200	201	202	206	210	217	220	223	226	228	231	236	237	241	245	249	252	257	261	264	266	270	272	274	277	278	278	280	284	286	294	297	299	308	313	317	320	323	326	333	336	337	341	343	349	351	354	359	361	365	369	374	378	383	387	391	391	395	398	402	405	409	411	415	419	421	426	427	431	434	439	443	446	447	452	454	459	464	467	470	474	478	483	486	490	492	494	497	502	506	512	515
LOC_Os03g16690.1	LOC_Os03g16690.1	oxysterol-binding protein, putative, expressed						AT5G59420.1	AT5G59420													338	3	51.806	127.242	55.2003	56.2932	1.06552	likely false positive: monomer	1	55.8438			54.5568			1	37.1			37			7	8	14	17	20	24	27	29	33	38	40	44	47	51	53	57	60	66	69	74	76	82	83	84	88	92	93	97	101	108	111	113	115	121	125	129	134	135	137	140	145	150	152	154	159	160	163	167	169	172	175	180	182	186	190	196	198	201	202	203	207	211	218	221	224	227	229	232	237	238	242	246	250	253	258	262	265	267	271	273	275	278	279	279	281	285	287	295	298	300	309	314	318	321	324	327	334	337	338	342	344	350	352	355	360	362	366	370	375	379	384	388	392	392	396	399	403	406	410	412	416	420	422	427	428	432	435	440	444	447	448	453	455	460	465	468	471	475	479	484	487	491	493	495	498	503	507	513	516
LOC_Os11g31090.1	LOC_Os11g31090.1	transferase family protein, putative, expressed						AT5G41040.1	AT5G41040													338	3	49.316	127.242	57.8354	56.2932	1.17275	likely false positive: monomer	1	57.1612			58.5096			1	36.8			36.4			7	8	14	17	20	24	27	29	33	38	40	44	47	51	53	57	60	66	69	74	76	82	83	84	88	92	93	97	101	108	111	113	115	121	125	129	134	135	137	140	145	150	152	154	159	160	163	167	169	172	175	180	182	186	190	196	198	201	202	203	207	211	218	221	224	227	229	232	237	238	242	246	250	253	258	262	265	267	271	273	275	278	279	279	281	285	287	295	298	300	309	314	318	321	324	327	334	337	338	342	344	350	352	355	360	362	366	370	375	379	384	388	392	392	396	399	403	406	410	412	416	420	422	427	428	432	435	440	444	447	448	453	455	460	465	468	471	475	479	484	487	491	493	495	498	503	507	513	516
LOC_Os03g01810.1	LOC_Os03g01810.1	SNF7 domain containing protein, putative, expressed						AT5G22950.1	AT5G22950													338	3	26.12	127.242	55.8438	56.2932	2.13797	putative complex clustered with false positives	1	55.8438			55.8438			1	37.3			37			7	8	14	17	20	24	27	29	33	38	40	44	47	51	53	57	60	66	69	74	76	82	83	84	88	92	93	97	101	108	111	113	115	121	125	129	134	135	137	140	145	150	152	154	159	160	163	167	169	172	175	180	182	186	190	196	198	201	202	203	207	211	218	221	224	227	229	232	237	238	242	246	250	253	258	262	265	267	271	273	275	278	279	279	281	285	287	295	298	300	309	314	318	321	324	327	334	337	338	342	344	350	352	355	360	362	366	370	375	379	384	388	392	392	396	399	403	406	410	412	416	420	422	427	428	432	435	440	444	447	448	453	455	460	465	468	471	475	479	484	487	491	493	495	498	503	507	513	516
LOC_Os06g11190.1	LOC_Os06g11190.1	OsPOP13 - Putative Prolyl Oligopeptidase homologue, expressed						AT5G36210.1	AT5G36210							ENOG411DPRN	129			TRUE		339	3	74.843	147.616	65.7621	68.7124	0.878667	likely false positive: monomer	1	64.229			67.2951			1	37.6			37.4			7	8	14	17	20	24	27	29	33	38	40	44	47	51	53	57	60	66	69	74	76	82	83	84	88	92	93	97	101	108	111	113	115	121	125	129	134	135	137	140	145	150	152	154	159	160	163	167	169	172	175	180	182	186	190	196	198	201	202	203	207	211	218	221	224	227	229	232	237	238	242	246	250	253	258	262	265	267	271	273	275	278	279	279	281	285	288	296	299	301	310	315	319	322	325	328	335	338	339	343	345	351	353	356	361	363	367	371	376	380	385	389	393	393	397	400	404	407	411	413	417	421	423	428	429	433	436	441	445	448	449	454	456	461	466	469	472	476	480	485	488	492	494	496	499	504	508	514	517
LOC_Os04g01230.2	LOC_Os04g01230.2;LOC_Os04g01230.1	phosphoglycerate mutase, putative, expressed						AT5G64460.6	AT5G64460	209												339	3	30.524	147.616	68.1259	68.7124	2.23188	putative complex clustered with false positives	1	65.7442			70.5076			1	37.2			37.2			7	8	14	17	20	24	27	29	33	38	40	44	47	51	53	57	60	66	69	74	76	82	83	84	88	92	93	97	101	108	111	113	115	121	125	129	134	135	137	140	145	150	152	154	159	160	163	167	169	172	175	180	182	186	190	196	198	201	202	203	207	211	218	221	224	227	229	232	237	238	242	246	250	253	258	262	265	267	271	273	275	278	279	279	281	285	288	296	299	301	310	315	319	322	325	328	335	338	339	343	345	351	353	356	361	363	367	371	376	380	385	389	393	393	397	400	404	407	411	413	417	421	423	428	429	433	436	441	445	448	449	454	456	461	466	469	472	476	480	485	488	492	494	496	499	504	508	514	517
LOC_Os06g12600.1	LOC_Os06g12600.1	kinase, pfkB family, putative, expressed						AT1G66430.1	AT1G66430													339	3	42.249	147.616	72.2493	68.7124	1.71008	putative complex clustered with false positives	1	75.616			68.8826			1	37.1			37			7	8	14	17	20	24	27	29	33	38	40	44	47	51	53	57	60	66	69	74	76	82	83	84	88	92	93	97	101	108	111	113	115	121	125	129	134	135	137	140	145	150	152	154	159	160	163	167	169	172	175	180	182	186	190	196	198	201	202	203	207	211	218	221	224	227	229	232	237	238	242	246	250	253	258	262	265	267	271	273	275	278	279	279	281	285	288	296	299	301	310	315	319	322	325	328	335	338	339	343	345	351	353	356	361	363	367	371	376	380	385	389	393	393	397	400	404	407	411	413	417	421	423	428	429	433	436	441	445	448	449	454	456	461	466	469	472	476	480	485	488	492	494	496	499	504	508	514	517
LOC_Os04g57810.1	LOC_Os04g57810.1;LOC_Os04g57810.2;LOC_Os04g57810.3	GA18008-PA, putative, expressed						AT5G18400.3	AT5G18400													340	3	27.759	80.33	65.8157	65.4121	2.37097	putative intact complex	1	62.7488			68.8826			1	35.5			36.6			7	8	14	17	20	24	27	29	33	38	40	44	47	51	53	57	60	66	69	74	76	82	83	84	88	92	93	97	101	108	111	113	115	121	125	129	134	135	137	140	145	150	152	154	159	160	163	167	169	172	176	181	183	187	191	197	199	202	203	204	208	212	219	222	225	228	230	233	238	239	243	247	251	254	259	263	266	268	272	274	276	279	280	280	282	286	289	297	300	302	311	316	320	323	326	329	336	339	340	344	346	352	354	357	362	364	368	372	377	381	386	390	394	394	398	401	405	408	412	414	418	422	425	430	431	435	438	443	447	450	451	456	458	463	468	471	474	478	482	487	490	494	496	498	501	506	510	516	519
LOC_Os02g04740.1	LOC_Os02g04740.1	molybdenum cofactor synthesis protein 2 large subunit, putative, expressed						AT2G43760.2	AT2G43760													340	3	20.96	80.33	66.1915	65.4121	3.15799	putative intact complex	0	58.5096			73.8734			1	36.7			37			7	8	14	17	20	24	27	29	33	38	40	44	47	51	53	57	60	66	69	74	76	82	83	84	88	92	93	97	101	108	111	113	115	121	125	129	134	135	137	140	145	150	152	154	159	160	163	167	169	172	176	181	183	187	191	197	199	202	203	204	208	212	219	222	225	228	230	233	238	239	243	247	251	254	259	263	266	268	272	274	276	279	280	280	282	286	289	297	300	302	311	316	320	323	326	329	336	339	340	344	346	352	354	357	362	364	368	372	377	381	386	390	394	394	398	401	405	408	412	414	418	422	424	429	430	434	437	442	446	449	450	455	457	462	467	470	473	477	481	486	489	493	495	497	500	505	509	515	518
LOC_Os08g05480.1	LOC_Os08g05480.1	OsFBX261 - F-box domain containing protein, expressed						AT2G02250.1	AT2G02250													340	3	31.611	80.33	64.229	65.4121	2.03186	putative intact complex	1	64.229			64.229			1	36.1			37.3			7	8	14	17	20	24	27	29	33	38	40	44	47	51	53	57	60	66	69	74	76	82	83	84	88	92	93	97	101	108	111	113	115	121	125	129	134	135	137	140	145	150	152	154	159	160	163	167	169	172	176	181	183	187	191	197	199	202	203	204	208	212	219	222	225	228	230	233	238	239	243	247	251	254	259	263	266	268	272	274	276	279	280	280	282	286	289	297	300	302	311	316	320	323	326	329	336	339	340	344	346	352	354	357	362	364	368	372	377	381	386	390	394	394	398	401	405	408	412	414	418	422	425	430	431	435	438	443	447	450	451	456	458	463	468	471	474	478	482	487	490	494	496	498	501	506	510	516	519
LOC_Os06g42560.3_2	LOC_Os06g42560.3;LOC_Os06g42560.2;LOC_Os06g42560.1;LOC_Os06g42560.4	tryptophan synthase beta chain 2, putative, expressed						AT5G38530.1	AT5G38530	295												341	6	52.76	281.541	63.4889	68.0229	1.20335	likely false positive: monomer	1	62.7488			64.229			3	32.4	37	42	31	36.6	40.7	7	8	14	17	20	24	27	29	33	38	40	44	47	51	53	57	60	66	69	74	76	82	83	84	88	92	93	97	101	108	111	113	115	121	125	129	134	135	137	140	145	150	152	154	159	160	163	167	169	172	176	181	183	187	191	197	199	202	203	204	208	212	219	222	226	229	231	234	239	240	244	248	252	255	260	264	267	269	273	275	277	280	281	281	283	287	290	298	301	303	312	317	321	324	327	330	337	340	341	345	347	353	355	358	363	365	369	373	378	382	387	391	395	395	399	402	406	409	413	415	419	423	426	431	432	436	439	444	448	451	452	457	459	464	469	472	475	479	483	488	491	495	497	499	502	507	511	517	520
LOC_Os05g51570.1	LOC_Os05g51570.1	vacuolar-processing enzyme precursor, putative, expressed						AT4G32940.1	AT4G32940													341	6	51.845	281.541	67.0628	68.0229	1.29353	likely false positive: monomer	1	58.5096			75.616			1	36.6			36.3			7	8	14	17	20	24	27	29	33	38	40	44	47	51	53	57	60	66	69	74	76	82	83	84	88	92	93	97	101	108	111	113	115	121	125	129	134	135	137	140	145	150	152	154	159	160	163	167	169	172	176	181	183	187	191	197	199	202	203	204	208	212	219	222	226	229	231	234	239	240	244	248	252	255	260	264	267	269	273	275	277	280	281	281	283	287	290	298	301	303	312	317	321	324	327	330	337	340	341	345	347	353	355	358	363	365	369	373	378	382	387	391	395	395	399	402	406	409	413	415	419	423	426	431	432	436	439	444	448	451	452	457	459	464	469	472	475	479	483	488	491	495	497	499	502	507	511	517	520
LOC_Os03g61600.1	LOC_Os03g61600.1	phosphoribosylformylglycinamidine synthase, putative, expressed						AT3G55010.1	AT3G55010													341	6	41.749	281.541	78.5683	68.0229	1.88192	putative complex clustered with false positives	1	72.1708			84.9658			1	36.9			36.7			7	8	14	17	20	24	27	29	33	38	40	44	47	51	53	57	60	66	69	74	76	82	83	84	88	92	93	97	101	108	111	113	115	121	125	129	134	135	137	140	145	150	152	154	159	160	163	167	169	172	176	181	183	187	191	197	199	202	203	204	208	212	219	222	226	229	231	234	239	240	244	248	252	255	260	264	267	269	273	275	277	280	281	281	283	287	290	298	301	303	312	317	321	324	327	330	337	340	341	345	347	353	355	358	363	365	369	373	378	382	387	391	395	395	399	402	406	409	413	415	419	423	426	431	432	436	439	444	448	451	452	457	459	464	469	472	475	479	483	488	491	495	497	499	502	507	511	517	520
LOC_Os01g61380.1_3	LOC_Os01g61380.1	lactate/malate dehydrogenase, putative, expressed						AT3G47520.1	AT3G47520													341	6	41.787	281.541	64.9866	68.0229	1.55519	likely false positive: monomer	1	64.229			65.7442			3	13.7	19.4	36.5	13.7	19.4	36.4	7	8	14	17	20	24	27	29	33	38	40	44	47	51	53	57	60	66	69	74	76	82	83	84	88	92	93	97	101	108	111	113	115	121	125	129	134	135	137	140	145	150	152	154	159	160	163	167	169	172	176	181	183	187	191	197	199	202	203	204	208	212	219	222	226	229	231	234	239	240	244	248	252	255	260	264	267	269	273	275	277	280	281	281	283	287	290	298	301	303	312	317	321	324	327	330	337	340	341	345	347	353	355	358	363	365	369	373	378	382	387	391	395	395	399	402	406	409	413	415	419	423	426	431	432	436	439	444	448	451	452	457	459	464	469	472	475	479	483	488	491	495	497	499	502	507	511	517	520
LOC_Os08g33720.1_2	LOC_Os08g33720.1	lactate/malate dehydrogenase, putative, expressed						AT3G47520.1	AT3G47520													341	6	41.538	281.541	65.9051	68.0229	1.58662	likely false positive: monomer	1	61.3027			70.5076			2	20.7	36.6		20.1	36.5		7	8	14	17	20	24	27	29	33	38	40	44	47	51	53	57	60	66	69	74	76	82	83	84	88	92	93	97	101	108	111	113	115	121	125	129	134	135	137	140	145	150	152	154	159	160	163	167	169	172	176	181	183	187	191	197	199	202	203	204	208	212	219	222	226	229	231	234	239	240	244	248	252	255	260	264	267	269	273	275	277	280	281	281	283	287	290	298	301	303	312	317	321	324	327	330	337	340	341	345	347	353	355	358	363	365	369	373	378	382	387	391	395	395	399	402	406	409	413	415	419	423	426	431	432	436	439	444	448	451	452	457	459	464	469	472	475	479	483	488	491	495	497	499	502	507	511	517	520
LOC_Os01g41250.1_2	LOC_Os01g41250.1	OsFBX17 - F-box domain containing protein, expressed						AT1G69630.1	AT1G69630													341	6	51.862	281.541	68.1259	68.0229	1.3136	likely false positive: monomer	1	65.7442			70.5076			2	32.8	37.4		31.5	36.7		7	8	14	17	20	24	27	29	33	38	40	44	47	51	53	57	60	66	69	74	76	82	83	84	88	92	93	97	101	108	111	113	115	121	125	129	134	135	137	140	145	150	152	154	159	160	163	167	169	172	176	181	183	187	191	197	199	202	203	204	208	212	219	222	226	229	231	234	239	240	244	248	252	255	260	264	267	269	273	275	277	280	281	281	283	287	290	298	301	303	312	317	321	324	327	330	337	340	341	345	347	353	355	358	363	365	369	373	378	382	387	391	395	395	399	402	406	409	413	415	419	423	426	431	432	436	439	444	448	451	452	457	459	464	469	472	475	479	483	488	491	495	497	499	502	507	511	517	520
LOC_Os05g13580.1_2	LOC_Os05g13580.1	OsCML18 - Calmodulin-related calcium sensor protein, expressed						AT5G37770.1	AT5G37770													342	2	17.123	54.54	27.4258	31.0266	1.60169	putative complex clustered with false positives	1	27.1061			27.7455			2	30.4	37.9		34	40.1		7	8	14	18	21	25	28	30	34	39	41	45	48	52	54	58	61	67	70	75	77	83	84	85	89	93	94	98	102	109	112	114	116	122	126	130	135	136	138	141	146	151	153	155	160	161	164	168	170	173	177	182	184	188	192	198	200	203	204	205	209	213	220	223	227	230	232	235	240	241	245	249	253	256	261	265	268	270	274	276	278	281	282	282	284	288	291	299	302	304	313	318	322	325	328	331	338	341	342	346	348	354	356	359	364	366	370	374	379	383	388	392	396	396	400	403	407	410	414	416	420	425	428	433	434	438	441	446	450	453	454	459	461	466	471	474	477	481	485	490	493	497	499	501	504	509	513	519	522
LOC_Os09g04710.2	LOC_Os09g04710.2;LOC_Os09g04710.1	GDSL-like lipase/acylhydrolase, putative, expressed						AT2G42990.1	AT2G42990													342	2	37.417	54.54	34.6274	31.0266	0.925446	likely false positive: monomer	1	34.2237			35.0311			1	38.2			37.7			7	8	14	18	21	25	28	30	34	39	41	45	48	52	54	58	61	67	70	75	77	83	84	85	89	93	94	98	102	109	112	114	116	122	126	130	135	136	138	141	146	151	153	155	160	161	164	168	170	173	177	182	184	188	192	198	200	203	204	205	209	213	220	223	227	230	232	235	240	241	245	249	253	256	261	265	268	270	274	276	278	281	282	282	284	288	291	299	302	304	313	318	322	325	328	331	338	341	342	346	348	354	356	359	364	366	370	374	379	383	388	392	396	396	400	403	407	410	414	416	420	424	427	432	433	437	440	445	449	452	453	458	460	465	470	473	476	480	484	489	492	496	498	500	503	508	512	518	521
LOC_Os01g09300.3_2	LOC_Os01g09300.3;LOC_Os01g09300.2;LOC_Os01g09300.1	oxidoreductase, putative, expressed						AT1G35190.1	AT1G35190													343	2	37.191	95.638	40.7886	43.2978	1.09673	likely false positive: monomer	1	39.3626			42.2145			3	34.9	40.3	45	33.5	39.5	45	7	8	14	18	21	25	28	30	34	39	41	45	48	52	54	58	61	67	70	75	77	83	84	85	89	93	94	98	102	109	112	114	116	122	126	130	135	136	138	141	146	151	153	155	160	161	164	168	171	174	178	183	185	189	193	199	201	204	205	206	210	214	221	224	228	231	233	236	241	242	246	250	254	257	262	266	269	271	275	277	279	282	283	283	285	289	292	300	303	305	314	319	323	326	329	332	339	342	343	347	349	355	357	360	365	367	371	375	380	384	389	393	397	397	401	404	408	411	415	417	421	426	429	434	435	439	442	447	451	454	455	460	462	467	472	475	478	482	486	491	494	498	500	502	505	510	514	520	523
LOC_Os09g33680.1_2	LOC_Os09g33680.1;LOC_Os09g33680.2	Os9bglu31 - beta-glucosidase, dhurrinase, similar to G. max hydroxyisourate hydrolase, expressed						AT1G02850.2	AT1G02850													343	2	58.447	95.638	45.8071	43.2978	0.783737	likely false positive: monomer	1	45.2731			46.3411			2	37.1	41.1		37	41.1		7	8	14	18	21	25	28	30	34	39	41	45	48	52	54	58	61	67	70	75	77	83	84	85	89	93	94	98	102	109	112	114	116	122	126	130	135	136	138	141	146	151	153	155	160	161	164	168	171	174	178	183	185	189	193	199	201	204	205	206	210	214	221	224	228	231	233	236	241	242	246	250	254	257	262	266	269	271	275	277	279	282	283	283	285	289	292	300	303	305	314	319	323	326	329	332	339	342	343	347	349	355	357	360	365	367	371	375	380	384	389	393	397	397	401	404	408	411	415	417	421	426	429	434	435	439	442	447	451	454	455	460	462	467	472	475	478	482	486	491	494	498	500	502	505	510	514	520	523
LOC_Os03g52760.1_2	LOC_Os03g52760.1	kinase, pfkB family, putative, expressed						AT5G58730.1	AT5G58730													344	3	41.54	115.256	58.5255	54.6557	1.4089	likely false positive: monomer	1	57.1612			59.8898			2	32.8	36.8		30.8	35.4		7	8	14	18	21	25	28	30	34	39	41	45	48	52	54	58	61	67	70	75	77	83	85	86	90	94	95	99	103	110	113	115	117	123	127	131	136	137	139	142	147	152	154	156	161	162	165	169	172	175	179	184	186	190	194	200	202	205	206	207	211	215	222	225	229	232	234	237	242	243	247	251	255	258	263	267	270	272	276	278	280	283	284	284	286	290	293	301	304	306	315	320	324	327	330	333	340	343	344	348	350	356	358	361	366	368	372	376	381	385	390	394	398	398	402	405	409	412	416	418	422	427	430	435	436	440	443	448	452	455	456	461	463	468	473	476	479	483	487	492	496	500	502	504	507	512	516	522	525
LOC_Os01g11570.1_2	LOC_Os01g11570.1	GDSL-like lipase/acylhydrolase, putative, expressed						AT5G45920.1	AT5G45920													344	3	26.475	115.256	50.8849	54.6557	1.922	putative complex clustered with false positives	1	49.6987			52.0711			2	31.9	39.6		30.4	35.7		7	8	14	18	21	25	28	30	34	39	41	45	48	52	54	58	61	67	70	75	77	83	85	86	90	94	95	99	103	110	113	115	117	123	127	131	136	137	139	142	147	152	154	156	161	162	165	169	172	175	179	184	186	190	194	200	202	205	206	207	211	215	222	225	229	232	234	237	242	243	247	251	255	258	263	267	270	272	276	278	280	283	284	284	286	290	293	301	304	306	315	320	324	327	330	333	340	343	344	348	350	356	358	361	366	368	372	376	381	385	390	394	398	398	402	405	409	412	416	418	422	427	430	435	436	440	443	448	452	455	456	461	463	468	473	476	479	483	487	492	495	499	501	503	506	511	515	521	524
LOC_Os03g44420.1_2	LOC_Os03g44420.1	tubulin/FtsZ domain containing protein, putative, expressed						AT2G36250.1	AT2G36250													344	3	47.241	115.256	54.5568	54.6557	1.15486	likely false positive: monomer	1	54.5568			54.5568			2	33.1	37.4		30.9	36.4		7	8	14	18	21	25	28	30	34	39	41	45	48	52	54	58	61	67	70	75	77	83	85	86	90	94	95	99	103	110	113	115	117	123	127	131	136	137	139	142	147	152	154	156	161	162	165	169	172	175	179	184	186	190	194	200	202	205	206	207	211	215	222	225	229	232	234	237	242	243	247	251	255	258	263	267	270	272	276	278	280	283	284	284	286	290	293	301	304	306	315	320	324	327	330	333	340	343	344	348	350	356	358	361	366	368	372	376	381	385	390	394	398	398	402	405	409	412	416	418	422	427	430	435	436	440	443	448	452	455	456	461	463	468	473	476	479	483	487	492	496	500	502	504	507	512	516	522	525
LOC_Os02g51750.1	LOC_Os02g51750.1;LOC_Os02g51750.2	annexin, putative, expressed						AT5G10230.1	AT5G10230													345	1	35.554	35.554	59.1997	59.1997	1.66507	homomer	1	58.5096			59.8898			1	42.2			38.8			7	8	14	18	21	25	28	30	34	39	41	45	48	52	54	58	61	67	70	75	77	83	85	86	90	94	95	99	103	110	113	115	117	124	128	132	137	138	140	143	148	153	155	157	162	163	166	170	173	176	180	185	187	191	195	201	203	206	207	208	212	216	223	226	230	233	235	238	243	244	248	252	256	259	264	268	271	273	277	279	281	284	285	285	287	291	294	302	305	307	316	321	325	328	331	334	341	344	345	349	351	357	359	362	367	369	373	377	382	386	391	395	399	399	403	406	410	413	417	419	423	428	431	436	437	441	444	449	453	456	457	462	464	469	474	477	480	484	488	493	497	501	503	505	508	513	517	523	526
LOC_Os03g60460.1	LOC_Os03g60460.1	aminopeptidase, putative, expressed						AT5G13520.1	AT5G13520	276	ENOG411DU01	218	297	356	513	ENOG411DU01	513			TRUE		346	3	67.791	133.329	63.5234	63.0818	0.937048	likely false positive: monomer	1	61.3027			65.7442			1	41.4			37.7			7	8	14	18	21	25	28	30	34	39	41	45	48	52	54	58	61	67	70	75	77	83	85	86	90	94	95	99	103	110	113	115	117	124	128	132	137	138	140	143	148	153	155	157	162	163	166	170	173	176	180	185	187	191	195	201	203	206	207	208	212	216	223	226	230	233	235	238	243	244	248	252	256	259	264	268	271	273	277	280	282	285	286	286	288	292	295	303	306	308	317	322	326	329	332	335	342	345	346	350	352	358	360	363	368	370	374	378	383	387	392	396	400	400	404	407	411	414	418	420	424	429	432	437	438	442	445	450	454	457	458	463	465	470	475	478	481	485	489	494	498	502	504	506	509	514	518	524	527
LOC_Os05g42230.1_2	LOC_Os05g42230.1	universal stress protein domain containing protein, putative, expressed						AT1G11360.2	AT1G11360													346	3	29.818	133.329	65.8157	63.0818	2.20725	putative complex clustered with false positives	1	62.7488			68.8826			2	35.5	41.6		33.6	37.6		7	8	14	18	21	25	28	30	34	39	41	45	48	52	54	58	61	67	70	75	77	83	85	86	90	94	95	99	103	110	113	115	117	124	128	132	137	138	140	143	148	153	155	157	162	163	166	170	173	176	180	185	187	191	195	201	203	206	207	208	212	216	223	226	230	233	235	238	243	244	248	252	256	259	264	268	271	273	277	280	282	285	286	286	288	292	295	303	306	308	317	322	326	329	332	335	342	345	346	350	352	358	360	363	368	370	374	378	383	387	392	396	400	400	404	407	411	414	418	420	424	429	432	437	438	442	445	450	454	457	458	463	465	470	475	478	481	485	489	494	498	502	504	506	509	514	518	524	527
LOC_Os06g11800.1	LOC_Os06g11800.1	annexin, putative, expressed						AT1G35720.1	AT1G35720	297												346	3	35.72	133.329	59.9061	63.0818	1.6771	putative complex clustered with false positives	1	58.5096			61.3027			1	40.1			39			7	8	14	18	21	25	28	30	34	39	41	45	48	52	54	58	61	67	70	75	77	83	85	86	90	94	95	99	103	110	113	115	117	124	128	132	137	138	140	143	148	153	155	157	162	163	166	170	173	176	180	185	187	191	195	201	203	206	207	208	212	216	223	226	230	233	235	238	243	244	248	252	256	259	264	268	271	273	277	280	282	285	286	286	288	292	295	303	306	308	317	322	326	329	332	335	342	345	346	350	352	358	360	363	368	370	374	378	383	387	392	396	400	400	404	407	411	414	418	420	424	429	432	437	438	442	445	450	454	457	458	463	465	470	475	478	481	485	489	494	498	502	504	506	509	514	518	524	527
LOC_Os08g44270.1	LOC_Os08g44270.1	vignain precursor, putative, expressed						AT5G50260.1	AT5G50260													347	2	41.871	63.06	36.7033	39.7079	0.876581	likely false positive: monomer	1	36.7033			36.7033			1	38			37.8			7	8	14	18	21	25	28	30	34	39	42	46	49	53	55	59	62	68	71	76	78	84	86	87	91	95	96	100	104	111	114	116	118	125	129	133	138	139	141	144	149	154	156	158	163	164	167	171	174	177	181	186	188	192	196	202	204	207	208	209	213	217	224	227	231	234	236	239	244	245	249	253	257	260	265	269	272	274	278	281	283	286	287	287	289	293	296	304	307	309	318	323	327	330	333	336	343	346	347	351	353	359	361	364	369	371	375	379	384	388	393	397	401	401	405	408	412	415	419	421	425	430	433	438	439	443	446	451	455	458	459	464	466	471	476	479	482	486	490	495	499	503	505	507	510	515	519	525	528
LOC_Os11g32780.1_1	LOC_Os11g32780.1	expressed protein																				347	2	21.189	63.06	42.7125	39.7079	2.01578	putative complex clustered with false positives	1	43.2104			42.2145			2	38.5	44.8		37.7	44.8		7	8	14	18	21	25	28	30	34	39	42	46	49	53	55	59	62	68	71	76	78	84	86	87	91	95	96	100	104	111	114	116	118	125	129	133	138	139	141	144	149	154	156	158	163	164	167	171	174	177	181	186	188	192	196	202	204	207	208	209	213	217	224	227	231	234	236	239	244	245	249	253	257	260	265	269	272	274	278	281	283	286	287	287	289	293	296	304	307	309	318	323	327	330	333	336	343	346	347	351	353	359	361	364	369	371	375	379	384	388	393	397	401	401	405	408	412	415	419	421	425	430	433	438	439	443	446	451	455	458	459	464	466	471	476	479	482	486	490	495	499	503	505	507	510	515	519	525	528
LOC_Os01g70580.1	LOC_Os01g70580.1	thiamin pyrophosphokinase 1, putative, expressed						AT1G02880.3	AT1G02880													348	1	29.288	29.288	53.4299	53.4299	1.82429	homomer	1	57.1612			49.6987			1	38			40.1			7	8	14	18	21	25	28	30	34	39	42	46	49	53	55	59	62	68	71	76	78	84	86	87	91	95	96	100	104	111	114	116	118	125	129	133	138	139	141	144	149	154	156	158	163	164	167	171	174	177	181	186	188	192	197	203	205	208	209	210	214	218	225	228	232	235	237	240	245	246	250	254	258	261	266	270	273	275	279	282	284	287	288	288	290	294	297	305	308	310	319	324	328	331	334	337	344	347	348	352	354	360	362	365	370	372	376	380	385	389	394	398	402	402	406	409	413	416	420	422	426	431	434	439	440	444	447	452	456	459	460	465	467	472	477	480	483	487	491	496	500	504	506	508	511	516	520	526	529
LOC_Os08g04280.2	LOC_Os08g04280.2;LOC_Os08g04280.1	actin, putative, expressed						AT1G18450.1	AT1G18450		ENOG411DTJM	5	6	12	17	ENOG411DTJM	17	Chromatin + pre mRNA	TRUE		SWI/SNF	349	4	48.493	157.071	55.2303	53.7259	1.13893	likely false positive: monomer	1	53.2995			57.1612			1	37.7			37.4			7	8	14	18	21	25	28	30	34	39	42	46	49	53	55	59	62	68	71	76	78	84	86	87	91	95	96	100	104	111	114	116	118	125	129	133	138	139	141	144	149	154	156	158	163	164	167	171	174	177	181	186	188	192	197	203	205	208	209	210	214	218	225	228	232	235	237	240	245	246	250	254	258	261	266	270	273	275	279	282	284	287	288	288	290	294	297	305	308	310	319	325	329	332	335	338	345	348	349	353	355	361	363	366	371	373	377	381	386	390	395	399	403	403	407	410	414	417	421	423	427	432	435	440	441	445	448	453	457	460	461	466	469	474	479	482	485	489	493	498	502	506	508	510	513	518	522	528	531
LOC_Os02g47650.1	LOC_Os02g47650.1	universal stress protein domain containing protein, putative, expressed						AT2G21620.1	AT2G21620	283												349	4	19.002	157.071	57.8354	53.7259	3.04365	putative complex clustered with false positives	1	57.1612			58.5096			1	37.8			37.4			7	8	14	18	21	25	28	30	34	39	42	46	49	53	55	59	62	68	71	76	78	84	86	87	91	95	96	100	104	111	114	116	118	125	129	133	138	139	141	144	149	154	156	158	163	164	167	171	174	177	181	186	188	192	197	203	205	208	209	210	214	218	225	228	232	235	237	240	245	246	250	254	258	261	266	270	273	275	279	282	284	287	288	288	290	294	297	305	308	310	319	325	329	332	335	338	345	348	349	353	355	361	363	366	371	373	377	381	386	390	395	399	403	403	407	410	414	417	421	423	427	432	435	440	441	445	448	453	457	460	461	466	469	474	479	482	485	489	493	498	502	506	508	510	513	518	522	528	531
LOC_Os06g05520.1	LOC_Os06g05520.1	OsMKK1 - putative MAPKK based on amino acid sequence homology, expressed						AT4G29810.1	AT4G29810													349	4	39.163	157.071	52.6853	53.7259	1.34528	likely false positive: monomer	1	53.2995			52.0711			0	38			38			7	8	14	18	21	25	28	30	34	39	42	46	49	53	55	59	62	68	71	76	78	84	86	87	91	95	96	100	104	111	114	116	118	125	129	133	138	139	141	144	149	154	156	158	163	164	167	171	174	177	181	186	188	192	197	203	205	208	209	210	214	218	225	228	232	235	237	240	245	246	250	254	258	261	266	270	273	275	279	282	284	287	288	288	290	294	297	305	308	310	319	325	329	332	335	338	345	348	349	353	355	361	363	366	371	373	377	381	386	390	395	399	403	403	407	410	414	417	421	423	427	432	435	440	441	445	448	453	457	460	461	466	468	473	478	481	484	488	492	497	501	505	507	509	512	517	521	527	530
LOC_Os02g38210.1	LOC_Os02g38210.1	elongation factor Tu, putative, expressed						AT4G20360.1	AT4G20360													349	4	50.413	157.071	49.1527	53.7259	0.975	likely false positive: monomer	1	50.871			47.4343			1	38.1			37.9			7	8	14	18	21	25	28	30	34	39	42	46	49	53	55	59	62	68	71	76	78	84	86	87	91	95	96	100	104	111	114	116	118	125	129	133	138	139	141	144	149	154	156	158	163	164	167	171	174	177	181	186	188	192	197	203	205	208	209	210	214	218	225	228	232	235	237	240	245	246	250	254	258	261	266	270	273	275	279	282	284	287	288	288	290	294	297	305	308	310	319	325	329	332	335	338	345	348	349	353	355	361	363	366	371	373	377	381	386	390	395	399	403	403	407	410	414	417	421	423	427	432	435	440	441	445	448	453	457	460	461	466	468	473	478	481	484	488	492	497	501	505	507	509	512	517	521	527	530
LOC_Os03g36540.1	LOC_Os03g36540.1;LOC_Os03g36540.2	magnesium-chelatase subunit chlI, chloroplast precursor, putative, expressed						AT5G45930.1	AT5G45930													350	2	44.865	96.342	49.7122	48.5797	1.10804	likely false positive: monomer	1	48.5533			50.871			1	38.8			38.5			7	8	14	18	21	25	28	30	34	39	42	46	49	53	55	59	62	68	71	76	78	84	86	87	91	95	96	100	104	111	114	116	118	125	129	133	138	139	141	145	150	155	157	159	164	165	168	172	175	178	182	187	189	193	198	204	206	209	210	211	215	219	226	229	233	236	238	241	246	247	251	255	259	262	267	271	274	276	280	283	285	288	289	289	291	295	298	306	309	311	320	326	330	333	336	339	346	349	350	354	356	362	364	367	372	374	378	382	387	391	396	400	404	404	408	411	415	418	422	424	428	433	436	441	442	446	449	454	458	461	462	467	470	475	480	483	486	490	494	499	503	507	509	511	514	519	523	529	532
LOC_Os02g10880.1	LOC_Os02g10880.1	UDP-glucoronosyl and UDP-glucosyl transferase domain containing protein, expressed						AT4G15550.1	AT4G15550													350	2	51.477	96.342	47.4472	48.5797	0.921716	likely false positive: monomer	1	46.3411			48.5533			1	39.3			39			7	8	14	18	21	25	28	30	34	39	42	46	49	53	55	59	62	68	71	76	78	84	86	87	91	95	96	100	104	111	114	116	118	125	129	133	138	139	141	145	150	155	157	159	164	165	168	172	175	178	182	187	189	193	198	204	206	209	210	211	215	219	226	229	233	236	238	241	246	247	251	255	259	262	267	271	274	276	280	283	285	288	289	289	291	295	298	306	309	311	320	326	330	333	336	339	346	349	350	354	356	362	364	367	372	374	378	382	387	391	396	400	404	404	408	411	415	418	422	424	428	433	436	441	442	446	449	454	458	461	462	467	470	475	480	483	486	490	494	499	503	507	509	511	514	519	523	529	532
LOC_Os08g09210.2_1	LOC_Os08g09210.2;LOC_Os08g09210.1	phosphoribosylamine--glycine ligase, putative, expressed						AT1G09830.1	AT1G09830		ENOG411DPN8	84	149	173	261	ENOG411DPN8	261			TRUE		351	6	55.133	256.557	50.8849	55.7475	0.922948	likely false positive: monomer	1	49.6987			52.0711			2	39.8	45		38.9	44.4		7	8	14	18	21	25	28	30	34	39	42	46	49	53	55	59	62	68	71	76	78	84	86	87	91	95	96	100	104	111	114	116	118	125	129	133	138	139	141	145	150	155	157	159	164	165	168	172	175	178	182	187	189	193	198	204	206	209	210	211	215	219	226	229	233	236	238	241	246	247	251	255	259	262	267	271	274	276	280	283	286	289	290	290	292	296	299	307	310	312	321	327	331	334	337	340	347	350	351	355	357	363	365	369	374	376	380	384	389	393	398	402	406	406	410	413	417	420	424	426	430	435	438	443	444	448	451	456	460	463	464	469	472	477	482	485	488	492	496	501	505	509	511	513	516	521	525	531	534
LOC_Os05g46360.1_2	LOC_Os05g46360.1;LOC_Os05g46360.2;LOC_Os05g46360.3	possible lysine decarboxylase domain containing protein, expressed						AT5G11950.2	AT5G11950													351	6	23.838	256.557	52.6853	55.7475	2.21014	putative complex clustered with false positives	1	53.2995			52.0711			2	34.3	38.6		33.5	37.8		7	8	14	18	21	25	28	30	34	39	42	46	49	53	55	59	62	68	71	76	78	84	86	87	91	95	96	100	104	111	114	116	118	125	129	133	138	139	141	145	150	155	157	159	164	165	168	172	175	178	182	187	189	193	198	204	206	209	210	211	215	219	226	229	233	236	238	241	246	247	251	255	259	262	267	271	274	276	280	283	286	289	290	290	292	296	299	307	310	312	321	327	331	334	337	340	347	350	351	355	357	363	365	369	374	376	380	384	389	393	398	402	406	406	410	413	417	420	424	426	430	435	438	443	444	448	451	456	460	463	464	469	472	477	482	485	488	492	496	501	505	509	511	513	516	521	525	531	534
LOC_Os02g09510.1	LOC_Os02g09510.1	limonoid UDP-glucosyltransferase, putative, expressed						AT4G15480.1	AT4G15480													351	6	49.549	256.557	57.1612	55.7475	1.15363	likely false positive: monomer	1	57.1612			57.1612			1	38.4			38			7	8	14	18	21	25	28	30	34	39	42	46	49	53	55	59	62	68	71	76	78	84	86	87	91	95	96	100	104	111	114	116	118	125	129	133	138	139	141	145	150	155	157	159	164	165	168	172	175	178	182	187	189	193	198	204	206	209	210	211	215	219	226	229	233	236	238	241	246	247	251	255	259	262	267	271	274	276	280	283	286	289	290	290	292	296	299	307	310	312	321	327	331	334	337	340	347	350	351	355	357	363	365	368	373	375	379	383	388	392	397	401	405	405	409	412	416	419	423	425	429	434	437	442	443	447	450	455	459	462	463	468	471	476	481	484	487	491	495	500	504	508	510	512	515	520	524	530	533
LOC_Os03g23920.1	LOC_Os03g23920.1;LOC_Os03g23900.1	expressed protein																				351	6	51.451	256.557	53.9575	55.7475	1.04872	likely false positive: monomer	1	52.0711			55.8438			1	40			38.2			7	8	14	18	21	25	28	30	34	39	42	46	49	53	55	59	62	68	71	76	78	84	86	87	91	95	96	100	104	111	114	116	118	125	129	133	138	139	141	145	150	155	157	159	164	165	168	172	175	178	182	187	189	193	198	204	206	209	210	211	215	219	226	229	233	236	238	241	246	247	251	255	259	262	267	271	274	276	280	283	286	289	290	290	292	296	299	307	310	312	321	327	331	334	337	340	347	350	351	355	357	363	365	369	374	376	380	384	389	393	398	402	406	406	410	413	417	420	424	426	430	435	438	443	444	448	451	456	460	463	464	469	472	477	482	485	488	492	496	501	505	509	511	513	516	521	525	531	534
LOC_Os03g62620.4	LOC_Os03g62620.4;LOC_Os03g62620.3;LOC_Os03g62620.2	late embryogenesis abundant protein, putative, expressed						AT2G44060.2	AT2G44060	288												351	6	34.798	256.557	59.1997	55.7475	1.70124	putative complex clustered with false positives	1	58.5096			59.8898			1	39.6			37.6			7	8	14	18	21	25	28	30	34	39	42	46	49	53	55	59	62	68	71	76	78	84	86	87	91	95	96	100	104	111	114	116	118	125	129	133	138	139	141	145	150	155	157	159	164	165	168	172	175	178	182	187	189	193	198	204	206	209	210	211	215	219	226	229	233	236	238	241	246	247	251	255	259	262	267	271	274	276	280	283	286	289	290	290	292	296	299	307	310	312	321	327	331	334	337	340	347	350	351	355	357	363	365	368	373	375	379	383	388	392	397	401	405	405	409	412	416	419	423	425	429	434	437	442	443	447	450	455	459	462	463	468	471	476	481	484	487	491	495	500	504	508	510	512	515	520	524	530	533
LOC_Os01g74650.3	LOC_Os01g74650.3;LOC_Os01g74650.1;LOC_Os01g74650.2	cysteine synthase, mitochondrial precursor, putative, expressed						AT3G59760.1	AT3G59760	94	ENOG411DVUV	135	176	203	300	ENOG411DVUV	300			TRUE		351	6	41.788	256.557	60.5962	55.7475	1.45009	likely false positive: monomer	1	59.8898			61.3027			1	38.4			37.7			7	8	14	18	21	25	28	30	34	39	42	46	49	53	55	59	62	68	71	76	78	84	86	87	91	95	96	100	104	111	114	116	118	125	129	133	138	139	141	145	150	155	157	159	164	165	168	172	175	178	182	187	189	193	198	204	206	209	210	211	215	219	226	229	233	236	238	241	246	247	251	255	259	262	267	271	274	276	280	283	286	289	290	290	292	296	299	307	310	312	321	327	331	334	337	340	347	350	351	355	357	363	365	368	373	375	379	383	388	392	397	401	405	405	409	412	416	419	423	425	429	434	437	442	443	447	450	455	459	462	463	468	471	476	481	484	487	491	495	500	504	508	510	512	515	520	524	530	533
LOC_Os06g16000.1	LOC_Os06g16000.1	UDP-glucoronosyl and UDP-glucosyl transferase, putative, expressed						AT5G14860.1	AT5G14860													352	8	50.124	368.082	49.1527	50.3153	0.980621	likely false positive: monomer	1	47.4343			50.871			0	43			41			7	8	14	18	21	25	28	31	35	40	43	47	50	54	56	60	63	69	72	77	79	85	87	88	92	96	97	101	105	112	115	117	119	126	130	134	139	140	142	146	151	156	158	160	165	166	169	173	176	179	183	188	190	194	199	205	207	210	211	212	216	220	227	230	234	237	239	242	247	248	252	256	260	263	268	272	275	277	281	284	287	290	291	291	293	297	300	308	311	313	322	328	332	335	338	341	348	351	352	356	358	364	366	370	376	378	382	386	391	395	400	404	408	408	412	415	419	422	426	428	432	437	440	445	446	450	453	458	462	465	466	471	474	479	484	487	490	494	498	503	507	511	513	515	518	523	527	533	536
LOC_Os04g59560.1	LOC_Os04g59560.1	tubulin folding cofactor B, putative, expressed						AT3G10220.1	AT3G10220													352	8	27.599	368.082	45.8818	50.3153	1.66245	putative complex clustered with false positives	1	48.5533			43.2104			1	41.8			41.4			7	8	14	18	21	25	28	31	35	40	43	47	50	54	56	60	63	69	72	77	79	85	87	88	92	96	97	101	105	112	115	117	119	126	130	134	139	140	142	146	151	156	158	160	165	166	169	173	176	179	183	188	190	194	199	205	207	210	211	212	216	220	227	230	234	237	239	242	247	248	252	256	260	263	268	272	275	277	281	284	287	290	291	291	293	297	300	308	311	313	322	328	332	335	338	341	348	351	352	356	358	364	366	370	376	378	382	386	391	395	400	404	409	409	413	416	420	423	427	429	433	438	441	446	447	451	454	459	463	466	467	472	475	480	485	488	491	495	499	504	508	512	514	516	519	524	528	534	537
LOC_Os05g42020.1	LOC_Os05g42020.1	UDP-glucoronosyl and UDP-glucosyl transferase domain containing protein, expressed						AT2G36750.1	AT2G36750													352	8	51.62	368.082	55.2003	50.3153	1.06936	likely false positive: monomer	1	54.5568			55.8438			1	41.4			40.8			7	8	14	18	21	25	28	31	35	40	43	47	50	54	56	60	63	69	72	77	79	85	87	88	92	96	97	101	105	112	115	117	119	126	130	134	139	140	142	146	151	156	158	160	165	166	169	173	176	179	183	188	190	194	199	205	207	210	211	212	216	220	227	230	234	237	239	242	247	248	252	256	260	263	268	272	275	277	281	284	287	290	291	291	293	297	300	308	311	313	322	328	332	335	338	341	348	351	352	356	358	364	366	370	375	377	381	385	390	394	399	403	407	407	411	414	418	421	425	427	431	436	439	444	445	449	452	457	461	464	465	470	473	478	483	486	489	493	497	502	506	510	512	514	517	522	526	532	535
LOC_Os03g12250.1	LOC_Os03g12250.1	atypical receptor-like kinase MARK, putative, expressed						AT1G48480.1	AT1G48480													352	8	70.751	368.082	50.9264	50.3153	0.719797	likely false positive: monomer	1	48.5533			53.2995			1	41.2			40.9			7	8	14	18	21	25	28	31	35	40	43	47	50	54	56	60	63	69	72	77	79	85	87	88	92	96	97	101	105	112	115	117	119	126	130	134	139	140	142	146	151	156	158	160	165	166	169	173	176	179	183	188	190	194	199	205	207	210	211	212	216	220	227	230	234	237	239	242	247	248	252	256	260	263	268	272	275	277	281	284	287	290	291	291	293	297	300	308	311	313	322	328	332	335	338	341	348	351	352	356	358	364	366	370	375	377	381	385	390	394	399	403	407	407	411	414	418	421	425	427	431	436	439	444	445	449	452	457	461	464	465	470	473	478	483	486	489	493	497	502	506	510	512	514	517	522	526	532	535
LOC_Os06g48750.2	LOC_Os06g48750.2;LOC_Os06g48750.1	DEAD-box ATP-dependent RNA helicase, putative, expressed	RBP-133	eIF4F	Initiation Factors	eIF4A	ATP-dependent unwinding of mRNA Binds mRNA to 40S subunit	AT3G13920.1	AT3G13920	50	ENOG411DT8H	63	142	165	458	ENOG411DT8H	458	Exon Junction Complex	TRUE			352	8	47.087	368.082	46.8877	50.3153	0.995767	likely false positive: monomer	1	46.3411			47.4343			1	41.3			41			7	8	14	18	21	25	28	31	35	40	43	47	50	54	56	60	63	69	72	77	79	85	87	88	92	96	97	101	105	112	115	117	119	126	130	134	139	140	142	146	151	156	158	160	165	166	169	173	176	179	183	188	190	194	199	205	207	210	211	212	216	220	227	230	234	237	239	242	247	248	252	256	260	263	268	272	275	277	281	284	287	290	291	291	293	297	300	308	311	313	322	328	332	335	338	341	348	351	352	356	358	364	366	370	376	378	382	386	391	395	400	404	409	409	413	416	420	423	427	429	433	438	441	446	447	451	454	459	463	466	467	472	475	480	485	488	491	495	499	504	508	512	514	516	519	524	528	534	537
LOC_Os02g05330.1	LOC_Os02g05330.1	DEAD-box ATP-dependent RNA helicase, putative, expressed	RBP-134	eIF4F				AT3G13920.1	AT3G13920	50	ENOG411DT8H	63	142	165	458	ENOG411DT8H	458	Exon Junction Complex	TRUE			352	8	47.137	368.082	45.2854	50.3153	0.960719	likely false positive: monomer	1	44.2297			46.3411			1	41.2			40.9			7	8	14	18	21	25	28	31	35	40	43	47	50	54	56	60	63	69	72	77	79	85	87	88	92	96	97	101	105	112	115	117	119	126	130	134	139	140	142	146	151	156	158	160	165	166	169	173	176	179	183	188	190	194	199	205	207	210	211	212	216	220	227	230	234	237	239	242	247	248	252	256	260	263	268	272	275	277	281	284	287	290	291	291	293	297	300	308	311	313	322	328	332	335	338	341	348	351	352	356	358	364	366	370	376	378	382	386	391	395	400	404	409	409	413	416	420	423	427	429	433	438	441	446	447	451	454	459	463	466	467	472	475	480	485	488	491	495	499	504	508	512	514	516	519	524	528	534	537
LOC_Os05g04220.1	LOC_Os05g04220.1;LOC_Os05g04220.2	nitrogen regulatory protein P-II, putative, expressed						AT4G01900.1	AT4G01900	89												352	8	22.701	368.082	52.6853	50.3153	2.32084	putative complex clustered with false positives	1	53.2995			52.0711			1	41			40.6			7	8	14	18	21	25	28	31	35	40	43	47	50	54	56	60	63	69	72	77	79	85	87	88	92	96	97	101	105	112	115	117	119	126	130	134	139	140	142	146	151	156	158	160	165	166	169	173	176	179	183	188	190	194	199	205	207	210	211	212	216	220	227	230	234	237	239	242	247	248	252	256	260	263	268	272	275	277	281	284	287	290	291	291	293	297	300	308	311	313	322	328	332	335	338	341	348	351	352	356	358	364	366	370	375	377	381	385	390	394	399	403	407	407	411	414	418	421	425	427	431	436	439	444	445	449	452	457	461	464	465	470	473	478	483	486	489	493	497	502	506	510	512	514	517	522	526	532	535
LOC_Os03g52170.1	LOC_Os03g52170.1	4-hydroxy-3-methylbut-2-enyl diphosphate reductase, putative, expressed						AT4G34350.1	AT4G34350	281												352	8	51.063	368.082	56.5025	50.3153	1.10652	likely false positive: monomer	1	55.8438			57.1612			1	41.3			41.1			7	8	14	18	21	25	28	31	35	40	43	47	50	54	56	60	63	69	72	77	79	85	87	88	92	96	97	101	105	112	115	117	119	126	130	134	139	140	142	146	151	156	158	160	165	166	169	173	176	179	183	188	190	194	199	205	207	210	211	212	216	220	227	230	234	237	239	242	247	248	252	256	260	263	268	272	275	277	281	284	287	290	291	291	293	297	300	308	311	313	322	328	332	335	338	341	348	351	352	356	358	364	366	370	375	377	381	385	390	394	399	403	407	407	411	414	418	421	425	427	431	436	439	444	445	449	452	457	461	464	465	470	473	478	483	486	489	493	497	502	506	510	512	514	517	522	526	532	535
LOC_Os11g42350.3	LOC_Os11g42350.3;LOC_Os11g42350.2;LOC_Os11g42350.1	glutathione synthetase, chloroplast precursor, putative, expressed						AT5G27380.1	AT5G27380		ENOG411DTC6	72	86	460	643	ENOG411DTC6	643			TRUE		353	5	59.728	206.017	55.2303	61.2173	0.924697	likely false positive: monomer	1	53.2995			57.1612			1	39.8			39.5			7	8	14	18	21	25	28	31	35	40	43	47	50	54	56	60	63	69	72	77	80	86	88	89	93	97	98	102	106	113	116	118	120	127	131	135	140	141	143	147	152	157	159	161	166	167	170	174	177	180	184	189	191	195	200	206	208	211	212	213	217	221	228	231	235	238	240	243	248	249	253	257	261	264	269	273	276	278	282	285	288	291	292	292	294	298	301	309	312	314	323	329	333	336	339	342	349	352	353	357	359	365	367	371	377	379	383	387	392	396	401	405	410	411	415	418	422	425	429	431	435	440	443	448	449	453	456	461	465	468	469	474	477	482	487	490	493	497	501	506	510	514	516	518	521	526	530	536	539
LOC_Os02g50350.1	LOC_Os02g50350.1;LOC_Os02g50350.2	dihydroorotate dihydrogenase protein, putative, expressed						AT3G17810.1	AT3G17810		ENOG411DTWN	233	321	385	548	ENOG411DTWN	548			TRUE		353	5	45.308	206.017	69.0512	61.2173	1.52404	likely false positive: monomer	1	64.229			73.8734			1	39.7			39.3			7	8	14	18	21	25	28	31	35	40	43	47	50	54	56	60	63	69	72	77	80	86	88	89	93	97	98	102	106	113	116	118	120	127	131	135	140	141	143	147	152	157	159	161	166	167	170	174	177	180	184	189	191	195	200	206	208	211	212	213	217	221	228	231	235	238	240	243	248	249	253	257	261	264	269	273	276	278	282	285	288	291	292	292	294	298	301	309	312	314	323	329	333	336	339	342	349	352	353	357	359	365	367	371	377	379	383	387	392	396	401	405	410	410	414	417	421	424	428	430	434	439	442	447	448	452	455	460	464	467	468	473	476	481	486	489	492	496	500	505	509	513	515	517	520	525	529	535	538
LOC_Os10g17489.1	LOC_Os10g17489.1	UDP-glucoronosyl and UDP-glucosyl transferase domain containing protein, expressed						AT3G02100.1	AT3G02100													353	5	52.415	206.017	53.9281	61.2173	1.02887	likely false positive: monomer	1	53.2995			54.5568			1	39.9			39.8			7	8	14	18	21	25	28	31	35	40	43	47	50	54	56	60	63	69	72	77	80	86	88	89	93	97	98	102	106	113	116	118	120	127	131	135	140	141	143	147	152	157	159	161	166	167	170	174	177	180	184	189	191	195	200	206	208	211	212	213	217	221	228	231	235	238	240	243	248	249	253	257	261	264	269	273	276	278	282	285	288	291	292	292	294	298	301	309	312	314	323	329	333	336	339	342	349	352	353	357	359	365	367	371	377	379	383	387	392	396	401	405	410	411	415	418	422	425	429	431	435	440	443	448	449	453	456	461	465	468	469	474	477	482	487	490	493	497	501	506	510	514	516	518	521	526	530	536	539
LOC_Os09g09480.3	LOC_Os09g09480.3;LOC_Os09g09480.2;LOC_Os09g09480.1	SNF7 domain containing protein, putative, expressed						AT2G19830.1	AT2G19830													353	5	24.339	206.017	69.3512	61.2173	2.84939	putative complex clustered with false positives	1	61.3027			77.3998			1	39.7			39.6			7	8	14	18	21	25	28	31	35	40	43	47	50	54	56	60	63	69	72	77	80	86	88	89	93	97	98	102	106	113	116	118	120	127	131	135	140	141	143	147	152	157	159	161	166	167	170	174	177	180	184	189	191	195	200	206	208	211	212	213	217	221	228	231	235	238	240	243	248	249	253	257	261	264	269	273	276	278	282	285	288	291	292	292	294	298	301	309	312	314	323	329	333	336	339	342	349	352	353	357	359	365	367	371	377	379	383	387	392	396	401	405	410	410	414	417	421	424	428	430	434	439	442	447	448	452	455	460	464	467	468	473	476	481	486	489	492	496	500	505	509	513	515	517	520	525	529	535	538
LOC_Os06g40620.2	LOC_Os06g40620.2;LOC_Os06g40620.1	SNF7 domain containing protein, putative, expressed						AT2G19830.1	AT2G19830													353	5	24.227	206.017	58.5255	61.2173	2.41571	putative complex clustered with false positives	1	57.1612			59.8898			1	39.7			39.4			7	8	14	18	21	25	28	31	35	40	43	47	50	54	56	60	63	69	72	77	80	86	88	89	93	97	98	102	106	113	116	118	120	127	131	135	140	141	143	147	152	157	159	161	166	167	170	174	177	180	184	189	191	195	200	206	208	211	212	213	217	221	228	231	235	238	240	243	248	249	253	257	261	264	269	273	276	278	282	285	288	291	292	292	294	298	301	309	312	314	323	329	333	336	339	342	349	352	353	357	359	365	367	371	377	379	383	387	392	396	401	405	410	411	415	418	422	425	429	431	435	440	443	448	449	453	456	461	465	468	469	474	477	482	487	490	493	497	501	506	510	514	516	518	521	526	530	536	539
LOC_Os01g54920.1_1	LOC_Os01g54920.1;LOC_Os01g54920.2	heat- and acid-stable phosphoprotein, putative, expressed						AT5G46020.1	AT5G46020													354	4	19.161	187.247	69.8088	67.3962	3.64327	putative complex clustered with false positives	1	65.7442			73.8734			3	41.8	49.5	58.5	41.1	48.8	57	7	8	14	18	21	25	28	31	35	40	43	47	50	54	56	60	63	69	72	77	80	86	88	90	94	98	99	103	107	114	117	119	121	128	132	136	141	142	144	148	153	158	160	162	167	168	171	175	178	181	185	190	192	196	201	207	209	212	213	214	218	222	229	232	236	239	241	244	249	250	254	258	262	265	270	274	277	279	283	286	289	292	293	293	295	299	302	310	313	315	324	330	334	337	340	343	350	353	354	358	360	366	368	372	378	380	384	388	393	397	402	406	411	413	417	420	424	427	431	433	437	442	445	450	451	455	458	463	467	470	471	476	479	484	489	492	495	499	503	508	512	516	518	520	523	528	532	538	541
LOC_Os04g49510.1	LOC_Os04g49510.1;LOC_Os04g49510.2;LOC_Os04g49510.4;LOC_Os04g49510.3	CAMK_CAMK_like.27 - CAMK includes calcium/calmodulin depedent protein kinases, expressed						AT4G35310.1	AT4G35310													354	4	60.966	187.247	65.022	67.3962	1.06653	likely false positive: monomer	1	62.7488			67.2951			1	41.8			43.1			7	8	14	18	21	25	28	31	35	40	43	47	50	54	56	60	63	69	72	77	80	86	88	90	94	98	99	103	107	114	117	119	121	128	132	136	141	142	144	148	153	158	160	162	167	168	171	175	178	181	185	190	192	196	201	207	209	212	213	214	218	222	229	232	236	239	241	244	249	250	254	258	262	265	270	274	277	279	283	286	289	292	293	293	295	299	302	310	313	315	324	330	334	337	340	343	350	353	354	358	360	366	368	372	378	380	384	388	393	397	402	406	411	412	416	419	423	426	430	432	436	441	444	449	450	454	457	462	466	469	470	475	478	483	488	491	494	498	502	507	511	515	517	519	522	527	531	537	540
LOC_Os02g52370.1	LOC_Os02g52370.1	armadillo/beta-catenin repeat family protein, putative, expressed						AT4G33945.1	AT4G33945													354	4	49.132	187.247	64.2465	67.3962	1.30763	likely false positive: monomer	1	62.7488			65.7442			1	41.7			41.1			7	8	14	18	21	25	28	31	35	40	43	47	50	54	56	60	63	69	72	77	80	86	88	90	94	98	99	103	107	114	117	119	121	128	132	136	141	142	144	148	153	158	160	162	167	168	171	175	178	181	185	190	192	196	201	207	209	212	213	214	218	222	229	232	236	239	241	244	249	250	254	258	262	265	270	274	277	279	283	286	289	292	293	293	295	299	302	310	313	315	324	330	334	337	340	343	350	353	354	358	360	366	368	372	378	380	384	388	393	397	402	406	411	413	417	420	424	427	431	433	437	442	445	450	451	455	458	463	467	470	471	476	479	484	489	492	495	499	503	508	512	516	518	520	523	528	532	538	541
LOC_Os12g07230.1	LOC_Os12g07230.1	CAMK_CAMK_like.45 - CAMK includes calcium/calmodulin depedent protein kinases, expressed						AT1G35670.1	AT1G35670													354	4	57.988	187.247	70.5076	67.3962	1.2159	likely false positive: monomer	1	70.5076			70.5076			1	41.4			41			7	8	14	18	21	25	28	31	35	40	43	47	50	54	56	60	63	69	72	77	80	86	88	90	94	98	99	103	107	114	117	119	121	128	132	136	141	142	144	148	153	158	160	162	167	168	171	175	178	181	185	190	192	196	201	207	209	212	213	214	218	222	229	232	236	239	241	244	249	250	254	258	262	265	270	274	277	279	283	286	289	292	293	293	295	299	302	310	313	315	324	330	334	337	340	343	350	353	354	358	360	366	368	372	378	380	384	388	393	397	402	406	411	413	417	420	424	427	431	433	437	442	445	450	451	455	458	463	467	470	471	476	479	484	489	492	495	499	503	508	512	516	518	520	523	528	532	538	541
LOC_Os09g36800.1_3	LOC_Os09g36800.1	3-dehydroquinate synthase, putative, expressed						AT5G66120.2	AT5G66120	278	ENOG411EM7X	305	445	550	775	ENOG411EM7X	775			TRUE		355	1	47.095	47.095	78.4405	78.4405	1.66558	homomer	1	73.8734			83.0077			3	29.4	33.9	42.6	29.9	37	41.1	7	8	14	18	21	25	28	31	35	40	43	47	50	54	56	60	63	69	72	77	80	86	88	90	94	98	99	103	107	114	117	119	121	128	132	136	141	142	144	148	153	158	161	163	168	169	172	176	179	182	186	191	193	197	202	208	210	213	214	215	219	223	230	233	237	240	242	245	250	251	255	259	263	266	271	275	278	280	284	287	290	293	294	294	296	300	303	311	314	316	325	331	335	338	341	344	351	354	355	359	361	367	369	373	379	381	385	389	394	398	403	407	412	414	418	421	425	428	432	434	438	443	446	451	452	456	459	464	468	471	472	477	480	485	490	493	496	500	504	509	513	517	519	521	524	529	533	539	542
LOC_Os03g06480.1	LOC_Os03g06480.1	expressed protein																				356	3	29.59	114.247	58.5255	60.1959	1.97788	putative complex clustered with false positives	1	57.1612			59.8898			1	42.3			40.7			7	8	14	18	21	25	28	31	35	40	43	47	50	54	56	60	63	69	72	77	80	86	88	90	94	98	99	103	107	114	117	119	121	128	132	136	141	142	144	148	153	158	161	163	168	169	172	176	179	182	186	191	193	197	202	208	210	213	214	215	219	223	230	233	237	240	242	245	250	251	255	259	263	266	271	275	278	280	284	287	290	293	294	294	296	300	303	311	314	316	325	331	335	339	342	345	352	355	356	360	362	368	370	374	380	382	386	390	395	399	404	408	413	415	419	422	426	429	433	436	440	445	448	453	454	458	461	466	470	473	474	479	482	487	492	495	498	502	506	511	515	519	521	523	526	531	535	541	544
LOC_Os08g38910.2_1	LOC_Os08g38910.2;LOC_Os08g38910.1;LOC_Os08g38910.4;LOC_Os08g38910.3	caffeoyl-CoA O-methyltransferase, putative, expressed						AT4G34050.1	AT4G34050	293												356	3	31.897	114.247	58.5732	60.1959	1.83632	putative complex clustered with false positives	1	55.8438			61.3027			2	42.9	48.7		42.6	50.6		7	8	14	18	21	25	28	31	35	40	43	47	50	54	56	60	63	69	72	77	80	86	88	90	94	98	99	103	107	114	117	119	121	128	132	136	141	142	144	148	153	158	161	163	168	169	172	176	179	182	186	191	193	197	202	208	210	213	214	215	219	223	230	233	237	240	242	245	250	251	255	259	263	266	271	275	278	280	284	287	290	293	294	294	296	300	303	311	314	316	325	331	335	339	342	345	352	355	356	360	362	368	370	374	380	382	386	390	395	399	404	408	413	415	419	422	426	429	433	435	439	444	447	452	453	457	460	465	469	472	473	478	481	486	491	494	497	501	505	510	514	518	520	522	525	530	534	540	543
LOC_Os06g42560.3_3	LOC_Os06g42560.3;LOC_Os06g42560.2;LOC_Os06g42560.1;LOC_Os06g42560.4	tryptophan synthase beta chain 2, putative, expressed						AT5G38530.1	AT5G38530	295												356	3	52.76	114.247	63.4889	60.1959	1.20335	likely false positive: monomer	1	62.7488			64.229			3	32.4	37	42	31	36.6	40.7	7	8	14	18	21	25	28	31	35	40	43	47	50	54	56	60	63	69	72	77	80	86	88	90	94	98	99	103	107	114	117	119	121	128	132	136	141	142	144	148	153	158	161	163	168	169	172	176	179	182	186	191	193	197	202	208	210	213	214	215	219	223	230	233	237	240	242	245	250	251	255	259	263	266	271	275	278	280	284	287	290	293	294	294	296	300	303	311	314	316	325	331	335	339	342	345	352	355	356	360	362	368	370	374	380	382	386	390	395	399	404	408	413	415	419	422	426	429	433	436	440	445	448	453	454	458	461	466	470	473	474	479	482	487	492	495	498	502	506	511	515	519	521	523	526	531	535	541	544
LOC_Os02g17990.2	LOC_Os02g17990.2;LOC_Os02g17990.1;LOC_Os02g17990.4;LOC_Os02g17990.3	Leucine Rich Repeat family protein, expressed						AT3G58530.1	AT3G58530													357	1	39.497	39.497	65.7621	65.7621	1.66499	homomer	1	64.229			67.2951			0	38			39			7	8	14	18	21	25	28	31	35	40	43	47	50	54	56	60	63	69	72	77	80	86	88	90	94	98	99	103	107	114	117	119	121	128	132	136	141	142	144	148	153	158	161	163	168	170	173	177	180	183	187	192	194	198	203	209	211	214	215	216	220	224	231	234	238	241	243	246	251	252	256	260	264	267	272	276	279	281	285	288	291	294	295	295	297	301	304	312	315	317	326	332	336	340	343	346	353	356	357	361	363	369	371	375	381	383	387	391	396	400	405	409	414	416	420	423	427	430	434	437	441	446	449	454	455	459	462	467	471	474	475	480	483	488	493	496	499	503	507	512	516	520	522	524	527	532	536	542	545
LOC_Os02g34990.1	LOC_Os02g34990.1;LOC_Os02g34990.2	ACT domain containing protein, putative, expressed						AT1G76990.1	AT1G76990													358	1	51.631	51.631	57.8668	57.8668	1.12078	monomer	1	55.8438			59.8898			0	42			39			7	8	14	18	21	25	28	31	35	40	43	47	50	54	56	60	63	69	72	77	80	86	88	90	94	98	99	103	107	114	117	119	121	128	132	136	141	142	144	148	153	158	161	163	168	170	173	177	180	183	187	192	194	198	203	209	211	214	215	216	220	224	231	234	238	241	243	246	251	252	256	260	264	267	272	276	279	281	285	288	291	294	295	295	297	301	304	312	315	318	327	333	337	341	344	347	354	357	358	362	364	370	372	376	382	384	388	392	397	401	406	410	415	417	421	424	428	431	435	438	442	447	450	455	456	460	463	468	472	475	476	481	484	489	494	497	500	504	508	513	517	521	523	525	528	533	537	543	546
LOC_Os05g28290.1	LOC_Os05g28290.1	ranBP1 domain containing protein, expressed						AT5G58590.1	AT5G58590		ENOG411DYYS	103	127	147	731	ENOG411DYYS	731			TRUE	no info on human immunophillin and ranbps	359	4	24.083	148.019	69.733	62.606	2.89553	putative complex clustered with false positives	1	67.2951			72.1708			1	40.6			40.1			7	8	14	18	21	25	28	31	35	40	43	47	50	54	56	60	63	69	72	77	80	86	88	90	94	98	99	103	107	114	117	119	121	128	132	136	141	142	144	148	153	158	161	163	168	170	173	177	180	183	187	192	194	198	203	209	211	214	215	216	221	225	232	235	239	242	244	247	252	253	257	261	265	268	273	277	280	282	286	289	292	295	296	296	298	302	305	313	316	319	328	334	338	342	345	348	355	358	359	363	365	371	373	377	383	385	389	393	398	402	407	411	416	418	422	425	429	432	436	439	443	448	451	456	457	461	464	469	473	476	477	482	485	490	495	498	501	505	509	514	518	522	524	526	529	534	538	544	547
LOC_Os03g19390.1	LOC_Os03g19390.1	TENA/THI-4 family protein, putative, expressed						AT3G16990.1	AT3G16990													359	4	26.119	148.019	57.8668	62.606	2.21551	putative complex clustered with false positives	1	59.8898			55.8438			1	40.4			40			7	8	14	18	21	25	28	31	35	40	43	47	50	54	56	60	63	69	72	77	80	86	88	90	94	98	99	103	107	114	117	119	121	128	132	136	141	142	144	148	153	158	161	163	168	170	173	177	180	183	187	192	194	198	203	209	211	214	215	216	221	225	232	235	239	242	244	247	252	253	257	261	265	268	273	277	280	282	286	289	292	295	296	296	298	302	305	313	316	319	328	334	338	342	345	348	355	358	359	363	365	371	373	377	383	385	389	393	398	402	407	411	416	418	422	425	429	432	436	439	443	448	451	456	457	461	464	469	473	476	477	482	485	490	495	498	501	505	509	514	518	522	524	526	529	534	538	544	547
LOC_Os06g30440.1	LOC_Os06g30440.1;LOC_Os06g30440.2	OsGH3.7 - Probable indole-3-acetic acid-amido synthetase, expressed						AT1G28130.1	AT1G28130													359	4	69.02	148.019	58.5255	62.606	0.84795	likely false positive: monomer	1	57.1612			59.8898			0	42			40			7	8	14	18	21	25	28	31	35	40	43	47	50	54	56	60	63	69	72	77	80	86	88	90	94	98	99	103	107	114	117	119	121	128	132	136	141	142	144	148	153	158	161	163	168	170	173	177	180	183	187	192	194	198	203	209	211	214	215	216	221	225	232	235	239	242	244	247	252	253	257	261	265	268	273	277	280	282	286	289	292	295	296	296	298	302	305	313	316	319	328	334	338	342	345	348	355	358	359	363	365	371	373	377	383	385	389	393	398	402	407	411	416	418	422	425	429	432	436	439	443	448	451	456	457	461	464	469	473	476	477	482	485	490	495	498	501	505	509	514	518	522	524	526	529	534	538	544	547
LOC_Os01g57450.1	LOC_Os01g57450.1	universal stress protein domain containing protein, putative, expressed						AT1G11360.1	AT1G11360													359	4	28.797	148.019	64.2989	62.606	2.23283	putative complex clustered with false positives	1	61.3027			67.2951			1	41.5			40.2			7	8	14	18	21	25	28	31	35	40	43	47	50	54	56	60	63	69	72	77	80	86	88	90	94	98	99	103	107	114	117	119	121	128	132	136	141	142	144	148	153	158	161	163	168	170	173	177	180	183	187	192	194	198	203	209	211	214	215	216	221	225	232	235	239	242	244	247	252	253	257	261	265	268	273	277	280	282	286	289	292	295	296	296	298	302	305	313	316	319	328	334	338	342	345	348	355	358	359	363	365	371	373	377	383	385	389	393	398	402	407	411	416	418	422	425	429	432	436	439	443	448	451	456	457	461	464	469	473	476	477	482	485	490	495	498	501	505	509	514	518	522	524	526	529	534	538	544	547
LOC_Os05g27870.1_1	LOC_Os05g27870.1	expressed protein						AT5G58450.1	AT5G58450													360	3	114.51	224.581	138.679	148.171	1.21106	likely false positive: monomer	1	135.446			141.912			2	29.4	35.1		29.7	36		8	9	15	19	22	26	29	32	36	41	44	48	51	55	57	61	64	70	73	78	81	87	89	91	95	99	100	104	108	115	118	120	122	129	133	137	142	143	145	149	154	159	162	164	169	171	174	178	181	184	188	193	195	199	204	210	212	215	216	217	222	226	233	236	240	243	245	248	253	254	258	262	266	269	274	278	281	283	287	290	293	296	297	297	299	303	306	314	317	320	329	335	339	343	346	349	356	359	360	364	366	372	374	378	384	386	390	394	399	403	408	412	417	419	423	426	430	433	437	440	444	449	452	457	458	462	465	470	474	477	478	483	486	491	496	499	502	506	510	515	519	523	525	527	530	535	539	545	548
LOC_Os12g36950.1_1	LOC_Os12g36950.1;LOC_Os12g36950.3	CTP synthase, putative, expressed						AT4G02120.1	AT4G02120													360	3	63.412	224.581	146.814	148.171	2.31524	putative complex clustered with false positives	1	144.247			149.381			2	29	36.9		29.5	36.7		8	9	15	19	22	26	29	32	36	41	44	48	51	55	57	61	64	70	73	78	81	87	89	91	95	99	100	104	108	115	118	120	122	129	133	137	142	143	145	149	154	159	162	164	169	171	174	178	181	184	188	193	195	199	204	210	212	215	216	217	222	226	233	236	240	243	245	248	253	254	258	262	266	269	274	278	281	283	287	290	293	296	297	297	299	303	306	314	317	320	329	335	339	343	346	349	356	359	360	364	366	372	374	378	384	386	390	394	399	403	408	412	417	419	423	426	430	433	437	440	444	449	452	457	458	462	465	470	474	477	478	483	486	491	496	499	502	506	510	515	519	523	525	527	530	535	539	545	548
LOC_Os02g30180.1	LOC_Os02g30180.1;LOC_Os02g30180.2;LOC_Os02g30180.3	ZOS2-07 - C2H2 zinc finger protein, expressed						AT1G04850.1	AT1G04850													360	3	46.659	224.581	159.02	148.171	3.40812	putative complex clustered with false positives	1	152.905			165.134			1	29.5			29.6			8	9	15	19	22	26	29	32	36	41	44	48	51	55	57	61	64	70	73	78	81	87	89	91	95	99	100	104	108	115	118	120	122	129	133	137	142	143	145	149	154	159	162	164	169	171	174	178	181	184	188	193	195	199	204	210	212	215	216	217	222	226	233	236	240	243	245	248	253	254	258	262	266	269	274	278	281	283	287	290	293	296	297	297	299	303	306	314	317	320	329	335	339	343	346	349	356	359	360	364	366	372	374	378	384	386	390	394	399	403	408	412	417	419	423	426	430	433	437	440	444	449	452	457	458	462	465	470	474	477	478	483	486	491	496	499	502	506	510	515	519	523	525	527	530	535	539	545	548
LOC_Os07g41090.1_1	LOC_Os07g41090.1;LOC_Os07g41090.3	histone deacetylase, putative, expressed						AT5G61060.1	AT5G61060													361	4	76.216	329.223	131.97	137.024	1.73152	putative complex clustered with false positives	1	123.673			140.267			2	29.9	57.2		30.5	55.1		8	9	15	19	22	26	29	32	36	41	44	48	51	55	57	61	64	70	73	78	81	87	89	91	95	99	100	104	108	115	118	120	122	129	133	137	142	143	145	149	154	159	162	164	169	171	174	178	181	184	188	193	195	199	204	210	212	215	216	217	222	226	233	236	240	243	245	248	253	254	258	262	266	269	274	278	281	283	287	290	293	296	297	297	299	303	306	314	317	320	329	335	339	343	347	350	357	360	361	365	367	373	375	379	385	387	391	395	400	404	409	413	418	420	424	427	431	434	438	441	445	450	454	459	460	464	467	472	476	479	480	485	488	493	498	501	504	508	512	517	521	525	527	529	532	537	541	547	550
LOC_Os01g15600.1	LOC_Os01g15600.1	PUR ALPHA-1, putative, expressed						AT2G32080.1	AT2G32080													361	4	33.32	329.223	142.12	137.024	4.2653	putative complex clustered with false positives	1	138.641			145.598			1	30.2			30.4			8	9	15	19	22	26	29	32	36	41	44	48	51	55	57	61	64	70	73	78	81	87	89	91	95	99	100	104	108	115	118	120	122	129	133	137	142	143	145	149	154	159	162	164	169	171	174	178	181	184	188	193	195	199	204	210	212	215	216	217	222	226	233	236	240	243	245	248	253	254	258	262	266	269	274	278	281	283	287	290	293	296	297	297	299	303	306	314	317	320	329	335	339	343	347	350	357	360	361	365	367	373	375	379	385	387	391	395	400	404	409	413	418	420	424	427	431	434	438	441	445	450	454	459	460	464	467	472	476	479	480	485	488	493	498	501	504	508	512	517	521	525	527	529	532	537	541	547	550
LOC_Os07g46460.1	LOC_Os07g46460.1	ferredoxin-dependent glutamate synthase, chloroplast precursor, putative, expressed						AT5G04140.1	AT5G04140		ENOG411DT28	73	87	101	147	ENOG411DT28	147			TRUE	expression induced by light	361	4	175.04	329.223	142.744	137.024	0.815492	likely false positive: monomer	1	141.912			143.576			1	30			30.1			8	9	15	19	22	26	29	32	36	41	44	48	51	55	57	61	64	70	73	78	81	87	89	91	95	99	100	104	108	115	118	120	122	129	133	137	142	143	145	149	154	159	162	164	169	171	174	178	181	184	188	193	195	199	204	210	212	215	216	217	222	226	233	236	240	243	245	248	253	254	258	262	266	269	274	278	281	283	287	290	293	296	297	297	299	303	306	314	317	320	329	335	339	343	347	350	357	360	361	365	367	373	375	379	385	387	391	395	400	404	409	413	418	420	424	427	431	434	438	441	445	450	454	459	460	464	467	472	476	479	480	485	488	493	498	501	504	508	512	517	521	525	527	529	532	537	541	547	550
LOC_Os05g28940.1_2	LOC_Os05g28940.1	GTP-binding protein, putative, expressed						AT1G72660.2	AT1G72660		ENOG411DUYC	104	128	148	226	ENOG411DUYC	226			TRUE	clean cluster	361	4	44.647	329.223	131.264	137.024	2.94004	putative complex clustered with false positives	1	133.253			129.275			2	21	30		22	29		8	9	15	19	22	26	29	32	36	41	44	48	51	55	57	61	64	70	73	78	81	87	89	91	95	99	100	104	108	115	118	120	122	129	133	137	142	143	145	149	154	159	162	164	169	171	174	178	181	184	188	193	195	199	204	210	212	215	216	217	222	226	233	236	240	243	245	248	253	254	258	262	266	269	274	278	281	283	287	290	293	296	297	297	299	303	306	314	317	320	329	335	339	343	347	350	357	360	361	365	367	373	375	379	385	387	391	395	400	404	409	413	418	420	424	427	431	434	438	441	445	450	453	458	459	463	466	471	475	478	479	484	487	492	497	500	503	507	511	516	520	524	526	528	531	536	540	546	549
LOC_Os03g60090.1	LOC_Os03g60090.1;LOC_Os03g60090.2	methylenetetrahydrofolate reductase, putative, expressed						AT2G44160.1	AT2G44160	227	ENOG411DSYI	86	269	320	471	ENOG411DSYI	471			TRUE		362	5	66.43	353.142	127.035	112.341	1.91231	putative complex clustered with false positives	1	127.479			126.59			1	28.7			29.2			8	9	15	19	22	26	29	32	36	41	44	48	51	55	57	61	64	70	73	78	81	87	89	92	96	100	101	105	109	116	119	121	123	130	134	138	143	144	146	150	155	160	163	165	170	172	175	179	182	185	189	194	196	200	205	211	213	216	217	218	223	227	234	237	241	244	246	249	254	255	259	263	267	270	275	279	282	284	288	291	294	297	298	298	300	304	307	315	318	321	330	336	340	344	348	351	358	361	362	366	368	374	376	380	386	388	392	396	401	405	410	414	419	421	425	428	432	435	439	442	446	451	455	460	461	465	468	473	477	480	481	486	489	494	499	502	505	509	513	518	522	526	528	530	533	538	542	548	551
LOC_Os08g25390.1	LOC_Os08g25390.1;LOC_Os08g25390.2	bifunctional aspartokinase/homoserine dehydrogenase, chloroplast precursor, putative, expressed						AT4G19710.2	AT4G19710													362	5	99.972	353.142	104.833	112.341	1.04862	likely false positive: monomer	1	107.277			102.389			1	29.5			29.8			8	9	15	19	22	26	29	32	36	41	44	48	51	55	57	61	64	70	73	78	81	87	89	92	96	100	101	105	109	116	119	121	123	130	134	138	143	144	146	150	155	160	163	165	170	172	175	179	182	185	189	194	196	200	205	211	213	216	217	218	223	227	234	237	241	244	246	249	254	255	259	263	267	270	275	279	282	284	288	291	294	297	298	298	300	304	307	315	318	321	330	336	340	344	348	351	358	361	362	366	368	374	376	380	386	388	392	396	401	405	410	414	419	421	425	428	432	435	439	442	446	451	455	460	461	465	468	473	477	480	481	486	490	495	500	503	506	510	514	519	523	527	529	531	534	539	543	549	552
LOC_Os06g35030.3	LOC_Os06g35030.3;LOC_Os06g35030.1	RNA recognition motif containing protein, putative, expressed						AT3G14450.1	AT3G14450													362	5	38.503	353.142	107.277	112.341	2.78619	putative complex clustered with false positives	1	107.277			107.277			1	29			30.5			8	9	15	19	22	26	29	32	36	41	44	48	51	55	57	61	64	70	73	78	81	87	89	92	96	100	101	105	109	116	119	121	123	130	134	138	143	144	146	150	155	160	163	165	170	172	175	179	182	185	189	194	196	200	205	211	213	216	217	218	223	227	234	237	241	244	246	249	254	255	259	263	267	270	275	279	282	284	288	291	294	297	298	298	300	304	307	315	318	321	330	336	340	344	348	351	358	361	362	366	368	374	376	380	386	388	392	396	401	405	410	414	419	421	425	428	432	435	439	442	446	451	455	460	461	465	468	473	477	480	481	486	490	495	500	503	506	510	514	519	523	527	529	531	534	539	543	549	552
LOC_Os04g06770.2_1	LOC_Os04g06770.2;LOC_Os04g06770.1	argonaute, putative, expressed						AT2G27040.1	AT2G27040													362	5	101.74	353.142	120.144	112.341	1.18089	likely false positive: monomer	1	122.525			117.763			2	28.9	33.3		29.3	33.4		8	9	15	19	22	26	29	32	36	41	44	48	51	55	57	61	64	70	73	78	81	87	89	92	96	100	101	105	109	116	119	121	123	130	134	138	143	144	146	150	155	160	163	165	170	172	175	179	182	185	189	194	196	200	205	211	213	216	217	218	223	227	234	237	241	244	246	249	254	255	259	263	267	270	275	279	282	284	288	291	294	297	298	298	300	304	307	315	318	321	330	336	340	344	348	351	358	361	362	366	368	374	376	380	386	388	392	396	401	405	410	414	419	421	425	428	432	435	439	442	446	451	455	460	461	465	468	473	477	480	481	486	489	494	499	502	505	509	513	518	522	526	528	530	533	538	542	548	551
LOC_Os09g23690.1	LOC_Os09g23690.1	UBX domain containing protein, expressed						AT2G01650.1	AT2G01650													362	5	46.497	353.142	102.417	112.341	2.20265	putative complex clustered with false positives	1	100.029			104.804			1	28.9			29.1			8	9	15	19	22	26	29	32	36	41	44	48	51	55	57	61	64	70	73	78	81	87	89	92	96	100	101	105	109	116	119	121	123	130	134	138	143	144	146	150	155	160	163	165	170	172	175	179	182	185	189	194	196	200	205	211	213	216	217	218	223	227	234	237	241	244	246	249	254	255	259	263	267	270	275	279	282	284	288	291	294	297	298	298	300	304	307	315	318	321	330	336	340	344	348	351	358	361	362	366	368	374	376	380	386	388	392	396	401	405	410	414	419	421	425	428	432	435	439	442	446	451	455	460	461	465	468	473	477	480	481	486	490	495	500	503	506	510	514	519	523	527	529	531	534	539	543	549	552
LOC_Os08g12840.1	LOC_Os08g12840.1	FabA-like domain containing protein, expressed						AT2G22230.1	AT2G22230		ENOG411DRGY	331	494	611	845	ENOG411DRGY	845			TRUE		363	7	38.716	416.659	101.264	104.482	2.61556	putative complex clustered with false positives	1	104.804			97.7239			1	29.8			29.9			8	9	15	19	22	26	29	32	36	41	44	48	51	55	57	61	64	70	73	78	81	87	89	92	96	100	101	105	109	116	119	121	123	130	134	138	143	144	146	150	155	160	163	165	170	172	175	179	182	185	189	194	196	200	205	211	213	216	217	218	223	227	234	237	241	244	246	250	255	256	260	264	268	271	276	280	283	285	289	292	295	298	299	299	301	305	308	316	319	322	331	337	341	345	349	352	359	362	363	367	369	375	377	381	387	389	393	397	402	406	411	415	420	422	426	429	433	436	440	443	447	452	456	461	462	466	469	474	478	481	482	487	491	496	501	504	507	511	515	520	524	528	530	532	535	540	544	550	553
LOC_Os02g46520.1	LOC_Os02g46520.1	hydrolase, putative, expressed						AT4G17830.1	AT4G17830	226	ENOG411DTS6	55	73	84	122	ENOG411DTS6	122			TRUE	amino acid synthesis pathways	363	7	48.677	416.659	109.837	104.482	2.25645	putative complex clustered with false positives	1	107.277			112.398			1	29.5			29.7			8	9	15	19	22	26	29	32	36	41	44	48	51	55	57	61	64	70	73	78	81	87	89	92	96	100	101	105	109	116	119	121	123	130	134	138	143	144	146	150	155	160	163	165	170	172	175	179	182	185	189	194	196	200	205	211	213	216	217	218	223	227	234	237	241	244	246	250	255	256	260	264	268	271	276	280	283	285	289	292	295	298	299	299	301	305	308	316	319	322	331	337	341	345	349	352	359	362	363	367	369	375	377	381	387	389	393	397	402	406	411	415	420	422	426	429	433	436	440	443	447	452	456	461	462	467	470	475	479	482	483	488	492	497	502	505	508	512	516	521	525	529	531	533	536	541	545	551	554
LOC_Os08g08960.1_2	LOC_Os08g08960.1	Cupin domain containing protein, expressed						AT5G39110.1	AT5G39110													363	7	23.712	416.659	100.465	104.482	4.23687	putative complex clustered with false positives	1	109.807			91.1219			2	12	30		11.2	29.3		8	9	15	19	22	26	29	32	36	41	44	48	51	55	57	61	64	70	73	78	81	87	89	92	96	100	101	105	109	116	119	121	123	130	134	138	143	144	146	150	155	160	163	165	170	172	175	179	182	185	189	194	196	200	205	211	213	216	217	218	223	227	234	237	241	244	246	250	255	256	260	264	268	271	276	280	283	285	289	292	295	298	299	299	301	305	308	316	319	322	331	337	341	345	349	352	359	362	363	367	369	375	377	381	387	389	393	397	402	406	411	415	420	422	426	429	433	436	440	443	447	452	456	461	462	466	469	474	478	481	482	487	491	496	501	504	507	511	515	520	524	528	530	532	535	540	544	550	553
LOC_Os01g34350.1	LOC_Os01g34350.1	RNA-dependent RNA polymerase, putative, expressed						AT3G49500.1	AT3G49500													363	7	136.53	416.659	108.601	104.482	0.795437	likely false positive: monomer	1	112.398			104.804			1	29.5			29.3			8	9	15	19	22	26	29	32	36	41	44	48	51	55	57	61	64	70	73	78	81	87	89	92	96	100	101	105	109	116	119	121	123	130	134	138	143	144	146	150	155	160	163	165	170	172	175	179	182	185	189	194	196	200	205	211	213	216	217	218	223	227	234	237	241	244	246	250	255	256	260	264	268	271	276	280	283	285	289	292	295	298	299	299	301	305	308	316	319	322	331	337	341	345	349	352	359	362	363	367	369	375	377	381	387	389	393	397	402	406	411	415	420	422	426	429	433	436	440	443	447	452	456	461	462	467	470	475	479	482	483	488	492	497	502	505	508	512	516	521	525	529	531	533	536	541	545	551	554
LOC_Os04g31000.1	LOC_Os04g31000.1	methyltransferase domain containing protein, expressed						AT2G31740.1	AT2G31740													363	7	82.417	416.659	97.8302	104.482	1.18701	likely false positive: monomer	1	102.389			93.2714			1	29.2			29.3			8	9	15	19	22	26	29	32	36	41	44	48	51	55	57	61	64	70	73	78	81	87	89	92	96	100	101	105	109	116	119	121	123	130	134	138	143	144	146	150	155	160	163	165	170	172	175	179	182	185	189	194	196	200	205	211	213	216	217	218	223	227	234	237	241	244	246	250	255	256	260	264	268	271	276	280	283	285	289	292	295	298	299	299	301	305	308	316	319	322	331	337	341	345	349	352	359	362	363	367	369	375	377	381	387	389	393	397	402	406	411	415	420	422	426	429	433	436	440	443	447	452	456	461	462	467	470	475	479	482	483	488	492	497	502	505	508	512	516	521	525	529	531	533	536	541	545	551	554
LOC_Os02g47590.1	LOC_Os02g47590.1	ornithine carbamoyltransferase, putative, expressed						AT1G75330.1	AT1G75330													363	7	39.668	416.659	104.833	104.482	2.64275	putative complex clustered with false positives	1	102.389			107.277			1	29.3			29.3			8	9	15	19	22	26	29	32	36	41	44	48	51	55	57	61	64	70	73	78	81	87	89	92	96	100	101	105	109	116	119	121	123	130	134	138	143	144	146	150	155	160	163	165	170	172	175	179	182	185	189	194	196	200	205	211	213	216	217	218	223	227	234	237	241	244	246	250	255	256	260	264	268	271	276	280	283	285	289	292	295	298	299	299	301	305	308	316	319	322	331	337	341	345	349	352	359	362	363	367	369	375	377	381	387	389	393	397	402	406	411	415	420	422	426	429	433	436	440	443	447	452	456	461	462	467	470	475	479	482	483	488	492	497	502	505	508	512	516	521	525	529	531	533	536	541	545	551	554
LOC_Os02g07160.1	LOC_Os02g07160.1	glyoxalase family protein, putative, expressed						AT1G06570.1	AT1G06570													363	7	46.939	416.659	108.542	104.482	2.3124	putative complex clustered with false positives	1	109.807			107.277			1	29.9			30.1			8	9	15	19	22	26	29	32	36	41	44	48	51	55	57	61	64	70	73	78	81	87	89	92	96	100	101	105	109	116	119	121	123	130	134	138	143	144	146	150	155	160	163	165	170	172	175	179	182	185	189	194	196	200	205	211	213	216	217	218	223	227	234	237	241	244	246	250	255	256	260	264	268	271	276	280	283	285	289	292	295	298	299	299	301	305	308	316	319	322	331	337	341	345	349	352	359	362	363	367	369	375	377	381	387	389	393	397	402	406	411	415	420	422	426	429	433	436	440	443	447	452	456	461	462	467	470	475	479	482	483	488	492	497	502	505	508	512	516	521	525	529	531	533	536	541	545	551	554
LOC_Os12g40550.1	LOC_Os12g40550.1	peptidase, putative, expressed						AT5G43600.1	AT5G43600													364	2	51.715	152.355	128.83	121.277	2.49116	putative intact complex	1	127.479			130.182			1	32			30.5			8	9	15	19	22	26	29	32	37	42	45	49	52	56	58	62	65	71	74	79	82	88	90	93	97	101	102	106	110	117	120	122	124	131	135	139	144	145	147	151	156	161	164	166	171	173	176	180	183	186	190	195	197	201	206	212	214	217	218	219	224	228	235	238	242	245	247	251	256	257	261	265	269	272	277	281	284	286	290	293	296	299	300	300	302	306	309	317	320	323	332	338	342	346	350	353	360	363	364	368	370	376	378	382	388	390	394	398	403	407	412	416	421	423	427	430	434	437	441	444	448	453	457	462	463	468	471	476	480	483	484	489	493	498	503	506	509	513	517	522	526	530	532	534	537	542	546	552	555
LOC_Os01g16870.4	LOC_Os01g16870.4;LOC_Os01g16870.3;LOC_Os01g16870.2;LOC_Os01g16870.1	argonaute, putative, expressed	RBP-16					AT2G27040.2;AT2G27040.1	AT2G27040													364	2	100.64	152.355	113.723	121.277	1.13	likely false positive: monomer	1	115.049			112.398			1	31			30.8			8	9	15	19	22	26	29	32	37	42	45	49	52	56	58	62	65	71	74	79	82	88	90	93	97	101	102	106	110	117	120	122	124	131	135	139	144	145	147	151	156	161	164	166	171	173	176	180	183	186	190	195	197	201	206	212	214	217	218	219	224	228	235	238	242	245	247	251	256	257	261	265	269	272	277	281	284	286	290	293	296	299	300	300	302	306	309	317	320	323	332	338	342	346	350	353	360	363	364	368	370	376	378	382	388	390	394	398	403	407	412	416	421	423	427	430	434	437	441	444	448	453	457	462	463	468	471	476	480	483	484	489	493	498	503	506	509	513	517	522	526	530	532	534	537	542	546	552	555
LOC_Os05g06750.1	LOC_Os05g06750.1	dihydrolipoyl dehydrogenase, mitochondrial precursor, putative, expressed						AT1G48030.2	AT1G48030		ENOG411DPVX	81	99	113	168	ENOG411DPVX	168			TRUE		365	3	52.934	140.414	113.723	120.398	2.1484	putative intact complex	1	115.049			112.398			1	30.9			30.6			8	9	15	19	22	26	29	32	37	42	45	49	52	56	58	62	65	71	74	79	82	88	90	93	97	101	102	106	110	117	120	122	124	131	135	139	144	145	147	151	156	161	164	166	171	173	176	180	183	186	190	195	197	201	206	212	214	217	218	219	224	228	235	238	242	245	247	251	256	257	261	265	269	272	277	281	284	286	290	293	296	299	300	300	302	306	309	317	320	323	332	338	342	347	351	354	361	364	365	369	371	377	379	383	389	391	395	399	404	408	413	417	422	424	428	431	435	438	442	445	449	454	458	463	464	469	472	477	481	484	485	490	494	499	504	507	510	514	518	523	527	531	533	535	538	543	547	553	556
LOC_Os01g22520.1	LOC_Os01g22520.1;LOC_Os01g22520.2	dihydrolipoyl dehydrogenase 1, mitochondrial precursor, putative, expressed						AT1G48030.2	AT1G48030		ENOG411DPVX	81	99	113	168	ENOG411DPVX	168			TRUE		365	3	52.642	140.414	116.452	120.398	2.21216	putative intact complex	1	123.097			109.807			1	30.4			30.3			8	9	15	19	22	26	29	32	37	42	45	49	52	56	58	62	65	71	74	79	82	88	90	93	97	101	102	106	110	117	120	122	124	131	135	139	144	145	147	151	156	161	164	166	171	173	176	180	183	186	190	195	197	201	206	212	214	217	218	219	224	228	235	238	242	245	247	251	256	257	261	265	269	272	277	281	284	286	290	293	296	299	300	300	302	306	309	317	320	323	332	338	342	347	351	354	361	364	365	369	371	377	379	383	389	391	395	399	404	408	413	417	422	424	428	431	435	438	442	445	449	454	458	463	464	469	472	477	481	484	485	490	494	499	504	507	510	514	518	523	527	531	533	535	538	543	547	553	556
LOC_Os01g39270.1	LOC_Os01g39270.1	NAD binding domain of 6-phosphogluconate dehydrogenase containing protein, expressed						AT1G17650.1	AT1G17650		ENOG411DRYQ	163	222	267	395	ENOG411DRYQ	395			TRUE		365	3	34.838	140.414	131.018	120.398	3.76078	putative intact complex	1	126.59			135.446			1	30.8			30.5			8	9	15	19	22	26	29	32	37	42	45	49	52	56	58	62	65	71	74	79	82	88	90	93	97	101	102	106	110	117	120	122	124	131	135	139	144	145	147	151	156	161	164	166	171	173	176	180	183	186	190	195	197	201	206	212	214	217	218	219	224	228	235	238	242	245	247	251	256	257	261	265	269	272	277	281	284	286	290	293	296	299	300	300	302	306	309	317	320	323	332	338	342	347	351	354	361	364	365	369	371	377	379	383	389	391	395	399	404	408	413	417	422	424	428	431	435	438	442	445	449	454	458	463	464	469	472	477	481	484	485	490	494	499	504	507	510	514	518	523	527	531	533	535	538	543	547	553	556
LOC_Os06g04270.1_2	LOC_Os06g04270.1	transketolase, chloroplast precursor, putative, expressed						AT2G45290.1	AT2G45290		ENOG411DQBZ	72	86	100	425	ENOG411DQBZ	425			TRUE	multimer signal	366	7	80.028	365.519	123.243	132.834	1.54	likely false positive: monomer	1	122.525			123.961			2	25.7	31.7		25.4	31.1		8	9	15	19	22	26	29	32	37	42	45	49	52	56	58	62	65	71	74	79	82	88	90	93	97	101	102	106	110	117	120	122	124	131	135	139	144	145	147	151	156	161	164	166	171	173	176	180	183	186	190	195	197	201	207	213	215	218	219	220	225	229	236	239	243	246	248	252	257	258	262	266	270	273	278	282	285	287	291	294	297	300	301	301	303	307	310	318	321	324	333	339	343	348	352	355	362	365	366	370	372	378	380	384	390	392	396	400	405	409	414	418	423	425	429	432	436	439	444	447	451	456	460	465	466	471	474	479	483	486	487	492	496	501	506	509	512	516	520	525	529	533	535	537	540	545	549	555	558
LOC_Os03g59700.1	LOC_Os03g59700.1	peptidyl-prolyl cis-trans isomerase, putative, expressed						AT2G38730.1	AT2G38730		ENOG411DS76	189	259	306	449	ENOG411DS76	449	CYP18/22	TRUE		cyp18 translocated through nuclear pore https://onlinelibrary.wiley.com/doi/full/10.1111/pce.12531	366	7	21.79	365.519	138.342	132.834	6.34889	putative complex clustered with false positives	2	140.922	22.4936		135.762	20.9739		1	32.4			30.9			8	9	15	19	22	26	29	32	37	42	45	49	52	56	58	62	65	71	74	79	82	88	90	93	97	101	102	106	110	117	120	122	124	131	135	139	144	145	147	151	156	161	164	166	171	173	176	180	183	186	190	195	197	201	207	213	215	218	219	220	225	229	236	239	243	246	248	252	257	258	262	266	270	273	278	282	285	287	291	294	297	300	301	301	303	307	310	318	321	324	333	339	343	348	352	355	362	365	366	370	372	378	380	384	390	392	396	400	405	409	414	418	423	425	429	432	436	439	443	446	450	455	459	464	465	470	473	478	482	485	486	491	495	500	505	508	511	515	519	524	528	532	534	536	539	544	548	554	557
LOC_Os07g10540.1	LOC_Os07g10540.1;LOC_Os07g10540.2	peptidase, M24 family protein, putative, expressed						AT3G05350.1	AT3G05350	190	ENOG411DX7Q	349	521	640	877	ENOG411DX7Q	877			TRUE		366	7	78.593	365.519	152.757	132.834	1.94364	putative complex clustered with false positives	1	155.784			149.73			1	32.6			31.1			8	9	15	19	22	26	29	32	37	42	45	49	52	56	58	62	65	71	74	79	82	88	90	93	97	101	102	106	110	117	120	122	124	131	135	139	144	145	147	151	156	161	164	166	171	173	176	180	183	186	190	195	197	201	207	213	215	218	219	220	225	229	236	239	243	246	248	252	257	258	262	266	270	273	278	282	285	287	291	294	297	300	301	301	303	307	310	318	321	324	333	339	343	348	352	355	362	365	366	370	372	378	380	384	390	392	396	400	405	409	414	418	423	425	429	432	436	439	443	446	450	455	459	464	465	470	473	478	482	485	486	491	495	500	505	508	511	515	519	524	528	532	534	536	539	544	548	554	557
LOC_Os10g28000.1_2	LOC_Os10g28000.1	glutathione reductase, putative, expressed						AT3G54660.1	AT3G54660		ENOG411DPWH	72	86	100	145	ENOG411DPWH	145			TRUE	multimer signal	366	7	41.807	365.519	128.118	132.834	3.0645	putative complex clustered with false positives	1	135.13			121.105			2	26.9	32.1		25.8	31		8	9	15	19	22	26	29	32	37	42	45	49	52	56	58	62	65	71	74	79	82	88	90	93	97	101	102	106	110	117	120	122	124	131	135	139	144	145	147	151	156	161	164	166	171	173	176	180	183	186	190	195	197	201	207	213	215	218	219	220	225	229	236	239	243	246	248	252	257	258	262	266	270	273	278	282	285	287	291	294	297	300	301	301	303	307	310	318	321	324	333	339	343	348	352	355	362	365	366	370	372	378	380	384	390	392	396	400	405	409	414	418	423	425	429	432	436	439	444	447	451	456	460	465	466	471	474	479	483	486	487	492	496	501	506	509	512	516	520	525	529	533	535	537	540	545	549	555	558
LOC_Os03g06740.1_1	LOC_Os03g06740.1	glutathione reductase, putative, expressed						AT3G54660.1	AT3G54660		ENOG411DPWH	72	86	100	145	ENOG411DPWH	145			TRUE	multimer signal	366	7	60.252	365.519	120.684	132.834	2.00298	putative complex clustered with false positives	1	119.98			121.387			2	31.5	36.6		30.9	36.5		8	9	15	19	22	26	29	32	37	42	45	49	52	56	58	62	65	71	74	79	82	88	90	93	97	101	102	106	110	117	120	122	124	131	135	139	144	145	147	151	156	161	164	166	171	173	176	180	183	186	190	195	197	201	207	213	215	218	219	220	225	229	236	239	243	246	248	252	257	258	262	266	270	273	278	282	285	287	291	294	297	300	301	301	303	307	310	318	321	324	333	339	343	348	352	355	362	365	366	370	372	378	380	384	390	392	396	400	405	409	414	418	423	425	429	432	436	439	444	447	451	456	460	465	466	471	474	479	483	486	487	492	496	501	506	509	512	516	520	525	529	533	535	537	540	545	549	555	558
LOC_Os07g06940.1	LOC_Os07g06940.1	valyl-tRNA synthetase, putative, expressed						AT5G16715.1	AT5G16715													366	7	45.401	365.519	122.907	132.834	2.70715	putative complex clustered with false positives	1	127.776			118.038			1	31.7			31.1			8	9	15	19	22	26	29	32	37	42	45	49	52	56	58	62	65	71	74	79	82	88	90	93	97	101	102	106	110	117	120	122	124	131	135	139	144	145	147	151	156	161	164	166	171	173	176	180	183	186	190	195	197	201	207	213	215	218	219	220	225	229	236	239	243	246	248	252	257	258	262	266	270	273	278	282	285	287	291	294	297	300	301	301	303	307	310	318	321	324	333	339	343	348	352	355	362	365	366	370	372	378	380	384	390	392	396	400	405	409	414	418	423	425	429	432	436	439	444	447	451	456	460	465	466	471	474	479	483	486	487	492	496	501	506	509	512	516	520	525	529	533	535	537	540	545	549	555	558
LOC_Os06g39760.1	LOC_Os06g39760.1	WD domain, G-beta repeat domain containing protein, expressed						AT1G52730.2	AT1G52730													366	7	37.648	365.519	143.786	132.834	3.81923	putative complex clustered with false positives	2	147.306	48.5533		140.267	49.6987		1	31.8			30.8			8	9	15	19	22	26	29	32	37	42	45	49	52	56	58	62	65	71	74	79	82	88	90	93	97	101	102	106	110	117	120	122	124	131	135	139	144	145	147	151	156	161	164	166	171	173	176	180	183	186	190	195	197	201	207	213	215	218	219	220	225	229	236	239	243	246	248	252	257	258	262	266	270	273	278	282	285	287	291	294	297	300	301	301	303	307	310	318	321	324	333	339	343	348	352	355	362	365	366	370	372	378	380	384	390	392	396	400	405	409	414	418	423	425	429	432	436	439	443	446	450	455	459	464	465	470	473	478	482	485	486	491	495	500	505	508	511	515	519	524	528	532	534	536	539	544	548	554	557
LOC_Os01g13210.2	LOC_Os01g13210.2;LOC_Os01g13210.1	salt stress root protein RS1, putative, expressed						AT4G20260.2	AT4G20260	222												367	4	21.801	298.439	89.046	88.6031	4.08449	putative complex clustered with false positives	1	86.9702			91.1219			1	31.3			31			8	9	15	19	22	26	29	32	37	42	45	49	52	56	58	62	66	72	75	80	83	89	91	94	98	102	103	107	111	118	121	123	125	132	136	140	145	146	148	152	157	162	165	167	172	174	177	181	184	187	191	196	198	202	208	214	216	219	220	221	226	230	237	240	244	247	249	253	258	259	263	267	271	274	279	283	286	288	292	295	298	301	302	302	304	308	311	319	322	325	334	340	344	349	353	356	363	366	367	371	373	379	381	385	391	393	397	401	406	410	415	419	424	426	430	433	437	440	445	448	452	457	461	466	467	472	475	480	484	487	488	493	497	502	507	510	513	517	521	526	530	534	536	538	541	546	550	556	559
LOC_Os07g23880.1	LOC_Os07g23880.1	glycosyl hydrolase, family 31, putative, expressed						AT3G23640.1	AT3G23640													367	4	116.24	298.439	90.0718	88.6031	0.774878	likely false positive: monomer	1	89.0218			91.1219			1	31.1			30.7			8	9	15	19	22	26	29	32	37	42	45	49	52	56	58	62	66	72	75	80	83	89	91	94	98	102	103	107	111	118	121	123	125	132	136	140	145	146	148	152	157	162	165	167	172	174	177	181	184	187	191	196	198	202	208	214	216	219	220	221	226	230	237	240	244	247	249	253	258	259	263	267	271	274	279	283	286	288	292	295	298	301	302	302	304	308	311	319	322	325	334	340	344	349	353	356	363	366	367	371	373	379	381	385	391	393	397	401	406	410	415	419	424	426	430	433	437	440	445	448	452	457	461	466	467	472	475	480	484	487	488	493	497	502	507	510	513	517	521	526	530	534	536	538	541	546	550	556	559
LOC_Os07g49110.1	LOC_Os07g49110.1	D-alanine--D-alanine ligase family, putative, expressed						AT3G08840.2	AT3G08840													367	4	103.39	298.439	92.1966	88.6031	0.891737	likely false positive: monomer	1	91.1219			93.2714			1	30.6			30.7			8	9	15	19	22	26	29	32	37	42	45	49	52	56	58	62	66	72	75	80	83	89	91	94	98	102	103	107	111	118	121	123	125	132	136	140	145	146	148	152	157	162	165	167	172	174	177	181	184	187	191	196	198	202	208	214	216	219	220	221	226	230	237	240	244	247	249	253	258	259	263	267	271	274	279	283	286	288	292	295	298	301	302	302	304	308	311	319	322	325	334	340	344	349	353	356	363	366	367	371	373	379	381	385	391	393	397	401	406	410	415	419	424	426	430	433	437	440	445	448	452	457	461	466	467	472	475	480	484	487	488	493	497	502	507	510	513	517	521	526	530	534	536	538	541	546	550	556	559
LOC_Os02g39350.1	LOC_Os02g39350.1	eukaryotic translation initiation factor 2A, putative, expressed			Initiation Factors	eIF2A	Unknown in plants; in mammals participates in IRES mediated initiation	AT1G73180.1	AT1G73180													367	4	57.008	298.439	83.0979	88.6031	1.45765	likely false positive: monomer	1	79.2257			86.9702			1	30.8			31			8	9	15	19	22	26	29	32	37	42	45	49	52	56	58	62	66	72	75	80	83	89	91	94	98	102	103	107	111	118	121	123	125	132	136	140	145	146	148	152	157	162	165	167	172	174	177	181	184	187	191	196	198	202	208	214	216	219	220	221	226	230	237	240	244	247	249	253	258	259	263	267	271	274	279	283	286	288	292	295	298	301	302	302	304	308	311	319	322	325	334	340	344	349	353	356	363	366	367	371	373	379	381	385	391	393	397	401	406	410	415	419	424	426	430	433	437	440	445	448	452	457	461	466	467	472	475	480	484	487	488	493	497	502	507	510	513	517	521	526	530	534	536	538	541	546	550	556	559
LOC_Os04g48770.2	LOC_Os04g48770.2	ubiquitin fusion degradation protein, putative, expressed						AT2G21270.3	AT2G21270		ENOG411DQ1U	84	147	170	359	ENOG411DQ1U	359			TRUE	"NPL4-like protein, forms a complex with UFD1 and CDC48"	368	4	29.38	188.777	83.2108	86.427	2.83223	putative complex clustered with false positives	1	77.3998			89.0218			1	31.7			31			8	9	15	19	22	26	29	32	37	42	45	49	52	56	58	62	66	72	75	80	83	89	91	94	98	102	103	107	111	118	121	123	125	132	136	140	145	146	148	152	157	162	165	167	172	174	177	181	184	187	191	196	198	202	208	214	216	219	220	221	226	230	237	240	244	247	249	253	258	259	263	267	271	274	279	283	286	288	292	295	298	301	302	303	305	309	312	320	323	326	335	341	345	350	354	357	364	367	368	372	374	380	382	386	392	394	398	402	407	411	416	420	425	427	431	434	438	441	446	449	453	458	462	467	468	473	476	481	485	488	489	494	498	503	508	511	514	518	522	527	531	535	537	539	542	547	551	557	560
LOC_Os02g24354.1	LOC_Os02g24354.1	pyridoxal-dependent decarboxylase protein, putative, expressed						AT5G11880.1	AT5G11880		ENOG411DSIC	83	418	511	714	ENOG411DSIC	714			TRUE	nice complex	368	4	53.214	188.777	91.1466	86.427	1.71283	putative complex clustered with false positives	1	89.0218			93.2714			1	32.2			31.2			8	9	15	19	22	26	29	32	37	42	45	49	52	56	58	62	66	72	75	80	83	89	91	94	98	102	103	107	111	118	121	123	125	132	136	140	145	146	148	152	157	162	165	167	172	174	177	181	184	187	191	196	198	202	208	214	216	219	220	221	226	230	237	240	244	247	249	253	258	259	263	267	271	274	279	283	286	288	292	295	298	301	302	303	305	309	312	320	323	326	335	341	345	350	354	357	364	367	368	372	374	380	382	386	392	394	398	402	407	411	416	420	425	427	431	434	438	441	446	449	453	458	462	467	468	473	476	481	485	488	489	494	498	503	508	511	514	518	522	527	531	535	537	539	542	547	551	557	560
LOC_Os04g45470.1_2	LOC_Os04g45470.1	vacuolar-processing enzyme precursor, putative, expressed						AT1G62710.1	AT1G62710													368	4	54.885	188.777	88.1395	86.427	1.6059	putative complex clustered with false positives	1	83.0077			93.2714			2	27.2	32.5		24.4	31		8	9	15	19	22	26	29	32	37	42	45	49	52	56	58	62	66	72	75	80	83	89	91	94	98	102	103	107	111	118	121	123	125	132	136	140	145	146	148	152	157	162	165	167	172	174	177	181	184	187	191	196	198	202	208	214	216	219	220	221	226	230	237	240	244	247	249	253	258	259	263	267	271	274	279	283	286	288	292	295	298	301	302	303	305	309	312	320	323	326	335	341	345	350	354	357	364	367	368	372	374	380	382	386	392	394	398	402	407	411	416	420	425	427	431	434	438	441	446	449	453	458	462	467	468	473	476	481	485	488	489	494	498	503	508	511	514	518	522	527	531	535	537	539	542	547	551	557	560
LOC_Os12g28270.2	LOC_Os12g28270.2;LOC_Os12g28270.1	amidohydrolase, putative, expressed																				368	4	51.298	188.777	83.2108	86.427	1.62211	putative complex clustered with false positives	1	77.3998			89.0218			1	32.1			31.9			8	9	15	19	22	26	29	32	37	42	45	49	52	56	58	62	66	72	75	80	83	89	91	94	98	102	103	107	111	118	121	123	125	132	136	140	145	146	148	152	157	162	165	167	172	174	177	181	184	187	191	196	198	202	208	214	216	219	220	221	226	230	237	240	244	247	249	253	258	259	263	267	271	274	279	283	286	288	292	295	298	301	302	303	305	309	312	320	323	326	335	341	345	350	354	357	364	367	368	372	374	380	382	386	392	394	398	402	407	411	416	420	425	427	431	434	438	441	446	449	453	458	462	467	468	473	476	481	485	488	489	494	498	503	508	511	514	518	522	527	531	535	537	539	542	547	551	557	560
LOC_Os11g37890.1	LOC_Os11g37890.1;LOC_Os11g37890.2	NAD dependent epimerase/dehydratase family protein, putative, expressed						AT5G28840.2	AT5G28840	269	ENOG411DW3D	55	123	143	220	ENOG411DW3D	220			TRUE		369	4	42.132	173.153	92.1966	96.3818	2.18828	putative complex clustered with false positives	1	91.1219			93.2714			1	31.3			29.7			8	9	15	19	22	26	29	32	37	42	45	49	52	56	58	62	66	72	75	80	83	89	91	94	98	102	104	108	112	119	122	124	126	133	137	141	146	147	149	153	158	163	166	168	173	175	178	182	185	188	192	197	199	203	209	215	217	220	221	222	227	231	238	241	245	248	250	254	259	260	264	268	272	275	280	284	287	289	293	296	299	302	303	304	306	310	313	321	324	327	336	342	346	351	355	358	365	368	369	373	375	381	383	387	393	395	399	403	408	412	417	421	426	428	432	435	439	442	447	450	454	459	463	468	469	474	477	482	486	489	490	495	499	504	509	512	515	519	523	528	532	536	538	540	543	548	552	558	561
LOC_Os08g38270.1_2	LOC_Os08g38270.1	fasciclin domain containing protein, expressed						AT5G55730.2	AT5G55730													369	4	27.597	173.153	108.542	96.3818	3.93311	putative complex clustered with false positives	1	109.807			107.277			2	22.8	32.7		20.7	29.8		8	9	15	19	22	26	29	32	37	42	45	49	52	56	58	62	66	72	75	80	83	89	91	94	98	102	104	108	112	119	122	124	126	133	137	141	146	147	149	153	158	163	166	168	173	175	178	182	185	188	192	197	199	203	209	215	217	220	221	222	227	231	238	241	245	248	250	254	259	260	264	268	272	275	280	284	287	289	293	296	299	302	303	304	306	310	313	321	324	327	336	342	346	351	355	358	365	368	369	373	375	381	383	387	393	395	399	403	408	412	417	421	426	428	432	435	439	442	447	450	454	459	463	468	470	475	478	483	487	490	491	496	500	505	510	513	516	520	524	529	533	537	539	541	544	549	553	559	562
LOC_Os03g11970.1_2	LOC_Os03g11970.1	tubulin/FtsZ domain containing protein, putative, expressed						AT5G19780.1	AT5G19780													369	4	50.06	173.153	87.0648	96.3818	1.73921	putative complex clustered with false positives	1	83.0077			91.1219			2	25.4	31.3		25.3	29.6		8	9	15	19	22	26	29	32	37	42	45	49	52	56	58	62	66	72	75	80	83	89	91	94	98	102	104	108	112	119	122	124	126	133	137	141	146	147	149	153	158	163	166	168	173	175	178	182	185	188	192	197	199	203	209	215	217	220	221	222	227	231	238	241	245	248	250	254	259	260	264	268	272	275	280	284	287	289	293	296	299	302	303	304	306	310	313	321	324	327	336	342	346	351	355	358	365	368	369	373	375	381	383	387	393	395	399	403	408	412	417	421	426	428	432	435	439	442	447	450	454	459	463	468	469	474	477	482	486	489	490	495	499	504	509	512	515	519	523	528	532	536	538	540	543	548	552	558	561
LOC_Os11g24510.1	LOC_Os11g24510.1;LOC_Os11g24510.2;LOC_Os11g24510.3	OsSCP56 - Putative Serine Carboxypeptidase homologue, expressed						AT5G09640.1	AT5G09640													369	4	53.364	173.153	97.7239	96.3818	1.83127	putative complex clustered with false positives	1	97.7239			97.7239			1	33.4			30.1			8	9	15	19	22	26	29	32	37	42	45	49	52	56	58	62	66	72	75	80	83	89	91	94	98	102	104	108	112	119	122	124	126	133	137	141	146	147	149	153	158	163	166	168	173	175	178	182	185	188	192	197	199	203	209	215	217	220	221	222	227	231	238	241	245	248	250	254	259	260	264	268	272	275	280	284	287	289	293	296	299	302	303	304	306	310	313	321	324	327	336	342	346	351	355	358	365	368	369	373	375	381	383	387	393	395	399	403	408	412	417	421	426	428	432	435	439	442	447	450	454	459	463	468	470	475	478	483	487	490	491	496	500	505	510	513	516	520	524	529	533	537	539	541	544	549	553	559	562
LOC_Os02g54060.1	LOC_Os02g54060.1;LOC_Os02g54060.2	chaperonin, putative, expressed						AT5G20720.1	AT5G20720		ENOG411DW70	61	70	81	118	ENOG411DW70	118	CPN10-CPN20	TRUE		another dimer http://www.jbc.org/content/early/2012/04/19/jbc.M112.365411.abstract	370	8	26.562	353.701	98.8766	100.945	3.72248	putative complex clustered with false positives	1	100.029			97.7239			1	32.2			30.6			8	9	15	19	22	26	29	32	37	42	45	49	52	56	58	62	66	72	75	80	83	89	91	94	98	102	104	108	112	119	122	124	126	133	137	141	146	147	149	153	158	163	166	168	173	175	178	182	185	188	192	197	199	203	209	215	217	221	222	223	228	232	239	242	246	249	251	255	260	261	265	269	273	276	281	285	288	290	294	297	300	303	304	305	307	311	314	322	325	328	337	343	347	352	356	359	366	369	370	374	376	382	384	388	394	396	400	404	409	413	418	422	427	429	433	436	440	443	448	451	455	460	464	469	471	476	479	484	488	491	492	497	501	506	512	515	518	522	526	531	535	539	541	543	546	551	555	561	564
LOC_Os06g09679.2	LOC_Os06g09679.2;LOC_Os06g09679.1;LOC_Os06g09688.1;LOC_Os06g09679.3	chaperonin, putative, expressed						AT5G20720.1	AT5G20720		ENOG411DW70	61	70	81	118	ENOG411DW70	118	CPN10-CPN20	TRUE		another dimer http://www.jbc.org/content/early/2012/04/19/jbc.M112.365411.abstract	370	8	26.319	353.701	101.209	100.945	3.84548	putative complex clustered with false positives	1	100.029			102.389			1	30.7			30.3			8	9	15	19	22	26	29	32	37	42	45	49	52	56	58	62	66	72	75	80	83	89	91	94	98	102	104	108	112	119	122	124	126	133	137	141	146	147	149	153	158	163	166	168	173	175	178	182	185	188	192	197	199	203	209	215	217	221	222	223	228	232	239	242	246	249	251	255	260	261	265	269	273	276	281	285	288	290	294	297	300	303	304	305	307	311	314	322	325	328	337	343	347	352	356	359	366	369	370	374	376	382	384	388	394	396	400	404	409	413	418	422	427	429	433	436	440	443	448	451	455	460	464	469	471	476	479	484	488	491	492	497	501	506	511	514	517	521	525	530	534	538	540	542	545	550	554	560	563
LOC_Os09g26730.1	LOC_Os09g26730.1	chaperonin, putative, expressed						AT5G20720.2	AT5G20720							ENOG411DW70	118	CPN10-CPN20	TRUE		another dimer http://www.jbc.org/content/early/2012/04/19/jbc.M112.365411.abstract	370	8	25.494	353.701	100.056	100.945	3.9247	putative complex clustered with false positives	1	102.389			97.7239			1	32			30.8			8	9	15	19	22	26	29	32	37	42	45	49	52	56	58	62	66	72	75	80	83	89	91	94	98	102	104	108	112	119	122	124	126	133	137	141	146	147	149	153	158	163	166	168	173	175	178	182	185	188	192	197	199	203	209	215	217	221	222	223	228	232	239	242	246	249	251	255	260	261	265	269	273	276	281	285	288	290	294	297	300	303	304	305	307	311	314	322	325	328	337	343	347	352	356	359	366	369	370	374	376	382	384	388	394	396	400	404	409	413	418	422	427	429	433	436	440	443	448	451	455	460	464	469	471	476	479	484	488	491	492	497	501	506	512	515	518	522	526	531	535	539	541	543	546	551	555	561	564
LOC_Os10g41710.1	LOC_Os10g41710.1	chaperonin, putative, expressed						AT3G60210.1	AT3G60210		ENOG411E42C	61	70	501	701	ENOG411E42C	701	CPN10-CPN20	TRUE		another dimer http://www.jbc.org/content/early/2012/04/19/jbc.M112.365411.abstract	370	8	14.764	353.701	98.8766	100.945	6.69714	putative complex clustered with false positives	1	97.7239			100.029			1	31.5			30.4			8	9	15	19	22	26	29	32	37	42	45	49	52	56	58	62	66	72	75	80	83	89	91	94	98	102	104	108	112	119	122	124	126	133	137	141	146	147	149	153	158	163	166	168	173	175	178	182	185	188	192	197	199	203	209	215	217	221	222	223	228	232	239	242	246	249	251	255	260	261	265	269	273	276	281	285	288	290	294	297	300	303	304	305	307	311	314	322	325	328	337	343	347	352	356	359	366	369	370	374	376	382	384	388	394	396	400	404	409	413	418	422	427	429	433	436	440	443	448	451	455	460	464	469	471	476	479	484	488	491	492	497	501	506	511	514	517	521	525	530	534	538	540	542	545	550	554	560	563
LOC_Os06g41030.1	LOC_Os06g41030.1	DUF1680 domain containing protein, putative, expressed						AT5G12950.1	AT5G12950													370	8	98.33	353.701	101.209	100.945	1.02928	likely false positive: monomer	1	102.389			100.029			1	32.2			30.7			8	9	15	19	22	26	29	32	37	42	45	49	52	56	58	62	66	72	75	80	83	89	91	94	98	102	104	108	112	119	122	124	126	133	137	141	146	147	149	153	158	163	166	168	173	175	178	182	185	188	192	197	199	203	209	215	217	221	222	223	228	232	239	242	246	249	251	255	260	261	265	269	273	276	281	285	288	290	294	297	300	303	304	305	307	311	314	322	325	328	337	343	347	352	356	359	366	369	370	374	376	382	384	388	394	396	400	404	409	413	418	422	427	429	433	436	440	443	448	451	455	460	464	469	471	476	479	484	488	491	492	497	501	506	512	515	518	522	526	531	535	539	541	543	546	551	555	561	564
LOC_Os02g26480.2	LOC_Os02g26480.2	OsSCP7 - Putative Serine Carboxypeptidase homologue, expressed						AT4G12910.1	AT4G12910													370	8	56.84	353.701	106.04	100.945	1.8656	putative complex clustered with false positives	1	107.277			104.804			0	32			31			8	9	15	19	22	26	29	32	37	42	45	49	52	56	58	62	66	72	75	80	83	89	91	94	98	102	104	108	112	119	122	124	126	133	137	141	146	147	149	153	158	163	166	168	173	175	178	182	185	188	192	197	199	203	209	215	217	221	222	223	228	232	239	242	246	249	251	255	260	261	265	269	273	276	281	285	288	290	294	297	300	303	304	305	307	311	314	322	325	328	337	343	347	352	356	359	366	369	370	374	376	382	384	388	394	396	400	404	409	413	418	422	427	429	433	436	440	443	448	451	455	460	464	469	471	476	479	484	488	491	492	497	501	506	512	515	518	522	526	531	535	539	541	543	546	551	555	561	564
LOC_Os03g57960.1	LOC_Os03g57960.1	cupin domain containing protein, expressed						AT3G22640.1	AT3G22640													370	8	52.126	353.701	98.8766	100.945	1.89688	putative complex clustered with false positives	1	97.7239			100.029			1	31.4			30.5			8	9	15	19	22	26	29	32	37	42	45	49	52	56	58	62	66	72	75	80	83	89	91	94	98	102	104	108	112	119	122	124	126	133	137	141	146	147	149	153	158	163	166	168	173	175	178	182	185	188	192	197	199	203	209	215	217	221	222	223	228	232	239	242	246	249	251	255	260	261	265	269	273	276	281	285	288	290	294	297	300	303	304	305	307	311	314	322	325	328	337	343	347	352	356	359	366	369	370	374	376	382	384	388	394	396	400	404	409	413	418	422	427	429	433	436	440	443	448	451	455	460	464	469	471	476	479	484	488	491	492	497	501	506	511	514	517	521	525	530	534	538	540	542	545	550	554	560	563
LOC_Os01g52010.1_1	LOC_Os01g52010.1	alliin lyase precursor, putative, expressed						AT1G34060.1	AT1G34060													370	8	53.266	353.701	102.417	100.945	1.92274	putative complex clustered with false positives	1	104.804			100.029			2	32.5	37.2		30.5	35		8	9	15	19	22	26	29	32	37	42	45	49	52	56	58	62	66	72	75	80	83	89	91	94	98	102	104	108	112	119	122	124	126	133	137	141	146	147	149	153	158	163	166	168	173	175	178	182	185	188	192	197	199	203	209	215	217	221	222	223	228	232	239	242	246	249	251	255	260	261	265	269	273	276	281	285	288	290	294	297	300	303	304	305	307	311	314	322	325	328	337	343	347	352	356	359	366	369	370	374	376	382	384	388	394	396	400	404	409	413	418	422	427	429	433	436	440	443	448	451	455	460	464	469	471	476	479	484	488	491	492	497	501	506	512	515	518	522	526	531	535	539	541	543	546	551	555	561	564
LOC_Os03g60550.1_1	LOC_Os03g60550.1	ThiF family domain containing protein, putative, expressed						AT1G05180.1	AT1G05180		ENOG411DRV3	53	61	70	105	ENOG411DRV3	105	NEDD8-activating enzyme E1	TRUE		NEDD8	371	3	59.132	156.187	121.531	120.366	2.05525	putative intact complex	1	120.823			122.239			2	43.6	48.9		44.6	49.5		8	10	16	20	23	27	30	33	38	43	46	50	53	57	59	63	67	73	76	81	84	90	92	95	99	103	105	109	113	120	123	125	127	134	138	142	147	148	150	154	159	164	167	169	174	176	179	183	186	189	193	198	200	204	210	216	218	222	223	224	229	233	240	243	247	250	252	256	261	262	266	270	274	277	282	286	289	291	295	298	301	304	305	306	308	312	315	323	326	329	338	344	348	353	357	360	367	370	371	375	377	383	385	389	395	397	401	405	410	414	419	423	428	430	434	437	441	444	449	452	456	461	465	471	473	478	481	486	490	493	494	499	503	508	514	517	520	524	528	533	537	541	543	545	548	553	557	563	566
LOC_Os01g16540.1	LOC_Os01g16540.1	NEDD8-activating enzyme E1 catalytic subunit, putative, expressed						AT5G19180.1	AT5G19180		ENOG411DTI9	53	61	70	698	ENOG411DTI9	698	NEDD8-activating enzyme E1	TRUE		NEDD8	371	3	49.583	156.187	120.973	120.366	2.43982	putative intact complex	1	122.525			119.422			1	44.1			44.2			8	10	16	20	23	27	30	33	38	43	46	50	53	57	59	63	67	73	76	81	84	90	92	95	99	103	105	109	113	120	123	125	127	134	138	142	147	148	150	154	159	164	167	169	174	176	179	183	186	189	193	198	200	204	210	216	218	222	223	224	229	233	240	243	247	250	252	256	261	262	266	270	274	277	282	286	289	291	295	298	301	304	305	306	308	312	315	323	326	329	338	344	348	353	357	360	367	370	371	375	377	383	385	389	395	397	401	405	410	414	419	423	428	430	434	437	441	444	449	452	456	461	465	471	473	478	481	486	490	493	494	499	503	508	514	517	520	524	528	533	537	541	543	545	548	553	557	563	566
LOC_Os05g10630.1_2	LOC_Os05g10630.1	O-sialoglycoprotein endopeptidase, putative, expressed						AT4G22720.1	AT4G22720													371	3	47.472	156.187	118.593	120.366	2.49816	putative intact complex	1	117.763			119.422			2	41.6	45.6		39.4	44.1		8	10	16	20	23	27	30	33	38	43	46	50	53	57	59	63	67	73	76	81	84	90	92	95	99	103	105	109	113	120	123	125	127	134	138	142	147	148	150	154	159	164	167	169	174	176	179	183	186	189	193	198	200	204	210	216	218	222	223	224	229	233	240	243	247	250	252	256	261	262	266	270	274	277	282	286	289	291	295	298	301	304	305	306	308	312	315	323	326	329	338	344	348	353	357	360	367	370	371	375	377	383	385	389	395	397	401	405	410	414	419	423	428	430	434	437	441	444	449	452	456	461	465	470	472	477	480	485	489	492	493	498	502	507	513	516	519	523	527	532	536	540	542	544	547	552	556	562	565
LOC_Os10g26390.1_2	LOC_Os10g26390.1	uncharacterized oxidoreductase, putative, expressed						AT4G09670.1	AT4G09670	293												372	1	20.076	20.076	128.145	128.145	6.38299	homomer	1	104.804			151.485			2	11.5	47		11.6	43.3		8	10	16	20	23	27	30	33	38	43	46	50	53	57	59	63	67	73	76	81	84	90	92	95	99	103	105	109	113	120	123	125	127	134	138	142	147	148	150	154	159	164	167	169	174	176	179	184	187	190	194	199	201	205	211	217	219	223	224	225	230	234	241	244	248	251	253	257	262	263	267	271	275	278	283	287	290	292	296	299	302	305	306	307	309	313	316	324	327	330	339	345	349	354	358	361	368	371	372	376	378	384	386	390	396	398	402	406	411	415	420	424	429	431	435	438	442	445	450	453	457	462	466	472	474	479	482	487	491	494	495	500	504	509	515	518	521	525	529	534	538	542	544	546	549	554	558	564	567
LOC_Os06g46380.1	LOC_Os06g46380.1	rab geranylgeranyl transferase like protein, putative, expressed						AT4G24490.2	AT4G24490													373	2	78.945	192.635	103.597	109.933	1.31226	likely false positive: monomer	1	104.804			102.389			0	45			43			8	10	16	20	23	27	30	33	38	43	46	50	53	57	59	63	67	73	76	81	84	90	92	95	99	103	105	109	113	120	123	125	127	134	138	142	147	148	150	154	159	164	167	169	174	176	179	184	187	190	194	199	201	205	211	217	219	223	224	225	230	234	241	244	249	252	254	258	263	264	268	272	276	279	284	288	291	293	297	300	303	306	307	308	310	314	317	325	328	331	340	346	350	355	359	362	369	372	373	377	379	385	387	391	397	399	403	407	412	416	421	425	430	432	436	439	443	446	451	454	459	464	468	474	476	481	484	489	493	496	497	502	506	511	517	520	523	527	531	536	540	544	546	548	551	556	560	566	569
LOC_Os03g44780.1	LOC_Os03g44780.1	elongation factor Tu family protein, putative, expressed						AT3G22980.1	AT3G22980													373	2	113.69	192.635	116.27	109.933	1.02269	likely false positive: monomer	1	134.816			97.7239			1	43.7			43.4			8	10	16	20	23	27	30	33	38	43	46	50	53	57	59	63	67	73	76	81	84	90	92	95	99	103	105	109	113	120	123	125	127	134	138	142	147	148	150	154	159	164	167	169	174	176	179	184	187	190	194	199	201	205	211	217	219	223	224	225	230	234	241	244	249	252	254	258	263	264	268	272	276	279	284	288	291	293	297	300	303	306	307	308	310	314	317	325	328	331	340	346	350	355	359	362	369	372	373	377	379	385	387	391	397	399	403	407	412	416	421	425	430	432	436	439	443	446	451	454	458	463	467	473	475	480	483	488	492	495	496	501	505	510	516	519	522	526	530	535	539	543	545	547	550	555	559	565	568
LOC_Os07g23200.1	LOC_Os07g23200.1	F-actin-capping protein subunit alpha, putative, expressed						AT3G05520.2	AT3G05520													374	1	33.141	33.141	91.7418	91.7418	2.76823	homomer	1	81.0946			102.389			0	60			60			8	10	16	20	23	27	30	33	38	43	46	50	53	57	59	63	67	73	76	81	84	90	92	95	99	103	106	110	114	121	124	126	128	135	139	143	148	149	151	155	160	165	168	170	175	177	180	185	188	191	195	200	202	206	212	218	220	224	225	226	231	235	242	245	250	253	255	259	264	265	269	273	277	280	285	289	292	294	298	301	304	307	308	309	311	315	318	326	329	332	341	347	351	356	360	363	370	373	374	378	380	386	388	392	398	400	404	408	413	417	422	426	431	433	437	440	444	447	452	455	460	465	469	475	477	482	485	490	494	497	498	503	507	512	518	521	524	528	532	537	541	545	547	549	552	557	561	567	570
LOC_Os09g39180.1	LOC_Os09g39180.1	RNA recognition motif containing protein, putative, expressed	RBP-E					AT4G24770.1	AT4G24770													375	1	35.425	35.425	113.723	113.723	3.21026	homomer	1	112.398			115.049			1	42			45.1			8	10	16	20	23	27	30	33	38	43	46	50	53	57	59	63	67	73	76	81	84	90	92	95	99	103	106	110	114	121	124	126	128	135	139	143	148	149	151	155	160	165	168	170	175	177	180	185	188	191	195	200	202	206	212	218	220	224	225	226	231	235	242	245	250	253	255	259	264	265	269	273	277	280	286	290	293	295	299	302	305	308	309	310	312	316	319	327	330	333	342	348	352	357	361	364	371	374	375	379	381	387	389	393	399	401	405	409	414	418	423	427	432	434	438	441	445	448	453	456	461	466	470	476	478	483	486	491	495	498	499	504	508	513	519	522	525	529	533	538	542	546	548	550	553	558	562	568	571
LOC_Os01g51220.1	LOC_Os01g51220.1	transport protein particle component, Bet3, domain containing protein, expressed						AT5G58030.1	AT5G58030		ENOG411DXYF	49	57	210	311	ENOG411DXYF	311	TRAPP	TRUE		TRAPP https://www.ncbi.nlm.nih.gov/pmc/articles/PMC4871884/#s2title	376	2	21.74	32.56	87.3487	89.7977	4.01788	partial complex/false negatives	1	79.2257			95.4717			1	46			44.4			8	10	16	20	23	27	30	33	38	43	46	50	53	57	59	63	67	73	76	81	84	90	92	95	99	103	106	110	114	121	124	126	128	135	139	143	148	149	151	155	160	165	168	170	175	177	180	185	188	191	195	200	202	206	212	218	220	224	225	226	231	235	242	245	250	253	255	259	264	265	269	273	277	280	286	290	293	295	299	302	305	308	309	310	312	316	319	327	330	333	342	348	353	358	362	365	372	375	376	380	382	388	390	394	400	402	406	410	415	419	424	428	433	435	439	442	446	449	454	457	462	467	471	477	479	484	487	492	496	499	500	505	510	515	521	524	527	531	535	540	544	548	550	552	555	560	564	570	573
LOC_Os03g25050.1	LOC_Os03g25050.1	chaperonin, putative, expressed						AT1G14980.1	AT1G14980													376	2	10.82	32.56	92.2468	89.7977	8.52558	partial complex/false negatives	1	89.0218			95.4717			1	43			45			8	10	16	20	23	27	30	33	38	43	46	50	53	57	59	63	67	73	76	81	84	90	92	95	99	103	106	110	114	121	124	126	128	135	139	143	148	149	151	155	160	165	168	170	175	177	180	185	188	191	195	200	202	206	212	218	220	224	225	226	231	235	242	245	250	253	255	259	264	265	269	273	277	280	286	290	293	295	299	302	305	308	309	310	312	316	319	327	330	333	342	348	353	358	362	365	372	375	376	380	382	388	390	394	400	402	406	410	415	419	424	428	433	435	439	442	446	449	454	457	462	467	471	477	479	484	487	492	496	499	500	505	509	514	520	523	526	530	534	539	543	547	549	551	554	559	563	569	572
LOC_Os01g51390.1	LOC_Os01g51390.1	mitochondrial-processing peptidase subunit, mitochondrial precursor, putative, expressed						AT3G02090.1	AT3G02090							ENOG411DZHJ	824	Mitochondrial-processing peptidase	TRUE			377	2	55.844	98.022	94.3716	97.214	1.68991	putative intact complex	1	93.2714			95.4717			1	44.5			44.3			8	10	16	20	23	27	30	33	38	43	46	50	53	57	59	63	67	73	76	81	84	90	92	95	99	103	106	110	114	121	124	126	128	135	139	143	148	149	151	155	160	166	169	171	176	178	181	186	189	192	196	201	203	207	213	219	221	225	226	227	232	236	243	246	251	254	256	260	265	266	270	274	278	281	287	291	294	296	300	303	306	309	310	311	313	317	320	328	331	334	343	349	354	359	363	366	373	376	377	381	383	389	391	395	401	403	407	411	416	420	425	429	434	436	440	443	447	450	455	458	463	468	472	478	480	485	488	493	497	500	501	506	511	516	522	525	528	532	536	541	545	549	551	553	556	561	565	571	574
LOC_Os10g18220.1	LOC_Os10g18220.1	GHMP kinases ATP-binding protein, putative, expressed						AT5G27450.3	AT5G27450													377	2	42.178	98.022	100.056	97.214	2.37224	putative intact complex	1	102.389			97.7239			1	44.5			44.7			8	10	16	20	23	27	30	33	38	43	46	50	53	57	59	63	67	73	76	81	84	90	92	95	99	103	106	110	114	121	124	126	128	135	139	143	148	149	151	155	160	166	169	171	176	178	181	186	189	192	196	201	203	207	213	219	221	225	226	227	232	236	243	246	251	254	256	260	265	266	270	274	278	281	287	291	294	296	300	303	306	309	310	311	313	317	320	328	331	334	343	349	354	359	363	366	373	376	377	381	383	389	391	395	401	403	407	411	416	420	425	429	434	436	440	443	447	450	455	458	463	468	472	478	480	485	488	493	497	500	501	506	511	516	522	525	528	532	536	541	545	549	551	553	556	561	565	571	574
LOC_Os03g29190.2	LOC_Os03g29190.2;LOC_Os03g29190.1	PDI, putative, expressed						AT1G60420.1	AT1G60420	206	ENOG411DRI9	38	79	92	222	ENOG411DRI9	222			TRUE		378	3	63.288	144.743	91.1219	93.4074	1.4398	likely false positive: monomer	1	91.1219			91.1219			1	45.8			46.1			8	10	16	20	23	27	30	33	38	43	46	50	53	57	59	63	67	73	76	81	84	90	92	95	99	103	106	110	114	121	124	126	128	135	139	143	148	149	151	155	160	166	169	171	176	178	181	186	189	192	196	201	203	207	213	219	221	225	226	227	232	236	243	246	251	254	256	260	265	266	270	274	278	281	287	291	294	296	300	303	306	309	310	311	313	317	320	328	332	335	344	350	355	360	364	367	374	377	378	382	384	390	393	397	403	405	409	413	418	422	427	431	436	438	442	445	449	452	457	460	465	470	474	480	482	487	490	495	499	502	503	508	513	518	524	527	530	534	538	543	547	551	553	555	558	563	567	573	576
LOC_Os02g57450.2	LOC_Os02g57450.2;LOC_Os02g57450.1	Ser/Thr protein phosphatase family protein, putative, expressed						AT2G39840.1	AT2G39840													378	3	35.832	144.743	86.0147	93.4074	2.4005	putative complex clustered with false positives	1	83.0077			89.0218			1	45.2			45.4			8	10	16	20	23	27	30	33	38	43	46	50	53	57	59	63	67	73	76	81	84	90	92	95	99	103	106	110	114	121	124	126	128	135	139	143	148	149	151	155	160	166	169	171	176	178	181	186	189	192	196	201	203	207	213	219	221	225	226	227	232	236	243	246	251	254	256	260	265	266	270	274	278	281	287	291	294	296	300	303	306	309	310	311	313	317	320	328	332	335	344	350	355	360	364	367	374	377	378	382	384	390	393	397	403	405	409	413	418	422	427	431	436	438	442	445	449	452	457	460	465	470	474	480	482	487	490	495	499	502	503	508	513	518	524	527	530	534	538	543	547	551	553	555	558	563	567	573	576
LOC_Os02g30310.1	LOC_Os02g30310.1;LOC_Os02g30310.3;LOC_Os02g30310.2	ThiF family domain containing protein, putative, expressed						AT1G05350.1	AT1G05350													378	3	45.623	144.743	103.085	93.4074	2.25951	putative complex clustered with false positives	1	115.049			91.1219			1	45.2			46.5			8	10	16	20	23	27	30	33	38	43	46	50	53	57	59	63	67	73	76	81	84	90	92	95	99	103	106	110	114	121	124	126	128	135	139	143	148	149	151	155	160	166	169	171	176	178	181	186	189	192	196	201	203	207	213	219	221	225	226	227	232	236	243	246	251	254	256	260	265	266	270	274	278	281	287	291	294	296	300	303	306	309	310	311	313	317	320	328	332	335	344	350	355	360	364	367	374	377	378	382	384	390	392	396	402	404	408	412	417	421	426	430	435	437	441	444	448	451	456	459	464	469	473	479	481	486	489	494	498	501	502	507	512	517	523	526	529	533	537	542	546	550	552	554	557	562	566	572	575
LOC_Os09g36830.1_2	LOC_Os09g36830.1	Skp1 family, dimerisation domain containing protein, expressed						AT5G42190.1	AT5G42190		ENOG411E2QA	23	26	446	626	ENOG411E2QA	626	NACA		TRUE		379	1	19.197	19.197	99.4146	99.4146	5.17865	homomer	2	109.807	34.2237		89.0218	35.0311		2	34.6	43.1		37.1	44.5		8	10	16	20	23	27	30	33	38	43	46	50	53	58	60	64	68	74	77	82	85	91	93	96	100	104	107	111	115	122	125	127	129	136	140	144	149	150	152	156	161	167	170	172	177	179	182	187	190	193	197	202	204	208	214	220	222	226	227	228	233	237	244	247	252	255	257	261	266	267	271	275	279	282	288	292	295	297	301	304	307	310	311	312	314	318	321	329	333	336	345	351	356	361	365	368	375	378	379	383	385	391	394	398	404	406	410	414	419	423	428	432	437	439	443	446	450	453	458	461	466	471	475	481	483	488	491	496	500	503	504	509	514	519	525	528	531	535	539	544	548	552	554	556	559	564	568	574	577
LOC_Os11g26910.1_1	LOC_Os11g26910.1	SKP1-like protein 1B, putative, expressed						AT5G42190.1	AT5G42190		ENOG411E2QA	23	26	446	626	ENOG411E2QA	626	NACA		TRUE		380	2	19.042	82.469	94.8851	101.095	4.98294	putative intact complex	2	84.9658	33.435		104.804	35.0311		2	41.6	51.9		42.2	49		8	10	16	20	23	27	30	33	38	43	46	50	53	58	60	64	68	74	77	82	85	91	93	96	100	104	107	111	115	122	125	127	129	136	140	144	149	150	152	156	161	167	170	172	177	179	182	187	190	193	197	202	204	208	214	220	222	226	227	228	233	237	244	247	252	255	257	261	266	267	271	275	279	282	288	292	295	297	301	304	307	310	311	312	314	318	322	330	334	337	346	352	357	362	366	369	376	379	380	384	386	392	395	399	405	407	411	415	420	424	429	433	438	440	444	447	451	454	459	462	467	472	476	482	484	489	492	497	501	504	505	510	515	520	526	529	532	536	540	545	549	553	555	557	560	565	569	575	578
LOC_Os03g46100.1_2	LOC_Os03g46100.1;LOC_Os03g46100.2	cupin domain containing protein, expressed						AT3G22640.1	AT3G22640													380	2	63.427	82.469	107.306	101.095	1.6918	putative intact complex	1	109.807			104.804			3	19	42.9	53.7	19.3	44.1	54.8	8	10	16	20	23	27	30	33	38	43	46	50	53	58	60	64	68	74	77	82	85	91	93	96	100	104	107	111	115	122	125	127	129	136	140	144	149	150	152	156	161	167	170	172	177	179	182	187	190	193	197	202	204	208	214	220	222	226	227	228	233	237	244	247	252	255	257	261	266	267	271	275	279	282	288	292	295	297	301	304	307	310	311	312	314	318	322	330	334	337	346	352	357	362	366	369	376	379	380	384	386	392	395	399	405	407	411	415	420	424	429	433	438	440	444	447	451	454	459	462	467	472	476	482	484	489	492	497	501	504	505	510	515	520	526	529	532	536	540	545	549	553	555	557	560	565	569	575	578
LOC_Os12g37650.1_2	LOC_Os12g37650.1	DUF538 domain containing protein, putative, expressed						AT1G09310.1	AT1G09310	101												381	2	26.814	46.968	46.8877	47.1674	1.74863	putative intact complex	1	46.3411			47.4343			3	28.4	41.8	56.1	29.6	45.1	55	8	10	16	20	23	27	30	33	38	43	46	50	53	58	60	64	68	74	77	82	85	92	94	97	101	105	108	112	116	123	126	128	130	137	141	145	150	151	153	157	162	168	171	173	178	180	183	188	191	194	198	203	205	209	215	221	223	227	228	229	234	238	245	248	253	256	258	262	267	268	272	276	280	283	289	293	296	298	302	305	308	311	312	313	315	319	323	331	335	338	347	353	358	363	367	370	377	380	381	385	387	393	396	400	406	408	412	416	421	425	430	434	439	441	445	448	452	455	460	463	468	473	477	483	485	490	493	498	502	505	506	511	516	521	527	530	533	537	541	546	550	554	556	558	561	566	570	576	579
LOC_Os02g08380.1	LOC_Os02g08380.1	CR084 protein, putative, expressed						AT2G24020.1	AT2G24020													381	2	20.154	46.968	47.4472	47.1674	2.35423	putative intact complex	1	46.3411			48.5533			1	41.1			44.8			8	10	16	20	23	27	30	33	38	43	46	50	53	58	60	64	68	74	77	82	85	92	94	97	101	105	108	112	116	123	126	128	130	137	141	145	150	151	153	157	162	168	171	173	178	180	183	188	191	194	198	203	205	209	215	221	223	227	228	229	234	238	245	248	253	256	258	262	267	268	272	276	280	283	289	293	296	298	302	305	308	311	312	313	315	319	323	331	335	338	347	353	358	363	367	370	377	380	381	385	387	393	396	400	406	408	412	416	421	425	430	434	439	441	445	448	452	455	460	463	468	473	477	483	485	490	493	498	502	505	506	511	516	521	527	530	533	537	541	546	550	554	556	558	561	566	570	576	579
LOC_Os03g01660.1	LOC_Os03g01660.1	SKP1, putative, expressed						AT3G61415.2	AT3G61415													382	1	39.397	39.397	73.8734	73.8734	1.8751	homomer	0	73.8734			73.8734			1	43.9			47			8	10	16	20	23	27	30	33	38	43	46	50	53	58	60	64	68	74	77	82	85	92	94	97	101	105	108	112	116	123	126	128	130	137	142	146	151	152	154	158	163	169	172	174	179	181	184	189	192	195	199	204	206	210	216	222	224	228	229	230	235	239	246	249	254	257	259	263	268	269	273	277	281	284	290	294	297	299	303	306	309	312	313	314	316	320	324	332	336	339	348	354	359	364	368	371	378	381	382	386	388	394	397	401	407	409	413	417	422	426	431	435	440	442	446	449	453	456	461	464	469	474	478	484	486	491	494	499	503	506	507	512	517	522	528	531	534	538	542	547	551	555	557	559	562	567	571	577	580
LOC_Os06g02220.1_2	LOC_Os06g02220.1	MTA/SAH nucleosidase, putative, expressed						AT4G34840.1	AT4G34840													383	2	27.456	74.311	65.7442	59.0848	2.39453	putative intact complex	1	65.7442			65.7442			2	36	43.9		36.3	45.4		8	10	16	20	23	27	30	33	38	43	46	50	53	58	60	64	68	74	77	82	85	92	94	97	101	105	108	112	116	123	126	128	130	137	142	146	151	152	154	158	163	169	172	174	179	181	184	189	192	195	199	204	206	210	216	222	224	228	229	230	235	239	246	249	254	257	259	263	268	269	273	277	281	284	290	294	297	299	303	306	309	312	313	314	316	320	325	333	337	340	349	355	360	365	369	372	379	382	383	387	389	395	398	402	408	410	414	418	423	427	432	436	441	443	447	450	454	457	462	465	470	475	479	485	487	492	495	500	504	507	508	513	518	523	529	532	535	539	543	548	552	556	558	560	563	568	572	578	581
LOC_Os04g31340.1	LOC_Os04g31340.1	CBS domain containing membrane protein, putative, expressed						AT3G48530.1	AT3G48530													383	2	46.855	74.311	52.4254	59.0848	1.11888	likely false positive: monomer	0	46.3411			58.5096			1	44.8			46.6			8	10	16	20	23	27	30	33	38	43	46	50	53	58	60	64	68	74	77	82	85	92	94	97	101	105	108	112	116	123	126	128	130	137	142	146	151	152	154	158	163	169	172	174	179	181	184	189	192	195	199	204	206	210	216	222	224	228	229	230	235	239	246	249	254	257	259	263	268	269	273	277	281	284	290	294	297	299	303	306	309	312	313	314	316	320	325	333	337	340	349	355	360	365	369	372	379	382	383	387	389	396	399	403	409	411	415	419	424	428	433	437	442	444	448	451	455	458	463	466	471	476	480	486	488	493	496	501	505	508	509	514	519	524	530	533	536	540	544	549	553	557	559	561	564	569	573	579	582
LOC_Os08g04180.1	LOC_Os08g04180.1	tryptophan synthase beta chain 1, putative, expressed						AT4G27070.1	AT4G27070		ENOG411DVP6	314	469	580	811	ENOG411DVP6	811			TRUE	amino acid biosynthesis	384	4	49.999	206.831	87.996	88.7664	1.75996	putative complex clustered with false positives	1	86.9702			89.0218			1	43.1			43			8	10	16	20	23	27	30	33	38	43	46	50	53	58	61	65	69	75	78	83	86	93	95	98	102	106	109	113	117	124	127	129	131	138	143	147	152	153	155	159	164	170	173	175	180	182	185	190	193	196	200	205	207	211	217	223	225	229	230	231	236	240	247	250	255	258	260	264	269	270	274	278	282	285	291	295	298	300	304	307	310	313	314	315	317	321	326	334	338	341	350	356	361	366	370	373	380	383	384	388	390	397	400	404	410	412	416	420	425	429	434	438	443	445	449	452	456	459	464	467	472	477	481	487	489	495	498	503	507	510	511	516	521	526	532	535	538	542	546	551	555	559	561	563	566	571	575	581	584
LOC_Os02g15550.2	LOC_Os02g15550.2;LOC_Os02g15550.3;LOC_Os02g15550.1	spermidine synthase, putative, expressed						AT5G53120.2	AT5G53120													384	4	42.869	206.831	90.0718	88.7664	2.10109	putative complex clustered with false positives	1	89.0218			91.1219			1	43.1			43.6			8	10	16	20	23	27	30	33	38	43	46	50	53	58	61	65	69	75	78	83	86	93	95	98	102	106	109	113	117	124	127	129	131	138	143	147	152	153	155	159	164	170	173	175	180	182	185	190	193	196	200	205	207	211	217	223	225	229	230	231	236	240	247	250	255	258	260	264	269	270	274	278	282	285	291	295	298	300	304	307	310	313	314	315	317	321	326	334	338	341	350	356	361	366	370	373	380	383	384	388	390	397	400	404	410	412	416	420	425	429	434	438	443	445	449	452	456	459	464	467	472	477	481	487	489	495	498	503	507	510	511	516	521	526	532	535	538	542	546	551	555	559	561	563	566	571	575	581	584
LOC_Os10g29540.1_2	LOC_Os10g29540.1	protein kinase domain containing protein, expressed						AT5G11850.1	AT5G11850													384	4	92.411	206.831	97.7505	88.7664	1.05778	likely false positive: monomer	1	95.4717			100.029			2	38.3	42.3		38.2	42.3		8	10	16	20	23	27	30	33	38	43	46	50	53	58	61	65	69	75	78	83	86	93	95	98	102	106	109	113	117	124	127	129	131	138	143	147	152	153	155	159	164	170	173	175	180	182	185	190	193	196	200	205	207	211	217	223	225	229	230	231	236	240	247	250	255	258	260	264	269	270	274	278	282	285	291	295	298	300	304	307	310	313	314	315	317	321	326	334	338	341	350	356	361	366	370	373	380	383	384	388	390	397	400	404	410	412	416	420	425	429	434	438	443	445	449	452	456	459	464	467	472	477	481	487	489	494	497	502	506	509	510	515	520	525	531	534	537	541	545	550	554	558	560	562	565	570	574	580	583
LOC_Os04g38610.2	LOC_Os04g38610.2;LOC_Os04g38610.3	RAN guanine nucleotide release factor, putative, expressed						AT1G69680.1	AT1G69680													384	4	21.552	206.831	79.2472	88.7664	3.67702	putative complex clustered with false positives	1	81.0946			77.3998			1	43.1			42.7			8	10	16	20	23	27	30	33	38	43	46	50	53	58	61	65	69	75	78	83	86	93	95	98	102	106	109	113	117	124	127	129	131	138	143	147	152	153	155	159	164	170	173	175	180	182	185	190	193	196	200	205	207	211	217	223	225	229	230	231	236	240	247	250	255	258	260	264	269	270	274	278	282	285	291	295	298	300	304	307	310	313	314	315	317	321	326	334	338	341	350	356	361	366	370	373	380	383	384	388	390	397	400	404	410	412	416	420	425	429	434	438	443	445	449	452	456	459	464	467	472	477	481	487	489	495	498	503	507	510	511	516	521	526	532	535	538	542	546	551	555	559	561	563	566	571	575	581	584
LOC_Os02g24020.1	LOC_Os02g24020.1	dihydrodipicolinate reductase, putative, expressed						AT2G44040.1	AT2G44040	20												385	4	37.381	151.32	79.3119	85.6804	2.12172	putative complex clustered with false positives	1	75.616			83.0077			1	42.8			43.2			8	10	16	20	23	27	30	33	38	43	46	50	53	58	61	65	69	75	78	83	86	93	95	98	102	106	109	113	117	124	127	129	131	138	143	147	152	153	155	159	164	170	173	175	180	182	185	190	193	196	200	205	207	211	217	223	225	229	231	232	237	241	248	251	256	259	261	265	270	271	275	279	283	286	292	296	299	301	305	308	311	314	315	316	318	322	327	335	339	342	351	357	362	367	371	374	381	384	385	389	391	399	402	406	412	414	418	422	427	431	436	440	445	447	451	454	458	461	466	469	474	479	483	489	491	497	500	505	509	512	513	518	523	528	534	537	540	544	548	553	557	561	563	565	568	573	577	583	586
LOC_Os02g04330.2	LOC_Os02g04330.2;LOC_Os02g04330.1	5-AMP-activated protein kinase beta-1 subunit-related, putative, expressed						AT5G39790.1	AT5G39790													385	4	34.621	151.32	93.2714	85.6804	2.69407	putative complex clustered with false positives	0	93.2714			93.2714			1	42.6			42.7			8	10	16	20	23	27	30	33	38	43	46	50	53	58	61	65	69	75	78	83	86	93	95	98	102	106	109	113	117	124	127	129	131	138	143	147	152	153	155	159	164	170	173	175	180	182	185	190	193	196	200	205	207	211	217	223	225	229	231	232	237	241	248	251	256	259	261	265	270	271	275	279	283	286	292	296	299	301	305	308	311	314	315	316	318	322	327	335	339	342	351	357	362	367	371	374	381	384	385	389	391	398	401	405	411	413	417	421	426	430	435	439	444	446	450	453	457	460	465	468	473	478	482	488	490	496	499	504	508	511	512	517	522	527	533	536	539	543	547	552	556	560	562	564	567	572	576	582	585
LOC_Os04g28120.1_1	LOC_Os04g28120.1	response regulator receiver domain containing protein, expressed						AT4G18020.2	AT4G18020													385	4	27.765	151.32	81.1167	85.6804	2.92154	putative complex clustered with false positives	1	79.2257			83.0077			2	43.1	49		43	48.8		8	10	16	20	23	27	30	33	38	43	46	50	53	58	61	65	69	75	78	83	86	93	95	98	102	106	109	113	117	124	127	129	131	138	143	147	152	153	155	159	164	170	173	175	180	182	185	190	193	196	200	205	207	211	217	223	225	229	231	232	237	241	248	251	256	259	261	265	270	271	275	279	283	286	292	296	299	301	305	308	311	314	315	316	318	322	327	335	339	342	351	357	362	367	371	374	381	384	385	389	391	399	402	406	412	414	418	422	427	431	436	440	445	447	451	454	458	461	466	469	474	479	483	489	491	497	500	505	509	512	513	518	523	528	534	537	540	544	548	553	557	561	563	565	568	573	577	583	586
LOC_Os03g15950.1	LOC_Os03g15950.1	enolase, putative, expressed						AT2G29560.1	AT2G29560													385	4	51.553	151.32	89.0218	85.6804	1.7268	putative complex clustered with false positives	1	89.0218			89.0218			1	43.2			43.2			8	10	16	20	23	27	30	33	38	43	46	50	53	58	61	65	69	75	78	83	86	93	95	98	102	106	109	113	117	124	127	129	131	138	143	147	152	153	155	159	164	170	173	175	180	182	185	190	193	196	200	205	207	211	217	223	225	229	231	232	237	241	248	251	256	259	261	265	270	271	275	279	283	286	292	296	299	301	305	308	311	314	315	316	318	322	327	335	339	342	351	357	362	367	371	374	381	384	385	389	391	399	402	406	412	414	418	422	427	431	436	440	445	447	451	454	458	461	466	469	474	479	483	489	491	497	500	505	509	512	513	518	523	528	534	537	540	544	548	553	557	561	563	565	568	573	577	583	586
LOC_Os11g07040.1	LOC_Os11g07040.1	CAMK_CAMK_like.43 - CAMK includes calcium/calmodulin depedent protein kinases, expressed						AT4G09570.1	AT4G09570													386	3	56.672	147.414	63.5234	71.8893	1.1209	likely false positive: monomer	1	61.3027			65.7442			1	44.4			45			8	10	16	20	23	27	30	33	38	43	46	50	53	58	61	65	69	75	78	83	86	93	96	99	103	107	110	114	118	125	128	130	132	139	144	148	153	154	156	160	165	171	174	176	181	183	186	191	194	197	201	206	208	212	218	224	226	230	232	233	238	242	249	252	257	260	262	266	271	272	276	280	284	287	293	297	300	302	306	309	312	315	316	317	319	323	328	336	340	343	352	358	363	368	372	375	382	385	386	390	392	400	403	407	413	415	419	423	428	432	437	441	446	448	452	455	459	462	467	470	475	480	484	490	492	498	501	506	510	513	514	519	524	529	535	538	541	545	549	554	558	562	564	566	569	574	578	584	587
LOC_Os01g51540.1	LOC_Os01g51540.1	cytidine/deoxycytidylate deaminase, putative, expressed						AT2G19570.1	AT2G19570													386	3	31.971	147.414	75.6366	71.8893	2.36579	putative complex clustered with false positives	1	73.8734			77.3998			1	44.8			44.4			8	10	16	20	23	27	30	33	38	43	46	50	53	58	61	65	69	75	78	83	86	93	96	99	103	107	110	114	118	125	128	130	132	139	144	148	153	154	156	160	165	171	174	176	181	183	186	191	194	197	201	206	208	212	218	224	226	230	232	233	238	242	249	252	257	260	262	266	271	272	276	280	284	287	293	297	300	302	306	309	312	315	316	317	319	323	328	336	340	343	352	358	363	368	372	375	382	385	386	390	392	400	403	407	413	415	419	423	428	432	437	441	446	448	452	455	459	462	467	470	475	480	484	490	492	498	501	506	510	513	514	519	524	529	535	538	541	545	549	554	558	562	564	566	569	574	578	584	587
LOC_Os10g42320.1	LOC_Os10g42320.1	nonsense-mediated mRNA decay protein 3, putative, expressed						AT2G03820.1	AT2G03820													386	3	58.771	147.414	76.5079	71.8893	1.3018	likely false positive: monomer	1	77.3998			75.616			1	44.5			44.1			8	10	16	20	23	27	30	33	38	43	46	50	53	58	61	65	69	75	78	83	86	93	96	99	103	107	110	114	118	125	128	130	132	139	144	148	153	154	156	160	165	171	174	176	181	183	186	191	194	197	201	206	208	212	218	224	226	230	232	233	238	242	249	252	257	260	262	266	271	272	276	280	284	287	293	297	300	302	306	309	312	315	316	317	319	323	328	336	340	343	352	358	363	368	372	375	382	385	386	390	392	400	403	407	413	415	419	423	428	432	437	441	446	448	452	455	459	462	467	470	475	480	484	490	492	498	501	506	510	513	514	519	524	529	535	538	541	545	549	554	558	562	564	566	569	574	578	584	587
LOC_Os03g18180.1	LOC_Os03g18180.1	ranBP1 domain containing protein, expressed						AT5G58590.1	AT5G58590		ENOG411DYYS	103	127	147	731	ENOG411DYYS	731			TRUE	no info on human immunophillin and ranbps	387	5	23.429	296.231	65.7442	60.4359	2.8061	putative complex clustered with false positives	1	65.7442			65.7442			1	43.3			43.1			8	10	16	20	23	27	30	33	38	43	46	50	53	58	61	65	69	75	78	83	86	93	96	99	103	107	110	114	118	125	128	130	132	139	144	148	153	154	156	160	165	171	174	176	181	183	186	192	195	198	202	207	209	213	219	225	227	231	233	234	239	243	250	253	258	261	263	267	272	273	277	281	285	288	294	298	301	303	307	310	313	316	317	318	320	324	329	337	341	344	353	359	364	369	373	376	383	386	387	391	393	401	404	408	414	416	420	424	429	433	438	442	447	449	453	456	460	463	468	471	476	481	485	491	493	499	502	507	511	514	515	520	525	530	536	539	542	546	550	555	559	563	565	567	570	575	580	586	589
LOC_Os03g48740.1	LOC_Os03g48740.1	indole-3-acetate beta-glucosyltransferase, putative, expressed						AT2G43820.1	AT2G43820	253												387	5	52.892	296.231	57.8354	60.4359	1.09346	likely false positive: monomer	1	57.1612			58.5096			1	43.3			43.4			8	10	16	20	23	27	30	33	38	43	46	50	53	58	61	65	69	75	78	83	86	93	96	99	103	107	110	114	118	125	128	130	132	139	144	148	153	154	156	160	165	171	174	176	181	183	186	192	195	198	202	207	209	213	219	225	227	231	233	234	239	243	250	253	258	261	263	267	272	273	277	281	285	288	294	298	301	303	307	310	313	316	317	318	320	324	329	337	341	344	353	359	364	369	373	376	383	386	387	391	393	401	404	408	414	416	420	424	429	433	438	442	447	449	453	456	460	463	468	471	476	481	485	491	493	499	502	507	511	514	515	520	525	530	536	539	542	546	550	555	559	563	565	567	570	575	580	586	589
LOC_Os01g15480.1	LOC_Os01g15480.1	EMB3013, putative, expressed						AT5G18700.1	AT5G18700													387	5	149.56	296.231	57.1767	60.4359	0.382299	likely false positive: monomer	1	55.8438			58.5096			1	43.6			43.7			8	10	16	20	23	27	30	33	38	43	46	50	53	58	61	65	69	75	78	83	86	93	96	99	103	107	110	114	118	125	128	130	132	139	144	148	153	154	156	160	165	171	174	176	181	183	186	192	195	198	202	207	209	213	219	225	227	231	233	234	239	243	250	253	258	261	263	267	272	273	277	281	285	288	294	298	301	303	307	310	313	316	317	318	320	324	329	337	341	344	353	359	364	369	373	376	383	386	387	391	393	401	404	408	414	416	420	424	429	433	438	442	447	449	453	456	460	463	468	471	476	481	485	491	493	499	502	507	511	514	515	520	525	530	536	539	542	546	550	555	559	563	565	567	570	575	579	585	588
LOC_Os06g06090.2	LOC_Os06g06090.2;LOC_Os06g06090.1	CGMC_MAPKCMGC_2_ERK.12 - CGMC includes CDA, MAPK, GSK3, and CLKC kinases, expressed						AT2G43790.1	AT2G43790													387	5	39.582	296.231	60.794	60.4359	1.5359	likely false positive: monomer	1	55.8438			65.7442			1	43.9			43.7			8	10	16	20	23	27	30	33	38	43	46	50	53	58	61	65	69	75	78	83	86	93	96	99	103	107	110	114	118	125	128	130	132	139	144	148	153	154	156	160	165	171	174	176	181	183	186	192	195	198	202	207	209	213	219	225	227	231	233	234	239	243	250	253	258	261	263	267	272	273	277	281	285	288	294	298	301	303	307	310	313	316	317	318	320	324	329	337	341	344	353	359	364	369	373	376	383	386	387	391	393	401	404	408	414	416	420	424	429	433	438	442	447	449	453	456	460	463	468	471	476	481	485	491	493	499	502	507	511	514	515	520	525	530	536	539	542	546	550	555	559	563	565	567	570	575	579	585	588
LOC_Os02g30140.2	LOC_Os02g30140.2;LOC_Os02g30140.1	expressed protein						AT2G38430.1	AT2G38430													387	5	30.768	296.231	60.6292	60.4359	1.97053	putative complex clustered with false positives	1	62.7488			58.5096			1	43.3			43.1			8	10	16	20	23	27	30	33	38	43	46	50	53	58	61	65	69	75	78	83	86	93	96	99	103	107	110	114	118	125	128	130	132	139	144	148	153	154	156	160	165	171	174	176	181	183	186	192	195	198	202	207	209	213	219	225	227	231	233	234	239	243	250	253	258	261	263	267	272	273	277	281	285	288	294	298	301	303	307	310	313	316	317	318	320	324	329	337	341	344	353	359	364	369	373	376	383	386	387	391	393	401	404	408	414	416	420	424	429	433	438	442	447	449	453	456	460	463	468	471	476	481	485	491	493	499	502	507	511	514	515	520	525	530	536	539	542	546	550	555	559	563	565	567	570	575	580	586	589
LOC_Os06g06560.1	LOC_Os06g06560.1	starch synthase, putative, expressed						AT5G24300.1	AT5G24300													388	4	70.951	283.768	95.4977	92.3704	1.34597	likely false positive: monomer	1	97.7239			93.2714			1	38.9			38.6			8	10	17	21	24	28	31	34	39	44	47	51	54	59	62	66	70	76	79	84	87	94	97	100	104	108	111	115	119	126	129	131	133	140	145	149	154	155	157	161	166	172	175	177	182	184	187	193	196	199	203	208	210	214	220	226	228	232	234	235	240	244	251	254	259	262	264	268	273	274	278	282	286	289	295	299	302	304	308	311	314	317	318	319	321	325	330	338	342	345	354	360	365	370	374	377	384	387	388	392	394	402	405	409	415	417	421	426	431	435	440	444	449	451	455	458	462	465	470	473	478	483	487	493	495	501	504	509	513	516	517	522	527	532	538	541	544	548	552	557	561	565	567	569	572	577	582	588	591
LOC_Os10g29540.1_1	LOC_Os10g29540.1	protein kinase domain containing protein, expressed						AT5G11850.1	AT5G11850													388	4	92.411	283.768	97.7505	92.3704	1.05778	likely false positive: monomer	1	95.4717			100.029			2	38.3	42.3		38.2	42.3		8	10	17	21	24	28	31	34	39	44	47	51	54	59	62	66	70	76	79	84	87	94	97	100	104	108	111	115	119	126	129	131	133	140	145	149	154	155	157	161	166	172	175	177	182	184	187	193	196	199	203	208	210	214	220	226	228	232	234	235	240	244	251	254	259	262	264	268	273	274	278	282	286	289	295	299	302	304	308	311	314	317	318	319	321	325	330	338	342	345	354	360	365	370	374	377	384	387	388	392	394	402	405	409	415	417	421	425	430	434	439	443	448	450	454	457	461	464	469	472	477	482	486	492	494	500	503	508	512	515	516	521	526	531	537	540	543	547	551	556	560	564	566	568	571	576	581	587	590
LOC_Os08g19420.1	LOC_Os08g19420.1	O-methyltransferase, putative, expressed						AT4G35150.1	AT4G35150													388	4	41.289	283.768	86.0147	92.3704	2.08324	putative complex clustered with false positives	1	83.0077			89.0218			1	39.3			39.2			8	10	17	21	24	28	31	34	39	44	47	51	54	59	62	66	70	76	79	84	87	94	97	100	104	108	111	115	119	126	129	131	133	140	145	149	154	155	157	161	166	172	175	177	182	184	187	193	196	199	203	208	210	214	220	226	228	232	234	235	240	244	251	254	259	262	264	268	273	274	278	282	286	289	295	299	302	304	308	311	314	317	318	319	321	325	330	338	342	345	354	360	365	370	374	377	384	387	388	392	394	402	405	409	415	417	421	426	431	435	440	444	449	451	455	458	462	465	470	473	478	483	487	493	495	501	504	509	513	516	517	522	527	532	538	541	544	548	552	557	561	565	567	569	572	577	582	588	591
LOC_Os05g27960.1	LOC_Os05g27960.1	hydrolase, acting on glycosyl bonds, putative, expressed						AT3G11040.1	AT3G11040													388	4	79.117	283.768	90.2188	92.3704	1.14032	likely false positive: monomer	1	95.4717			84.9658			1	39.9			39.4			8	10	17	21	24	28	31	34	39	44	47	51	54	59	62	66	70	76	79	84	87	94	97	100	104	108	111	115	119	126	129	131	133	140	145	149	154	155	157	161	166	172	175	177	182	184	187	193	196	199	203	208	210	214	220	226	228	232	234	235	240	244	251	254	259	262	264	268	273	274	278	282	286	289	295	299	302	304	308	311	314	317	318	319	321	325	330	338	342	345	354	360	365	370	374	377	384	387	388	392	394	402	405	409	415	417	421	426	431	435	440	444	449	451	455	458	462	465	470	473	478	483	487	493	495	501	504	509	513	516	517	522	527	532	538	541	544	548	552	557	561	565	567	569	572	577	582	588	591
LOC_Os01g43540.1	LOC_Os01g43540.1	suppressor of G2 allele of SKP1, putative, expressed						AT4G11260.1	AT4G11260		ENOG411DPQC	293	405	482	668	ENOG411DPQC	668			TRUE		389	4	40.938	212.376	107.306	108.947	2.62118	putative complex clustered with false positives	1	109.807			104.804			1	39.3			38.9			8	10	17	21	24	28	31	34	39	44	47	51	54	59	62	66	70	76	79	84	87	94	97	100	104	108	111	115	119	126	129	131	133	140	145	149	154	155	157	161	166	172	175	177	182	184	187	193	196	199	203	208	210	214	220	226	228	232	234	235	240	244	251	254	260	263	265	269	274	275	279	283	287	290	296	300	303	305	309	312	315	318	319	320	322	326	331	339	343	346	355	361	366	371	375	378	385	388	389	393	395	403	406	410	416	418	422	427	432	436	441	445	450	452	456	459	463	466	471	474	479	484	488	494	496	502	505	510	514	518	519	524	529	534	540	543	546	550	554	559	563	567	569	571	574	579	584	590	593
LOC_Os12g34380.1	LOC_Os12g34380.1	glutathione synthetase, chloroplast precursor, putative, expressed						AT5G27380.1	AT5G27380		ENOG411DTC6	72	86	460	643	ENOG411DTC6	643			TRUE		389	4	54.784	212.376	111.163	108.947	2.02911	putative complex clustered with false positives	1	115.049			107.277			1	39.8			39.6			8	10	17	21	24	28	31	34	39	44	47	51	54	59	62	66	70	76	79	84	87	94	97	100	104	108	111	115	119	126	129	131	133	140	145	149	154	155	157	161	166	172	175	177	182	184	187	193	196	199	203	208	210	214	220	226	228	232	234	235	240	244	251	254	260	263	265	269	274	275	279	283	287	290	296	300	303	305	309	312	315	318	319	320	322	326	331	339	343	346	355	361	366	371	375	378	385	388	389	393	395	403	406	410	416	418	422	427	432	436	441	445	450	452	456	459	463	466	471	474	479	484	488	494	496	502	505	510	514	518	519	524	529	534	540	543	546	550	554	559	563	567	569	571	574	579	584	590	593
LOC_Os11g10750.1	LOC_Os11g10750.1	OsSCP48 - Putative Serine Carboxypeptidase homologue, expressed	RBP-218					AT5G42240.1	AT5G42240													389	4	51.71	212.376	113.723	108.947	2.19925	putative complex clustered with false positives	1	115.049			112.398			1	40.4			40.5			8	10	17	21	24	28	31	34	39	44	47	51	54	59	62	66	70	76	79	84	87	94	97	100	104	108	111	115	119	126	129	131	133	140	145	149	154	155	157	161	166	172	175	177	182	184	187	193	196	199	203	208	210	214	220	226	228	232	234	235	240	244	251	254	260	263	265	269	274	275	279	283	287	290	296	300	303	305	309	312	315	318	319	320	322	326	331	339	343	346	355	361	366	371	375	378	385	388	389	393	395	403	406	410	416	418	422	427	432	436	441	445	450	452	456	459	463	466	471	474	479	484	488	494	496	502	505	510	514	517	518	523	528	533	539	542	545	549	553	558	562	566	568	570	573	578	583	589	592
LOC_Os02g01960.1	LOC_Os02g01960.1	tetratricopeptide repeat domain containing protein, expressed						AT4G10840.1	AT4G10840													389	4	64.944	212.376	103.597	108.947	1.59517	likely false positive: monomer	1	104.804			102.389			1	39.3			39.3			8	10	17	21	24	28	31	34	39	44	47	51	54	59	62	66	70	76	79	84	87	94	97	100	104	108	111	115	119	126	129	131	133	140	145	149	154	155	157	161	166	172	175	177	182	184	187	193	196	199	203	208	210	214	220	226	228	232	234	235	240	244	251	254	260	263	265	269	274	275	279	283	287	290	296	300	303	305	309	312	315	318	319	320	322	326	331	339	343	346	355	361	366	371	375	378	385	388	389	393	395	403	406	410	416	418	422	427	432	436	441	445	450	452	456	459	463	466	471	474	479	484	488	494	496	502	505	510	514	518	519	524	529	534	540	543	546	550	554	559	563	567	569	571	574	579	584	590	593
LOC_Os01g64820.1	LOC_Os01g64820.1	POLA1 - Putative DNA polymerase alpha catalytic subunit, expressed						AT5G67100.1	AT5G67100													390	4	169.92	355.888	93.4997	84.5163	0.550257	likely false positive: monomer	1	86.9702			100.029			1	41			40.2			8	10	17	21	24	28	31	34	39	44	47	51	54	59	62	66	70	76	79	84	87	94	97	100	104	109	112	116	120	127	130	132	134	141	146	150	155	156	158	162	167	173	176	178	183	185	188	194	197	200	204	209	211	215	221	227	229	233	235	236	241	245	252	255	261	264	266	270	275	276	280	284	288	291	297	301	304	306	310	313	316	319	320	321	323	327	332	340	344	347	356	362	367	372	376	379	386	389	390	395	397	405	408	412	418	420	424	429	434	438	443	447	452	454	458	461	465	468	473	476	481	486	490	496	498	504	507	512	516	520	521	526	531	536	542	545	548	552	556	561	565	569	571	573	576	581	586	592	595
LOC_Os04g39210.1	LOC_Os04g39210.1	agmatine deiminase, putative, expressed						AT5G08170.1	AT5G08170													390	4	42.452	355.888	76.5495	84.5163	1.8032	putative complex clustered with false positives	1	73.8734			79.2257			1	41			41.7			8	10	17	21	24	28	31	34	39	44	47	51	54	59	62	66	70	76	79	84	87	94	97	100	104	109	112	116	120	127	130	132	134	141	146	150	155	156	158	162	167	173	176	178	183	185	188	194	197	200	204	209	211	215	221	227	229	233	235	236	241	245	252	255	261	264	266	270	275	276	280	284	288	291	297	301	304	306	310	313	316	319	320	321	323	327	332	340	344	347	356	362	367	372	376	379	386	389	390	394	396	404	407	411	417	419	423	428	433	437	442	446	451	453	457	460	464	467	472	475	480	485	489	495	497	503	506	511	515	519	520	525	530	535	541	544	547	551	555	560	564	568	570	572	575	580	585	591	594
LOC_Os09g37230.1	LOC_Os09g37230.1;LOC_Os09g37230.2	protein kinase family protein, putative, expressed						AT4G35780.1	AT4G35780													390	4	66.329	355.888	93.2714	84.5163	1.40619	likely false positive: monomer	1	93.2714			93.2714			1	40.9			39.8			8	10	17	21	24	28	31	34	39	44	47	51	54	59	62	66	70	76	79	84	87	94	97	100	104	109	112	116	120	127	130	132	134	141	146	150	155	156	158	162	167	173	176	178	183	185	188	194	197	200	204	209	211	215	221	227	229	233	235	236	241	245	252	255	261	264	266	270	275	276	280	284	288	291	297	301	304	306	310	313	316	319	320	321	323	327	332	340	344	347	356	362	367	372	376	379	386	389	390	395	397	405	408	412	418	420	424	429	434	438	443	447	452	454	458	461	465	468	473	476	481	486	490	496	498	504	507	512	516	520	521	526	531	536	542	545	548	552	556	561	565	569	571	573	576	581	586	592	595
LOC_Os10g22100.1	LOC_Os10g22100.1	expressed protein																				390	4	77.187	355.888	74.7447	84.5163	0.968359	likely false positive: monomer	1	73.8734			75.616			1	40.4			40.1			8	10	17	21	24	28	31	34	39	44	47	51	54	59	62	66	70	76	79	84	87	94	97	100	104	109	112	116	120	127	130	132	134	141	146	150	155	156	158	162	167	173	176	178	183	185	188	194	197	200	204	209	211	215	221	227	229	233	235	236	241	245	252	255	261	264	266	270	275	276	280	284	288	291	297	301	304	306	310	313	316	319	320	321	323	327	332	340	344	347	356	362	367	372	376	379	386	389	390	395	397	405	408	412	418	420	424	429	434	438	443	447	452	454	458	461	465	468	473	476	481	486	490	496	498	504	507	512	516	520	521	526	531	536	542	545	548	552	556	561	565	569	571	573	576	581	586	592	595
LOC_Os05g32310.1	LOC_Os05g32310.1	LSM domain containing protein, expressed						AT5G48870.1	AT5G48870		ENOG411E51P	4	4	26	36	ENOG411E51P	36	LSM	TRUE		lsm complex	391	3	9.7812	64.8762	79.3119	83.1428	8.1086	putative intact complex	1	83.0077			75.616			1	40.1			40.3			8	10	17	21	24	28	31	34	39	44	47	51	54	59	62	66	70	76	79	84	87	94	97	100	104	109	112	116	120	127	130	132	134	141	146	150	155	156	158	162	167	173	176	178	183	185	188	194	197	200	204	209	211	215	221	227	229	233	235	236	241	245	252	256	262	265	267	271	276	277	281	285	289	292	298	302	305	307	311	314	317	320	321	322	324	328	333	341	345	348	357	363	368	373	377	380	387	390	391	396	398	406	409	413	419	421	425	430	435	439	444	448	453	455	459	462	466	469	474	477	482	487	491	497	499	505	508	513	517	521	522	527	532	537	543	546	549	553	557	562	566	570	572	574	577	582	587	593	596
LOC_Os08g08040.1	LOC_Os08g08040.1	LSM domain containing protein, expressed	RBP-160					AT2G03870.1	AT2G03870		ENOG411E58N	4	4	4	6	ENOG411E58N	6	LSM	TRUE		lsm complex	391	3	10.594	64.8762	81.0946	83.1428	7.65477	putative intact complex	1	81.0946			81.0946			1	40.2			40.1			8	10	17	21	24	28	31	34	39	44	47	51	54	59	62	66	70	76	79	84	87	94	97	100	104	109	112	116	120	127	130	132	134	141	146	150	155	156	158	162	167	173	176	178	183	185	188	194	197	200	204	209	211	215	221	227	229	233	235	236	241	245	252	256	262	265	267	271	276	277	281	285	289	292	298	302	305	307	311	314	317	320	321	322	324	328	333	341	345	348	357	363	368	373	377	380	387	390	391	396	398	406	409	413	419	421	425	430	435	439	444	448	453	455	459	462	466	469	474	477	482	487	491	497	499	505	508	513	517	521	522	527	532	537	543	546	549	553	557	562	566	570	572	574	577	582	587	593	596
LOC_Os09g33780.1	LOC_Os09g33780.1	expressed protein						AT3G51980.1	AT3G51980													391	3	44.501	64.8762	89.0218	83.1428	2.00045	putative intact complex	1	89.0218			89.0218			1	40.3			40			8	10	17	21	24	28	31	34	39	44	47	51	54	59	62	66	70	76	79	84	87	94	97	100	104	109	112	116	120	127	130	132	134	141	146	150	155	156	158	162	167	173	176	178	183	185	188	194	197	200	204	209	211	215	221	227	229	233	235	236	241	245	252	256	262	265	267	271	276	277	281	285	289	292	298	302	305	307	311	314	317	320	321	322	324	328	333	341	345	348	357	363	368	373	377	380	387	390	391	396	398	406	409	413	419	421	425	430	435	439	444	448	453	455	459	462	466	469	474	477	482	487	491	497	499	505	508	513	517	521	522	527	532	537	543	546	549	553	557	562	566	570	572	574	577	582	587	593	596
LOC_Os04g40080.1	LOC_Os04g40080.1	leucine rich repeat containing protein, expressed						AT3G11330.1	AT3G11330													392	4	49.003	196.866	94.3716	89.9119	1.92583	putative complex clustered with false positives	1	93.2714			95.4717			1	41.1			40.6			8	10	17	21	24	28	31	34	39	44	47	51	54	59	62	66	70	76	79	84	87	94	97	100	104	109	112	116	120	127	130	132	134	141	146	150	155	156	158	162	167	173	176	178	183	185	188	194	197	200	204	209	211	215	221	227	229	233	235	236	241	245	252	256	262	265	267	271	276	277	281	285	289	292	298	302	305	307	311	314	318	321	322	323	325	329	334	342	346	349	358	364	369	374	378	381	388	391	392	397	399	407	410	414	420	422	426	431	436	440	445	449	454	456	460	463	467	470	475	478	483	488	492	498	500	506	509	514	518	523	524	529	534	539	545	548	551	555	559	564	568	572	574	576	579	584	589	595	598
LOC_Os03g02610.1_1	LOC_Os03g02610.1	glycosyl hydrolases family 16 protein, protein, expressed						AT2G01850.1	AT2G01850													392	4	32.945	196.866	87.0648	89.9119	2.64273	putative complex clustered with false positives	1	83.0077			91.1219			2	42	64.7		40	63.8		8	10	17	21	24	28	31	34	39	44	47	51	54	59	62	66	70	76	79	84	87	94	97	100	104	109	112	116	120	127	130	132	134	141	146	150	155	156	158	162	167	173	176	178	183	185	188	194	197	200	204	209	211	215	221	227	229	233	235	236	241	245	252	256	262	265	267	271	276	277	281	285	289	292	298	302	305	307	311	314	318	321	322	323	325	329	334	342	346	349	358	364	369	374	378	381	388	391	392	397	399	407	410	414	420	422	426	431	436	440	445	449	454	456	460	463	467	470	475	478	483	488	492	498	500	506	509	514	518	522	523	528	533	538	544	547	550	554	558	563	567	571	573	575	578	583	588	594	597
LOC_Os05g47640.1_2	LOC_Os05g47640.1	threonine synthase, chloroplast precursor, putative, expressed						AT4G29840.1	AT4G29840		ENOG411DUK0	55	78	91	352	ENOG411DUK0	352			TRUE	amino acid synthesis pathways	392	4	57.216	196.866	86.0147	89.9119	1.50333	likely false positive: monomer	1	83.0077			89.0218			2	36	41.3		36.3	40.8		8	10	17	21	24	28	31	34	39	44	47	51	54	59	62	66	70	76	79	84	87	94	97	100	104	109	112	116	120	127	130	132	134	141	146	150	155	156	158	162	167	173	176	178	183	185	188	194	197	200	204	209	211	215	221	227	229	233	235	236	241	245	252	256	262	265	267	271	276	277	281	285	289	292	298	302	305	307	311	314	318	321	322	323	325	329	334	342	346	349	358	364	369	374	378	381	388	391	392	397	399	407	410	414	420	422	426	431	436	440	445	449	454	456	460	463	467	470	475	478	483	488	492	498	500	506	509	514	518	523	524	529	534	539	545	548	551	555	559	564	568	572	574	576	579	584	589	595	598
