## Supplemental Table S3 for "A Co-Fractionation Mass Spectrometry-based Prediction of Protein Complex Assemblies in the Developing Rice Aleurone-subaleurone" (part 2 of 3)

### Sheet: Table S3A. Clustering result (continued)
Supplemental Table S3A. Clustering result predicted by the concatenated SEC and IEX datasets.
LOC_Os01g49890.1	LOC_Os01g49890.1	threonine synthase, chloroplast precursor, putative, expressed						AT4G29840.1	AT4G29840		ENOG411DUK0	55	78	91	352	ENOG411DUK0	352			TRUE	amino acid synthesis pathways	392	4	57.702	196.866	92.1966	89.9119	1.59781	likely false positive: monomer	1	91.1219			93.2714			1	41.1			40.8			8	10	17	21	24	28	31	34	39	44	47	51	54	59	62	66	70	76	79	84	87	94	97	100	104	109	112	116	120	127	130	132	134	141	146	150	155	156	158	162	167	173	176	178	183	185	188	194	197	200	204	209	211	215	221	227	229	233	235	236	241	245	252	256	262	265	267	271	276	277	281	285	289	292	298	302	305	307	311	314	318	321	322	323	325	329	334	342	346	349	358	364	369	374	378	381	388	391	392	397	399	407	410	414	420	422	426	431	436	440	445	449	454	456	460	463	467	470	475	478	483	488	492	498	500	506	509	514	518	523	524	529	534	539	545	548	551	555	559	564	568	572	574	576	579	584	589	595	598
LOC_Os02g38920.1	LOC_Os02g38920.1	glyceraldehyde-3-phosphate dehydrogenase, putative, expressed	RBP-41					AT3G04120.1	AT3G04120	80												393	4	39.031	136.299	107.306	108.873	2.74924	putative intact complex	1	104.804			109.807			1	17			16.8			8	10	17	21	24	28	32	35	40	45	48	52	55	60	63	67	71	77	80	85	88	95	98	101	105	110	113	117	121	128	131	133	135	142	147	151	156	157	159	163	168	174	177	179	184	186	189	195	198	201	205	210	212	216	222	228	230	234	236	237	242	246	253	257	263	266	268	272	277	278	282	286	290	293	299	303	306	308	312	315	319	322	323	324	326	330	335	343	347	350	359	365	370	375	379	382	389	392	393	398	400	408	411	415	421	423	427	432	437	441	446	450	455	457	461	464	468	471	476	479	484	489	493	499	501	507	510	515	519	524	525	530	535	540	546	549	552	556	560	565	569	573	575	577	580	585	590	596	599
LOC_Os08g03290.1	LOC_Os08g03290.1;LOC_Os08g03290.2	glyceraldehyde-3-phosphate dehydrogenase, putative, expressed						AT3G04120.1	AT3G04120	80												393	4	36.412	136.299	109.807	108.873	3.01569	putative intact complex	1	109.807			109.807			1	17			16.9			8	10	17	21	24	28	32	35	40	45	48	52	55	60	63	67	71	77	80	85	88	95	98	101	105	110	113	117	121	128	131	133	135	142	147	151	156	157	159	163	168	174	177	179	184	186	189	195	198	201	205	210	212	216	222	228	230	234	236	237	242	246	253	257	263	266	268	272	277	278	282	286	290	293	299	303	306	308	312	315	319	322	323	324	326	330	335	343	347	350	359	365	370	375	379	382	389	392	393	398	400	408	411	415	421	423	427	432	437	441	446	450	455	457	461	464	468	471	476	479	484	489	493	499	501	507	510	515	519	524	525	530	535	540	546	549	552	556	560	565	569	573	575	577	580	585	590	596	599
LOC_Os06g09910.2	LOC_Os06g09910.2;LOC_Os06g09910.1	phosphopantothenoylcysteine decarboxylase, putative, expressed						AT3G18030.1	AT3G18030													393	4	24.083	136.299	107.277	108.873	4.45445	putative intact complex	1	107.277			107.277			1	17.4			17.6			8	10	17	21	24	28	32	35	40	45	48	52	55	60	63	67	71	77	80	85	88	95	98	101	105	110	113	117	121	128	131	133	135	142	147	151	156	157	159	163	168	174	177	179	184	186	189	195	198	201	205	210	212	216	222	228	230	234	236	237	242	246	253	257	263	266	268	272	277	278	282	286	290	293	299	303	306	308	312	315	319	322	323	324	326	330	335	343	347	350	359	365	370	375	379	382	389	392	393	398	400	408	411	415	421	423	427	432	437	441	446	450	455	457	461	464	468	471	476	479	484	489	493	499	501	507	510	515	519	524	525	530	535	540	546	549	552	556	560	565	569	573	575	577	580	585	590	596	599
LOC_Os04g40950.1	LOC_Os04g40950.1;LOC_Os04g40950.3;LOC_Os04g40950.2	glyceraldehyde-3-phosphate dehydrogenase, putative, expressed						AT1G13440.1	AT1G13440													393	4	36.773	136.299	111.102	108.873	3.02131	putative intact complex	1	109.807			112.398			1	16.7			16.6			8	10	17	21	24	28	32	35	40	45	48	52	55	60	63	67	71	77	80	85	88	95	98	101	105	110	113	117	121	128	131	133	135	142	147	151	156	157	159	163	168	174	177	179	184	186	189	195	198	201	205	210	212	216	222	228	230	234	236	237	242	246	253	257	263	266	268	272	277	278	282	286	290	293	299	303	306	308	312	315	319	322	323	324	326	330	335	343	347	350	359	365	370	375	379	382	389	392	393	398	400	408	411	415	421	423	427	432	437	441	446	450	455	457	461	464	468	471	476	479	484	489	493	499	501	507	510	515	519	524	525	530	535	540	546	549	552	556	560	565	569	573	575	577	580	585	590	596	599
LOC_Os05g50750.2	LOC_Os05g50750.2;LOC_Os05g50750.1;LOC_Os05g50750.3;LOC_Os01g12660.1	AAA family ATPase, putative, expressed						AT5G52882.1;AT1G64110.2	AT5G52882													394	1	91.67	91.67	109.421	109.421	1.19364	monomer	1	133.876			84.9658			1	17.3			16.6			8	10	17	21	24	28	32	35	40	45	48	52	55	60	63	67	71	77	80	85	88	95	98	101	105	110	113	117	121	128	131	133	135	142	147	151	156	157	159	163	168	174	177	179	184	186	189	195	198	201	205	210	212	216	222	228	230	234	236	238	243	247	254	258	264	267	269	273	278	279	283	287	291	294	300	304	307	309	313	316	320	323	324	325	327	331	336	344	348	351	360	366	371	376	380	383	390	393	394	399	401	409	412	416	422	424	428	433	438	442	447	451	456	458	462	465	469	472	477	480	485	490	494	500	502	508	511	516	520	525	526	531	536	541	547	550	553	557	561	566	570	574	576	578	581	586	591	597	600
LOC_Os04g57410.1	LOC_Os04g57410.1	methylthioribose kinase, putative, expressed						AT1G49820.1	AT1G49820		ENOG411E0KV	179	243	289	423	ENOG411E0KV	423			TRUE	Methylthioribose kinase	395	4	48.228	155.145	88.0438	87.2607	1.82558	putative complex clustered with false positives	1	84.9658			91.1219			1	17			17			8	10	17	21	24	28	32	35	40	45	48	52	55	60	63	67	71	77	80	85	88	95	98	101	105	110	113	117	121	128	131	133	135	142	147	151	156	157	159	163	168	174	177	179	184	186	189	195	198	201	205	210	212	216	222	228	230	234	236	238	243	247	254	258	264	267	269	273	278	279	283	287	291	294	300	304	307	309	313	316	320	323	324	325	327	331	336	344	348	351	360	366	371	376	381	384	391	394	395	400	402	410	413	417	423	425	429	434	439	443	448	452	457	459	463	466	470	473	478	481	486	491	495	501	503	509	512	517	521	526	527	532	537	542	548	551	554	558	562	567	571	575	577	579	582	588	593	599	602
LOC_Os01g72430.1	LOC_Os01g72430.1	NADPH quinone oxidoreductase, putative, expressed	RBP-183					AT3G27890.1	AT3G27890	246												395	4	21.324	155.145	89.046	87.2607	4.17586	putative complex clustered with false positives	1	86.9702			91.1219			1	16.8			16.6			8	10	17	21	24	28	32	35	40	45	48	52	55	60	63	67	71	77	80	85	88	95	98	101	105	110	113	117	121	128	131	133	135	142	147	151	156	157	159	163	168	174	177	179	184	186	189	195	198	201	205	210	212	216	222	228	230	234	236	238	243	247	254	258	264	267	269	273	278	279	283	287	291	294	300	304	307	309	313	316	320	323	324	325	327	331	336	344	348	351	360	366	371	376	381	384	391	394	395	400	402	410	413	417	423	425	429	434	439	443	448	452	457	459	463	466	470	473	478	481	486	491	495	501	503	509	512	517	521	526	527	532	537	542	548	551	554	558	562	567	571	575	577	579	582	588	593	599	602
LOC_Os02g01920.1	LOC_Os02g01920.1	GHMP kinases ATP-binding protein, putative, expressed						AT3G54250.1	AT3G54250													395	4	42.651	155.145	96.5978	87.2607	2.26484	putative complex clustered with false positives	1	95.4717			97.7239			1	16.9			16.7			8	10	17	21	24	28	32	35	40	45	48	52	55	60	63	67	71	77	80	85	88	95	98	101	105	110	113	117	121	128	131	133	135	142	147	151	156	157	159	163	168	174	177	179	184	186	189	195	198	201	205	210	212	216	222	228	230	234	236	238	243	247	254	258	264	267	269	273	278	279	283	287	291	294	300	304	307	309	313	316	320	323	324	325	327	331	336	344	348	351	360	366	371	376	381	384	391	394	395	400	402	410	413	417	423	425	429	434	439	443	448	452	457	459	463	466	470	473	478	481	486	491	495	501	503	509	512	517	521	526	527	532	537	542	548	551	554	558	562	567	571	575	577	579	582	588	593	599	602
LOC_Os01g65830.1_1	LOC_Os01g65830.1	acyl-desaturase, chloroplast precursor, putative, expressed						AT1G43800.1	AT1G43800													395	4	42.942	155.145	75.355	87.2607	1.75481	putative complex clustered with false positives	1	65.7442			84.9658			2	17.2	24.1		16.8	24.5		8	10	17	21	24	28	32	35	40	45	48	52	55	60	63	67	71	77	80	85	88	95	98	101	105	110	113	117	121	128	131	133	135	142	147	151	156	157	159	163	168	174	177	179	184	186	189	195	198	201	205	210	212	216	222	228	230	234	236	238	243	247	254	258	264	267	269	273	278	279	283	287	291	294	300	304	307	309	313	316	320	323	324	325	327	331	336	344	348	351	360	366	371	376	381	384	391	394	395	400	402	410	413	417	423	425	429	434	439	443	448	452	457	459	463	466	470	473	478	481	486	491	495	501	503	509	512	517	521	526	527	532	537	542	548	551	554	558	562	567	571	575	577	579	582	587	592	598	601
LOC_Os01g72240.1	LOC_Os01g72240.1	uridine 5-monophosphate synthase, putative, expressed						AT3G54470.1	AT3G54470		ENOG411DRBE	55	63	422	591	ENOG411DRBE	591			TRUE		396	5	50.803	189.743	98.8766	97.325	1.94627	putative complex clustered with false positives	1	97.7239			100.029			1	15.4			15.3			8	10	17	21	24	28	32	35	40	45	48	52	55	60	63	67	71	77	80	85	88	95	98	101	105	110	113	117	121	128	131	133	135	142	148	152	157	158	160	164	169	175	178	180	185	187	190	196	199	202	206	211	213	217	223	229	231	235	237	239	244	248	255	259	265	268	270	274	279	280	284	288	292	295	301	305	308	310	314	317	321	324	325	326	328	332	337	345	349	352	361	367	372	377	382	385	392	395	396	401	403	411	414	418	424	427	431	436	441	445	450	454	459	461	465	468	472	475	480	483	488	493	497	503	505	511	514	519	523	528	529	534	539	544	550	553	556	560	564	569	573	577	579	581	584	590	595	601	604
LOC_Os12g36640.2	LOC_Os12g36640.2;LOC_Os12g36640.1	universal stress protein domain containing protein, putative, expressed						AT2G47710.1	AT2G47710	61												396	5	18.101	189.743	90.3658	97.325	4.99231	putative complex clustered with false positives	1	83.0077			97.7239			1	15.8			15.5			8	10	17	21	24	28	32	35	40	45	48	52	55	60	63	67	71	77	80	85	88	95	98	101	105	110	113	117	121	128	131	133	135	142	148	152	157	158	160	164	169	175	178	180	185	187	190	196	199	202	206	211	213	217	223	229	231	235	237	239	244	248	255	259	265	268	270	274	279	280	284	288	292	295	301	305	308	310	314	317	321	324	325	326	328	332	337	345	349	352	361	367	372	377	382	385	392	395	396	401	403	411	414	418	424	427	431	436	441	445	450	454	459	461	465	468	472	475	480	483	488	493	497	503	505	511	514	519	523	528	529	534	539	544	550	553	556	560	564	569	573	577	579	581	584	590	595	601	604
LOC_Os03g27010.1	LOC_Os03g27010.1	expressed protein						AT1G35780.1	AT1G35780													396	5	30.667	189.743	107.306	97.325	3.49906	putative complex clustered with false positives	1	104.804			109.807			1	15.7			16			8	10	17	21	24	28	32	35	40	45	48	52	55	60	63	67	71	77	80	85	88	95	98	101	105	110	113	117	121	128	131	133	135	142	148	152	157	158	160	164	169	175	178	180	185	187	190	196	199	202	206	211	213	217	223	229	231	235	237	239	244	248	255	259	265	268	270	274	279	280	284	288	292	295	301	305	308	310	314	317	321	324	325	326	328	332	337	345	349	352	361	367	372	377	382	385	392	395	396	401	403	411	414	418	424	426	430	435	440	444	449	453	458	460	464	467	471	474	479	482	487	492	496	502	504	510	513	518	522	527	528	533	538	543	549	552	555	559	563	568	572	576	578	580	583	589	594	600	603
LOC_Os08g43360.3	LOC_Os08g43360.3;LOC_Os08g43360.2;LOC_Os08g43360.1	RNA recognition motif containing protein, putative, expressed						AT1G21320.2;AT1G21320.1	AT1G21320													396	5	28.669	189.743	92.2468	97.325	3.21765	putative complex clustered with false positives	1	89.0218			95.4717			1	15.9			16.3			8	10	17	21	24	28	32	35	40	45	48	52	55	60	63	67	71	77	80	85	88	95	98	101	105	110	113	117	121	128	131	133	135	142	148	152	157	158	160	164	169	175	178	180	185	187	190	196	199	202	206	211	213	217	223	229	231	235	237	239	244	248	255	259	265	268	270	274	279	280	284	288	292	295	301	305	308	310	314	317	321	324	325	326	328	332	337	345	349	352	361	367	372	377	382	385	392	395	396	401	403	411	414	418	424	427	431	436	441	445	450	454	459	461	465	468	472	475	480	483	488	493	497	503	505	511	514	519	523	528	529	534	539	544	550	553	556	560	564	569	573	577	579	581	584	590	595	601	604
LOC_Os02g02700.1	LOC_Os02g02700.1	AMP-binding enzyme, putative, expressed						AT1G20560.1	AT1G20560													396	5	61.503	189.743	97.8302	97.325	1.59066	likely false positive: monomer	1	102.389			93.2714			1	16.3			16.3			8	10	17	21	24	28	32	35	40	45	48	52	55	60	63	67	71	77	80	85	88	95	98	101	105	110	113	117	121	128	131	133	135	142	148	152	157	158	160	164	169	175	178	180	185	187	190	196	199	202	206	211	213	217	223	229	231	235	237	239	244	248	255	259	265	268	270	274	279	280	284	288	292	295	301	305	308	310	314	317	321	324	325	326	328	332	337	345	349	352	361	367	372	377	382	385	392	395	396	401	403	411	414	418	424	426	430	435	440	444	449	453	458	460	464	467	471	474	479	482	487	492	496	502	504	510	513	518	522	527	528	533	538	543	549	552	555	559	563	568	572	576	578	580	583	589	594	600	603
LOC_Os05g02520.1	LOC_Os05g02520.1;LOC_Os05g02520.2	cupin domain containing protein, expressed						AT2G28680.1	AT2G28680		ENOG411DVCN	55	63	72	345	ENOG411DVCN	345			TRUE		397	5	38.194	298.882	90.1208	93.5729	2.35955	putative complex clustered with false positives	1	86.9702			93.2714			1	16.5			16.3			8	10	17	21	24	28	32	35	40	45	48	52	55	60	63	67	71	77	80	85	88	95	98	101	105	110	113	117	121	128	131	133	135	142	148	152	157	158	160	164	169	175	178	180	185	187	190	196	199	202	206	211	213	217	223	229	231	235	237	239	244	248	255	259	265	268	270	274	279	280	284	288	292	295	301	305	308	310	315	318	322	325	326	327	329	333	338	346	350	353	362	368	373	378	383	386	393	396	397	402	404	412	415	419	425	428	432	437	442	446	451	455	460	462	466	469	473	476	481	484	489	494	498	504	506	512	515	520	524	529	531	536	541	546	552	555	558	562	566	571	575	579	581	583	586	592	597	603	606
LOC_Os10g41480.1	LOC_Os10g41480.1	phospho-2-dehydro-3-deoxyheptonate aldolase, chloroplast precursor, putative, expressed						AT4G33510.1	AT4G33510	130												397	5	56.405	298.882	102.389	93.5729	1.81525	putative complex clustered with false positives	1	102.389			102.389			0	16			16			8	10	17	21	24	28	32	35	40	45	48	52	55	60	63	67	71	77	80	85	88	95	98	101	105	110	113	117	121	128	131	133	135	142	148	152	157	158	160	164	169	175	178	180	185	187	190	196	199	202	206	211	213	217	223	229	231	235	237	239	244	248	255	259	265	268	270	274	279	280	284	288	292	295	301	305	308	310	315	318	322	325	326	327	329	333	338	346	350	353	362	368	373	378	383	386	393	396	397	402	404	412	415	419	425	428	432	437	442	446	451	455	460	462	466	469	473	476	481	484	489	494	498	504	506	512	515	520	524	529	530	535	540	545	551	554	557	561	565	570	574	578	580	582	585	591	596	602	605
LOC_Os07g04190.1	LOC_Os07g04190.1	receptor protein kinase CLAVATA1 precursor, putative, expressed						AT5G65700.2	AT5G65700													397	5	108.84	298.882	102.417	93.5729	0.940984	likely false positive: monomer	1	104.804			100.029			1	17.1			16			8	10	17	21	24	28	32	35	40	45	48	52	55	60	63	67	71	77	80	85	88	95	98	101	105	110	113	117	121	128	131	133	135	142	148	152	157	158	160	164	169	175	178	180	185	187	190	196	199	202	206	211	213	217	223	229	231	235	237	239	244	248	255	259	265	268	270	274	279	280	284	288	292	295	301	305	308	310	315	318	322	325	326	327	329	333	338	346	350	353	362	368	373	378	383	386	393	396	397	402	404	412	415	419	425	428	432	437	442	446	451	455	460	462	466	469	473	476	481	484	489	494	498	504	506	512	515	520	524	529	530	535	540	545	551	554	557	561	565	570	574	578	580	582	585	591	596	602	605
LOC_Os01g43890.1_1	LOC_Os01g43890.1	OsSCP4 - Putative Serine Carboxypeptidase homologue, expressed						AT1G15000.1	AT1G15000													397	5	48.076	298.882	86.9702	93.5729	1.80901	putative complex clustered with false positives	1	86.9702			86.9702			2	16.2	20.8		16.1	20.7		8	10	17	21	24	28	32	35	40	45	48	52	55	60	63	67	71	77	80	85	88	95	98	101	105	110	113	117	121	128	131	133	135	142	148	152	157	158	160	164	169	175	178	180	185	187	190	196	199	202	206	211	213	217	223	229	231	235	237	239	244	248	255	259	265	268	270	274	279	280	284	288	292	295	301	305	308	310	315	318	322	325	326	327	329	333	338	346	350	353	362	368	373	378	383	386	393	396	397	402	404	412	415	419	425	428	432	437	442	446	451	455	460	462	466	469	473	476	481	484	489	494	498	504	506	512	515	520	524	529	531	536	541	546	552	555	558	562	566	571	575	579	581	583	586	592	597	603	606
LOC_Os05g50600.1_2	LOC_Os05g50600.1	OsSCP31 - Putative Serine Carboxypeptidase homologue, expressed						AT1G15000.1	AT1G15000													397	5	47.367	298.882	85.968	93.5729	1.81493	putative complex clustered with false positives	1	84.9658			86.9702			2	10.7	16.2		10.7	16.1		8	10	17	21	24	28	32	35	40	45	48	52	55	60	63	67	71	77	80	85	88	95	98	101	105	110	113	117	121	128	131	133	135	142	148	152	157	158	160	164	169	175	178	180	185	187	190	196	199	202	206	211	213	217	223	229	231	235	237	239	244	248	255	259	265	268	270	274	279	280	284	288	292	295	301	305	308	310	315	318	322	325	326	327	329	333	338	346	350	353	362	368	373	378	383	386	393	396	397	402	404	412	415	419	425	428	432	437	442	446	451	455	460	462	466	469	473	476	481	484	489	494	498	504	506	512	515	520	524	529	531	536	541	546	552	555	558	562	566	571	575	579	581	583	586	592	597	603	606
LOC_Os06g03676.1	LOC_Os06g03676.1	CAMK_CAMK_like.6 - CAMK includes calcium/calmodulin depedent protein kinases, expressed						AT1G01920.2	AT1G01920													398	1	61.712	61.712	80.2909	80.2909	1.30106	monomer	1	75.616			84.9658			0	1			2			8	10	17	21	24	28	32	35	40	46	49	53	56	61	64	68	72	78	81	86	89	96	99	102	106	111	114	118	122	129	132	134	136	143	149	153	158	159	161	165	170	176	179	181	186	188	191	197	200	203	207	212	214	218	224	230	232	236	238	240	245	249	256	260	266	269	271	275	280	281	285	289	293	296	302	306	309	311	316	319	323	326	327	328	330	334	339	347	351	354	363	369	374	379	384	387	394	397	398	403	405	413	416	420	426	429	433	438	443	447	452	456	461	463	467	470	474	477	482	485	490	495	499	505	507	513	516	521	525	530	532	537	542	547	553	556	559	563	567	572	576	580	582	584	587	593	598	604	607
LOC_Os01g16920.1	LOC_Os01g16920.1	embryonic protein DC-8, putative, expressed						AT2G36640.1	AT2G36640													399	1	24.485	24.485	95.4977	95.4977	3.90025	homomer	1	93.2714			97.7239			1	8.16			5.45			8	10	17	21	24	28	32	35	40	46	49	53	56	61	64	68	72	78	81	86	89	96	99	102	106	111	114	118	122	129	132	134	136	143	149	153	158	159	161	165	170	176	179	181	186	188	191	197	200	203	207	212	214	218	224	230	232	236	238	240	245	249	256	260	266	269	271	275	280	281	285	289	294	297	303	307	310	312	317	320	324	327	328	329	331	335	340	348	352	355	364	370	375	380	385	388	395	398	399	404	406	414	417	421	427	430	434	439	444	448	453	457	462	464	468	471	475	478	483	486	491	496	500	506	508	514	517	522	526	531	533	538	543	548	554	557	560	564	568	573	577	581	583	585	588	594	599	605	608
LOC_Os12g29400.1	LOC_Os12g29400.1	GRAM domain containing protein, expressed						AT5G13200.1	AT5G13200													400	1	31.561	31.561	136.724	136.724	4.33207	homomer	1	138.318			135.13			1	9.33			8.95			8	10	17	21	24	28	32	35	40	46	49	53	56	61	64	68	72	78	81	86	89	96	99	102	106	111	114	118	122	129	132	134	136	143	149	153	158	159	161	165	170	176	179	181	186	188	191	197	201	204	208	213	215	219	225	231	233	237	239	241	246	250	257	261	267	270	272	276	281	282	286	290	295	298	304	308	311	313	318	321	325	328	329	330	332	336	341	349	353	356	365	371	376	381	386	389	396	399	400	405	407	415	418	422	428	431	435	440	445	449	454	458	463	465	469	472	476	479	484	487	492	497	501	507	509	515	518	523	527	532	534	539	544	549	555	558	561	565	569	574	578	582	584	586	589	595	600	606	609
LOC_Os06g24704.1	LOC_Os06g24704.1	acyl-coenzyme A oxidase, putative, expressed						AT1G06290.1	AT1G06290	77												401	2	76.278	110.781	88.0438	92.8972	1.15425	likely false positive: monomer	1	84.9658			91.1219			1	9.17			9.14			8	10	17	21	24	28	32	35	40	46	49	53	56	61	64	68	72	78	81	86	89	96	99	102	106	111	114	118	122	129	132	134	136	143	149	153	158	159	161	165	170	176	179	181	186	188	191	197	201	204	208	213	215	219	225	231	233	237	239	241	246	250	257	261	267	270	272	276	281	282	286	290	295	298	304	308	311	313	318	321	325	328	329	330	333	337	342	350	354	357	366	372	377	382	387	390	397	400	401	406	408	416	419	423	429	432	436	441	446	450	455	459	464	466	470	473	477	480	485	488	493	498	502	508	510	516	519	524	528	533	535	540	545	550	556	559	562	566	570	575	579	583	585	587	590	596	601	607	610
LOC_Os01g64520.1	LOC_Os01g64520.1;LOC_Os01g64520.2	uricase, putative, expressed						AT2G26230.1	AT2G26230	211												401	2	34.503	110.781	97.7505	92.8972	2.8331	putative intact complex	1	100.029			95.4717			1	9.06			8.96			8	10	17	21	24	28	32	35	40	46	49	53	56	61	64	68	72	78	81	86	89	96	99	102	106	111	114	118	122	129	132	134	136	143	149	153	158	159	161	165	170	176	179	181	186	188	191	197	201	204	208	213	215	219	225	231	233	237	239	241	246	250	257	261	267	270	272	276	281	282	286	290	295	298	304	308	311	313	318	321	325	328	329	330	333	337	342	350	354	357	366	372	377	382	387	390	397	400	401	406	408	416	419	423	429	432	436	441	446	450	455	459	464	466	470	473	477	480	485	488	493	498	502	508	510	516	519	524	528	533	535	540	545	550	556	559	562	566	570	575	579	583	585	587	590	596	601	607	610
LOC_Os05g23610.1_2	LOC_Os05g23610.1;LOC_Os05g23610.2	protein phosphatase inhibitor 2 containing protein, expressed						AT5G52200.1	AT5G52200													402	2	18.314	51.259	77.4209	82.2428	4.22741	putative intact complex	1	75.616			79.2257			3	60.3	64.3	68.6	60.1	64.1	68.1	8	10	17	21	24	28	32	35	40	46	49	53	56	61	64	68	72	78	82	87	90	97	100	103	107	112	115	119	123	130	133	135	137	144	150	154	159	160	162	166	171	177	180	182	187	189	192	198	202	205	209	214	216	220	226	232	234	238	240	242	247	251	258	262	268	271	273	277	282	283	287	291	296	299	305	309	312	314	319	322	326	329	330	331	334	338	343	351	355	358	367	373	378	383	388	391	398	401	402	407	409	417	420	424	430	433	437	442	447	451	456	460	465	467	471	474	478	481	486	489	494	499	503	509	511	517	520	525	529	534	536	541	546	551	557	560	563	567	571	576	580	584	586	588	591	597	602	608	611
LOC_Os03g02610.1_2	LOC_Os03g02610.1	glycosyl hydrolases family 16 protein, protein, expressed						AT2G01850.1	AT2G01850													402	2	32.945	51.259	87.0648	82.2428	2.64273	putative intact complex	1	83.0077			91.1219			2	42	64.7		40	63.8		8	10	17	21	24	28	32	35	40	46	49	53	56	61	64	68	72	78	82	87	90	97	100	103	107	112	115	119	123	130	133	135	137	144	150	154	159	160	162	166	171	177	180	182	187	189	192	198	202	205	209	214	216	220	226	232	234	238	240	242	247	251	258	262	268	271	273	277	282	283	287	291	296	299	305	309	312	314	319	322	326	329	330	331	334	338	343	351	355	358	367	373	378	383	388	391	398	401	402	407	409	417	420	424	430	433	437	442	447	451	456	460	465	467	471	474	478	481	486	489	494	499	503	509	511	517	520	525	529	534	536	541	546	551	557	560	563	567	571	576	580	584	586	588	591	597	602	608	611
LOC_Os11g14430.1	LOC_Os11g14430.1;LOC_Os11g14430.2	APOBEC1 complementation factor, putative, expressed						AT4G00830.2	AT4G00830													403	3	51.208	118.292	86.9938	85.8845	1.69883	putative intact complex	1	89.0218			84.9658			1	63			62.3			8	10	17	21	24	28	32	35	40	46	49	53	56	61	64	68	72	78	82	87	90	97	100	103	107	112	115	119	123	130	133	135	137	144	150	154	159	160	162	166	171	177	180	182	187	189	192	198	202	205	209	214	216	220	226	232	234	238	240	242	247	251	258	262	268	271	273	277	282	283	287	291	296	299	305	310	313	315	320	323	327	330	331	332	335	339	344	352	356	359	368	374	379	384	389	392	399	402	403	408	410	418	421	425	431	434	438	443	448	452	457	461	466	468	472	475	479	482	487	490	495	500	504	510	512	518	521	526	530	535	537	542	547	552	558	561	564	568	572	577	581	585	587	589	592	598	603	609	612
LOC_Os09g33930.3	LOC_Os09g33930.3;LOC_Os09g33930.2;LOC_Os09g33930.1;LOC_Os09g33930.5;LOC_Os09g33930.4	farnesyltransferase/geranylgeranyltransferase type-1 subunitalpha, putative, expressed						AT3G59380.1	AT3G59380													403	3	38.758	118.292	92.347	85.8845	2.38266	putative intact complex	1	86.9702			97.7239			1	63.5			62.5			8	10	17	21	24	28	32	35	40	46	49	53	56	61	64	68	72	78	82	87	90	97	100	103	107	112	115	119	123	130	133	135	137	144	150	154	159	160	162	166	171	177	180	182	187	189	192	198	202	205	209	214	216	220	226	232	234	238	240	242	247	251	258	262	268	271	273	277	282	283	287	291	296	299	305	310	313	315	320	323	327	330	331	332	335	339	344	352	356	359	368	374	379	384	389	392	399	402	403	408	410	418	421	425	431	434	438	443	448	452	457	461	466	468	472	475	479	482	487	490	495	500	504	510	512	518	521	526	530	535	537	542	547	552	558	561	564	568	572	577	581	585	587	589	592	598	603	609	612
LOC_Os02g44220.1	LOC_Os02g44220.1	peroxisomal biogenesis factor 19, putative, expressed						AT3G03490.1	AT3G03490													403	3	28.326	118.292	78.3128	85.8845	2.7647	putative intact complex	1	79.2257			77.3998			1	64			62.2			8	10	17	21	24	28	32	35	40	46	49	53	56	61	64	68	72	78	82	87	90	97	100	103	107	112	115	119	123	130	133	135	137	144	150	154	159	160	162	166	171	177	180	182	187	189	192	198	202	205	209	214	216	220	226	232	234	238	240	242	247	251	258	262	268	271	273	277	282	283	287	291	296	299	305	310	313	315	320	323	327	330	331	332	335	339	344	352	356	359	368	374	379	384	389	392	399	402	403	408	410	418	421	425	431	434	438	443	448	452	457	461	466	468	472	475	479	482	487	490	495	500	504	510	512	518	521	526	530	535	537	542	547	552	558	561	564	568	572	577	581	585	587	589	592	598	603	609	612
LOC_Os02g07060.1	LOC_Os02g07060.1	tubulin/FtsZ domain containing protein, putative, expressed	RBP-119-2					AT5G23860.1	AT5G23860													404	3	50.105	133.434	89.046	90.7964	1.77719	putative complex clustered with false positives	1	86.9702			91.1219			1	65.4			64.8			8	10	17	21	24	28	32	35	40	46	49	53	56	61	64	68	72	78	82	87	90	97	100	103	107	112	116	120	124	131	134	136	138	145	151	155	160	161	163	167	172	178	181	183	188	190	193	199	203	206	210	215	217	221	227	233	235	239	241	243	248	252	259	263	269	272	274	278	283	284	288	292	297	300	306	311	314	316	321	324	328	331	332	333	336	340	345	353	357	360	369	375	380	385	390	393	400	403	404	409	411	419	422	426	432	435	439	444	449	453	458	462	467	469	473	476	480	483	488	491	496	501	505	511	514	520	523	528	532	537	539	544	549	554	560	563	566	570	574	579	583	587	589	591	594	600	605	611	614
LOC_Os03g56810.1	LOC_Os03g56810.1	tubulin/FtsZ domain containing protein, putative, expressed						AT5G23860.1	AT5G23860													404	3	49.822	133.434	90.0718	90.7964	1.80787	putative complex clustered with false positives	1	89.0218			91.1219			1	65.2			64.7			8	10	17	21	24	28	32	35	40	46	49	53	56	61	64	68	72	78	82	87	90	97	100	103	107	112	116	120	124	131	134	136	138	145	151	155	160	161	163	167	172	178	181	183	188	190	193	199	203	206	210	215	217	221	227	233	235	239	241	243	248	252	259	263	269	272	274	278	283	284	288	292	297	300	306	311	314	316	321	324	328	331	332	333	336	340	345	353	357	360	369	375	380	385	390	393	400	403	404	409	411	419	422	426	432	435	439	444	449	453	458	462	467	469	473	476	480	483	488	491	496	501	505	511	514	520	523	528	532	537	539	544	549	554	560	563	566	570	574	579	583	587	589	591	594	600	605	611	614
LOC_Os02g12290.1	LOC_Os02g12290.1	nuclear ribonuclease Z, putative, expressed						AT1G74700.1	AT1G74700													404	3	33.507	133.434	93.2714	90.7964	2.78364	putative complex clustered with false positives	0	93.2714			93.2714			1	66.2			64.8			8	10	17	21	24	28	32	35	40	46	49	53	56	61	64	68	72	78	82	87	90	97	100	103	107	112	116	120	124	131	134	136	138	145	151	155	160	161	163	167	172	178	181	183	188	190	193	199	203	206	210	215	217	221	227	233	235	239	241	243	248	252	259	263	269	272	274	278	283	284	288	292	297	300	306	311	314	316	321	324	328	331	332	333	336	340	345	353	357	360	369	375	380	385	390	393	400	403	404	409	411	419	422	426	432	435	439	444	449	453	458	462	467	469	473	476	480	483	488	491	496	501	505	511	513	519	522	527	531	536	538	543	548	553	559	562	565	569	573	578	582	586	588	590	593	599	604	610	613
LOC_Os02g01010.1	LOC_Os02g01010.1	OsPDIL1-4 protein disulfide isomerase PDIL1-4, expressed	RBP-62					AT5G60640.1	AT5G60640		ENOG411DUS5	22	77	90	132	ENOG411DUS5	132	PP2A		TRUE	nascent polypeptides	405	4	62.252	228.45	115.049	109.947	1.84812	putative complex clustered with false positives	1	115.049			115.049			1	65.3			64.9			8	10	17	21	24	28	32	35	40	46	49	53	56	61	64	68	72	78	82	87	90	97	100	103	107	112	116	120	124	131	134	136	138	145	151	155	160	161	163	167	172	178	181	183	188	190	193	199	203	206	210	215	217	221	227	233	235	239	241	243	248	252	259	263	269	272	274	278	283	284	288	292	297	300	306	311	314	316	321	324	328	331	333	334	337	341	346	354	358	361	370	376	381	386	391	394	401	404	405	410	412	420	423	427	433	436	440	445	450	454	459	463	468	470	474	477	481	484	489	492	497	502	506	512	515	521	524	529	533	538	540	545	550	555	561	564	567	571	575	580	584	588	590	592	595	601	606	612	615
LOC_Os07g14270.3	LOC_Os07g14270.3;LOC_Os07g14270.2;LOC_Os07g14270.1	calreticulin precursor protein, putative, expressed	RBP-74-1					AT1G56340.2	AT1G56340		ENOG411DXXG	22	77	489	676	ENOG411DXXG	676	PP2A		TRUE	apoptosis related	405	4	48.308	228.45	109.807	109.947	2.27307	putative complex clustered with false positives	1	109.807			109.807			1	64.9			64.2			8	10	17	21	24	28	32	35	40	46	49	53	56	61	64	68	72	78	82	87	90	97	100	103	107	112	116	120	124	131	134	136	138	145	151	155	160	161	163	167	172	178	181	183	188	190	193	199	203	206	210	215	217	221	227	233	235	239	241	243	248	252	259	263	269	272	274	278	283	284	288	292	297	300	306	311	314	316	321	324	328	331	333	334	337	341	346	354	358	361	370	376	381	386	391	394	401	404	405	410	412	420	423	427	433	436	440	445	450	454	459	463	468	470	474	477	481	484	489	492	497	502	506	512	515	521	524	529	533	538	540	545	550	555	561	564	567	571	575	580	584	588	590	592	595	601	606	612	615
LOC_Os12g06670.1_2	LOC_Os12g06670.1	protein kinase family protein, putative, expressed						AT4G38470.1	AT4G38470													405	4	58.255	228.45	101.209	109.947	1.73735	putative complex clustered with false positives	1	102.389			100.029			2	24	64.8		23.6	65		8	10	17	21	24	28	32	35	40	46	49	53	56	61	64	68	72	78	82	87	90	97	100	103	107	112	116	120	124	131	134	136	138	145	151	155	160	161	163	167	172	178	181	183	188	190	193	199	203	206	210	215	217	221	227	233	235	239	241	243	248	252	259	263	269	272	274	278	283	284	288	292	297	300	306	311	314	316	321	324	328	331	333	334	337	341	346	354	358	361	370	376	381	386	391	394	401	404	405	410	412	420	423	427	433	436	440	445	450	454	459	463	468	470	474	477	481	484	489	492	497	502	506	512	515	521	524	529	533	538	540	545	550	555	561	564	567	571	575	580	584	588	590	592	595	601	606	612	615
LOC_Os05g46560.2	LOC_Os05g46560.2;LOC_Os05g46560.1	RAN GTPase-activating protein 1, putative, expressed						AT3G63130.2	AT3G63130													405	4	59.635	228.45	113.723	109.947	1.90699	putative complex clustered with false positives	1	115.049			112.398			1	65.5			64.9			8	10	17	21	24	28	32	35	40	46	49	53	56	61	64	68	72	78	82	87	90	97	100	103	107	112	116	120	124	131	134	136	138	145	151	155	160	161	163	167	172	178	181	183	188	190	193	199	203	206	210	215	217	221	227	233	235	239	241	243	248	252	259	263	269	272	274	278	283	284	288	292	297	300	306	311	314	316	321	324	328	331	333	334	337	341	346	354	358	361	370	376	381	386	391	394	401	404	405	410	412	420	423	427	433	436	440	445	450	454	459	463	468	470	474	477	481	484	489	492	497	502	506	512	515	521	524	529	533	538	540	545	550	555	561	564	567	571	575	580	584	588	590	592	595	601	606	612	615
LOC_Os02g17390.1	LOC_Os02g17390.1	3-hydroxyacyl-CoA dehydrogenase, putative, expressed	RBP-22					AT4G29010.1	AT4G29010		ENOG411DUX6	102	164	216	318	ENOG411DUX6	318			TRUE	two enoyl coa hydratases + unchar	406	4	78.46	199.479	57.1612	58.2478	0.728539	likely false positive: monomer	1	57.1612			57.1612			1	26.8			26.7			9	11	18	22	25	29	33	36	41	47	50	54	57	62	65	69	73	79	83	88	91	98	101	104	108	113	117	121	125	132	135	137	139	146	152	156	161	162	164	168	173	179	182	184	189	191	194	200	204	207	211	216	218	222	228	234	236	240	242	244	249	253	260	264	270	273	275	279	284	285	289	293	298	301	307	312	315	317	322	325	329	332	334	335	338	342	347	355	359	362	371	377	382	387	392	395	402	405	406	411	413	421	424	428	434	437	441	446	451	455	460	464	469	471	475	478	482	485	490	493	498	503	507	513	516	522	525	530	534	539	541	546	551	556	563	566	569	573	577	582	586	590	592	594	597	603	608	614	617
LOC_Os02g07350.1	LOC_Os02g07350.1	inositol-1-monophosphatase, putative, expressed						AT1G31190.1	AT1G31190		ENOG411DZ5B	328	491	607	841	ENOG411DZ5B	841			TRUE		406	4	38.91	199.479	60.6292	58.2478	1.55819	likely false positive: monomer	1	58.5096			62.7488			1	27.3			27.7			9	11	18	22	25	29	33	36	41	47	50	54	57	62	65	69	73	79	83	88	91	98	101	104	108	113	117	121	125	132	135	137	139	146	152	156	161	162	164	168	173	179	182	184	189	191	194	200	204	207	211	216	218	222	228	234	236	240	242	244	249	253	260	264	270	273	275	279	284	285	289	293	298	301	307	312	315	317	322	325	329	332	334	335	338	342	347	355	359	362	371	377	382	387	392	395	402	405	406	411	413	421	424	428	434	437	441	446	451	455	460	464	469	471	475	478	482	485	490	493	498	503	507	513	516	522	525	530	534	539	541	546	551	556	562	565	568	572	576	581	585	589	591	593	596	602	607	613	616
LOC_Os01g13690.2	LOC_Os01g13690.2	ligA, putative, expressed						AT5G57850.1	AT5G57850													406	4	35.612	199.479	60.6292	58.2478	1.70249	putative complex clustered with false positives	1	62.7488			58.5096			1	27.3			27.5			9	11	18	22	25	29	33	36	41	47	50	54	57	62	65	69	73	79	83	88	91	98	101	104	108	113	117	121	125	132	135	137	139	146	152	156	161	162	164	168	173	179	182	184	189	191	194	200	204	207	211	216	218	222	228	234	236	240	242	244	249	253	260	264	270	273	275	279	284	285	289	293	298	301	307	312	315	317	322	325	329	332	334	335	338	342	347	355	359	362	371	377	382	387	392	395	402	405	406	411	413	421	424	428	434	437	441	446	451	455	460	464	469	471	475	478	482	485	490	493	498	503	507	513	516	522	525	530	534	539	541	546	551	556	562	565	568	572	576	581	585	589	591	593	596	602	607	613	616
LOC_Os01g42870.1	LOC_Os01g42870.1	transferase family protein, putative, expressed						AT3G62160.1	AT3G62160													406	4	46.497	199.479	54.5716	58.2478	1.17366	likely false positive: monomer	1	53.2995			55.8438			1	26.9			26.8			9	11	18	22	25	29	33	36	41	47	50	54	57	62	65	69	73	79	83	88	91	98	101	104	108	113	117	121	125	132	135	137	139	146	152	156	161	162	164	168	173	179	182	184	189	191	194	200	204	207	211	216	218	222	228	234	236	240	242	244	249	253	260	264	270	273	275	279	284	285	289	293	298	301	307	312	315	317	322	325	329	332	334	335	338	342	347	355	359	362	371	377	382	387	392	395	402	405	406	411	413	421	424	428	434	437	441	446	451	455	460	464	469	471	475	478	482	485	490	493	498	503	507	513	516	522	525	530	534	539	541	546	551	556	563	566	569	573	577	582	586	590	592	594	597	603	608	614	617
LOC_Os08g44810.1	LOC_Os08g44810.1	lactate/malate dehydrogenase, putative, expressed						AT5G58330.2	AT5G58330	210	ENOG411DU0A	74	89	103	149	ENOG411DU0A	149			TRUE		407	4	47.008	184.299	73.9537	69.1317	1.57322	likely false positive: monomer	1	77.3998			70.5076			1	27.1			26.9			9	11	18	22	25	29	33	36	41	47	50	54	57	62	65	69	73	79	83	88	91	98	101	104	108	113	117	121	125	132	135	137	139	146	152	156	161	162	164	168	173	179	182	184	189	191	194	200	204	207	211	216	218	222	228	234	236	240	242	244	249	253	260	264	270	273	276	280	285	286	290	294	299	302	308	313	316	318	323	326	330	333	335	336	339	343	348	356	360	363	372	378	383	388	393	396	403	406	407	412	414	422	425	429	435	438	442	447	452	456	461	465	470	472	476	479	483	486	491	494	499	504	508	514	517	523	526	531	535	540	542	547	552	557	564	567	570	574	578	583	587	591	593	595	598	604	609	615	618
LOC_Os09g39350.1	LOC_Os09g39350.1	expressed protein																				407	4	54.508	184.299	64.2989	69.1317	1.17962	likely false positive: monomer	1	67.2951			61.3027			1	26.6			26.6			9	11	18	22	25	29	33	36	41	47	50	54	57	62	65	69	73	79	83	88	91	98	101	104	108	113	117	121	125	132	135	137	139	146	152	156	161	162	164	168	173	179	182	184	189	191	194	200	204	207	211	216	218	222	228	234	236	240	242	244	249	253	260	264	270	273	276	280	285	286	290	294	299	302	308	313	316	318	323	326	330	333	335	336	339	343	348	356	360	363	372	378	383	388	393	396	403	406	407	412	414	422	425	429	435	438	442	447	452	456	461	465	470	472	476	479	483	486	491	494	499	504	508	514	517	523	526	531	535	540	542	547	552	557	564	567	570	574	578	583	587	591	593	595	598	604	609	615	618
LOC_Os02g14110.1	LOC_Os02g14110.1	aminotransferase, classes I and II, domain containing protein, expressed						AT2G30970.2	AT2G30970	95												407	4	48.107	184.299	74.7853	69.1317	1.55456	likely false positive: monomer	1	72.1708			77.3998			1	26.9			25.6			9	11	18	22	25	29	33	36	41	47	50	54	57	62	65	69	73	79	83	88	91	98	101	104	108	113	117	121	125	132	135	137	139	146	152	156	161	162	164	168	173	179	182	184	189	191	194	200	204	207	211	216	218	222	228	234	236	240	242	244	249	253	260	264	270	273	276	280	285	286	290	294	299	302	308	313	316	318	323	326	330	333	335	336	339	343	348	356	360	363	372	378	383	388	393	396	403	406	407	412	414	422	425	429	435	438	442	447	452	456	461	465	470	472	476	479	483	486	491	494	499	504	508	514	517	523	526	531	535	540	542	547	552	557	564	567	570	574	578	583	587	591	593	595	598	604	609	615	618
LOC_Os02g48290.1	LOC_Os02g48290.1	thioredoxin reductase 2, putative, expressed						AT2G17420.1	AT2G17420	256												407	4	34.676	184.299	63.4889	69.1317	1.83092	putative complex clustered with false positives	1	62.7488			64.229			1	27			26.1			9	11	18	22	25	29	33	36	41	47	50	54	57	62	65	69	73	79	83	88	91	98	101	104	108	113	117	121	125	132	135	137	139	146	152	156	161	162	164	168	173	179	182	184	189	191	194	200	204	207	211	216	218	222	228	234	236	240	242	244	249	253	260	264	270	273	276	280	285	286	290	294	299	302	308	313	316	318	323	326	330	333	335	336	339	343	348	356	360	363	372	378	383	388	393	396	403	406	407	412	414	422	425	429	435	438	442	447	452	456	461	465	470	472	476	479	483	486	491	494	499	504	508	514	517	523	526	531	535	540	542	547	552	557	564	567	570	574	578	583	587	591	593	595	598	604	609	615	618
LOC_Os11g34350.1	LOC_Os11g34350.1	ATP-binding cassette sub-family E member 1, putative, expressed			Elongation and Termination Factors	ABCE1/RLI1	Ribosome recycling	AT4G19210.1	AT4G19210	55												408	3	68.102	154.571	57.1767	57.7465	0.839574	likely false positive: monomer	1	55.8438			58.5096			1	25.8			25.4			9	11	18	22	25	29	33	36	41	47	50	54	57	62	65	69	73	79	83	88	91	98	101	104	108	113	117	121	125	132	135	137	139	146	152	157	162	163	165	169	174	180	183	185	190	192	195	201	205	208	212	217	219	223	229	235	237	241	243	245	250	254	261	265	271	274	277	281	286	287	291	295	300	303	309	314	317	319	324	327	331	334	336	337	340	344	349	357	361	364	373	379	384	389	394	397	404	407	408	414	416	424	427	431	437	440	444	449	454	458	463	467	472	474	478	481	485	488	493	496	501	506	510	516	519	525	528	533	537	542	544	549	554	559	566	569	572	576	580	585	589	593	595	597	600	606	611	617	620
LOC_Os01g57570.1	LOC_Os01g57570.1;LOC_Os01g57570.2	NADPH-dependent FMN reductase domain containing protein, expressed						AT5G54500.1	AT5G54500													408	3	21.705	154.571	62.7488	57.7465	2.89098	putative complex clustered with false positives	1	62.7488			62.7488			1	28.3			25.6			9	11	18	22	25	29	33	36	41	47	50	54	57	62	65	69	73	79	83	88	91	98	101	104	108	113	117	121	125	132	135	137	139	146	152	157	162	163	165	169	174	180	183	185	190	192	195	201	205	208	212	217	219	223	229	235	237	241	243	245	250	254	261	265	271	274	277	281	286	287	291	295	300	303	309	314	317	319	324	327	331	334	336	337	340	344	349	357	361	364	373	379	384	389	394	397	404	407	408	413	415	423	426	430	436	439	443	448	453	457	462	466	471	473	477	480	484	487	492	495	500	505	509	515	518	524	527	532	536	541	543	548	553	558	565	568	571	575	579	584	588	592	594	596	599	605	610	616	619
LOC_Os02g24134.1	LOC_Os02g24134.1;LOC_Os02g24134.2;LOC_Os02g24134.3	Sec1 family transport protein, putative, expressed						AT1G77140.1	AT1G77140													408	3	64.764	154.571	53.314	57.7465	0.823203	likely false positive: monomer	1	52.0711			54.5568			1	26.9			25.1			9	11	18	22	25	29	33	36	41	47	50	54	57	62	65	69	73	79	83	88	91	98	101	104	108	113	117	121	125	132	135	137	139	146	152	157	162	163	165	169	174	180	183	185	190	192	195	201	205	208	212	217	219	223	229	235	237	241	243	245	250	254	261	265	271	274	277	281	286	287	291	295	300	303	309	314	317	319	324	327	331	334	336	337	340	344	349	357	361	364	373	379	384	389	394	397	404	407	408	414	416	424	427	431	437	440	444	449	454	458	463	467	472	474	478	481	485	488	493	496	501	506	510	516	519	525	528	533	537	542	544	549	554	559	566	569	572	576	580	585	589	593	595	597	600	606	611	617	620
LOC_Os12g37960.2	LOC_Os12g37960.2;LOC_Os12g37960.1	diaminopimelate epimerase, chloroplast precursor, putative, expressed						AT3G53580.1	AT3G53580		ENOG411DQWD	74	98	189	279	ENOG411DQWD	279			TRUE	amino acid biosynthesis	409	9	37.83	453.464	62.0257	64.7602	1.63959	putative complex clustered with false positives	1	62.7488			61.3027			1	26.4			26.1			9	11	18	22	25	29	33	36	41	47	50	54	57	62	65	69	73	79	83	88	91	98	101	104	108	113	117	121	125	132	135	137	139	146	152	157	162	163	165	169	174	180	183	185	190	192	195	201	205	208	212	217	219	223	229	235	237	241	243	245	250	254	261	265	271	274	277	281	286	287	291	295	300	303	309	314	318	320	325	328	332	335	337	338	341	345	350	358	362	365	374	380	385	390	395	398	405	408	409	415	417	425	428	432	438	441	445	450	455	459	464	468	473	475	479	482	486	489	494	497	502	507	511	517	520	526	529	534	538	543	545	550	555	560	567	570	573	577	581	586	590	594	596	598	601	607	612	618	621
LOC_Os06g21600.1	LOC_Os06g21600.1	selenoprotein O, putative, expressed						AT5G13030.1	AT5G13030	277	ENOG411DS5R	83	101	116	173	ENOG411DS5R	173			TRUE		409	9	69.495	453.464	65.8157	64.7602	0.947057	likely false positive: monomer	1	62.7488			68.8826			1	26.7			26.1			9	11	18	22	25	29	33	36	41	47	50	54	57	62	65	69	73	79	83	88	91	98	101	104	108	113	117	121	125	132	135	137	139	146	152	157	162	163	165	169	174	180	183	185	190	192	195	201	205	208	212	217	219	223	229	235	237	241	243	245	250	254	261	265	271	274	277	281	286	287	291	295	300	303	309	314	318	320	325	328	332	335	337	338	341	345	350	358	362	365	374	380	385	390	395	398	405	408	409	415	417	425	428	432	438	441	445	450	455	459	464	468	473	475	479	482	486	489	494	497	502	507	511	517	520	526	529	534	538	543	545	550	555	560	567	570	573	577	581	586	590	594	596	598	601	607	612	618	621
LOC_Os02g26720.1	LOC_Os02g26720.1	Inositol 1, 3, 4-trisphosphate 5/6-kinase, putative, expressed						AT5G16760.1	AT5G16760													409	9	38.497	453.464	58.5255	64.7602	1.52026	likely false positive: monomer	1	57.1612			59.8898			1	26.2			26			9	11	18	22	25	29	33	36	41	47	50	54	57	62	65	69	73	79	83	88	91	98	101	104	108	113	117	121	125	132	135	137	139	146	152	157	162	163	165	169	174	180	183	185	190	192	195	201	205	208	212	217	219	223	229	235	237	241	243	245	250	254	261	265	271	274	277	281	286	287	291	295	300	303	309	314	318	320	325	328	332	335	337	338	341	345	350	358	362	365	374	380	385	390	395	398	405	408	409	415	417	425	428	432	438	441	445	450	455	459	464	468	473	475	479	482	486	489	494	497	502	507	511	517	520	526	529	534	538	543	545	550	555	560	567	570	573	577	581	586	590	594	596	598	601	607	612	618	621
LOC_Os08g44370.1	LOC_Os08g44370.1	inosine-uridine preferring nucleoside hydrolase family protein, putative, expressed						AT2G36310.1	AT2G36310													409	9	35.018	453.464	65.7621	64.7602	1.87795	putative complex clustered with false positives	1	64.229			67.2951			1	26.2			26			9	11	18	22	25	29	33	36	41	47	50	54	57	62	65	69	73	79	83	88	91	98	101	104	108	113	117	121	125	132	135	137	139	146	152	157	162	163	165	169	174	180	183	185	190	192	195	201	205	208	212	217	219	223	229	235	237	241	243	245	250	254	261	265	271	274	277	281	286	287	291	295	300	303	309	314	318	320	325	328	332	335	337	338	341	345	350	358	362	365	374	380	385	390	395	398	405	408	409	415	417	425	428	432	438	441	445	450	455	459	464	468	473	475	479	482	486	489	494	497	502	507	511	518	521	527	530	535	539	544	546	551	556	561	568	571	574	578	582	587	591	595	597	599	602	608	613	619	622
LOC_Os05g33270.1_2	LOC_Os05g33270.1	GDSL-like lipase/acylhydrolase, putative, expressed						AT1G54790.3	AT1G54790													409	9	42.546	453.464	60.6292	64.7602	1.42503	likely false positive: monomer	1	58.5096			62.7488			2	20.3	26.6		20.2	25.8		9	11	18	22	25	29	33	36	41	47	50	54	57	62	65	69	73	79	83	88	91	98	101	104	108	113	117	121	125	132	135	137	139	146	152	157	162	163	165	169	174	180	183	185	190	192	195	201	205	208	212	217	219	223	229	235	237	241	243	245	250	254	261	265	271	274	277	281	286	287	291	295	300	303	309	314	318	320	325	328	332	335	337	338	341	345	350	358	362	365	374	380	385	390	395	398	405	408	409	415	417	425	428	432	438	441	445	450	455	459	464	468	473	475	479	482	486	489	494	497	502	507	511	517	520	526	529	534	538	543	545	550	555	560	567	570	573	577	581	586	590	594	596	598	601	607	612	618	621
LOC_Os03g31170.1	LOC_Os03g31170.1;LOC_Os03g31170.2;LOC_Os03g31170.3	inosine-uridine preferring nucleoside hydrolase family protein, putative, expressed						AT1G05620.1	AT1G05620													409	9	34.504	453.464	67.3134	64.7602	1.95089	putative complex clustered with false positives	1	65.7442			68.8826			1	26.2			26			9	11	18	22	25	29	33	36	41	47	50	54	57	62	65	69	73	79	83	88	91	98	101	104	108	113	117	121	125	132	135	137	139	146	152	157	162	163	165	169	174	180	183	185	190	192	195	201	205	208	212	217	219	223	229	235	237	241	243	245	250	254	261	265	271	274	277	281	286	287	291	295	300	303	309	314	318	320	325	328	332	335	337	338	341	345	350	358	362	365	374	380	385	390	395	398	405	408	409	415	417	425	428	432	438	441	445	450	455	459	464	468	473	475	479	482	486	489	494	497	502	507	511	518	521	527	530	535	539	544	546	551	556	561	568	571	574	578	582	587	591	595	597	599	602	608	613	619	622
LOC_Os02g58340.1	LOC_Os02g58340.1	oligopeptidase, putative, expressed						AT5G65620.1	AT5G65620		ENOG411DQ5U	55	78	91	133	ENOG411DQ5U	133			TRUE		409	9	86.217	453.464	68.0889	64.7602	0.789738	likely false positive: monomer	1	67.2951			68.8826			1	26			25.7			9	11	18	22	25	29	33	36	41	47	50	54	57	62	65	69	73	79	83	88	91	98	101	104	108	113	117	121	125	132	135	137	139	146	152	157	162	163	165	169	174	180	183	185	190	192	195	201	205	208	212	217	219	223	229	235	237	241	243	245	250	254	261	265	271	274	277	281	286	287	291	295	300	303	309	314	318	320	325	328	332	335	337	338	341	345	350	358	362	365	374	380	385	390	395	398	405	408	409	415	417	425	428	432	438	441	445	450	455	459	464	468	473	475	479	482	486	489	494	497	502	507	511	518	521	527	530	535	539	544	546	551	556	561	568	571	574	578	582	587	591	595	597	599	602	608	613	619	622
LOC_Os11g38670.1	LOC_Os11g38670.1	DEAD-box ATP-dependent RNA helicase, putative, expressed						AT3G58570.1	AT3G58570		ENOG411DT41	121	215	258	381	ENOG411DT41	381			TRUE	DEAD-box ATP-dependent RNA helicase	409	9	65.987	453.464	67.3683	64.7602	1.02093	likely false positive: monomer	1	64.229			70.5076			1	26.2			25.9			9	11	18	22	25	29	33	36	41	47	50	54	57	62	65	69	73	79	83	88	91	98	101	104	108	113	117	121	125	132	135	137	139	146	152	157	162	163	165	169	174	180	183	185	190	192	195	201	205	208	212	217	219	223	229	235	237	241	243	245	250	254	261	265	271	274	277	281	286	287	291	295	300	303	309	314	318	320	325	328	332	335	337	338	341	345	350	358	362	365	374	380	385	390	395	398	405	408	409	415	417	425	428	432	438	441	445	450	455	459	464	468	473	475	479	482	486	489	494	497	502	507	511	518	521	527	530	535	539	544	546	551	556	561	568	571	574	578	582	587	591	595	597	599	602	608	613	619	622
LOC_Os03g45320.1	LOC_Os03g45320.1;LOC_Os03g45320.2	dehydrogenase, putative, expressed						AT1G80560.1	AT1G80560	267	ENOG411DY70	55	78	91	387	ENOG411DY70	387			TRUE		409	9	43.37	453.464	67.3134	64.7602	1.55207	likely false positive: monomer	1	68.8826			65.7442			1	25.9			25.7			9	11	18	22	25	29	33	36	41	47	50	54	57	62	65	69	73	79	83	88	91	98	101	104	108	113	117	121	125	132	135	137	139	146	152	157	162	163	165	169	174	180	183	185	190	192	195	201	205	208	212	217	219	223	229	235	237	241	243	245	250	254	261	265	271	274	277	281	286	287	291	295	300	303	309	314	318	320	325	328	332	335	337	338	341	345	350	358	362	365	374	380	385	390	395	398	405	408	409	415	417	425	428	432	438	441	445	450	455	459	464	468	473	475	479	482	486	489	494	497	502	507	511	518	521	527	530	535	539	544	546	551	556	561	568	571	574	578	582	587	591	595	597	599	602	608	613	619	622
LOC_Os08g10510.1	LOC_Os08g10510.1;LOC_Os08g10510.2	aminotransferase, putative, expressed						AT3G22200.1	AT3G22200		ENOG411EM3Z	342	514	633	870	ENOG411EM3Z	870			TRUE		410	2	56.008	108.926	93.2714	92.209	1.66532	putative intact complex	1	93.2714			93.2714			1	27.1			26.2			9	11	18	22	25	29	33	36	41	47	51	55	58	63	66	70	74	80	84	89	92	99	102	105	109	114	118	122	126	133	136	138	140	147	153	158	163	164	166	170	175	181	184	186	191	193	196	202	206	209	213	218	220	224	230	236	238	242	244	246	251	255	262	266	272	275	278	282	287	288	292	296	301	304	310	315	319	321	326	329	333	336	338	339	342	346	351	359	363	366	375	381	386	391	396	399	406	409	410	416	418	426	429	433	439	442	446	451	456	460	465	469	474	476	480	483	487	490	495	498	503	508	512	519	522	528	531	536	540	545	547	552	557	562	569	572	575	579	583	588	592	596	598	600	603	609	614	620	623
LOC_Os12g25700.3_1	LOC_Os12g25700.3;LOC_Os12g25700.2;LOC_Os12g25700.1	UDP-glucose 6-dehydrogenase, putative, expressed						AT5G15490.1	AT5G15490													410	2	52.918	108.926	91.1466	92.209	1.72241	putative intact complex	1	89.0218			93.2714			2	27.1	35.9		28.1	36.4		9	11	18	22	25	29	33	36	41	47	51	55	58	63	66	70	74	80	84	89	92	99	102	105	109	114	118	122	126	133	136	138	140	147	153	158	163	164	166	170	175	181	184	186	191	193	196	202	206	209	213	218	220	224	230	236	238	242	244	246	251	255	262	266	272	275	278	282	287	288	292	296	301	304	310	315	319	321	326	329	333	336	338	339	342	346	351	359	363	366	375	381	386	391	396	399	406	409	410	416	418	426	429	433	439	442	446	451	456	460	465	469	474	476	480	483	487	490	495	498	503	508	512	519	522	528	531	536	540	545	547	552	557	562	569	572	575	579	583	588	592	596	598	600	603	609	614	620	623
LOC_Os03g02710.1	LOC_Os03g02710.1	hydroxymethylglutaryl-CoA synthase, putative, expressed						AT4G11820.2	AT4G11820		ENOG411DT30	74	89	459	642	ENOG411DT30	642			TRUE		411	2	51.49	128.172	84.0324	80.7266	1.63201	putative complex clustered with false positives	1	81.0946			86.9702			1	27.3			28.3			9	11	18	22	25	29	33	36	41	47	51	55	58	63	66	70	74	80	84	89	92	99	102	105	109	114	118	122	126	133	136	138	140	147	153	158	163	164	166	170	175	181	184	186	191	193	196	202	206	209	213	218	220	224	230	236	238	242	244	246	251	255	262	266	272	275	278	282	287	288	292	296	301	304	310	315	319	321	326	329	333	336	338	339	342	346	351	359	363	366	375	381	386	391	396	399	406	409	411	417	419	427	430	434	440	443	447	452	457	461	466	470	475	477	481	484	488	491	496	499	504	509	513	520	523	529	532	537	541	546	548	553	558	563	570	573	576	580	584	589	593	597	599	601	604	610	615	621	624
LOC_Os12g19304.2	LOC_Os12g19304.2;LOC_Os12g19304.1	Fe-S metabolism associated domain containing protein, expressed						AT5G50210.1	AT5G50210													411	2	76.682	128.172	77.4209	80.7266	1.00964	likely false positive: monomer	1	75.616			79.2257			1	27.3			28.5			9	11	18	22	25	29	33	36	41	47	51	55	58	63	66	70	74	80	84	89	92	99	102	105	109	114	118	122	126	133	136	138	140	147	153	158	163	164	166	170	175	181	184	186	191	193	196	202	206	209	213	218	220	224	230	236	238	242	244	246	251	255	262	266	272	275	278	282	287	288	292	296	301	304	310	315	319	321	326	329	333	336	338	339	342	346	351	359	363	366	375	381	386	391	396	399	406	409	411	417	419	427	430	434	440	443	447	452	457	461	466	470	475	477	481	484	488	491	496	499	504	509	513	520	523	529	532	537	541	546	548	553	558	563	570	573	576	580	584	589	593	597	599	601	604	610	615	621	624
LOC_Os07g38620.1	LOC_Os07g38620.1	pyridoxamine 5'-phosphate oxidase family protein, putative, expressed						AT3G03890.1	AT3G03890	95												412	3	23.463	111.062	72.1905	71.7074	3.07678	putative complex clustered with false positives	1	70.5076			73.8734			1	26.7			26.5			9	11	18	22	25	29	33	36	41	47	51	55	58	63	66	70	74	80	84	89	92	99	102	105	109	114	118	122	126	133	136	138	140	147	153	158	163	164	166	170	175	181	184	186	191	193	196	202	206	209	213	218	220	224	230	236	238	242	244	246	251	256	263	267	273	276	279	283	288	289	293	297	302	305	311	316	320	322	327	330	334	337	339	340	343	347	352	360	364	367	376	382	387	392	397	400	407	410	412	418	420	428	431	435	441	444	448	453	458	462	467	471	476	478	482	485	489	492	497	500	505	510	514	521	524	530	533	538	542	547	549	554	559	564	571	574	577	581	585	590	594	598	600	602	605	611	616	622	625
LOC_Os03g02600.1	LOC_Os03g02600.1	riboflavin biosynthesis protein ribD, putative, expressed						AT4G20960.1	AT4G20960													412	3	45.527	111.062	75.6366	71.7074	1.66136	putative complex clustered with false positives	1	73.8734			77.3998			1	25.8			27.6			9	11	18	22	25	29	33	36	41	47	51	55	58	63	66	70	74	80	84	89	92	99	102	105	109	114	118	122	126	133	136	138	140	147	153	158	163	164	166	170	175	181	184	186	191	193	196	202	206	209	213	218	220	224	230	236	238	242	244	246	251	256	263	267	273	276	279	283	288	289	293	297	302	305	311	316	320	322	327	330	334	337	339	340	343	347	352	360	364	367	376	382	387	392	397	400	407	410	412	418	420	428	431	435	441	444	448	453	458	462	467	471	476	478	482	485	489	492	497	500	505	510	514	521	524	530	533	538	542	547	549	554	559	564	571	574	577	581	585	590	594	598	600	602	605	611	616	622	625
LOC_Os04g55060.1	LOC_Os04g55060.1	3-oxoacyl-synthase III, chloroplast precursor, putative, expressed						AT1G62640.1	AT1G62640													412	3	42.072	111.062	67.2951	71.7074	1.59952	likely false positive: monomer	1	67.2951			67.2951			1	26.8			27.1			9	11	18	22	25	29	33	36	41	47	51	55	58	63	66	70	74	80	84	89	92	99	102	105	109	114	118	122	126	133	136	138	140	147	153	158	163	164	166	170	175	181	184	186	191	193	196	202	206	209	213	218	220	224	230	236	238	242	244	246	251	256	263	267	273	276	279	283	288	289	293	297	302	305	311	316	320	322	327	330	334	337	339	340	343	347	352	360	364	367	376	382	387	392	397	400	407	410	412	418	420	428	431	435	441	444	448	453	458	462	467	471	476	478	482	485	489	492	497	500	505	510	514	521	524	530	533	538	542	547	549	554	559	564	571	574	577	581	585	590	594	598	600	602	605	611	616	622	625
LOC_Os03g11050.1	LOC_Os03g11050.1;LOC_Os03g11050.3	mannose-1-phosphate guanyltransferase, putative, expressed						AT1G74910.1	AT1G74910	78												413	3	45.754	188.189	74.3759	75.2234	1.62556	putative complex clustered with false positives	1	65.7442			83.0077			1	26.8			26.6			9	11	18	22	25	29	33	36	41	47	51	55	58	63	66	70	74	80	84	89	92	99	102	105	109	114	118	122	126	133	136	138	140	147	153	158	163	164	166	170	175	181	184	186	191	193	196	202	206	209	213	218	220	224	230	236	238	242	244	246	251	256	263	267	273	276	279	283	288	289	293	297	302	305	311	316	320	322	327	330	334	337	339	340	343	347	352	360	364	367	376	382	387	392	397	401	408	411	413	419	421	429	432	436	442	445	449	454	459	463	468	472	477	479	483	486	490	493	498	501	506	511	515	522	525	531	534	539	543	548	550	555	560	565	572	575	578	582	586	591	595	599	601	603	606	612	617	623	626
LOC_Os12g24170.1_2	LOC_Os12g24170.1	beta-galactosidase precursor, putative, expressed						AT2G32810.1	AT2G32810													413	3	101.92	188.189	76.5495	75.2234	0.751075	likely false positive: monomer	1	73.8734			79.2257			2	18.8	26.6		18.5	25.3		9	11	18	22	25	29	33	36	41	47	51	55	58	63	66	70	74	80	84	89	92	99	102	105	109	114	118	122	126	133	136	138	140	147	153	158	163	164	166	170	175	181	184	186	191	193	196	202	206	209	213	218	220	224	230	236	238	242	244	246	251	256	263	267	273	276	279	283	288	289	293	297	302	305	311	316	320	322	327	330	334	337	339	340	343	347	352	360	364	367	376	382	387	392	397	401	408	411	413	419	421	429	432	436	442	445	449	454	459	463	468	472	477	479	483	486	490	493	498	501	507	512	516	523	526	532	535	540	544	549	551	556	561	566	573	576	579	583	587	592	596	600	602	604	607	613	618	624	627
LOC_Os07g16040.1	LOC_Os07g16040.1	erythronate-4-phosphate dehydrogenase domain containing protein, expressed						AT1G72190.1	AT1G72190													413	3	40.515	188.189	74.7447	75.2234	1.84486	putative complex clustered with false positives	1	73.8734			75.616			1	27.7			24.8			9	11	18	22	25	29	33	36	41	47	51	55	58	63	66	70	74	80	84	89	92	99	102	105	109	114	118	122	126	133	136	138	140	147	153	158	163	164	166	170	175	181	184	186	191	193	196	202	206	209	213	218	220	224	230	236	238	242	244	246	251	256	263	267	273	276	279	283	288	289	293	297	302	305	311	316	320	322	327	330	334	337	339	340	343	347	352	360	364	367	376	382	387	392	397	401	408	411	413	419	421	429	432	436	442	445	449	454	459	463	468	472	477	479	483	486	490	493	498	501	507	512	516	523	526	532	535	540	544	549	551	556	561	566	573	576	579	583	587	592	596	600	602	604	607	613	618	624	627
LOC_Os02g09490.1	LOC_Os02g09490.1	dehydrogenase, putative, expressed						AT3G19450.1	AT3G19450	210												414	5	38.643	227.769	78.3128	76.5554	2.02657	putative complex clustered with false positives	1	77.3998			79.2257			1	26.2			26.1			9	11	18	22	25	29	33	36	41	47	51	55	59	64	67	71	75	81	85	90	93	100	103	106	110	115	119	123	127	134	137	139	141	148	154	159	164	165	167	171	176	182	185	187	192	194	197	203	207	210	214	219	221	225	231	237	239	243	245	247	252	257	264	268	274	277	280	284	289	290	294	298	303	306	312	317	321	323	328	331	335	338	340	341	344	348	353	361	365	368	377	383	388	393	398	402	409	412	414	420	422	430	433	437	443	446	450	455	460	464	469	473	478	480	484	487	491	494	499	502	508	513	517	524	527	533	536	541	545	550	552	557	562	567	574	577	580	584	588	593	597	601	603	605	608	614	619	625	628
LOC_Os02g42520.2	LOC_Os02g42520.2;LOC_Os02g42520.3	dehydrogenase, putative, expressed						AT5G24760.1	AT5G24760													414	5	40.671	227.769	76.7576	76.5554	1.88728	putative complex clustered with false positives	1	70.5076			83.0077			1	26.3			26			9	11	18	22	25	29	33	36	41	47	51	55	59	64	67	71	75	81	85	90	93	100	103	106	110	115	119	123	127	134	137	139	141	148	154	159	164	165	167	171	176	182	185	187	192	194	197	203	207	210	214	219	221	225	231	237	239	243	245	247	252	257	264	268	274	277	280	284	289	290	294	298	303	306	312	317	321	323	328	331	335	338	340	341	344	348	353	361	365	368	377	383	388	393	398	402	409	412	414	420	422	430	433	437	443	446	450	455	460	464	469	473	478	480	484	487	491	494	499	502	508	513	517	524	527	533	536	541	545	550	552	557	562	567	574	577	580	584	588	593	597	601	603	605	608	614	619	625	628
LOC_Os01g70780.1	LOC_Os01g70780.1	WD40-like domain containing protein, putative, expressed						AT3G62770.1	AT3G62770													414	5	48.721	227.769	84.9658	76.5554	1.74393	putative complex clustered with false positives	1	84.9658			84.9658			1	25.9			25.8			9	11	18	22	25	29	33	36	41	47	51	55	59	64	67	71	75	81	85	90	93	100	103	106	110	115	119	123	127	134	137	139	141	148	154	159	164	165	167	171	176	182	185	187	192	194	197	203	207	210	214	219	221	225	231	237	239	243	245	247	252	257	264	268	274	277	280	284	289	290	294	298	303	306	312	317	321	323	328	331	335	338	340	341	344	348	353	361	365	368	377	383	388	393	398	402	409	412	414	420	422	430	433	437	443	446	450	455	460	464	469	473	478	480	484	487	491	494	499	502	508	513	517	524	527	533	536	541	545	550	552	557	562	567	574	577	580	584	588	593	597	601	603	605	608	614	619	625	628
LOC_Os11g11060.1	LOC_Os11g11060.1	GHMP kinases ATP-binding protein, putative, expressed						AT3G01640.1	AT3G01640													414	5	38.809	227.769	66.1915	76.5554	1.70557	putative complex clustered with false positives	0	73.8734			58.5096			1	25.9			25.7			9	11	18	22	25	29	33	36	41	47	51	55	59	64	67	71	75	81	85	90	93	100	103	106	110	115	119	123	127	134	137	139	141	148	154	159	164	165	167	171	176	182	185	187	192	194	197	203	207	210	214	219	221	225	231	237	239	243	245	247	252	257	264	268	274	277	280	284	289	290	294	298	303	306	312	317	321	323	328	331	335	338	340	341	344	348	353	361	365	368	377	383	388	393	398	402	409	412	414	420	422	430	433	437	443	446	450	455	460	464	469	473	478	480	484	487	491	494	499	502	508	513	517	524	527	533	536	541	545	550	552	557	562	567	574	577	580	584	588	593	597	601	603	605	608	614	619	625	628
LOC_Os03g04960.2	LOC_Os03g04960.2;LOC_Os03g04960.1;LOC_Os03g04960.4;LOC_Os03g04960.3;LOC_Os03g04960.5	cysteinyl-tRNA synthetase, putative, expressed						AT2G31170.1	AT2G31170													414	5	60.925	227.769	76.5495	76.5554	1.25646	likely false positive: monomer	1	73.8734			79.2257			1	26			25.8			9	11	18	22	25	29	33	36	41	47	51	55	59	64	67	71	75	81	85	90	93	100	103	106	110	115	119	123	127	134	137	139	141	148	154	159	164	165	167	171	176	182	185	187	192	194	197	203	207	210	214	219	221	225	231	237	239	243	245	247	252	257	264	268	274	277	280	284	289	290	294	298	303	306	312	317	321	323	328	331	335	338	340	341	344	348	353	361	365	368	377	383	388	393	398	402	409	412	414	420	422	430	433	437	443	446	450	455	460	464	469	473	478	480	484	487	491	494	499	502	508	513	517	524	527	533	536	541	545	550	552	557	562	567	574	577	580	584	588	593	597	601	603	605	608	614	619	625	628
LOC_Os07g07060.1	LOC_Os07g07060.1	prolyl-tRNA synthetase, putative, expressed						AT5G52520.1	AT5G52520	277	ENOG411DQBV	116	150	451	633	ENOG411DQBV	633			TRUE		415	6	41.2	309.226	104.641	93.841	2.53983	putative complex clustered with false positives	1	120.26			89.0218			1	26.1			25.7			9	11	18	22	25	29	33	36	41	47	51	55	59	64	67	71	75	81	85	90	93	100	103	106	110	115	119	123	127	134	137	139	141	148	154	159	164	165	167	171	176	182	185	187	192	194	197	203	207	210	214	219	221	225	231	237	239	243	246	248	253	258	265	269	275	278	281	285	290	291	295	299	304	307	313	318	322	324	329	332	336	339	341	342	345	349	354	362	366	369	378	384	389	394	399	403	410	413	415	421	423	431	434	438	444	447	451	456	461	465	470	474	479	481	485	488	492	495	500	503	509	514	518	525	528	534	537	542	546	552	554	559	564	569	576	579	582	586	590	595	599	603	605	607	610	616	621	627	630
LOC_Os01g46380.1	LOC_Os01g46380.1	ketol-acid reductoisomerase, chloroplast precursor, putative, expressed						AT3G58610.3	AT3G58610		ENOG411DQK4	55	63	72	109	ENOG411DQK4	109			TRUE		415	6	62.816	309.226	98.8766	93.841	1.57407	likely false positive: monomer	1	100.029			97.7239			1	25.8			25.4			9	11	18	22	25	29	33	36	41	47	51	55	59	64	67	71	75	81	85	90	93	100	103	106	110	115	119	123	127	134	137	139	141	148	154	159	164	165	167	171	176	182	185	187	192	194	197	203	207	210	214	219	221	225	231	237	239	243	246	248	253	258	265	269	275	278	281	285	290	291	295	299	304	307	313	318	322	324	329	332	336	339	341	342	345	349	354	362	366	369	378	384	389	394	399	403	410	413	415	421	423	431	434	438	444	447	451	456	461	465	470	474	479	481	485	488	492	495	500	503	509	514	518	525	528	534	537	542	546	551	553	558	563	568	575	578	581	585	589	594	598	602	604	606	609	615	620	626	629
LOC_Os03g11970.1_1	LOC_Os03g11970.1	tubulin/FtsZ domain containing protein, putative, expressed						AT5G19780.1	AT5G19780													415	6	50.06	309.226	87.0648	93.841	1.73921	putative complex clustered with false positives	1	83.0077			91.1219			2	25.4	31.3		25.3	29.6		9	11	18	22	25	29	33	36	41	47	51	55	59	64	67	71	75	81	85	90	93	100	103	106	110	115	119	123	127	134	137	139	141	148	154	159	164	165	167	171	176	182	185	187	192	194	197	203	207	210	214	219	221	225	231	237	239	243	246	248	253	258	265	269	275	278	281	285	290	291	295	299	304	307	313	318	322	324	329	332	336	339	341	342	345	349	354	362	366	369	378	384	389	394	399	403	410	413	415	421	423	431	434	438	444	447	451	456	461	465	470	474	479	481	485	488	492	495	500	503	509	514	518	525	528	534	537	542	546	551	553	558	563	568	575	578	581	585	589	594	598	602	604	606	609	615	620	626	629
LOC_Os12g25690.1_1	LOC_Os12g25690.1	UDP-glucose 6-dehydrogenase, putative, expressed						AT5G15490.1	AT5G15490													415	6	52.854	309.226	91.2209	93.841	1.7259	putative complex clustered with false positives	1	86.9702			95.4717			2	26.1	35.1		25.7	31.9		9	11	18	22	25	29	33	36	41	47	51	55	59	64	67	71	75	81	85	90	93	100	103	106	110	115	119	123	127	134	137	139	141	148	154	159	164	165	167	171	176	182	185	187	192	194	197	203	207	210	214	219	221	225	231	237	239	243	246	248	253	258	265	269	275	278	281	285	290	291	295	299	304	307	313	318	322	324	329	332	336	339	341	342	345	349	354	362	366	369	378	384	389	394	399	403	410	413	415	421	423	431	434	438	444	447	451	456	461	465	470	474	479	481	485	488	492	495	500	503	509	514	518	525	528	534	537	542	546	552	554	559	564	569	576	579	582	586	590	595	599	603	605	607	610	616	621	627	630
LOC_Os08g05280.1	LOC_Os08g05280.1	oxidoreductase family, NAD-binding Rossmann fold containing protein, expressed						AT4G17370.1	AT4G17370													415	6	57.114	309.226	89.046	93.841	1.55909	likely false positive: monomer	1	86.9702			91.1219			1	26			26.1			9	11	18	22	25	29	33	36	41	47	51	55	59	64	67	71	75	81	85	90	93	100	103	106	110	115	119	123	127	134	137	139	141	148	154	159	164	165	167	171	176	182	185	187	192	194	197	203	207	210	214	219	221	225	231	237	239	243	246	248	253	258	265	269	275	278	281	285	290	291	295	299	304	307	313	318	322	324	329	332	336	339	341	342	345	349	354	362	366	369	378	384	389	394	399	403	410	413	415	421	423	431	434	438	444	447	451	456	461	465	470	474	479	481	485	488	492	495	500	503	509	514	518	525	528	534	537	542	546	552	554	559	564	569	576	579	582	586	590	595	599	603	605	607	610	616	621	627	630
LOC_Os10g34350.1_2	LOC_Os10g34350.1	aminotransferase, classes I and II, domain containing protein, expressed						AT1G77670.1	AT1G77670													415	6	45.182	309.226	92.1966	93.841	2.04056	putative complex clustered with false positives	1	93.2714			91.1219			2	19	25.5		19	25.4		9	11	18	22	25	29	33	36	41	47	51	55	59	64	67	71	75	81	85	90	93	100	103	106	110	115	119	123	127	134	137	139	141	148	154	159	164	165	167	171	176	182	185	187	192	194	197	203	207	210	214	219	221	225	231	237	239	243	246	248	253	258	265	269	275	278	281	285	290	291	295	299	304	307	313	318	322	324	329	332	336	339	341	342	345	349	354	362	366	369	378	384	389	394	399	403	410	413	415	421	423	431	434	438	444	447	451	456	461	465	470	474	479	481	485	488	492	495	500	503	509	514	518	525	528	534	537	542	546	551	553	558	563	568	575	578	581	585	589	594	598	602	604	606	609	615	620	626	629
LOC_Os12g43140.1	LOC_Os12g43140.1	late embryogenesis abundant protein D-34, putative, expressed						AT5G27980.1	AT5G27980													416	2	15.09	69.785	90.575	84.4439	6.00232	putative intact complex	1	73.8734			107.277			1	27.2			27			9	11	18	22	25	29	33	36	41	47	51	55	59	64	67	71	75	81	85	90	93	101	104	107	111	116	120	124	128	135	138	140	142	149	155	160	165	166	168	172	177	183	186	188	193	195	198	204	208	211	215	220	222	226	232	238	240	244	247	249	254	259	266	270	276	279	282	286	291	292	296	300	305	308	314	319	323	325	330	333	337	340	342	343	346	350	355	363	367	370	379	385	390	395	400	404	411	414	416	422	424	432	435	439	445	448	452	457	462	466	471	475	480	482	486	489	493	496	501	504	510	515	519	526	529	535	538	543	547	553	555	560	565	570	577	580	583	587	591	596	600	604	606	608	611	617	622	628	631
LOC_Os01g37910.3	LOC_Os01g37910.3;LOC_Os01g37910.1	vacuolar-processing enzyme precursor, putative, expressed						AT4G32940.1	AT4G32940													416	2	54.695	69.785	78.3128	84.4439	1.43181	likely false positive: monomer	1	77.3998			79.2257			0	27			27			9	11	18	22	25	29	33	36	41	47	51	55	59	64	67	71	75	81	85	90	93	101	104	107	111	116	120	124	128	135	138	140	142	149	155	160	165	166	168	172	177	183	186	188	193	195	198	204	208	211	215	220	222	226	232	238	240	244	247	249	254	259	266	270	276	279	282	286	291	292	296	300	305	308	314	319	323	325	330	333	337	340	342	343	346	350	355	363	367	370	379	385	390	395	400	404	411	414	416	422	424	432	435	439	445	448	452	457	462	466	471	475	480	482	486	489	493	496	501	504	510	515	519	526	529	535	538	543	547	553	555	560	565	570	577	580	583	587	591	596	600	604	606	609	612	618	623	629	632
LOC_Os01g31470.1	LOC_Os01g31470.1	mov34/MPN/PAD-1 family protein, expressed						AT4G16144.1	AT4G16144													417	1	57.642	57.642	105.517	105.517	1.83056	homomer	0	117.763			93.2714			0	28			27			9	11	18	22	25	29	33	36	41	47	51	55	59	64	67	71	75	81	85	90	93	101	104	107	111	116	120	124	128	135	138	140	142	149	155	160	165	166	168	172	177	183	186	188	193	195	198	204	208	211	215	220	222	226	232	238	240	244	247	249	254	259	266	270	276	280	283	287	292	293	297	301	306	309	315	320	324	326	331	334	338	341	343	344	347	351	356	364	368	371	380	386	391	396	401	405	412	415	417	423	425	433	436	440	446	449	453	458	463	467	472	476	481	483	487	490	494	497	502	505	511	516	520	527	530	536	539	544	548	554	556	561	566	571	578	581	584	588	592	597	601	605	607	610	613	619	624	630	633
LOC_Os01g05010.1_2	LOC_Os01g05010.1	mitochondrial glycoprotein, putative, expressed	RBP-76					AT3G55605.1	AT3G55605													418	2	29.436	59.037	113.723	120.386	3.86341	partial complex/false negatives	1	115.049			112.398			2	19.4	27.3		18.2	27		9	11	18	22	25	29	33	36	41	47	51	55	59	64	67	71	75	81	85	90	93	101	104	107	111	116	120	124	128	135	138	140	142	149	155	160	165	166	168	172	177	183	186	188	193	195	198	204	208	211	215	220	222	226	232	238	240	244	247	249	254	259	266	270	276	280	283	287	292	293	297	301	306	309	315	320	324	326	331	334	338	341	343	344	347	351	356	364	368	371	380	386	391	396	401	405	412	415	418	424	426	434	437	441	447	450	454	459	464	468	473	477	482	484	488	491	495	498	503	506	512	517	521	528	531	537	540	545	549	555	557	562	567	572	579	582	585	589	593	598	602	606	608	611	614	620	625	631	634
LOC_Os03g63290.1	LOC_Os03g63290.1	oxidoreductase, short chain dehydrogenase/reductase family protein, putative, expressed						AT3G01980.1	AT3G01980													418	2	29.601	59.037	127.048	120.386	4.29203	partial complex/false negatives	1	128.974			125.123			1	27.1			27.4			9	11	18	22	25	29	33	36	41	47	51	55	59	64	67	71	75	81	85	90	93	101	104	107	111	116	120	124	128	135	138	140	142	149	155	160	165	166	168	172	177	183	186	188	193	195	198	204	208	211	215	220	222	226	232	238	240	244	247	249	254	259	266	270	276	280	283	287	292	293	297	301	306	309	315	320	324	326	331	334	338	341	343	344	347	351	356	364	368	371	380	386	391	396	401	405	412	415	418	424	426	434	437	441	447	450	454	459	464	468	473	477	482	484	488	491	495	498	503	506	512	517	521	528	531	537	540	545	549	555	557	562	567	572	579	582	585	589	593	598	602	606	608	611	614	620	625	631	634
LOC_Os12g35040.1	LOC_Os12g35040.1	2,3-bisphosphoglycerate-independent phosphoglycerate mutase, putative, expressed						AT3G30841.1	AT3G30841		ENOG411DQDJ	128	167	194	286	ENOG411DQDJ	286			TRUE	clean cluster don't know anything about these except that they're in a heterodimer	419	6	47.876	294.06	79.3119	90.2407	1.65661	putative complex clustered with false positives	1	75.616			83.0077			1	26.7			26.2			9	11	18	22	25	29	33	36	41	47	51	55	59	64	67	71	75	81	85	90	93	101	104	107	111	116	120	124	128	135	138	140	142	149	155	160	165	166	168	172	177	183	186	188	193	195	199	205	209	212	216	221	223	227	233	239	241	245	248	250	255	260	267	271	277	281	284	288	293	294	298	302	307	310	316	321	325	327	332	335	339	342	344	345	348	352	357	365	369	372	381	387	392	397	402	406	413	416	419	425	427	435	438	442	448	451	455	460	465	469	474	478	483	485	489	492	496	499	505	508	514	519	523	530	533	539	542	547	551	557	559	564	569	574	581	584	587	591	595	600	604	609	611	614	617	623	628	634	637
LOC_Os02g04260.1_2	LOC_Os02g04260.1	expressed protein						AT5G11810.1	AT5G11810		ENOG411E16G	128	167	194	286	ENOG411E16G	286			TRUE	clean cluster don't know anything about these except that they're in a heterodimer	419	6	35.68	294.06	92.1966	90.2407	2.58399	putative complex clustered with false positives	1	93.2714			91.1219			2	22.7	26.7		22.1	26.3		9	11	18	22	25	29	33	36	41	47	51	55	59	64	67	71	75	81	85	90	93	101	104	107	111	116	120	124	128	135	138	140	142	149	155	160	165	166	168	172	177	183	186	188	193	195	199	205	209	212	216	221	223	227	233	239	241	245	248	250	255	260	267	271	277	281	284	288	293	294	298	302	307	310	316	321	325	327	332	335	339	342	344	345	348	352	357	365	369	372	381	387	392	397	402	406	413	416	419	425	427	435	438	442	448	451	455	460	465	469	474	478	483	485	489	492	496	499	505	508	514	519	523	530	533	539	542	547	551	557	559	564	569	574	581	584	587	591	595	600	604	609	611	614	617	623	628	634	637
LOC_Os09g19940.1	LOC_Os09g19940.1;LOC_Os09g19940.2	cwfJ-like family protein, putative, expressed						AT5G56900.2	AT5G56900													419	6	66.909	294.06	91.7418	90.2407	1.37114	likely false positive: monomer	1	102.389			81.0946			1	27			26.9			9	11	18	22	25	29	33	36	41	47	51	55	59	64	67	71	75	81	85	90	93	101	104	107	111	116	120	124	128	135	138	140	142	149	155	160	165	166	168	172	177	183	186	188	193	195	199	205	209	212	216	221	223	227	233	239	241	245	248	250	255	260	267	271	277	281	284	288	293	294	298	302	307	310	316	321	325	327	332	335	339	342	344	345	348	352	357	365	369	372	381	387	392	397	402	406	413	416	419	425	427	435	438	442	448	451	455	460	465	469	474	478	483	485	489	492	496	499	505	508	514	519	523	530	533	539	542	547	551	557	559	564	569	574	581	584	587	591	595	600	604	608	610	613	616	622	627	633	636
LOC_Os03g55070.2_1	LOC_Os03g55070.2;LOC_Os03g55070.1	UDP-glucose 6-dehydrogenase, putative, expressed						AT5G15490.1	AT5G15490													419	6	52.898	294.06	92.1966	90.2407	1.74291	putative complex clustered with false positives	1	91.1219			93.2714			2	27.5	35.8		25.9	36.4		9	11	18	22	25	29	33	36	41	47	51	55	59	64	67	71	75	81	85	90	93	101	104	107	111	116	120	124	128	135	138	140	142	149	155	160	165	166	168	172	177	183	186	188	193	195	199	205	209	212	216	221	223	227	233	239	241	245	248	250	255	260	267	271	277	281	284	288	293	294	298	302	307	310	316	321	325	327	332	335	339	342	344	345	348	352	357	365	369	372	381	387	392	397	402	406	413	416	419	425	427	435	438	442	448	451	455	460	465	469	474	478	483	485	489	492	496	499	504	507	513	518	522	529	532	538	541	546	550	556	558	563	568	573	580	583	586	590	594	599	603	607	609	612	615	621	626	632	635
LOC_Os07g08950.1	LOC_Os07g08950.1	FAD-linked oxidoreductase protein, putative, expressed						AT4G36400.1	AT4G36400													419	6	61.096	294.06	85.968	90.2407	1.4071	likely false positive: monomer	1	84.9658			86.9702			1	27.1			26			9	11	18	22	25	29	33	36	41	47	51	55	59	64	67	71	75	81	85	90	93	101	104	107	111	116	120	124	128	135	138	140	142	149	155	160	165	166	168	172	177	183	186	188	193	195	199	205	209	212	216	221	223	227	233	239	241	245	248	250	255	260	267	271	277	281	284	288	293	294	298	302	307	310	316	321	325	327	332	335	339	342	344	345	348	352	357	365	369	372	381	387	392	397	402	406	413	416	419	425	427	435	438	442	448	451	455	460	465	469	474	478	483	485	489	492	496	499	505	508	514	519	523	530	533	539	542	547	551	557	559	564	569	574	581	584	587	591	595	600	604	609	611	614	617	623	628	634	637
LOC_Os03g59610.1	LOC_Os03g59610.1	oxidoreductase, short chain dehydrogenase/reductase family protein, putative, expressed						AT1G52340.1	AT1G52340													419	6	29.601	294.06	100.029	90.2407	3.37925	putative complex clustered with false positives	1	100.029			100.029			1	26.8			26.4			9	11	18	22	25	29	33	36	41	47	51	55	59	64	67	71	75	81	85	90	93	101	104	107	111	116	120	124	128	135	138	140	142	149	155	160	165	166	168	172	177	183	186	188	193	195	199	205	209	212	216	221	223	227	233	239	241	245	248	250	255	260	267	271	277	281	284	288	293	294	298	302	307	310	316	321	325	327	332	335	339	342	344	345	348	352	357	365	369	372	381	387	392	397	402	406	413	416	419	425	427	435	438	442	448	451	455	460	465	469	474	478	483	485	489	492	496	499	505	508	514	519	523	530	533	539	542	547	551	557	559	564	569	574	581	584	587	591	595	600	604	609	611	614	617	623	628	634	637
LOC_Os12g05050.1_1	LOC_Os12g05050.1	stem-specific protein TSJT1, putative, expressed						AT5G19140.1	AT5G19140													420	2	25.197	81.981	52.0711	47.3918	2.06656	putative complex clustered with false positives	1	52.0711			52.0711			2	23.4	31.8		22.9	30		9	11	18	23	26	30	34	37	42	48	52	56	60	65	68	72	76	82	86	91	94	102	105	108	112	117	121	125	129	136	139	141	143	150	156	161	166	167	169	173	178	184	187	189	194	196	200	206	210	213	217	222	224	228	234	240	242	246	249	251	256	261	268	272	278	282	285	289	294	295	299	303	308	311	317	322	326	328	333	336	340	343	345	346	349	353	358	366	370	373	382	388	393	398	403	407	414	417	420	426	428	436	439	443	449	452	456	461	466	470	475	479	484	486	490	493	497	500	506	509	515	520	524	531	534	540	543	548	552	558	560	565	570	575	582	585	588	592	596	601	605	610	612	615	618	624	629	635	638
LOC_Os07g42632.3_2	LOC_Os07g42632.3;LOC_Os07g42632.2;LOC_Os07g42632.1	folic acid synthesis protein, putative, expressed						AT4G30000.1	AT4G30000													420	2	56.784	81.981	42.7125	47.3918	0.752192	likely false positive: monomer	1	42.2145			43.2104			2	19.6	24.2		19.3	23.4		9	11	18	23	26	30	34	37	42	48	52	56	60	65	68	72	76	82	86	91	94	102	105	108	112	117	121	125	129	136	139	141	143	150	156	161	166	167	169	173	178	184	187	189	194	196	200	206	210	213	217	222	224	228	234	240	242	246	249	251	256	261	268	272	278	282	285	289	294	295	299	303	308	311	317	322	326	328	333	336	340	343	345	346	349	353	358	366	370	373	382	388	393	398	403	407	414	417	420	426	428	436	439	443	449	452	456	461	466	470	475	479	484	486	490	493	497	500	506	509	515	520	524	531	534	540	543	548	552	559	561	566	571	576	583	586	589	593	597	602	606	611	613	616	619	625	630	636	639
LOC_Os03g53270.1	LOC_Os03g53270.1;LOC_Os03g53270.2	stem-specific protein TSJT1, putative, expressed						AT3G22850.1	AT3G22850													421	2	26.433	40.957	61.3193	63.153	2.3198	putative intact complex	1	59.8898			62.7488			1	23.2			21.7			9	11	18	23	26	30	34	37	42	48	52	56	60	65	68	72	76	82	86	91	94	102	105	108	112	117	121	125	129	136	139	141	143	150	156	161	166	167	169	173	178	184	187	190	195	197	201	207	211	214	218	223	225	229	235	241	243	247	250	252	257	262	269	273	279	283	286	290	295	296	300	304	309	312	318	323	327	329	334	337	341	344	346	347	350	354	359	367	371	374	383	389	394	399	404	408	415	418	421	427	429	437	440	444	450	453	457	462	467	471	476	480	485	487	491	494	498	501	507	510	516	521	525	532	535	541	544	549	553	560	562	567	572	577	584	587	590	594	598	603	607	612	614	617	620	626	631	637	640
LOC_Os07g43020.1	LOC_Os07g43020.1	TRM112, putative, expressed						AT1G78190.1	AT1G78190													421	2	14.524	40.957	64.9866	63.153	4.47443	putative intact complex	1	64.229			65.7442			1	25			21.5			9	11	18	23	26	30	34	37	42	48	52	56	60	65	68	72	76	82	86	91	94	102	105	108	112	117	121	125	129	136	139	141	143	150	156	161	166	167	169	173	178	184	187	190	195	197	201	207	211	214	218	223	225	229	235	241	243	247	250	252	257	262	269	273	279	283	286	290	295	296	300	304	309	312	318	323	327	329	334	337	341	344	346	347	350	354	359	367	371	374	383	389	394	399	404	408	415	418	421	427	429	437	440	444	450	453	457	462	467	471	476	480	485	487	491	494	498	501	507	510	516	521	525	532	535	541	544	549	553	560	562	567	572	577	584	587	590	594	598	603	607	612	614	617	620	626	631	637	640
LOC_Os04g31070.1	LOC_Os04g31070.1	acyl-desaturase, chloroplast precursor, putative, expressed						AT2G43710.1	AT2G43710		ENOG411DQ4D	97	216	363	521	ENOG411DQ4D	521			TRUE	likely repeated partner switching, not one large complex from MW	422	4	44.341	235.021	72.1905	68.218	1.62807	putative complex clustered with false positives	1	73.8734			70.5076			1	26			23.5			9	11	18	23	26	30	34	37	42	48	52	56	60	65	68	72	76	82	86	91	94	102	105	108	112	117	121	125	129	136	139	141	143	150	156	161	166	167	169	173	179	185	188	191	196	198	202	208	212	215	219	224	226	230	236	242	244	248	251	253	258	263	270	274	280	284	287	291	296	297	301	305	310	313	319	324	328	330	335	338	342	345	347	348	351	355	360	368	372	375	384	390	395	400	405	409	416	419	422	428	430	438	441	445	451	454	458	463	468	472	477	481	486	488	492	495	499	502	508	511	517	522	526	533	536	542	545	550	554	561	563	568	573	578	585	588	591	595	599	604	608	613	615	618	621	627	632	638	641
LOC_Os12g23980.1	LOC_Os12g23980.1	OsSub63 - Putative Subtilisin homologue, expressed						AT2G05920.1	AT2G05920							ENOG411DWEZ	868			TRUE		422	4	78.813	235.021	72.1708	68.218	0.915723	likely false positive: monomer	1	72.1708			72.1708			1	24.3			22.6			9	11	18	23	26	30	34	37	42	48	52	56	60	65	68	72	76	82	86	91	94	102	105	108	112	117	121	125	129	136	139	141	143	150	156	161	166	167	169	173	179	185	188	191	196	198	202	208	212	215	219	224	226	230	236	242	244	248	251	253	258	263	270	274	280	284	287	291	296	297	301	305	310	313	319	324	328	330	335	338	342	345	347	348	351	355	360	368	372	375	384	390	395	400	405	409	416	419	422	428	430	438	441	445	451	454	458	463	468	472	477	481	486	488	492	495	499	502	508	511	517	522	526	533	536	542	545	550	554	561	563	568	573	578	585	588	591	595	599	604	608	613	615	618	621	627	632	638	641
LOC_Os05g42190.1_2	LOC_Os05g42190.1	NADPH-dependent FMN reductase domain containing protein, expressed						AT5G54500.1	AT5G54500													422	4	21.629	235.021	62.7488	68.218	2.90114	putative complex clustered with false positives	1	62.7488			62.7488			2	21.7	25.7		18.1	23.8		9	11	18	23	26	30	34	37	42	48	52	56	60	65	68	72	76	82	86	91	94	102	105	108	112	117	121	125	129	136	139	141	143	150	156	161	166	167	169	173	179	185	188	191	196	198	202	208	212	215	219	224	226	230	236	242	244	248	251	253	258	263	270	274	280	284	287	291	296	297	301	305	310	313	319	324	328	330	335	338	342	345	347	348	351	355	360	368	372	375	384	390	395	400	405	409	416	419	422	428	430	438	441	445	451	454	458	463	468	472	477	481	486	488	492	496	500	503	509	512	518	523	527	534	537	543	546	551	555	562	564	569	574	579	586	589	592	596	600	605	609	614	616	619	622	628	633	639	642
LOC_Os10g19334.1	LOC_Os10g19334.1;LOC_Os10g19334.2	alpha-1,2-fucosidase, putative, expressed						AT4G34260.1	AT4G34260													422	4	90.238	235.021	65.7621	68.218	0.728763	likely false positive: monomer	1	64.229			67.2951			1	25.5			24.3			9	11	18	23	26	30	34	37	42	48	52	56	60	65	68	72	76	82	86	91	94	102	105	108	112	117	121	125	129	136	139	141	143	150	156	161	166	167	169	173	179	185	188	191	196	198	202	208	212	215	219	224	226	230	236	242	244	248	251	253	258	263	270	274	280	284	287	291	296	297	301	305	310	313	319	324	328	330	335	338	342	345	347	348	351	355	360	368	372	375	384	390	395	400	405	409	416	419	422	428	430	438	441	445	451	454	458	463	468	472	477	481	486	488	492	496	500	503	509	512	518	523	527	534	537	543	546	551	555	562	564	569	574	579	586	589	592	596	600	605	609	614	616	619	622	628	633	639	642
LOC_Os06g11180.1	LOC_Os06g11180.1	OsPOP12 - Putative Prolyl Oligopeptidase homologue, expressed						AT5G36210.1	AT5G36210		ENOG411DPRN	55	73	87	129	ENOG411DPRN	129			TRUE		423	8	75.482	438.489	67.3134	70.5067	0.891781	likely false positive: monomer	1	65.7442			68.8826			1	23.6			24			9	11	18	23	26	30	34	37	42	49	53	57	61	66	69	73	77	83	87	92	95	103	106	109	113	118	122	126	130	137	140	142	144	151	157	162	167	168	170	174	180	186	189	192	197	199	203	209	213	216	220	225	227	231	237	243	245	249	252	254	259	264	271	275	281	285	288	292	297	298	302	306	311	314	320	325	329	331	336	339	343	346	348	349	352	356	361	369	373	376	385	391	396	401	406	410	417	420	423	429	431	439	442	446	452	455	459	464	469	473	478	482	487	489	493	497	501	505	511	514	520	525	529	536	539	545	548	553	557	564	566	571	576	581	588	591	594	598	602	607	611	616	618	621	624	630	635	641	644
LOC_Os01g69080.1	LOC_Os01g69080.1	acyl-desaturase, chloroplast precursor, putative, expressed						AT2G43710.1	AT2G43710		ENOG411DQ4D	97	216	363	521	ENOG411DQ4D	521			TRUE	likely repeated partner switching, not one large complex from MW	423	8	45.32	438.489	77.484	70.5067	1.70971	putative complex clustered with false positives	1	73.8734			81.0946			1	23.2			24.1			9	11	18	23	26	30	34	37	42	49	53	57	61	66	69	73	77	83	87	92	95	103	106	109	113	118	122	126	130	137	140	142	144	151	157	162	167	168	170	174	180	186	189	192	197	199	203	209	213	216	220	225	227	231	237	243	245	249	252	254	259	264	271	275	281	285	288	292	297	298	302	306	311	314	320	325	329	331	336	339	343	346	348	349	352	356	361	369	373	376	385	391	396	401	406	410	417	420	423	429	431	439	442	446	452	455	459	464	469	473	478	482	487	489	493	497	501	505	511	514	520	525	529	536	539	545	548	553	557	564	566	571	576	581	588	591	594	598	602	607	611	616	618	621	624	630	635	641	644
LOC_Os10g31950.1	LOC_Os10g31950.1	3-ketoacyl-CoA thiolase, peroxisomal precursor, putative, expressed						AT2G33150.1	AT2G33150		ENOG411DVWT	97	216	259	560	ENOG411DVWT	560			TRUE	seedling lethal without sucrose	423	8	48.025	438.489	73.0618	70.5067	1.52133	likely false positive: monomer	1	70.5076			75.616			1	23.3			23.9			9	11	18	23	26	30	34	37	42	49	53	57	61	66	69	73	77	83	87	92	95	103	106	109	113	118	122	126	130	137	140	142	144	151	157	162	167	168	170	174	180	186	189	192	197	199	203	209	213	216	220	225	227	231	237	243	245	249	252	254	259	264	271	275	281	285	288	292	297	298	302	306	311	314	320	325	329	331	336	339	343	346	348	349	352	356	361	369	373	376	385	391	396	401	406	410	417	420	423	429	431	439	442	446	452	455	459	464	469	473	478	482	487	489	493	497	501	505	511	514	520	525	529	536	539	545	548	553	557	564	566	571	576	581	588	591	594	598	602	607	611	616	618	621	624	630	635	641	644
LOC_Os07g33330.1	LOC_Os07g33330.1	RNA recognition motif containing protein, putative, expressed						AT1G11650.2	AT1G11650	242												423	8	53.981	438.489	64.9866	70.5067	1.20388	likely false positive: monomer	1	65.7442			64.229			1	23.4			24.1			9	11	18	23	26	30	34	37	42	49	53	57	61	66	69	73	77	83	87	92	95	103	106	109	113	118	122	126	130	137	140	142	144	151	157	162	167	168	170	174	180	186	189	192	197	199	203	209	213	216	220	225	227	231	237	243	245	249	252	254	259	264	271	275	281	285	288	292	297	298	302	306	311	314	320	325	329	331	336	339	343	346	348	349	352	356	361	369	373	376	385	391	396	401	406	410	417	420	423	429	431	439	442	446	452	455	459	464	469	473	478	482	487	489	493	497	501	505	511	514	520	525	529	536	539	545	548	553	557	564	566	571	576	581	588	591	594	598	602	607	611	616	618	621	624	630	635	641	644
LOC_Os03g44150.1	LOC_Os03g44150.1	aminotransferase, putative, expressed						AT5G46180.1	AT5G46180													423	8	51.442	438.489	79.2472	70.5067	1.54052	likely false positive: monomer	1	77.3998			81.0946			1	23.8			24			9	11	18	23	26	30	34	37	42	49	53	57	61	66	69	73	77	83	87	92	95	103	106	109	113	118	122	126	130	137	140	142	144	151	157	162	167	168	170	174	180	186	189	192	197	199	203	209	213	216	220	225	227	231	237	243	245	249	252	254	259	264	271	275	281	285	288	292	297	298	302	306	311	314	320	325	329	331	336	339	343	346	348	349	352	356	361	369	373	376	385	391	396	401	406	410	417	420	423	429	431	439	442	446	452	455	459	464	469	473	478	482	487	489	493	497	501	505	511	514	520	525	529	536	539	545	548	553	557	564	566	571	576	581	588	591	594	598	602	607	611	616	618	621	624	630	635	641	644
LOC_Os01g48910.1_1	LOC_Os01g48910.1;LOC_Os01g48910.2;LOC_Os01g48910.3	AMP-binding enzyme, putative, expressed						AT4G23850.1	AT4G23850													423	8	73.575	438.489	69.733	70.5067	0.947781	likely false positive: monomer	1	67.2951			72.1708			2	23.6	49		24	47.1		9	11	18	23	26	30	34	37	42	49	53	57	61	66	69	73	77	83	87	92	95	103	106	109	113	118	122	126	130	137	140	142	144	151	157	162	167	168	170	174	180	186	189	192	197	199	203	209	213	216	220	225	227	231	237	243	245	249	252	254	259	264	271	275	281	285	288	292	297	298	302	306	311	314	320	325	329	331	336	339	343	346	348	349	352	356	361	369	373	376	385	391	396	401	406	410	417	420	423	429	431	439	442	446	452	455	459	464	469	473	478	482	487	489	493	497	501	504	510	513	519	524	528	535	538	544	547	552	556	563	565	570	575	580	587	590	593	597	601	606	610	615	617	620	623	629	634	640	643
LOC_Os02g43010.2	LOC_Os02g43010.2;LOC_Os02g43010.1	vacuolar-processing enzyme precursor, putative, expressed						AT1G62710.1	AT1G62710													423	8	49.67	438.489	61.7197	70.5067	1.2426	likely false positive: monomer	1	54.5568			68.8826			1	23.8			24.1			9	11	18	23	26	30	34	37	42	49	53	57	61	66	69	73	77	83	87	92	95	103	106	109	113	118	122	126	130	137	140	142	144	151	157	162	167	168	170	174	180	186	189	192	197	199	203	209	213	216	220	225	227	231	237	243	245	249	252	254	259	264	271	275	281	285	288	292	297	298	302	306	311	314	320	325	329	331	336	339	343	346	348	349	352	356	361	369	373	376	385	391	396	401	406	410	417	420	423	429	431	439	442	446	452	455	459	464	469	473	478	482	487	489	493	497	501	504	510	513	519	524	528	535	538	544	547	552	556	563	565	570	575	580	587	590	593	597	601	606	610	615	617	620	623	629	634	640	643
LOC_Os03g53910.1	LOC_Os03g53910.1	tetratricopeptide repeat domain containing protein, expressed						AT1G04130.1	AT1G04130													423	8	40.994	438.489	70.5076	70.5067	1.71995	putative complex clustered with false positives	1	70.5076			70.5076			1	23.8			24			9	11	18	23	26	30	34	37	42	49	53	57	61	66	69	73	77	83	87	92	95	103	106	109	113	118	122	126	130	137	140	142	144	151	157	162	167	168	170	174	180	186	189	192	197	199	203	209	213	216	220	225	227	231	237	243	245	249	252	254	259	264	271	275	281	285	288	292	297	298	302	306	311	314	320	325	329	331	336	339	343	346	348	349	352	356	361	369	373	376	385	391	396	401	406	410	417	420	423	429	431	439	442	446	452	455	459	464	469	473	478	482	487	489	493	497	501	505	511	514	520	525	529	536	539	545	548	553	557	564	566	571	576	581	588	591	594	598	602	607	611	616	618	621	624	630	635	641	644
LOC_Os11g10980.1	LOC_Os11g10980.1	pyruvate kinase, putative, expressed						AT2G36580.1	AT2G36580							ENOG411DQH9	94			TRUE	carbohydrate degradation. Same step. Separated dimer from paralog? Heterodimer? In animals it's a homodimer/tetramer	424	9	57.173	333.537	54.5716	58.9794	0.9545	likely false positive: monomer	1	53.2995			55.8438			1	23.9			24.1			9	11	18	23	26	30	34	37	42	49	53	57	61	66	69	73	77	83	87	92	95	103	106	109	113	118	122	126	130	137	140	142	144	151	158	163	168	169	171	175	181	187	190	193	198	200	204	210	214	217	221	226	228	232	238	244	246	250	253	255	260	265	272	276	282	286	289	293	298	299	303	307	312	315	321	326	330	332	337	340	344	347	349	350	353	357	362	370	374	377	386	392	397	402	407	411	418	421	424	430	432	440	443	447	453	456	460	465	470	474	479	483	488	490	494	498	502	506	512	515	521	526	530	537	540	546	549	554	558	565	567	572	577	582	589	592	595	599	603	608	612	617	619	622	625	631	636	642	645
LOC_Os09g36450.1	LOC_Os09g36450.1;LOC_Os09g36450.2	triosephosphate isomerase, chloroplast precursor, putative, expressed						AT2G21170.1	AT2G21170		ENOG411DSBH	16	19	23	158	ENOG411DSBH	158			TRUE	carbohydrate metabolisms https://www.ncbi.nlm.nih.gov/pubmed/28424264 https://goo.gl/images/dWTNAU	424	9	32.393	333.537	54.5568	58.9794	1.68422	putative complex clustered with false positives	1	54.5568			54.5568			1	24.1			24			9	11	18	23	26	30	34	37	42	49	53	57	61	66	69	73	77	83	87	92	95	103	106	109	113	118	122	126	130	137	140	142	144	151	158	163	168	169	171	175	181	187	190	193	198	200	204	210	214	217	221	226	228	232	238	244	246	250	253	255	260	265	272	276	282	286	289	293	298	299	303	307	312	315	321	326	330	332	337	340	344	347	349	350	353	357	362	370	374	377	386	392	397	402	407	411	418	421	424	430	432	440	443	447	453	456	460	465	470	474	479	483	488	490	494	498	502	506	512	515	521	526	530	537	540	546	549	554	558	565	567	572	577	582	589	592	595	599	603	608	612	617	619	622	625	631	636	642	645
LOC_Os05g43830.2	LOC_Os05g43830.2	hydrolase, alpha/beta fold family domain containing protein, expressed						AT2G14260.2	AT2G14260		ENOG411DU7F	229	312	374	535	ENOG411DU7F	535	PIP-NUDT3		TRUE	multimer signal (found to be multimeric hexamer https://www.microbiologyresearch.org/docserver/fulltext/micro/155/11/3673.pdf?expires=1557516044&id=id&accname=sgid026149&checksum=031377A379CBA57AB8E61E243DB9DF49 Both injected by bacteria into plant cells	424	9	37.694	333.537	64.2465	58.9794	1.70442	putative complex clustered with false positives	1	62.7488			65.7442			1	24.6			24.5			9	11	18	23	26	30	34	37	42	49	53	57	61	66	69	73	77	83	87	92	95	103	106	109	113	118	122	126	130	137	140	142	144	151	158	163	168	169	171	175	181	187	190	193	198	200	204	210	214	217	221	226	228	232	238	244	246	250	253	255	260	265	272	276	282	286	289	293	298	299	303	307	312	315	321	326	330	332	337	340	344	347	349	350	353	357	362	370	374	377	386	392	397	402	407	411	418	421	424	430	433	441	444	448	454	457	461	466	471	475	480	484	489	491	495	499	503	507	513	516	522	527	531	538	541	547	550	555	559	566	568	573	578	583	590	593	596	600	604	609	613	618	620	623	626	632	637	643	646
LOC_Os08g41990.1_2	LOC_Os08g41990.1	aminotransferase, putative, expressed						AT3G48730.1	AT3G48730		ENOG411EKSI	55	73	87	708	ENOG411EKSI	708			TRUE		424	9	50.237	333.537	54.5568	58.9794	1.08599	likely false positive: monomer	1	54.5568			54.5568			2	19	24.6		19	24.5		9	11	18	23	26	30	34	37	42	49	53	57	61	66	69	73	77	83	87	92	95	103	106	109	113	118	122	126	130	137	140	142	144	151	158	163	168	169	171	175	181	187	190	193	198	200	204	210	214	217	221	226	228	232	238	244	246	250	253	255	260	265	272	276	282	286	289	293	298	299	303	307	312	315	321	326	330	332	337	340	344	347	349	350	353	357	362	370	374	377	386	392	397	402	407	411	418	421	424	430	433	441	444	448	454	457	461	466	471	475	480	484	489	491	495	499	503	507	513	516	522	527	531	538	541	547	550	555	559	566	568	573	578	583	590	593	596	600	604	609	613	618	620	623	626	632	637	643	646
LOC_Os07g09330.1	LOC_Os07g09330.1	inositol-1-monophosphatase, putative, expressed						AT4G39120.1	AT4G39120													424	9	37.054	333.537	56.5025	58.9794	1.52487	likely false positive: monomer	1	55.8438			57.1612			1	24			24.1			9	11	18	23	26	30	34	37	42	49	53	57	61	66	69	73	77	83	87	92	95	103	106	109	113	118	122	126	130	137	140	142	144	151	158	163	168	169	171	175	181	187	190	193	198	200	204	210	214	217	221	226	228	232	238	244	246	250	253	255	260	265	272	276	282	286	289	293	298	299	303	307	312	315	321	326	330	332	337	340	344	347	349	350	353	357	362	370	374	377	386	392	397	402	407	411	418	421	424	430	432	440	443	447	453	456	460	465	470	474	479	483	488	490	494	498	502	506	512	515	521	526	530	537	540	546	549	554	558	565	567	572	577	582	589	592	595	599	603	608	612	617	619	622	625	631	636	642	645
LOC_Os03g55570.1_1	LOC_Os03g55570.1	upstream activation factor subunit spp27, putative, expressed						AT1G49520.1	AT1G49520													424	9	37.513	333.537	65.7621	58.9794	1.75305	putative complex clustered with false positives	1	64.229			67.2951			2	24	59.9		24.6	58.7		9	11	18	23	26	30	34	37	42	49	53	57	61	66	69	73	77	83	87	92	95	103	106	109	113	118	122	126	130	137	140	142	144	151	158	163	168	169	171	175	181	187	190	193	198	200	204	210	214	217	221	226	228	232	238	244	246	250	253	255	260	265	272	276	282	286	289	293	298	299	303	307	312	315	321	326	330	332	337	340	344	347	349	350	353	357	362	370	374	377	386	392	397	402	407	411	418	421	424	430	433	441	444	448	454	457	461	466	471	475	480	484	489	491	495	499	503	507	513	516	522	527	531	538	541	547	550	555	559	566	568	573	578	583	590	593	596	600	604	609	613	618	620	623	626	632	637	643	646
LOC_Os02g57150.1_1	LOC_Os02g57150.1	tubulin-specific chaperone A, putative, expressed						AT2G30410.1	AT2G30410	172												424	9	12.539	333.537	61.3193	58.9794	4.89029	putative complex clustered with false positives	1	59.8898			62.7488			2	24.2	64.8		24.1	64.7		9	11	18	23	26	30	34	37	42	49	53	57	61	66	69	73	77	83	87	92	95	103	106	109	113	118	122	126	130	137	140	142	144	151	158	163	168	169	171	175	181	187	190	193	198	200	204	210	214	217	221	226	228	232	238	244	246	250	253	255	260	265	272	276	282	286	289	293	298	299	303	307	312	315	321	326	330	332	337	340	344	347	349	350	353	357	362	370	374	377	386	392	397	402	407	411	418	421	424	430	433	441	444	448	454	457	461	466	471	475	480	484	489	491	495	499	503	507	513	516	522	527	531	538	541	547	550	555	559	566	568	573	578	583	590	593	596	600	604	609	613	618	620	623	626	632	637	643	646
LOC_Os02g03100.2	LOC_Os02g03100.2;LOC_Os02g03100.1	oxidoreductase, aldo/keto reductase family protein, putative, expressed						AT2G21250.1	AT2G21250	244												424	9	41.802	333.537	56.5332	58.9794	1.3524	likely false positive: monomer	1	58.5096			54.5568			1	24.6			24.4			9	11	18	23	26	30	34	37	42	49	53	57	61	66	69	73	77	83	87	92	95	103	106	109	113	118	122	126	130	137	140	142	144	151	158	163	168	169	171	175	181	187	190	193	198	200	204	210	214	217	221	226	228	232	238	244	246	250	253	255	260	265	272	276	282	286	289	293	298	299	303	307	312	315	321	326	330	332	337	340	344	347	349	350	353	357	362	370	374	377	386	392	397	402	407	411	418	421	424	430	433	441	444	448	454	457	461	466	471	475	480	484	489	491	495	499	503	507	513	516	522	527	531	538	541	547	550	555	559	566	568	573	578	583	590	593	596	600	604	609	613	618	620	623	626	632	637	643	646
LOC_Os09g30360.1	LOC_Os09g30360.1	caffeoyl-CoA O-methyltransferase, putative, expressed						AT4G34050.1	AT4G34050	293												424	9	27.132	333.537	62.7658	58.9794	2.31335	putative complex clustered with false positives	1	61.3027			64.229			1	24.2			24.3			9	11	18	23	26	30	34	37	42	49	53	57	61	66	69	73	77	83	87	92	95	103	106	109	113	118	122	126	130	137	140	142	144	151	158	163	168	169	171	175	181	187	190	193	198	200	204	210	214	217	221	226	228	232	238	244	246	250	253	255	260	265	272	276	282	286	289	293	298	299	303	307	312	315	321	326	330	332	337	340	344	347	349	350	353	357	362	370	374	377	386	392	397	402	407	411	418	421	424	430	433	441	444	448	454	457	461	466	471	475	480	484	489	491	495	499	503	507	513	516	522	527	531	538	541	547	550	555	559	566	568	573	578	583	590	593	596	600	604	609	613	618	620	623	626	632	637	643	646
LOC_Os04g45910.1_1	LOC_Os04g45910.1	placental protein 11 precursor, putative, expressed						AT4G17100.1	AT4G17100	284						ENOG411DXIU	829			TRUE		425	7	59.246	334.63	68.1259	73.8977	1.14988	likely false positive: monomer	1	65.7442			70.5076			2	24.7	32.1		24	31.1		9	11	18	23	26	30	34	37	42	49	53	57	61	66	70	74	78	84	88	93	96	104	107	110	114	119	123	127	131	138	141	143	145	152	159	164	169	170	172	176	182	188	191	194	199	201	205	211	215	218	222	227	229	233	239	245	247	251	254	256	261	266	273	277	283	287	290	294	299	300	304	308	313	316	322	327	331	333	338	341	345	348	350	351	354	358	363	371	375	378	387	393	398	403	408	412	419	422	425	431	435	443	446	450	456	459	463	468	473	477	482	486	491	493	497	501	505	509	515	518	524	529	533	540	543	549	552	557	561	568	570	575	580	585	592	595	598	602	606	611	615	620	622	625	628	634	639	645	648
LOC_Os09g21230.1	LOC_Os09g21230.1;LOC_Os09g21230.2;LOC_Os09g21230.4;LOC_Os09g21230.3	AMP-binding enzyme, putative, expressed						AT5G23050.1	AT5G23050													425	7	78.754	334.63	77.4209	73.8977	0.983072	likely false positive: monomer	1	75.616			79.2257			1	24.7			24.5			9	11	18	23	26	30	34	37	42	49	53	57	61	66	70	74	78	84	88	93	96	104	107	110	114	119	123	127	131	138	141	143	145	152	159	164	169	170	172	176	182	188	191	194	199	201	205	211	215	218	222	227	229	233	239	245	247	251	254	256	261	266	273	277	283	287	290	294	299	300	304	308	313	316	322	327	331	333	338	341	345	348	350	351	354	358	363	371	375	378	387	393	398	403	408	412	419	422	425	431	435	443	446	450	456	459	463	468	473	477	482	486	491	493	497	501	505	509	515	518	524	529	533	540	543	549	552	557	561	568	570	575	580	585	592	595	598	602	606	611	615	620	622	625	628	634	639	645	648
LOC_Os04g46460.2	LOC_Os04g46460.2;LOC_Os04g46460.1	amino acid kinase, putative, expressed						AT3G57560.1	AT3G57560													425	7	35.173	334.63	71.4556	73.8977	2.03155	putative complex clustered with false positives	1	67.2951			75.616			1	24.6			24.4			9	11	18	23	26	30	34	37	42	49	53	57	61	66	70	74	78	84	88	93	96	104	107	110	114	119	123	127	131	138	141	143	145	152	159	164	169	170	172	176	182	188	191	194	199	201	205	211	215	218	222	227	229	233	239	245	247	251	254	256	261	266	273	277	283	287	290	294	299	300	304	308	313	316	322	327	331	333	338	341	345	348	350	351	354	358	363	371	375	378	387	393	398	403	408	412	419	422	425	431	434	442	445	449	455	458	462	467	472	476	481	485	490	492	496	500	504	508	514	517	523	528	532	539	542	548	551	556	560	567	569	574	579	584	591	594	597	601	605	610	614	619	621	624	627	633	638	644	647
LOC_Os01g16430.1_2	LOC_Os01g16430.1	cysteine proteinase inhibitor precursor protein, putative, expressed						AT3G12490.2	AT3G12490													425	7	27.269	334.63	79.4196	73.8977	2.91245	putative complex clustered with false positives	1	73.8734			84.9658			3	17.8	24.7	30.7	18	24.3	28.4	9	11	18	23	26	30	34	37	42	49	53	57	61	66	70	74	78	84	88	93	96	104	107	110	114	119	123	127	131	138	141	143	145	152	159	164	169	170	172	176	182	188	191	194	199	201	205	211	215	218	222	227	229	233	239	245	247	251	254	256	261	266	273	277	283	287	290	294	299	300	304	308	313	316	322	327	331	333	338	341	345	348	350	351	354	358	363	371	375	378	387	393	398	403	408	412	419	422	425	431	434	442	445	449	455	458	462	467	472	476	481	485	490	492	496	500	504	508	514	517	523	528	532	539	542	548	551	556	560	567	569	574	579	584	591	594	597	601	605	610	614	619	621	624	627	633	638	644	647
LOC_Os09g38060.2	LOC_Os09g38060.2;LOC_Os09g38060.1	nicotinate-nucleotide pyrophosphorylase, putative, expressed						AT2G01350.1	AT2G01350													425	7	39.926	334.63	69.8088	73.8977	1.74845	putative complex clustered with false positives	1	65.7442			73.8734			1	24.7			24.4			9	11	18	23	26	30	34	37	42	49	53	57	61	66	70	74	78	84	88	93	96	104	107	110	114	119	123	127	131	138	141	143	145	152	159	164	169	170	172	176	182	188	191	194	199	201	205	211	215	218	222	227	229	233	239	245	247	251	254	256	261	266	273	277	283	287	290	294	299	300	304	308	313	316	322	327	331	333	338	341	345	348	350	351	354	358	363	371	375	378	387	393	398	403	408	412	419	422	425	431	435	443	446	450	456	459	463	468	473	477	482	486	491	493	497	501	505	509	515	518	524	529	533	540	543	549	552	557	561	568	570	575	580	585	592	595	598	602	606	611	615	620	622	625	628	634	639	645	648
LOC_Os01g65830.1_2	LOC_Os01g65830.1	acyl-desaturase, chloroplast precursor, putative, expressed						AT1G43800.1	AT1G43800													425	7	42.942	334.63	75.355	73.8977	1.75481	putative complex clustered with false positives	1	65.7442			84.9658			2	17.2	24.1		16.8	24.5		9	11	18	23	26	30	34	37	42	49	53	57	61	66	70	74	78	84	88	93	96	104	107	110	114	119	123	127	131	138	141	143	145	152	159	164	169	170	172	176	182	188	191	194	199	201	205	211	215	218	222	227	229	233	239	245	247	251	254	256	261	266	273	277	283	287	290	294	299	300	304	308	313	316	322	327	331	333	338	341	345	348	350	351	354	358	363	371	375	378	387	393	398	403	408	412	419	422	425	431	434	442	445	449	455	458	462	467	472	476	481	485	490	492	496	500	504	508	514	517	523	528	532	539	542	548	551	556	560	567	569	574	579	584	591	594	597	601	605	610	614	619	621	624	627	633	638	644	647
LOC_Os06g35540.1	LOC_Os06g35540.1	aminotransferase, classes I and II, domain containing protein, expressed						AT2G30970.1	AT2G30970	95												425	7	51.32	334.63	75.6983	73.8977	1.47502	likely false positive: monomer	1	72.1708			79.2257			1	24.6			24.4			9	11	18	23	26	30	34	37	42	49	53	57	61	66	70	74	78	84	88	93	96	104	107	110	114	119	123	127	131	138	141	143	145	152	159	164	169	170	172	176	182	188	191	194	199	201	205	211	215	218	222	227	229	233	239	245	247	251	254	256	261	266	273	277	283	287	290	294	299	300	304	308	313	316	322	327	331	333	338	341	345	348	350	351	354	358	363	371	375	378	387	393	398	403	408	412	419	422	425	431	435	443	446	450	456	459	463	468	473	477	482	486	491	493	497	501	505	509	515	518	524	529	533	540	543	549	552	557	561	568	570	575	580	585	592	595	598	602	606	611	615	620	622	625	628	634	639	645	648
LOC_Os06g04910.1	LOC_Os06g04910.1	hydrolase, NUDIX family protein, expressed						AT5G20070.1	AT5G20070													426	3	43.956	111.133	86.0147	88.3728	1.95684	putative intact complex	1	89.0218			83.0077			1	25			24.7			9	11	18	23	26	30	34	37	42	49	53	57	61	66	70	74	78	84	88	93	96	104	107	110	114	119	123	127	131	138	141	143	145	152	159	164	169	170	172	176	182	188	191	194	199	201	205	211	215	219	223	228	230	234	240	246	248	252	255	257	262	267	274	278	284	288	291	295	300	301	305	309	314	317	323	328	332	334	339	342	346	349	351	352	355	359	364	372	376	379	388	394	399	404	409	413	420	423	426	432	436	444	447	451	457	460	464	469	474	478	483	487	492	494	498	502	506	510	516	519	525	530	534	541	544	550	553	558	562	569	571	576	581	586	593	596	599	603	607	612	616	621	623	626	629	635	640	646	649
LOC_Os05g49840.1	LOC_Os05g49840.1	phospholipase, putative, expressed						AT4G18550.1	AT4G18550													426	3	43.766	111.133	99.6839	88.3728	2.27766	putative intact complex	1	86.9702			112.398			1	25			25			9	11	18	23	26	30	34	37	42	49	53	57	61	66	70	74	78	84	88	93	96	104	107	110	114	119	123	127	131	138	141	143	145	152	159	164	169	170	172	176	182	188	191	194	199	201	205	211	215	219	223	228	230	234	240	246	248	252	255	257	262	267	274	278	284	288	291	295	300	301	305	309	314	317	323	328	332	334	339	342	346	349	351	352	355	359	364	372	376	379	388	394	399	404	409	413	420	423	426	432	436	444	447	451	457	460	464	469	474	478	483	487	492	494	498	502	506	510	516	519	525	530	534	541	544	550	553	558	562	569	571	576	581	586	593	596	599	603	607	612	616	621	623	626	629	635	640	646	649
LOC_Os03g46640.1	LOC_Os03g46640.1	deoxyuridine 5-triphosphate nucleotidohydrolase, putative, expressed						AT3G46940.1	AT3G46940													426	3	23.411	111.133	79.4196	88.3728	3.39241	putative intact complex	1	84.9658			73.8734			1	25.3			25.1			9	11	18	23	26	30	34	37	42	49	53	57	61	66	70	74	78	84	88	93	96	104	107	110	114	119	123	127	131	138	141	143	145	152	159	164	169	170	172	176	182	188	191	194	199	201	205	211	215	219	223	228	230	234	240	246	248	252	255	257	262	267	274	278	284	288	291	295	300	301	305	309	314	317	323	328	332	334	339	342	346	349	351	352	355	359	364	372	376	379	388	394	399	404	409	413	420	423	426	432	436	444	447	451	457	460	464	469	474	478	483	487	492	494	498	502	506	510	516	519	525	530	534	541	544	550	553	558	562	569	571	576	581	586	593	596	599	603	607	612	616	621	623	626	629	635	640	646	649
LOC_Os09g34960.1	LOC_Os09g34960.1	hydroxymethylglutaryl-CoA synthase, putative, expressed						AT4G11820.2	AT4G11820		ENOG411DT30	74	89	459	642	ENOG411DT30	642			TRUE		427	5	52.943	227.638	80.2909	86.6697	1.51655	likely false positive: monomer	1	75.616			84.9658			1	25.5			24.4			9	11	18	23	26	30	34	37	42	49	53	57	61	66	70	74	78	84	88	93	96	104	107	110	114	119	123	127	131	138	141	143	145	152	159	164	169	170	172	176	182	188	191	194	199	201	205	211	215	219	223	228	230	234	240	246	248	252	255	257	262	267	274	278	284	288	291	295	300	301	305	309	314	317	323	328	332	334	339	342	346	349	351	353	356	360	365	373	377	380	389	395	400	405	410	414	421	424	427	433	437	445	448	452	458	461	465	470	475	479	484	488	493	495	499	503	507	511	517	520	526	531	535	542	545	551	554	559	563	570	572	577	582	587	594	597	600	604	608	613	617	622	624	627	630	636	641	647	650
LOC_Os04g52450.1	LOC_Os04g52450.1;LOC_Os04g52450.2	aminotransferase, putative, expressed						AT3G22200.1	AT3G22200		ENOG411EM3Z	342	514	633	870	ENOG411EM3Z	870			TRUE		427	5	56.474	227.638	86.9938	86.6697	1.54042	likely false positive: monomer	1	84.9658			89.0218			1	25.2			24.3			9	11	18	23	26	30	34	37	42	49	53	57	61	66	70	74	78	84	88	93	96	104	107	110	114	119	123	127	131	138	141	143	145	152	159	164	169	170	172	176	182	188	191	194	199	201	205	211	215	219	223	228	230	234	240	246	248	252	255	257	262	267	274	278	284	288	291	295	300	301	305	309	314	317	323	328	332	334	339	342	346	349	351	353	356	360	365	373	377	380	389	395	400	405	410	414	421	424	427	433	437	445	448	452	458	461	465	470	475	479	484	488	493	495	499	503	507	511	517	520	526	531	535	542	545	551	554	559	563	570	572	577	582	587	594	597	600	604	608	613	617	622	624	627	630	636	641	647	650
LOC_Os03g12140.3_2	LOC_Os03g12140.3;LOC_Os03g12140.2;LOC_Os03g12140.1	glucan endo-1,3-beta-glucosidase precursor, putative, expressed						AT2G01630.1	AT2G01630													427	5	50.268	227.638	89.046	86.6697	1.77143	putative complex clustered with false positives	1	86.9702			91.1219			2	18	24		19.7	24.7		9	11	18	23	26	30	34	37	42	49	53	57	61	66	70	74	78	84	88	93	96	104	107	110	114	119	123	127	131	138	141	143	145	152	159	164	169	170	172	176	182	188	191	194	199	201	205	211	215	219	223	228	230	234	240	246	248	252	255	257	262	267	274	278	284	288	291	295	300	301	305	309	314	317	323	328	332	334	339	342	346	349	351	353	356	360	365	373	377	380	389	395	400	405	410	414	421	424	427	433	437	445	448	452	458	461	465	470	475	479	484	488	493	495	499	503	507	511	517	520	526	531	535	542	545	551	554	559	563	570	572	577	582	587	594	597	600	604	608	613	618	623	625	628	631	637	642	648	651
LOC_Os07g07450.1	LOC_Os07g07450.1	versicolorin reductase, putative, expressed						AT3G03980.1	AT3G03980	224												427	5	26.624	227.638	89.0218	86.6697	3.34367	putative complex clustered with false positives	1	89.0218			89.0218			1	24.6			24.4			9	11	18	23	26	30	34	37	42	49	53	57	61	66	70	74	78	84	88	93	96	104	107	110	114	119	123	127	131	138	141	143	145	152	159	164	169	170	172	176	182	188	191	194	199	201	205	211	215	219	223	228	230	234	240	246	248	252	255	257	262	267	274	278	284	288	291	295	300	301	305	309	314	317	323	328	332	334	339	342	346	349	351	353	356	360	365	373	377	380	389	395	400	405	410	414	421	424	427	433	437	445	448	452	458	461	465	470	475	479	484	488	493	495	499	503	507	511	517	520	526	531	535	542	545	551	554	559	563	570	572	577	582	587	594	597	600	604	608	613	618	623	625	628	631	637	642	648	651
LOC_Os04g57590.1	LOC_Os04g57590.1;LOC_Os04g57590.2;LOC_Os04g57590.3	DJ-1 family protein, putative, expressed						AT3G02720.1	AT3G02720	228												427	5	41.329	227.638	87.996	86.6697	2.12916	putative complex clustered with false positives	1	86.9702			89.0218			1	24.7			24.8			9	11	18	23	26	30	34	37	42	49	53	57	61	66	70	74	78	84	88	93	96	104	107	110	114	119	123	127	131	138	141	143	145	152	159	164	169	170	172	176	182	188	191	194	199	201	205	211	215	219	223	228	230	234	240	246	248	252	255	257	262	267	274	278	284	288	291	295	300	301	305	309	314	317	323	328	332	334	339	342	346	349	351	353	356	360	365	373	377	380	389	395	400	405	410	414	421	424	427	433	437	445	448	452	458	461	465	470	475	479	484	488	493	495	499	503	507	511	517	520	526	531	535	542	545	551	554	559	563	570	572	577	582	587	594	597	600	604	608	613	618	623	625	628	631	637	642	648	651
LOC_Os02g57640.1_2	LOC_Os02g57640.1	KH domain containing protein, putative, expressed	RBP-232					AT5G04430.2	AT5G04430	15	ENOG411DTXV	195	265	314	461							428	2	36.718	81.648	61.3193	57.0023	1.67001	putative complex clustered with false positives	1	59.8898			62.7488			2	16	26.7		15.9	24.2		9	11	18	23	26	30	34	37	42	49	53	57	61	66	70	74	78	84	88	93	97	105	108	111	115	120	124	128	132	139	142	144	146	153	160	165	170	171	173	177	183	189	192	195	200	202	206	212	216	220	224	229	231	235	241	247	249	253	256	258	263	268	275	279	285	289	292	296	301	302	306	310	315	318	324	329	333	335	340	343	347	350	352	354	357	361	366	374	378	381	390	396	401	406	411	415	422	425	428	434	438	446	449	453	459	462	466	471	476	480	485	489	494	496	500	504	508	512	518	521	527	532	536	543	546	552	555	560	564	571	573	578	583	588	595	598	601	605	609	614	619	624	626	629	632	638	643	649	652
LOC_Os04g39270.1	LOC_Os04g39270.1	indole-3-glycerol phosphate synthase, chloroplast precursor, putative, expressed						AT5G48220.1	AT5G48220	146												428	2	44.93	81.648	52.6853	57.0023	1.17261	likely false positive: monomer	1	52.0711			53.2995			1	26.2			24.4			9	11	18	23	26	30	34	37	42	49	53	57	61	66	70	74	78	84	88	93	97	105	108	111	115	120	124	128	132	139	142	144	146	153	160	165	170	171	173	177	183	189	192	195	200	202	206	212	216	220	224	229	231	235	241	247	249	253	256	258	263	268	275	279	285	289	292	296	301	302	306	310	315	318	324	329	333	335	340	343	347	350	352	354	357	361	366	374	378	381	390	396	401	406	411	415	422	425	428	434	438	446	449	453	459	462	466	471	476	480	485	489	494	496	500	504	508	512	518	521	527	532	536	543	546	552	555	560	564	571	573	578	583	588	595	598	601	605	609	614	619	624	626	629	632	638	643	649	652
LOC_Os02g58150.1_1	LOC_Os02g58150.1	expressed protein						AT3G19990.1	AT3G19990													429	2	47.244	102.129	73.8934	81.0165	1.56408	likely false positive: monomer	1	72.1708			75.616			2	27.8	34.7		24.3	36		9	11	18	23	26	30	34	37	42	49	53	57	61	66	70	74	78	84	88	93	97	105	108	111	115	120	124	128	132	139	142	144	146	153	160	165	170	171	173	177	183	189	192	195	200	202	206	212	216	220	224	229	231	235	241	247	249	253	256	258	263	268	275	279	285	289	292	296	301	302	306	310	315	318	324	330	334	336	341	344	348	351	353	355	358	362	367	375	379	382	391	397	402	407	412	416	423	426	429	435	439	447	450	454	460	463	467	472	477	481	486	490	495	497	501	505	509	513	519	522	528	533	537	544	547	553	556	561	565	572	574	579	584	589	596	599	602	606	610	615	620	625	627	630	633	639	644	650	653
LOC_Os04g45470.1_1	LOC_Os04g45470.1	vacuolar-processing enzyme precursor, putative, expressed						AT1G62710.1	AT1G62710													429	2	54.885	102.129	88.1395	81.0165	1.6059	putative intact complex	1	83.0077			93.2714			2	27.2	32.5		24.4	31		9	11	18	23	26	30	34	37	42	49	53	57	61	66	70	74	78	84	88	93	97	105	108	111	115	120	124	128	132	139	142	144	146	153	160	165	170	171	173	177	183	189	192	195	200	202	206	212	216	220	224	229	231	235	241	247	249	253	256	258	263	268	275	279	285	289	292	296	301	302	306	310	315	318	324	330	334	336	341	344	348	351	353	355	358	362	367	375	379	382	391	397	402	407	412	416	423	426	429	435	439	447	450	454	460	463	467	472	477	481	486	490	495	497	501	505	509	513	519	522	528	533	537	544	547	553	556	561	565	572	574	579	584	589	596	599	602	606	610	615	620	625	627	630	633	639	644	650	653
LOC_Os10g38930.1	LOC_Os10g38930.1	shikimate/quinate 5-dehydrogenase, putative, expressed						AT5G52810.1	AT5G52810													430	6	34.642	294.977	67.3134	70.5415	1.94312	putative complex clustered with false positives	1	68.8826			65.7442			1	25.4			24.9			9	11	18	23	26	30	34	37	42	49	53	57	61	66	70	74	78	84	88	93	97	105	108	111	115	121	125	129	133	140	143	145	147	154	161	166	171	172	174	178	184	190	193	196	201	203	207	213	217	221	225	230	232	236	242	248	250	254	257	259	264	269	276	280	286	290	293	297	302	303	307	311	316	319	325	331	335	337	342	345	349	352	354	356	359	363	368	376	380	383	392	398	403	408	413	417	424	427	430	436	440	448	451	455	461	464	468	473	478	482	487	491	496	498	502	506	510	514	520	523	529	534	538	545	549	555	558	563	567	574	576	581	586	591	598	601	604	608	612	617	622	627	629	632	635	641	646	652	655
LOC_Os01g07530.1	LOC_Os01g07530.1	uncharacterized glycosyltransferase, putative, expressed						AT5G40390.1	AT5G40390													430	6	91.911	294.977	76.5079	70.5415	0.832413	likely false positive: monomer	1	75.616			77.3998			0	26			25			9	11	18	23	26	30	34	37	42	49	53	57	61	66	70	74	78	84	88	93	97	105	108	111	115	121	125	129	133	140	143	145	147	154	161	166	171	172	174	178	184	190	193	196	201	203	207	213	217	221	225	230	232	236	242	248	250	254	257	259	264	269	276	280	286	290	293	297	302	303	307	311	316	319	325	331	335	337	342	345	349	352	354	356	359	363	368	376	380	383	392	398	403	408	413	417	424	427	430	436	440	448	451	455	461	464	468	473	478	482	487	491	496	498	502	506	510	514	520	523	529	534	538	545	548	554	557	562	566	573	575	580	585	590	597	600	603	607	611	616	621	626	628	631	634	640	645	651	654
LOC_Os08g04460.1	LOC_Os08g04460.1;LOC_Os08g04460.2	NADPH-dependent FMN reductase domain containing protein, expressed						AT4G27270.1	AT4G27270													430	6	21.589	294.977	66.5558	70.5415	3.08286	putative complex clustered with false positives	1	64.229			68.8826			1	25.6			25.5			9	11	18	23	26	30	34	37	42	49	53	57	61	66	70	74	78	84	88	93	97	105	108	111	115	121	125	129	133	140	143	145	147	154	161	166	171	172	174	178	184	190	193	196	201	203	207	213	217	221	225	230	232	236	242	248	250	254	257	259	264	269	276	280	286	290	293	297	302	303	307	311	316	319	325	331	335	337	342	345	349	352	354	356	359	363	368	376	380	383	392	398	403	408	413	417	424	427	430	436	440	448	451	455	461	464	468	473	478	482	487	491	496	498	502	506	510	514	520	523	529	534	538	545	549	555	558	563	567	574	576	581	586	591	598	601	604	608	612	617	622	627	629	632	635	641	646	652	655
LOC_Os02g21460.2	LOC_Os02g21460.2;LOC_Os02g21460.1	uncharacterized protein yqjG, putative, expressed						AT4G19880.1	AT4G19880													430	6	36.991	294.977	72.1905	70.5415	1.95157	putative complex clustered with false positives	1	70.5076			73.8734			1	25.3			25			9	11	18	23	26	30	34	37	42	49	53	57	61	66	70	74	78	84	88	93	97	105	108	111	115	121	125	129	133	140	143	145	147	154	161	166	171	172	174	178	184	190	193	196	201	203	207	213	217	221	225	230	232	236	242	248	250	254	257	259	264	269	276	280	286	290	293	297	302	303	307	311	316	319	325	331	335	337	342	345	349	352	354	356	359	363	368	376	380	383	392	398	403	408	413	417	424	427	430	436	440	448	451	455	461	464	468	473	478	482	487	491	496	498	502	506	510	514	520	523	529	534	538	545	548	554	557	562	566	573	575	580	585	590	597	600	603	607	611	616	621	626	628	631	634	640	645	651	654
LOC_Os03g21720.1	LOC_Os03g21720.1	vacuolar-sorting receptor precursor, putative, expressed						AT3G52850.1	AT3G52850													430	6	69.982	294.977	61.3693	70.5415	0.87693	likely false positive: monomer	1	58.5096			64.229			1	25.9			24.9			9	11	18	23	26	30	34	37	42	49	53	57	61	66	70	74	78	84	88	93	97	105	108	111	115	121	125	129	133	140	143	145	147	154	161	166	171	172	174	178	184	190	193	196	201	203	207	213	217	221	225	230	232	236	242	248	250	254	257	259	264	269	276	280	286	290	293	297	302	303	307	311	316	319	325	331	335	337	342	345	349	352	354	356	359	363	368	376	380	383	392	398	403	408	413	417	424	427	430	436	440	448	451	455	461	464	468	473	478	482	487	491	496	498	502	506	510	514	520	523	529	534	538	545	549	555	558	563	567	574	576	581	586	591	598	601	604	608	612	617	622	627	629	632	635	641	646	652	655
LOC_Os09g32760.1	LOC_Os09g32760.1;LOC_Os09g32760.2	acyl-ACP thioesterase, putative, expressed						AT3G25110.1	AT3G25110													430	6	39.862	294.977	79.3119	70.5415	1.98966	putative complex clustered with false positives	1	75.616			83.0077			1	25.4			25.1			9	11	18	23	26	30	34	37	42	49	53	57	61	66	70	74	78	84	88	93	97	105	108	111	115	121	125	129	133	140	143	145	147	154	161	166	171	172	174	178	184	190	193	196	201	203	207	213	217	221	225	230	232	236	242	248	250	254	257	259	264	269	276	280	286	290	293	297	302	303	307	311	316	319	325	331	335	337	342	345	349	352	354	356	359	363	368	376	380	383	392	398	403	408	413	417	424	427	430	436	440	448	451	455	461	464	468	473	478	482	487	491	496	498	502	506	510	514	520	523	529	534	538	545	548	554	557	562	566	573	575	580	585	590	597	600	603	607	611	616	621	626	628	631	634	640	645	651	654
LOC_Os07g09720.1	LOC_Os07g09720.1	phosphoacetylglucosamine mutase, putative, expressed						AT5G18070.1	AT5G18070		ENOG411DPVB	259	360	428	601	ENOG411DPVB	601			TRUE		431	8	60.344	428.556	55.2003	59.6702	0.91476	likely false positive: monomer	1	54.5568			55.8438			1	25.2			25.1			9	11	18	23	26	30	34	37	42	49	53	57	61	66	70	74	78	84	88	93	97	105	108	111	115	121	125	129	133	140	143	145	147	154	161	166	171	172	174	178	184	190	193	196	201	203	207	213	217	221	225	230	232	237	243	249	251	255	258	260	265	270	277	281	287	291	294	298	303	304	308	312	317	320	326	332	336	338	343	346	350	353	355	357	360	364	369	377	381	384	393	399	404	409	414	418	425	428	431	437	441	449	452	456	462	465	469	474	479	483	488	492	497	499	503	507	511	515	521	524	530	535	539	546	550	556	559	564	568	575	577	582	587	592	599	602	605	609	613	618	623	628	630	633	636	642	647	653	657
LOC_Os02g57260.1	LOC_Os02g57260.1	3-ketoacyl-CoA thiolase, peroxisomal precursor, putative, expressed						AT2G33150.1	AT2G33150		ENOG411DVWT	97	216	259	560	ENOG411DVWT	560			TRUE	seedling lethal without sucrose	431	8	46.829	428.556	59.9061	59.6702	1.27925	likely false positive: monomer	1	58.5096			61.3027			1	25.1			25.1			9	11	18	23	26	30	34	37	42	49	53	57	61	66	70	74	78	84	88	93	97	105	108	111	115	121	125	129	133	140	143	145	147	154	161	166	171	172	174	178	184	190	193	196	201	203	207	213	217	221	225	230	232	237	243	249	251	255	258	260	265	270	277	281	287	291	294	298	303	304	308	312	317	320	326	332	336	338	343	346	350	353	355	357	360	364	369	377	381	384	393	399	404	409	414	418	425	428	431	437	441	449	452	456	462	465	469	474	479	483	488	492	497	499	503	507	511	515	521	524	530	535	539	546	550	556	559	564	568	575	577	582	587	592	599	602	605	609	613	618	623	628	630	633	636	642	647	653	657
LOC_Os06g51410.1	LOC_Os06g51410.1;LOC_Os06g51410.2	OsPOP15 - Putative Prolyl Oligopeptidase homologue, expressed						AT1G50380.1	AT1G50380	245	ENOG411EMKZ	55	73	87	751	ENOG411EMKZ	751			TRUE	two prolyl oligopeptidase	431	8	84.26	428.556	62.0257	59.6702	0.736123	likely false positive: monomer	1	61.3027			62.7488			1	24.9			24.8			9	11	18	23	26	30	34	37	42	49	53	57	61	66	70	74	78	84	88	93	97	105	108	111	115	121	125	129	133	140	143	145	147	154	161	166	171	172	174	178	184	190	193	196	201	203	207	213	217	221	225	230	232	237	243	249	251	255	258	260	265	270	277	281	287	291	294	298	303	304	308	312	317	320	326	332	336	338	343	346	350	353	355	357	360	364	369	377	381	384	393	399	404	409	414	418	425	428	431	437	441	449	452	456	462	465	469	474	479	483	488	492	497	499	503	507	511	515	521	524	530	535	539	546	550	556	559	564	568	575	577	582	587	592	599	602	605	609	613	618	623	628	630	633	636	642	647	653	657
LOC_Os03g14520.1	LOC_Os03g14520.1	nucleotide-sensitive chloride conductance regulator containing protein, expressed						AT5G62290.2	AT5G62290													431	8	25.391	428.556	58.6528	59.6702	2.30998	putative complex clustered with false positives	1	62.7488			54.5568			1	24.8			25			9	11	18	23	26	30	34	37	42	49	53	57	61	66	70	74	78	84	88	93	97	105	108	111	115	121	125	129	133	140	143	145	147	154	161	166	171	172	174	178	184	190	193	196	201	203	207	213	217	221	225	230	232	237	243	249	251	255	258	260	265	270	277	281	287	291	294	298	303	304	308	312	317	320	326	332	336	338	343	346	350	353	355	357	360	364	369	377	381	384	393	399	404	409	414	418	425	428	431	437	441	449	452	456	462	465	469	474	479	483	488	492	497	499	503	507	511	515	521	524	530	535	539	546	550	556	559	564	568	575	577	582	587	592	599	602	605	609	613	618	623	628	630	633	636	642	647	653	656
LOC_Os07g07550.1	LOC_Os07g07550.1	galactose-1-phosphate uridyl transferase, putative, expressed						AT5G18200.1	AT5G18200													431	8	38.663	428.556	61.3193	59.6702	1.58599	likely false positive: monomer	1	62.7488			59.8898			1	25.2			25.1			9	11	18	23	26	30	34	37	42	49	53	57	61	66	70	74	78	84	88	93	97	105	108	111	115	121	125	129	133	140	143	145	147	154	161	166	171	172	174	178	184	190	193	196	201	203	207	213	217	221	225	230	232	237	243	249	251	255	258	260	265	270	277	281	287	291	294	298	303	304	308	312	317	320	326	332	336	338	343	346	350	353	355	357	360	364	369	377	381	384	393	399	404	409	414	418	425	428	431	437	441	449	452	456	462	465	469	474	479	483	488	492	497	499	503	507	511	515	521	524	530	535	539	546	550	556	559	564	568	575	577	582	587	592	599	602	605	609	613	618	623	628	630	633	636	642	647	653	657
LOC_Os03g02030.2	LOC_Os03g02030.2;LOC_Os03g02030.1	folylpolyglutamate synthase, mitochondrial precursor, putative, expressed						AT5G05980.1	AT5G05980													431	8	59.459	428.556	57.8354	59.6702	0.972693	likely false positive: monomer	1	57.1612			58.5096			1	25			24.8			9	11	18	23	26	30	34	37	42	49	53	57	61	66	70	74	78	84	88	93	97	105	108	111	115	121	125	129	133	140	143	145	147	154	161	166	171	172	174	178	184	190	193	196	201	203	207	213	217	221	225	230	232	237	243	249	251	255	258	260	265	270	277	281	287	291	294	298	303	304	308	312	317	320	326	332	336	338	343	346	350	353	355	357	360	364	369	377	381	384	393	399	404	409	414	418	425	428	431	437	441	449	452	456	462	465	469	474	479	483	488	492	497	499	503	507	511	515	521	524	530	535	539	546	550	556	559	564	568	575	577	582	587	592	599	602	605	609	613	618	623	628	630	633	636	642	647	653	657
LOC_Os03g55600.1	LOC_Os03g55600.1	CAMK_CAMK_like.22 - CAMK includes calcium/calmodulin depedent protein kinases, expressed						AT4G33950.1	AT4G33950													431	8	41.723	428.556	59.8898	59.6702	1.43542	likely false positive: monomer	1	59.8898			59.8898			1	25.1			25			9	11	18	23	26	30	34	37	42	49	53	57	61	66	70	74	78	84	88	93	97	105	108	111	115	121	125	129	133	140	143	145	147	154	161	166	171	172	174	178	184	190	193	196	201	203	207	213	217	221	225	230	232	237	243	249	251	255	258	260	265	270	277	281	287	291	294	298	303	304	308	312	317	320	326	332	336	338	343	346	350	353	355	357	360	364	369	377	381	384	393	399	404	409	414	418	425	428	431	437	441	449	452	456	462	465	469	474	479	483	488	492	497	499	503	507	511	515	521	524	530	535	539	546	550	556	559	564	568	575	577	582	587	592	599	602	605	609	613	618	623	628	630	633	636	642	647	653	657
LOC_Os03g50450.1_2	LOC_Os03g50450.1	inactive receptor kinase At2g26730 precursor, putative, expressed						AT1G48480.1	AT1G48480													431	8	71.887	428.556	62.5322	59.6702	0.869868	likely false positive: monomer	1	54.5568			70.5076			3	15.3	25.1	31.1	15.2	25.1	30.8	9	11	18	23	26	30	34	37	42	49	53	57	61	66	70	74	78	84	88	93	97	105	108	111	115	121	125	129	133	140	143	145	147	154	161	166	171	172	174	178	184	190	193	196	201	203	207	213	217	221	225	230	232	237	243	249	251	255	258	260	265	270	277	281	287	291	294	298	303	304	308	312	317	320	326	332	336	338	343	346	350	353	355	357	360	364	369	377	381	384	393	399	404	409	414	418	425	428	431	437	441	449	452	456	462	465	469	474	479	483	488	492	497	499	503	507	511	515	521	524	530	535	539	546	550	556	559	564	568	575	577	582	587	592	599	602	605	609	613	618	623	628	630	633	636	642	647	653	657
LOC_Os08g08960.1_1	LOC_Os08g08960.1	Cupin domain containing protein, expressed						AT5G39110.1	AT5G39110													432	4	23.712	147.543	100.465	96.4837	4.23687	putative complex clustered with false positives	1	109.807			91.1219			2	12	30		11.2	29.3		10	12	19	24	27	31	35	38	43	50	54	58	62	67	71	75	79	85	89	94	98	106	109	112	116	122	126	130	134	141	144	146	148	155	162	167	172	173	175	179	185	191	194	197	202	204	208	214	218	222	226	231	233	238	244	250	252	256	259	261	266	271	278	282	288	292	295	299	304	305	309	313	318	321	327	333	337	339	344	347	351	354	356	358	361	365	370	378	382	385	394	400	405	410	415	419	426	429	432	438	442	450	453	457	463	466	470	475	480	484	489	493	498	500	504	508	512	516	522	525	531	536	540	547	551	557	560	565	569	576	578	583	588	593	600	603	606	610	614	619	624	629	631	634	637	643	648	654	658
LOC_Os10g36780.3	LOC_Os10g36780.3;LOC_Os10g36780.2;LOC_Os10g36780.1;LOC_Os10g36780.4	OsProCP4 - Putative Lysosomal Pro-x Carboxypeptidase homologue, expressed						AT4G36195.3	AT4G36195													432	4	55.04	147.543	95.4717	96.4837	1.73459	putative complex clustered with false positives	1	95.4717			95.4717			1	11.5			11.3			10	12	19	24	27	31	35	38	43	50	54	58	62	67	71	75	79	85	89	94	98	106	109	112	116	122	126	130	134	141	144	146	148	155	162	167	172	173	175	179	185	191	194	197	202	204	208	214	218	222	226	231	233	238	244	250	252	256	259	261	266	271	278	282	288	292	295	299	304	305	309	313	318	321	327	333	337	339	344	347	351	354	356	358	361	365	370	378	382	385	394	400	405	410	415	419	426	429	432	438	442	450	453	457	463	466	470	475	480	484	489	493	498	500	504	508	512	516	522	525	531	536	540	547	551	557	560	565	569	576	578	583	588	593	600	603	606	610	614	619	624	629	631	634	637	643	648	654	658
LOC_Os04g52110.1	LOC_Os04g52110.1	late embryogenesis abundant protein, group 3, putative, expressed						AT4G21020.1	AT4G21020													432	4	28.866	147.543	94.4229	96.4837	3.27108	putative complex clustered with false positives	1	91.1219			97.7239			1	11.4			11.3			10	12	19	24	27	31	35	38	43	50	54	58	62	67	71	75	79	85	89	94	98	106	109	112	116	122	126	130	134	141	144	146	148	155	162	167	172	173	175	179	185	191	194	197	202	204	208	214	218	222	226	231	233	238	244	250	252	256	259	261	266	271	278	282	288	292	295	299	304	305	309	313	318	321	327	333	337	339	344	347	351	354	356	358	361	365	370	378	382	385	394	400	405	410	415	419	426	429	432	438	442	450	453	457	463	466	470	475	480	484	489	493	498	500	504	508	512	516	522	525	531	536	540	547	551	557	560	565	569	576	578	583	588	593	600	603	606	610	614	619	624	629	631	634	637	643	648	654	658
LOC_Os08g40570.1	LOC_Os08g40570.1	pyridoxamine 5'-phosphate oxidase family protein, putative, expressed						AT1G51560.1	AT1G51560													432	4	39.925	147.543	95.5755	96.4837	2.39388	putative complex clustered with false positives	1	91.1219			100.029			1	11.3			11.5			10	12	19	24	27	31	35	38	43	50	54	58	62	67	71	75	79	85	89	94	98	106	109	112	116	122	126	130	134	141	144	146	148	155	162	167	172	173	175	179	185	191	194	197	202	204	208	214	218	222	226	231	233	238	244	250	252	256	259	261	266	271	278	282	288	292	295	299	304	305	309	313	318	321	327	333	337	339	344	347	351	354	356	358	361	365	370	378	382	385	394	400	405	410	415	419	426	429	432	438	442	450	453	457	463	466	470	475	480	484	489	493	498	500	504	508	512	516	522	525	531	536	540	547	551	557	560	565	569	576	578	583	588	593	600	603	606	610	614	619	624	629	631	634	637	643	648	654	658
LOC_Os03g56460.1	LOC_Os03g56460.1;LOC_Os03g56460.2;LOC_Os03g56460.3	glucose-6-phosphate isomerase, putative, expressed						AT5G42740.1	AT5G42740	213	ENOG411DTHH	225	308	369	528	ENOG411DTHH	528			TRUE		433	7	62.523	347.147	84.0324	88.4241	1.34402	likely false positive: monomer	1	81.0946			86.9702			1	11.3			11.7			10	12	19	24	27	31	35	38	43	50	54	58	62	67	71	75	79	85	89	94	98	106	109	112	116	122	126	130	134	141	144	146	148	155	162	167	172	173	175	179	185	191	194	197	202	204	208	214	218	222	226	231	233	238	244	250	252	256	259	261	266	271	278	282	288	292	295	299	304	305	309	313	318	321	327	333	337	339	344	347	351	355	357	359	362	366	371	379	383	386	395	401	406	411	416	420	427	430	433	439	443	451	454	458	464	467	471	476	481	485	490	494	499	501	505	509	513	517	523	526	532	537	541	548	552	558	561	566	570	577	579	584	589	594	601	604	607	611	615	620	625	630	632	635	638	644	649	655	659
LOC_Os06g14510.3	LOC_Os06g14510.3;LOC_Os06g14510.2;LOC_Os06g14510.1	glucose-6-phosphate isomerase, putative, expressed						AT5G42740.1	AT5G42740	213	ENOG411DTHH	225	308	369	528	ENOG411DTHH	528			TRUE		433	7	62.368	347.147	84.9658	88.4241	1.36233	likely false positive: monomer	1	84.9658			84.9658			1	12			12			10	12	19	24	27	31	35	38	43	50	54	58	62	67	71	75	79	85	89	94	98	106	109	112	116	122	126	130	134	141	144	146	148	155	162	167	172	173	175	179	185	191	194	197	202	204	208	214	218	222	226	231	233	238	244	250	252	256	259	261	266	271	278	282	288	292	295	299	304	305	309	313	318	321	327	333	337	339	344	347	351	355	357	359	362	366	371	379	383	386	395	401	406	411	416	420	427	430	433	439	443	451	454	458	464	467	471	476	481	485	490	494	499	501	505	509	513	517	523	526	532	537	541	548	552	558	561	566	570	577	579	584	589	594	601	604	607	611	615	620	625	630	632	635	638	644	649	655	659
LOC_Os03g55350.1	LOC_Os03g55350.1	OsSub31 - Putative Subtilisin homologue, expressed						AT5G67360.1	AT5G67360													433	7	78.501	347.147	86.0147	88.4241	1.09572	likely false positive: monomer	1	83.0077			89.0218			1	12			12.1			10	12	19	24	27	31	35	38	43	50	54	58	62	67	71	75	79	85	89	94	98	106	109	112	116	122	126	130	134	141	144	146	148	155	162	167	172	173	175	179	185	191	194	197	202	204	208	214	218	222	226	231	233	238	244	250	252	256	259	261	266	271	278	282	288	292	295	299	304	305	309	313	318	321	327	333	337	339	344	347	351	355	357	359	362	366	371	379	383	386	395	401	406	411	416	420	427	430	433	439	443	451	454	458	464	467	471	476	481	485	490	494	499	501	505	509	513	517	523	526	532	537	541	548	552	558	561	566	570	577	579	584	589	594	601	604	607	611	615	620	625	630	632	635	638	644	649	655	659
LOC_Os07g28260.6	LOC_Os07g28260.6;LOC_Os07g28260.1;LOC_Os07g28260.5;LOC_Os07g28260.4	expressed protein						AT5G61450.1	AT5G61450													433	7	52.848	347.147	97.7239	88.4241	1.84915	putative complex clustered with false positives	1	97.7239			97.7239			1	12.2			12.1			10	12	19	24	27	31	35	38	43	50	54	58	62	67	71	75	79	85	89	94	98	106	109	112	116	122	126	130	134	141	144	146	148	155	162	167	172	173	175	179	185	191	194	197	202	204	208	214	218	222	226	231	233	238	244	250	252	256	259	261	266	271	278	282	288	292	295	299	304	305	309	313	318	321	327	333	337	339	344	347	351	355	357	359	362	366	371	379	383	386	395	401	406	411	416	420	427	430	433	439	443	451	454	458	464	467	471	476	481	485	490	494	499	501	505	509	513	517	523	526	532	537	541	548	552	558	561	566	570	577	579	584	589	594	601	604	607	611	615	620	625	630	632	635	638	644	649	655	659
LOC_Os11g17610.1	LOC_Os11g17610.1	expressed protein						AT5G19150.1	AT5G19150													433	7	42.074	347.147	92.1966	88.4241	2.1913	putative complex clustered with false positives	1	91.1219			93.2714			1	12.5			12.3			10	12	19	24	27	31	35	38	43	50	54	58	62	67	71	75	79	85	89	94	98	106	109	112	116	122	126	130	134	141	144	146	148	155	162	167	172	173	175	179	185	191	194	197	202	204	208	214	218	222	226	231	233	238	244	250	252	256	259	261	266	271	278	282	288	292	295	299	304	305	309	313	318	321	327	333	337	339	344	347	351	355	357	359	362	366	371	379	383	386	395	401	406	411	416	420	427	430	433	439	443	451	454	458	464	467	471	476	481	485	490	494	499	501	505	509	513	517	523	526	532	537	541	548	552	558	561	566	570	577	579	584	589	594	601	604	607	611	615	620	625	630	632	635	638	644	649	655	659
LOC_Os05g35740.1_1	LOC_Os05g35740.1;LOC_Os05g35740.3;LOC_Os05g35740.2	subtilisin N-terminal Region family protein, expressed						AT1G71950.1	AT1G71950													433	7	14.944	347.147	84.9889	88.4241	5.68716	putative complex clustered with false positives	1	86.9702			83.0077			2	11.8	18.2		12	18.2		10	12	19	24	27	31	35	38	43	50	54	58	62	67	71	75	79	85	89	94	98	106	109	112	116	122	126	130	134	141	144	146	148	155	162	167	172	173	175	179	185	191	194	197	202	204	208	214	218	222	226	231	233	238	244	250	252	256	259	261	266	271	278	282	288	292	295	299	304	305	309	313	318	321	327	333	337	339	344	347	351	355	357	359	362	366	371	379	383	386	395	401	406	411	416	420	427	430	433	439	443	451	454	458	464	467	471	476	481	485	490	494	499	501	505	509	513	517	523	526	532	537	541	548	552	558	561	566	570	577	579	584	589	594	601	604	607	611	615	620	625	630	632	635	638	644	649	655	659
LOC_Os05g34310.1_1	LOC_Os05g34310.1	no apical meristem protein, putative, expressed						AT1G61110.1	AT1G61110													433	7	33.889	347.147	89.046	88.4241	2.62758	putative complex clustered with false positives	1	86.9702			91.1219			2	12	49.4		12.2	49.3		10	12	19	24	27	31	35	38	43	50	54	58	62	67	71	75	79	85	89	94	98	106	109	112	116	122	126	130	134	141	144	146	148	155	162	167	172	173	175	179	185	191	194	197	202	204	208	214	218	222	226	231	233	238	244	250	252	256	259	261	266	271	278	282	288	292	295	299	304	305	309	313	318	321	327	333	337	339	344	347	351	355	357	359	362	366	371	379	383	386	395	401	406	411	416	420	427	430	433	439	443	451	454	458	464	467	471	476	481	485	490	494	499	501	505	509	513	517	523	526	532	537	541	548	552	558	561	566	570	577	579	584	589	594	601	604	607	611	615	620	625	630	632	635	638	644	649	655	659
LOC_Os02g57040.1	LOC_Os02g57040.1;LOC_Os02g57040.2;LOC_Os02g57040.3	dehydrogenase, putative, expressed						AT5G43940.1	AT5G43940	290	ENOG411DUTE	136	177	206	304	ENOG411DUTE	304			TRUE	Subsequent steps. Formaldehyde -> formate -> CO2 from the two dehydrogenases https://www.google.com/search?q=formate+formaldehyde&rlz=1C1CHBD_enUS717US717&source=lnms&tbm=isch&sa=X&ved=0ahUKEwihufaswercAhUEF6wKHS-qAr8Q_AUICigB&biw=878&bih=345&dpr=2.19#imgrc=NAEqHJ2raxXpoM:	434	3	40.822	188.289	67.3134	67.5842	1.64895	putative complex clustered with false positives	1	65.7442			68.8826			1	10.9			10.9			10	12	19	24	27	31	35	38	43	50	54	58	62	67	71	75	79	85	89	94	99	107	110	113	117	123	127	131	135	142	145	147	149	156	163	168	173	174	176	180	186	192	195	198	203	205	209	215	219	223	227	232	234	239	245	251	253	257	260	262	267	272	279	283	289	293	296	300	305	306	310	314	319	322	328	334	338	340	345	348	352	356	358	360	363	367	372	380	384	387	396	402	407	412	417	421	428	431	434	440	444	452	455	459	465	468	472	477	482	486	491	496	501	503	507	511	515	519	525	528	534	539	543	550	554	560	563	568	572	579	581	586	591	596	603	606	609	613	617	622	627	632	634	637	640	646	651	657	661
LOC_Os07g39740.1	LOC_Os07g39740.1	GDSL-like lipase/acylhydrolase, putative, expressed						AT3G26430.1	AT3G26430													434	3	43.767	188.289	69.6951	67.5842	1.59241	likely false positive: monomer	1	68.8826			70.5076			1	10.2			8.96			10	12	19	24	27	31	35	38	43	50	54	58	62	67	71	75	79	85	89	94	99	107	110	113	117	123	127	131	135	142	145	147	149	156	163	168	173	174	176	180	186	192	195	198	203	205	209	215	219	223	227	232	234	239	245	251	253	257	260	262	267	272	279	283	289	293	296	300	305	306	310	314	319	322	328	334	338	340	345	348	352	356	358	360	363	367	372	380	384	387	396	402	407	412	417	421	428	431	434	440	444	452	455	459	465	468	472	477	482	486	491	495	500	502	506	510	514	518	524	527	533	538	542	549	553	559	562	567	571	578	580	585	590	595	602	605	608	612	616	621	626	631	633	636	639	645	650	656	660
LOC_Os03g15020.1	LOC_Os03g15020.1;LOC_Os03g15020.2;LOC_Os03g15020.3	beta-galactosidase precursor, putative, expressed						AT2G28470.1	AT2G28470													434	3	103.7	188.289	65.7442	67.5842	0.633985	likely false positive: monomer	1	65.7442			65.7442			1	10.7			10.7			10	12	19	24	27	31	35	38	43	50	54	58	62	67	71	75	79	85	89	94	99	107	110	113	117	123	127	131	135	142	145	147	149	156	163	168	173	174	176	180	186	192	195	198	203	205	209	215	219	223	227	232	234	239	245	251	253	257	260	262	267	272	279	283	289	293	296	300	305	306	310	314	319	322	328	334	338	340	345	348	352	356	358	360	363	367	372	380	384	387	396	402	407	412	417	421	428	431	434	440	444	452	455	459	465	468	472	477	482	486	491	496	501	503	507	511	515	519	525	528	534	539	543	550	554	560	563	568	572	579	581	586	591	596	603	606	609	613	617	622	627	632	634	637	640	646	651	657	661
LOC_Os10g29549.1	LOC_Os10g29549.1	expressed protein						AT4G14830.1	AT4G14830													435	4	18.361	197.706	83.3689	80.4115	4.54055	putative complex clustered with false positives	1	75.616			91.1219			1	11.2			11.1			10	12	19	24	27	31	35	38	43	50	54	58	62	67	71	75	79	85	89	94	99	107	110	113	117	123	127	131	135	142	145	147	149	156	163	168	173	174	176	180	186	192	195	198	203	205	209	215	219	223	227	232	234	239	245	251	253	257	260	262	267	272	279	283	289	293	296	300	305	306	310	314	319	322	328	334	338	340	345	348	352	356	358	360	363	367	373	381	385	388	397	403	408	413	418	422	429	432	435	441	446	454	457	461	467	470	474	479	484	488	493	498	503	505	509	513	517	521	527	530	536	541	545	552	556	562	565	570	574	581	583	588	593	598	605	608	611	615	619	624	629	634	636	639	642	648	653	659	663
LOC_Os06g01490.1_1	LOC_Os06g01490.1	monocopper oxidase, putative, expressed						AT4G12420.2	AT4G12420													435	4	65.75	197.706	75.8011	80.4115	1.15287	likely false positive: monomer	1	70.5076			81.0946			2	9.8	14		12.1	16.2		10	12	19	24	27	31	35	38	43	50	54	58	62	67	71	75	79	85	89	94	99	107	110	113	117	123	127	131	135	142	145	147	149	156	163	168	173	174	176	180	186	192	195	198	203	205	209	215	219	223	227	232	234	239	245	251	253	257	260	262	267	272	279	283	289	293	296	300	305	306	310	314	319	322	328	334	338	340	345	348	352	356	358	360	363	367	373	381	385	388	397	403	408	413	418	422	429	432	435	441	445	453	456	460	466	469	473	478	483	487	492	497	502	504	508	512	516	520	526	529	535	540	544	551	555	561	564	569	573	580	582	587	592	597	604	607	610	614	618	623	628	633	635	638	641	647	652	658	662
LOC_Os08g05820.1	LOC_Os08g05820.1	monocopper oxidase, putative, expressed						AT4G12420.1	AT4G12420													435	4	66.228	197.706	76.5079	80.4115	1.15522	likely false positive: monomer	1	75.616			77.3998			1	10.7			11.2			10	12	19	24	27	31	35	38	43	50	54	58	62	67	71	75	79	85	89	94	99	107	110	113	117	123	127	131	135	142	145	147	149	156	163	168	173	174	176	180	186	192	195	198	203	205	209	215	219	223	227	232	234	239	245	251	253	257	260	262	267	272	279	283	289	293	296	300	305	306	310	314	319	322	328	334	338	340	345	348	352	356	358	360	363	367	373	381	385	388	397	403	408	413	418	422	429	432	435	441	446	454	457	461	467	470	474	479	484	488	493	498	503	505	509	513	517	521	527	530	536	541	545	552	556	562	565	570	574	581	583	588	593	598	605	608	611	615	619	624	629	634	636	639	642	648	653	659	663
LOC_Os05g50600.1_1	LOC_Os05g50600.1	OsSCP31 - Putative Serine Carboxypeptidase homologue, expressed						AT1G15000.1	AT1G15000													435	4	47.367	197.706	85.968	80.4115	1.81493	putative complex clustered with false positives	1	84.9658			86.9702			2	10.7	16.2		10.7	16.1		10	12	19	24	27	31	35	38	43	50	54	58	62	67	71	75	79	85	89	94	99	107	110	113	117	123	127	131	135	142	145	147	149	156	163	168	173	174	176	180	186	192	195	198	203	205	209	215	219	223	227	232	234	239	245	251	253	257	260	262	267	272	279	283	289	293	296	300	305	306	310	314	319	322	328	334	338	340	345	348	352	356	358	360	363	367	373	381	385	388	397	403	408	413	418	422	429	432	435	441	446	454	457	461	467	470	474	479	484	488	493	498	503	505	509	513	517	521	527	530	536	541	545	552	556	562	565	570	574	581	583	588	593	598	605	608	611	615	619	624	629	634	636	639	642	648	653	659	663
LOC_Os01g55540.1	LOC_Os01g55540.1;LOC_Os01g55540.2	aminotransferase, classes I and II, domain containing protein, expressed						AT5G11520.1	AT5G11520	86	ENOG411DSG2	16	47	251	372	ENOG411DSG2	372			TRUE	carbohydrate metabolisms https://www.ncbi.nlm.nih.gov/pubmed/28424264 https://goo.gl/images/dWTNAU	436	9	49.933	455.346	73.0618	69.1491	1.4632	likely false positive: monomer	1	70.5076			75.616			1	11.4			11.5			10	12	19	24	27	31	35	38	43	50	54	58	62	67	71	75	79	85	89	94	99	107	110	113	117	123	127	131	135	142	145	147	149	156	163	168	173	174	176	180	186	192	195	198	203	205	209	215	219	224	228	233	235	240	246	252	254	258	261	263	268	273	280	284	290	294	297	301	306	307	311	315	320	323	329	335	339	341	346	349	353	357	359	361	364	368	374	382	386	389	398	404	409	414	419	423	430	433	436	442	447	455	458	462	468	471	475	480	485	489	494	499	504	506	510	514	518	522	528	531	537	542	546	553	557	563	566	571	575	582	584	589	594	599	606	609	612	616	620	625	630	635	637	640	643	649	654	660	664
LOC_Os01g46610.1	LOC_Os01g46610.1	dehydrogenase, putative, expressed						AT1G65930.1	AT1G65930	92						ENOG411DY3T	818			TRUE		436	9	46.042	455.346	71.378	69.1491	1.55028	likely false positive: monomer	1	68.8826			73.8734			1	11.4			11.6			10	12	19	24	27	31	35	38	43	50	54	58	62	67	71	75	79	85	89	94	99	107	110	113	117	123	127	131	135	142	145	147	149	156	163	168	173	174	176	180	186	192	195	198	203	205	209	215	219	224	228	233	235	240	246	252	254	258	261	263	268	273	280	284	290	294	297	301	306	307	311	315	320	323	329	335	339	341	346	349	353	357	359	361	364	368	374	382	386	389	398	404	409	414	419	423	430	433	436	442	447	455	458	462	468	471	475	480	485	489	494	499	504	506	510	514	518	522	528	531	537	542	546	553	557	563	566	571	575	582	584	589	594	599	606	609	612	616	620	625	630	635	637	640	643	649	654	660	664
LOC_Os06g48760.1	LOC_Os06g48760.1;LOC_Os06g48760.2	UTP--glucose-1-phosphate uridylyltransferase, putative, expressed						AT5G52560.1	AT5G52560													436	9	67.508	455.346	63.5234	69.1491	0.940976	likely false positive: monomer	1	61.3027			65.7442			1	11.4			11.5			10	12	19	24	27	31	35	38	43	50	54	58	62	67	71	75	79	85	89	94	99	107	110	113	117	123	127	131	135	142	145	147	149	156	163	168	173	174	176	180	186	192	195	198	203	205	209	215	219	224	228	233	235	240	246	252	254	258	261	263	268	273	280	284	290	294	297	301	306	307	311	315	320	323	329	335	339	341	346	349	353	357	359	361	364	368	374	382	386	389	398	404	409	414	419	423	430	433	436	442	447	455	458	462	468	471	475	480	485	489	494	499	504	506	511	515	519	523	529	532	538	543	547	554	558	564	567	572	576	583	585	590	595	600	607	610	613	617	621	626	631	636	638	641	644	650	655	661	665
LOC_Os04g48416.1	LOC_Os04g48416.1	OsSub45 - Putative Subtilisin homologue, expressed						AT5G51750.1	AT5G51750													436	9	82.139	455.346	66.5197	69.1491	0.809843	likely false positive: monomer	1	65.7442			67.2951			1	11.4			11.4			10	12	19	24	27	31	35	38	43	50	54	58	62	67	71	75	79	85	89	94	99	107	110	113	117	123	127	131	135	142	145	147	149	156	163	168	173	174	176	180	186	192	195	198	203	205	209	215	219	224	228	233	235	240	246	252	254	258	261	263	268	273	280	284	290	294	297	301	306	307	311	315	320	323	329	335	339	341	346	349	353	357	359	361	364	368	374	382	386	389	398	404	409	414	419	423	430	433	436	442	447	455	458	462	468	471	475	480	485	489	494	499	504	506	511	515	519	523	529	532	538	543	547	554	558	564	567	572	576	583	585	590	595	600	607	610	613	617	621	626	631	636	638	641	644	650	655	661	665
LOC_Os06g11640.1	LOC_Os06g11640.1	serine/threonine-protein phosphatase 2A activator 2, putative, expressed						AT4G08960.1	AT4G08960													436	9	42.744	455.346	63.4889	69.1491	1.48533	likely false positive: monomer	1	62.7488			64.229			1	11.3			11.2			10	12	19	24	27	31	35	38	43	50	54	58	62	67	71	75	79	85	89	94	99	107	110	113	117	123	127	131	135	142	145	147	149	156	163	168	173	174	176	180	186	192	195	198	203	205	209	215	219	224	228	233	235	240	246	252	254	258	261	263	268	273	280	284	290	294	297	301	306	307	311	315	320	323	329	335	339	341	346	349	353	357	359	361	364	368	374	382	386	389	398	404	409	414	419	423	430	433	436	442	447	455	458	462	468	471	475	480	485	489	494	499	504	506	511	515	519	523	529	532	538	543	547	554	558	564	567	572	576	583	585	590	595	600	607	610	613	617	621	626	631	636	638	641	644	650	655	661	665
LOC_Os11g10480.1	LOC_Os11g10480.1;LOC_Os11g10480.2;LOC_Os11g10480.4	dehydrogenase, putative, expressed						AT1G77120.1	AT1G77120													436	9	40.984	455.346	67.3134	69.1491	1.64243	putative complex clustered with false positives	1	65.7442			68.8826			1	11.8			11.7			10	12	19	24	27	31	35	38	43	50	54	58	62	67	71	75	79	85	89	94	99	107	110	113	117	123	127	131	135	142	145	147	149	156	163	168	173	174	176	180	186	192	195	198	203	205	209	215	219	224	228	233	235	240	246	252	254	258	261	263	268	273	280	284	290	294	297	301	306	307	311	315	320	323	329	335	339	341	346	349	353	357	359	361	364	368	374	382	386	389	398	404	409	414	419	423	430	433	436	442	447	455	458	462	468	471	475	480	485	489	494	499	504	506	511	515	519	523	529	532	538	543	547	554	558	564	567	572	576	583	585	590	595	600	607	610	613	617	621	626	631	636	638	641	644	650	655	661	665
LOC_Os09g37020.3	LOC_Os09g37020.3;LOC_Os09g37020.1	expressed protein						AT1G20225.1	AT1G20225													436	9	25.869	455.346	65.7621	69.1491	2.54212	putative complex clustered with false positives	1	64.229			67.2951			1	11.9			11.8			10	12	19	24	27	31	35	38	43	50	54	58	62	67	71	75	79	85	89	94	99	107	110	113	117	123	127	131	135	142	145	147	149	156	163	168	173	174	176	180	186	192	195	198	203	205	209	215	219	224	228	233	235	240	246	252	254	258	261	263	268	273	280	284	290	294	297	301	306	307	311	315	320	323	329	335	339	341	346	349	353	357	359	361	364	368	374	382	386	389	398	404	409	414	419	423	430	433	436	442	447	455	458	462	468	471	475	480	485	489	494	499	504	506	511	515	519	523	529	532	538	543	547	554	558	564	567	572	576	583	585	590	595	600	607	610	613	617	621	626	631	636	638	641	644	650	655	661	665
LOC_Os01g14580.1	LOC_Os01g14580.1	dehydrogenase, putative, expressed						AT1G65930.1	AT1G65930	92	ENOG411DY3T	317	473	587	818	ENOG411DY3T	818			TRUE		436	9	46.57	455.346	76.5495	69.1491	1.64375	putative complex clustered with false positives	1	73.8734			79.2257			1	11.7			11.8			10	12	19	24	27	31	35	38	43	50	54	58	62	67	71	75	79	85	89	94	99	107	110	113	117	123	127	131	135	142	145	147	149	156	163	168	173	174	176	180	186	192	195	198	203	205	209	215	219	224	228	233	235	240	246	252	254	258	261	263	268	273	280	284	290	294	297	301	306	307	311	315	320	323	329	335	339	341	346	349	353	357	359	361	364	368	374	382	386	389	398	404	409	414	419	423	430	433	436	442	447	455	458	462	468	471	475	480	485	489	494	499	504	506	510	514	518	522	528	531	537	542	546	553	557	563	566	571	575	582	584	589	594	599	606	609	612	616	620	625	630	635	637	640	643	649	654	660	664
LOC_Os04g42920.1_1	LOC_Os04g42920.1	dehydrogenase, putative, expressed						AT5G14590.1	AT5G14590	210	ENOG411DY3T	317	473	587	818	ENOG411DY3T	818			TRUE		436	9	53.557	455.346	74.7447	69.1491	1.39561	likely false positive: monomer	1	73.8734			75.616			2	11.5	19.3		11.7	19.4		10	12	19	24	27	31	35	38	43	50	54	58	62	67	71	75	79	85	89	94	99	107	110	113	117	123	127	131	135	142	145	147	149	156	163	168	173	174	176	180	186	192	195	198	203	205	209	215	219	224	228	233	235	240	246	252	254	258	261	263	268	273	280	284	290	294	297	301	306	307	311	315	320	323	329	335	339	341	346	349	353	357	359	361	364	368	374	382	386	389	398	404	409	414	419	423	430	433	436	442	447	455	458	462	468	471	475	480	485	489	494	499	504	506	510	514	518	522	528	531	537	542	546	553	557	563	566	571	575	582	584	589	594	599	606	609	612	616	620	625	630	635	637	640	643	649	654	660	664
LOC_Os05g49880.1	LOC_Os05g49880.1;LOC_Os05g49880.2	lactate/malate dehydrogenase, putative, expressed						AT1G53240.1	AT1G53240	83	ENOG411DURZ	16	19	23	192	ENOG411DURZ	192			TRUE	carbohydrate metabolisms https://www.ncbi.nlm.nih.gov/pubmed/28424264 https://goo.gl/images/dWTNAU	437	5	35.435	190.749	55.859	57.8839	1.57638	likely false positive: monomer	1	54.5568			57.1612			1	13.8			13.7			10	12	19	24	27	32	36	39	44	51	55	59	63	68	72	76	80	86	90	95	100	108	111	114	118	124	128	132	136	143	146	148	150	157	164	169	174	175	177	181	187	193	196	199	204	206	210	216	220	225	229	234	236	241	247	253	255	259	262	264	269	274	281	285	291	295	298	302	307	308	312	316	321	324	330	336	340	342	347	350	354	358	360	362	365	369	375	383	387	390	399	405	410	415	420	424	431	434	437	443	448	456	459	463	469	472	476	481	486	490	495	500	505	507	512	516	520	524	530	533	539	544	548	555	559	565	568	573	577	584	586	591	596	601	608	611	614	618	622	627	632	637	639	642	645	651	656	662	666
LOC_Os01g46070.1	LOC_Os01g46070.1	lactate/malate dehydrogenase, putative, expressed						AT1G53240.1	AT1G53240	83	ENOG411DURZ	16	19	23	192	ENOG411DURZ	192			TRUE	carbohydrate metabolisms https://www.ncbi.nlm.nih.gov/pubmed/28424264 https://goo.gl/images/dWTNAU	437	5	35.46	190.749	55.2003	57.8839	1.55669	likely false positive: monomer	1	55.8438			54.5568			1	14.3			14			10	12	19	24	27	32	36	39	44	51	55	59	63	68	72	76	80	86	90	95	100	108	111	114	118	124	128	132	136	143	146	148	150	157	164	169	174	175	177	181	187	193	196	199	204	206	210	216	220	225	229	234	236	241	247	253	255	259	262	264	269	274	281	285	291	295	298	302	307	308	312	316	321	324	330	336	340	342	347	350	354	358	360	362	365	369	375	383	387	390	399	405	410	415	420	424	431	434	437	443	448	456	459	463	469	472	476	481	486	490	495	500	505	507	512	516	520	524	530	533	539	544	548	555	559	565	568	573	577	584	586	591	596	601	608	611	614	618	622	627	632	637	639	642	645	651	656	662	666
LOC_Os01g61380.1_1	LOC_Os01g61380.1	lactate/malate dehydrogenase, putative, expressed						AT3G47520.1	AT3G47520													437	5	41.787	190.749	64.9866	57.8839	1.55519	likely false positive: monomer	1	64.229			65.7442			3	13.7	19.4	36.5	13.7	19.4	36.4	10	12	19	24	27	32	36	39	44	51	55	59	63	68	72	76	80	86	90	95	100	108	111	114	118	124	128	132	136	143	146	148	150	157	164	169	174	175	177	181	187	193	196	199	204	206	210	216	220	225	229	234	236	241	247	253	255	259	262	264	269	274	281	285	291	295	298	302	307	308	312	316	321	324	330	336	340	342	347	350	354	358	360	362	365	369	375	383	387	390	399	405	410	415	420	424	431	434	437	443	448	456	459	463	469	472	476	481	486	490	495	500	505	507	512	516	520	524	530	533	539	544	548	555	559	565	568	573	577	584	586	591	596	601	608	611	614	618	622	627	632	637	639	642	645	651	656	662	666
LOC_Os03g53900.3	LOC_Os03g53900.3	universal stress protein domain containing protein, putative, expressed						AT3G11930.1	AT3G11930													437	5	18.989	190.749	52.0711	57.8839	2.74217	putative complex clustered with false positives	1	52.0711			52.0711			1	14			13.6			10	12	19	24	27	32	36	39	44	51	55	59	63	68	72	76	80	86	90	95	100	108	111	114	118	124	128	132	136	143	146	148	150	157	164	169	174	175	177	181	187	193	196	199	204	206	210	216	220	225	229	234	236	241	247	253	255	259	262	264	269	274	281	285	291	295	298	302	307	308	312	316	321	324	330	336	340	342	347	350	354	358	360	362	365	369	375	383	387	390	399	405	410	415	420	424	431	434	437	443	448	456	459	463	469	472	476	481	486	490	495	500	505	507	512	516	520	524	530	533	539	544	548	555	559	565	568	573	577	584	586	591	596	601	608	611	614	618	622	627	632	637	639	642	645	651	656	662	666
LOC_Os07g42960.1	LOC_Os07g42960.1;LOC_Os07g42960.2	phospho-2-dehydro-3-deoxyheptonate aldolase, chloroplast precursor, putative, expressed						AT1G22410.1	AT1G22410													437	5	59.078	190.749	61.3027	57.8839	1.03766	likely false positive: monomer	1	61.3027			61.3027			1	14.4			14.2			10	12	19	24	27	32	36	39	44	51	55	59	63	68	72	76	80	86	90	95	100	108	111	114	118	124	128	132	136	143	146	148	150	157	164	169	174	175	177	181	187	193	196	199	204	206	210	216	220	225	229	234	236	241	247	253	255	259	262	264	269	274	281	285	291	295	298	302	307	308	312	316	321	324	330	336	340	342	347	350	354	358	360	362	365	369	375	383	387	390	399	405	410	415	420	424	431	434	437	443	448	456	459	463	469	472	476	481	486	490	495	500	505	507	512	516	520	524	530	533	539	544	548	555	559	565	568	573	577	584	586	591	596	601	608	611	614	618	622	627	632	637	639	642	645	651	656	662	666
LOC_Os01g23680.3_1	LOC_Os01g23680.3;LOC_Os01g23680.2;LOC_Os01g23680.1	rossmann fold nucleotide-binding protein involved in DNA uptake, putative, expressed						AT2G43945.1	AT2G43945		ENOG411DVWH	337	501	620	856	ENOG411DVWH	856			TRUE		438	5	23.887	186.488	56.5332	57.1566	2.36669	putative complex clustered with false positives	1	54.5568			58.5096			2	12.9	18.7		12.7	19.2		10	12	19	24	27	32	36	39	44	51	55	59	63	68	72	76	80	86	90	95	100	108	111	114	118	124	128	132	136	143	146	148	150	157	164	169	174	175	177	181	187	193	197	200	205	207	211	217	221	226	230	235	237	242	248	254	256	260	263	265	270	275	282	286	292	296	299	303	308	309	313	317	322	325	331	337	341	343	348	351	355	359	361	363	366	370	376	384	388	391	400	406	411	416	421	425	432	435	438	444	449	457	460	464	470	473	477	482	487	491	496	501	506	508	513	518	522	526	532	535	541	546	550	557	561	567	570	575	579	586	588	593	598	603	610	613	616	620	624	629	634	639	641	644	647	653	658	664	668
LOC_Os12g31830.1	LOC_Os12g31830.1	nitrilase, putative, expressed						AT4G08790.1	AT4G08790	247												438	5	34.937	186.488	54.6903	57.1566	1.5654	likely false positive: monomer	1	50.871			58.5096			1	13.7			13.3			10	12	19	24	27	32	36	39	44	51	55	59	63	68	72	76	80	86	90	95	100	108	111	114	118	124	128	132	136	143	146	148	150	157	164	169	174	175	177	181	187	193	197	200	205	207	211	217	221	226	230	235	237	242	248	254	256	260	263	265	270	275	282	286	292	296	299	303	308	309	313	317	322	325	331	337	341	343	348	351	355	359	361	363	366	370	376	384	388	391	400	406	411	416	421	425	432	435	438	444	449	457	460	464	470	473	477	482	487	491	496	501	506	508	513	518	522	526	532	535	541	546	550	557	561	567	570	575	579	586	588	593	598	603	610	613	616	620	624	629	634	639	641	644	647	653	658	664	668
LOC_Os01g65790.1	LOC_Os01g65790.1	pectinesterase, putative, expressed						AT5G09760.1	AT5G09760													438	5	57.864	186.488	54.5716	57.1566	0.943102	likely false positive: monomer	1	53.2995			55.8438			1	12.9			12.6			10	12	19	24	27	32	36	39	44	51	55	59	63	68	72	76	80	86	90	95	100	108	111	114	118	124	128	132	136	143	146	148	150	157	164	169	174	175	177	181	187	193	197	200	205	207	211	217	221	226	230	235	237	242	248	254	256	260	263	265	270	275	282	286	292	296	299	303	308	309	313	317	322	325	331	337	341	343	348	351	355	359	361	363	366	370	376	384	388	391	400	406	411	416	421	425	432	435	438	444	449	457	460	464	470	473	477	482	487	491	496	501	506	508	513	518	522	526	532	535	541	546	550	557	561	567	570	575	579	586	588	593	598	603	610	613	616	620	624	629	634	639	641	644	647	653	658	664	668
LOC_Os05g51670.1	LOC_Os05g51670.1;LOC_Os05g51670.2;LOC_Os05g51670.3	NAD dependent epimerase/dehydratase family protein, putative, expressed						AT4G10960.1	AT4G10960													438	5	38.988	186.488	57.8668	57.1566	1.48422	likely false positive: monomer	1	55.8438			59.8898			1	14.4			12.9			10	12	19	24	27	32	36	39	44	51	55	59	63	68	72	76	80	86	90	95	100	108	111	114	118	124	128	132	136	143	146	148	150	157	164	169	174	175	177	181	187	193	197	200	205	207	211	217	221	226	230	235	237	242	248	254	256	260	263	265	270	275	282	286	292	296	299	303	308	309	313	317	322	325	331	337	341	343	348	351	355	359	361	363	366	370	376	384	388	391	400	406	411	416	421	425	432	435	438	444	449	457	460	464	470	473	477	482	487	491	496	501	506	508	513	518	522	526	532	535	541	546	550	557	561	567	570	575	579	586	588	593	598	603	610	613	616	620	624	629	634	639	641	644	647	653	658	664	668
LOC_Os06g11430.1	LOC_Os06g11430.1	GRAM domain containing protein, expressed						AT2G22475.1	AT2G22475													438	5	30.812	186.488	62.121	57.1566	2.01613	putative complex clustered with false positives	1	72.1708			52.0711			1	14.3			12.9			10	12	19	24	27	32	36	39	44	51	55	59	63	68	72	76	80	86	90	95	100	108	111	114	118	124	128	132	136	143	146	148	150	157	164	169	174	175	177	181	187	193	197	200	205	207	211	217	221	226	230	235	237	242	248	254	256	260	263	265	270	275	282	286	292	296	299	303	308	309	313	317	322	325	331	337	341	343	348	351	355	359	361	363	366	370	376	384	388	391	400	406	411	416	421	425	432	435	438	444	449	457	460	464	470	473	477	482	487	491	496	501	506	508	513	517	521	525	531	534	540	545	549	556	560	566	569	574	578	585	587	592	597	602	609	612	615	619	623	628	633	638	640	643	646	652	657	663	667
LOC_Os03g27230.1	LOC_Os03g27230.1	phospho-2-dehydro-3-deoxyheptonate aldolase, chloroplast precursor, putative, expressed						AT1G22410.1	AT1G22410													439	1	60.603	60.603	62.6573	62.6573	1.0339	monomer	1	49.6987			75.616			0	13			14			10	12	19	24	27	32	36	39	44	51	55	59	63	68	72	76	80	86	90	95	100	108	111	114	118	124	128	132	136	143	146	148	150	157	164	169	174	175	177	181	187	193	197	200	205	207	211	217	221	226	230	235	237	242	248	254	256	260	263	265	270	275	282	286	292	296	299	303	308	309	313	317	322	326	332	338	342	344	349	352	356	360	362	364	367	371	377	385	389	392	401	407	412	417	422	426	433	436	439	445	450	458	461	465	471	474	478	483	488	492	497	502	507	509	514	519	523	527	533	536	542	547	551	558	562	568	571	576	580	587	589	594	599	604	611	614	617	621	625	630	635	640	642	645	648	654	659	665	669
LOC_Os04g58710.1	LOC_Os04g58710.1	AMP-binding domain containing protein, expressed						AT3G48990.1	AT3G48990	82	ENOG411DSRB	105	130	150	230	ENOG411DSRB	230	Oxalate synthesis		TRUE	oxalate synthetis dimer https://pubchem.ncbi.nlm.nih.gov/compound/14844436#section=Top	440	5	54.474	224.184	54.5568	56.4674	1.00152	likely false positive: monomer	1	54.5568			54.5568			1	13.3			13.2			10	12	19	24	27	32	36	39	44	51	55	59	63	68	72	76	80	86	90	95	100	108	111	114	118	124	128	132	136	143	146	148	150	157	164	169	174	175	177	181	187	193	197	200	205	207	211	217	221	226	230	235	237	242	248	254	256	260	263	265	270	275	282	286	292	296	299	303	308	309	313	317	322	326	332	338	342	344	349	352	356	360	362	364	367	371	377	385	389	392	402	408	413	418	423	427	434	437	440	446	451	459	462	466	472	475	479	484	489	493	498	503	508	510	515	520	524	528	534	537	543	548	552	559	563	569	572	577	581	588	590	595	600	605	612	615	618	622	626	631	636	641	643	646	649	655	660	666	670
LOC_Os05g47540.1	LOC_Os05g47540.1;LOC_Os05g47545.1;LOC_Os05g47540.2;LOC_Os05g47540.5;LOC_Os05g47540.4;LOC_Os05g47540.3	CPuORF26 - conserved peptide uORF-containing transcript, expressed						AT3G18000.1	AT3G18000													440	5	56.45	224.184	62.0594	56.4674	1.09937	likely false positive: monomer	1	59.8898			64.229			1	12.3			13			10	12	19	24	27	32	36	39	44	51	55	59	63	68	72	76	80	86	90	95	100	108	111	114	118	124	128	132	136	143	146	148	150	157	164	169	174	175	177	181	187	193	197	200	205	207	211	217	221	226	230	235	237	242	248	254	256	260	263	265	270	275	282	286	292	296	299	303	308	309	313	317	322	326	332	338	342	344	349	352	356	360	362	364	367	371	377	385	389	392	402	408	413	418	423	427	434	437	440	446	451	459	462	466	472	475	479	484	489	493	498	503	508	510	515	520	524	528	534	537	543	548	552	559	563	569	572	577	581	588	590	595	600	605	612	616	619	623	627	632	637	642	644	647	650	656	661	667	671
LOC_Os01g71420.1	LOC_Os01g71420.1	Ser/Thr protein phosphatase family protein, putative, expressed						AT3G10150.1	AT3G10150													440	5	42.229	224.184	53.9575	56.4674	1.27773	likely false positive: monomer	1	55.8438			52.0711			1	13			13			10	12	19	24	27	32	36	39	44	51	55	59	63	68	72	76	80	86	90	95	100	108	111	114	118	124	128	132	136	143	146	148	150	157	164	169	174	175	177	181	187	193	197	200	205	207	211	217	221	226	230	235	237	242	248	254	256	260	263	265	270	275	282	286	292	296	299	303	308	309	313	317	322	326	332	338	342	344	349	352	356	360	362	364	367	371	377	385	389	392	402	408	413	418	423	427	434	437	440	446	451	459	462	466	472	475	479	484	489	493	498	503	508	510	515	520	524	528	534	537	543	548	552	559	563	569	572	577	581	588	590	595	600	605	612	615	618	622	626	631	636	641	643	646	649	655	660	666	670
LOC_Os06g20340.1	LOC_Os06g20340.1;LOC_Os06g20340.2	dual specificity protein phosphatase, putative, expressed						AT2G04550.1	AT2G04550													440	5	31.088	224.184	53.9281	56.4674	1.73469	putative complex clustered with false positives	1	54.5568			53.2995			1	12.3			12.3			10	12	19	24	27	32	36	39	44	51	55	59	63	68	72	76	80	86	90	95	100	108	111	114	118	124	128	132	136	143	146	148	150	157	164	169	174	175	177	181	187	193	197	200	205	207	211	217	221	226	230	235	237	242	248	254	256	260	263	265	270	275	282	286	292	296	299	303	308	309	313	317	322	326	332	338	342	344	349	352	356	360	362	364	367	371	377	385	389	392	402	408	413	418	423	427	434	437	440	446	451	459	462	466	472	475	479	484	489	493	498	503	508	510	515	520	524	528	534	537	543	548	552	559	563	569	572	577	581	588	590	595	600	605	612	616	619	623	627	632	637	642	644	647	650	656	661	667	671
LOC_Os02g54600.1_1	LOC_Os02g54600.1;LOC_Os06g09180.1	STE_MEK_ste7_MAP2K.5 - STE kinases include homologs to sterile 7, sterile 11 and sterile 20 from yeast, expressed						AT1G51660.1	AT1G51660													440	5	39.943	224.184	57.8354	56.4674	1.44795	likely false positive: monomer	1	58.5096			57.1612			2	12.7	18.3		12.6	18.6		10	12	19	24	27	32	36	39	44	51	55	59	63	68	72	76	80	86	90	95	100	108	111	114	118	124	128	132	136	143	146	148	150	157	164	169	174	175	177	181	187	193	197	200	205	207	211	217	221	226	230	235	237	242	248	254	256	260	263	265	270	275	282	286	292	296	299	303	308	309	313	317	322	326	332	338	342	344	349	352	356	360	362	364	367	371	377	385	389	392	402	408	413	418	423	427	434	437	440	446	451	459	462	466	472	475	479	484	489	493	498	503	508	510	515	520	524	528	534	537	543	548	552	559	563	569	572	577	581	588	590	595	600	605	612	616	619	623	627	632	637	642	644	647	650	656	661	667	671
LOC_Os08g13930.2	LOC_Os08g13930.2;LOC_Os08g13930.1;LOC_Os01g62840.1	mannose-1-phosphate guanyltransferase, putative, expressed						AT2G39770.1	AT2G39770													441	1	39.626	39.626	70.6801	70.6801	1.78368	homomer	1	65.7442			75.616			0	12			14			10	12	19	24	27	32	36	39	44	51	55	59	63	68	72	76	81	87	91	96	101	109	112	115	119	125	129	133	137	144	147	149	151	158	165	170	175	176	178	182	188	194	198	201	206	208	212	218	222	227	231	236	238	243	249	255	257	261	264	266	271	276	283	287	293	297	300	304	309	310	314	318	323	327	333	339	343	345	350	353	357	361	363	365	368	372	378	386	390	393	403	409	414	419	424	428	435	438	441	447	452	460	463	467	473	476	480	485	490	494	499	504	509	511	516	521	525	529	535	538	544	549	553	560	564	570	573	578	582	589	591	596	601	606	613	617	620	624	628	633	638	643	645	648	651	657	662	668	672
LOC_Os12g13380.1	LOC_Os12g13380.1	adenylate kinase, putative, expressed						AT5G63400.1	AT5G63400	132												442	1	26.406	26.406	81.7341	81.7341	3.09528	homomer	1	65.7442			97.7239			1	13.2			13.1			10	12	19	24	27	32	36	39	44	51	55	59	63	68	72	76	81	87	91	96	101	109	112	115	119	125	129	133	137	144	147	149	151	158	165	170	175	176	178	182	188	194	198	201	206	208	212	218	222	227	231	237	239	244	250	256	258	262	265	267	272	277	284	288	294	298	301	305	310	311	315	319	324	328	334	340	344	346	351	354	358	362	364	366	369	373	379	387	391	394	404	410	415	420	425	429	436	439	442	448	453	461	464	468	474	477	481	486	491	495	500	505	510	512	517	522	526	530	536	539	545	550	554	561	565	571	574	579	583	590	592	597	602	607	614	618	621	625	629	634	639	644	646	649	652	658	663	669	673
LOC_Os03g18810.1	LOC_Os03g18810.1	aminotransferase, classes I and II, domain containing protein, expressed						AT4G33680.1	AT4G33680		ENOG411DTYD	74	98	112	281	ENOG411DTYD	281			TRUE	endmetabolism. Constently small	443	7	49.857	347.177	79.2472	75.2657	1.58949	likely false positive: monomer	1	77.3998			81.0946			1	12.7			12.6			10	12	19	24	27	32	36	39	44	51	55	59	63	68	72	76	81	87	91	96	101	109	112	115	119	125	129	133	137	144	147	149	151	158	165	170	175	176	178	182	188	194	198	201	206	208	212	218	222	227	231	237	239	244	250	256	258	262	265	267	272	277	284	288	294	298	301	305	310	311	315	319	324	328	334	340	344	346	351	354	359	363	365	367	370	374	380	388	392	395	405	411	416	421	426	430	437	440	443	449	454	462	465	469	475	479	483	488	493	497	502	507	512	514	519	524	528	532	538	541	547	552	556	563	567	573	576	581	585	592	594	599	604	609	616	620	623	627	631	636	641	646	648	652	655	661	666	672	676
LOC_Os10g41410.2	LOC_Os10g41410.2;LOC_Os10g41410.1	nucleoside diphosphate kinase, putative, expressed						AT4G09320.1	AT4G09320	92	ENOG411E2TI	16	19	403	746	ENOG411E2TI	746			TRUE		443	7	16.779	347.177	63.5925	75.2657	3.79	putative complex clustered with false positives	1	59.8898			67.2951			1	12.3			12.3			10	12	19	24	27	32	36	39	44	51	55	59	63	68	72	76	81	87	91	96	101	109	112	115	119	125	129	133	137	144	147	149	151	158	165	170	175	176	178	182	188	194	198	201	206	208	212	218	222	227	231	237	239	244	250	256	258	262	265	267	272	277	284	288	294	298	301	305	310	311	315	319	324	328	334	340	344	346	351	354	359	363	365	367	370	374	380	388	392	395	405	411	416	421	426	430	437	440	443	449	454	462	465	469	475	479	483	488	493	497	502	507	512	514	519	524	528	532	538	541	547	552	556	563	567	573	576	581	585	592	594	599	604	609	616	620	623	627	631	636	641	646	648	651	654	660	665	671	675
LOC_Os03g16210.1_1	LOC_Os03g16210.1;LOC_Os03g16210.2	tropinone reductase, putative, expressed						AT5G06060.1	AT5G06060	271												443	7	28.652	347.177	73.0221	75.2657	2.54859	putative complex clustered with false positives	1	73.8734			72.1708			2	13.2	18.3		12.2	19.2		10	12	19	24	27	32	36	39	44	51	55	59	63	68	72	76	81	87	91	96	101	109	112	115	119	125	129	133	137	144	147	149	151	158	165	170	175	176	178	182	188	194	198	201	206	208	212	218	222	227	231	237	239	244	250	256	258	262	265	267	272	277	284	288	294	298	301	305	310	311	315	319	324	328	334	340	344	346	351	354	359	363	365	367	370	374	380	388	392	395	405	411	416	421	426	430	437	440	443	449	454	462	465	469	475	479	483	488	493	497	502	507	512	514	519	524	528	532	538	541	547	552	556	563	567	573	576	581	585	592	594	599	604	609	616	620	623	627	631	636	641	646	648	652	655	661	666	672	676
LOC_Os01g03950.1	LOC_Os01g03950.1	glycosyl hydrolase, family 31, putative, expressed						AT1G68560.1	AT1G68560													443	7	102.97	347.177	77.3998	75.2657	0.751674	likely false positive: monomer	1	77.3998			77.3998			1	13			12.9			10	12	19	24	27	32	36	39	44	51	55	59	63	68	72	76	81	87	91	96	101	109	112	115	119	125	129	133	137	144	147	149	151	158	165	170	175	176	178	182	188	194	198	201	206	208	212	218	222	227	231	237	239	244	250	256	258	262	265	267	272	277	284	288	294	298	301	305	310	311	315	319	324	328	334	340	344	346	351	354	359	363	365	367	370	374	380	388	392	395	405	411	416	421	426	430	437	440	443	449	454	462	465	469	475	478	482	487	492	496	501	506	511	513	518	523	527	531	537	540	546	551	555	562	566	572	575	580	584	591	593	598	603	608	615	619	622	626	630	635	640	645	647	650	653	659	664	670	674
LOC_Os08g40880.1	LOC_Os08g40880.1	RNA recognition motif containing protein, putative, expressed	RBP-208					AT1G17370.1	AT1G17370													443	7	48.765	347.177	72.1905	75.2657	1.48037	likely false positive: monomer	1	70.5076			73.8734			1	12.4			12.3			10	12	19	24	27	32	36	39	44	51	55	59	63	68	72	76	81	87	91	96	101	109	112	115	119	125	129	133	137	144	147	149	151	158	165	170	175	176	178	182	188	194	198	201	206	208	212	218	222	227	231	237	239	244	250	256	258	262	265	267	272	277	284	288	294	298	301	305	310	311	315	319	324	328	334	340	344	346	351	354	359	363	365	367	370	374	380	388	392	395	405	411	416	421	426	430	437	440	443	449	454	462	465	469	475	479	483	488	493	497	502	507	512	514	519	524	528	532	538	541	547	552	556	563	567	573	576	581	585	592	594	599	604	609	616	620	623	627	631	636	641	646	648	652	655	661	666	672	676
LOC_Os11g40510.1	LOC_Os11g40510.1;LOC_Os11g40510.2	RNA recognition motif containing protein, putative, expressed	RBP-234					AT1G17370.1	AT1G17370													443	7	47.561	347.177	79.3119	75.2657	1.66758	putative complex clustered with false positives	1	83.0077			75.616			1	12.1			13.2			10	12	19	24	27	32	36	39	44	51	55	59	63	68	72	76	81	87	91	96	101	109	112	115	119	125	129	133	137	144	147	149	151	158	165	170	175	176	178	182	188	194	198	201	206	208	212	218	222	227	231	237	239	244	250	256	258	262	265	267	272	277	284	288	294	298	301	305	310	311	315	319	324	328	334	340	344	346	351	354	359	363	365	367	370	374	380	388	392	395	405	411	416	421	426	430	437	440	443	449	454	462	465	469	475	478	482	487	492	496	501	506	511	513	518	523	527	531	537	540	546	551	555	562	566	572	575	580	584	591	593	598	603	608	615	619	622	626	630	635	640	645	647	650	653	659	664	670	674
LOC_Os10g25130.1	LOC_Os10g25130.1	aminotransferase, classes I and II, domain containing protein, expressed						AT1G72330.1	AT1G72330		ENOG411DVVJ	81	233	279	647	ENOG411DVVJ	647			TRUE		443	7	52.593	347.177	82.0958	75.2657	1.56096	likely false positive: monomer	1	79.2257			84.9658			1	12.7			12.4			10	12	19	24	27	32	36	39	44	51	55	59	63	68	72	76	81	87	91	96	101	109	112	115	119	125	129	133	137	144	147	149	151	158	165	170	175	176	178	182	188	194	198	201	206	208	212	218	222	227	231	237	239	244	250	256	258	262	265	267	272	277	284	288	294	298	301	305	310	311	315	319	324	328	334	340	344	346	351	354	359	363	365	367	370	374	380	388	392	395	405	411	416	421	426	430	437	440	443	449	454	462	465	469	475	479	483	488	493	497	502	507	512	514	519	524	528	532	538	541	547	552	556	563	567	573	576	581	585	592	594	599	604	609	616	620	623	627	631	636	641	646	648	652	655	661	666	672	676
LOC_Os06g01490.1_2	LOC_Os06g01490.1	monocopper oxidase, putative, expressed						AT4G12420.2	AT4G12420													444	1	65.75	65.75	75.8011	75.8011	1.15287	monomer	1	70.5076			81.0946			2	9.8	14		12.1	16.2		10	12	19	24	27	32	36	39	44	51	55	59	63	68	72	76	81	87	91	96	101	109	112	115	119	126	130	134	138	145	148	150	152	159	166	171	176	177	179	183	189	195	199	202	207	209	213	219	223	228	232	238	240	245	251	257	259	263	266	268	273	278	285	289	295	299	302	306	311	312	316	320	325	329	335	341	345	347	352	355	360	364	366	368	371	375	381	389	393	396	406	412	417	422	427	431	438	441	444	450	455	463	466	470	476	480	484	489	494	498	503	508	513	515	520	525	529	533	539	542	548	553	557	564	568	574	577	582	586	593	595	600	605	610	617	621	624	628	632	637	642	647	649	653	656	662	667	673	677
LOC_Os08g41830.1	LOC_Os08g41830.1	sulfite oxidase, putative, expressed						AT3G01910.1	AT3G01910	126												445	4	43.779	159.517	68.0889	74.9526	1.55529	likely false positive: monomer	1	67.2951			68.8826			1	14.8			14.3			10	12	19	24	27	32	36	39	44	51	55	59	63	68	72	76	81	87	91	96	101	109	112	115	119	126	130	134	138	145	148	150	152	159	166	171	176	177	179	183	189	195	199	202	207	209	213	219	223	228	232	238	240	245	251	257	259	263	266	268	273	278	285	289	295	299	302	306	311	312	316	320	325	329	335	341	345	347	352	355	360	364	366	368	371	375	381	389	393	396	406	413	418	423	428	432	439	442	445	451	456	464	467	471	477	481	485	490	495	499	504	509	514	516	521	526	530	535	541	544	550	555	559	566	570	576	579	584	588	595	597	602	607	612	619	623	626	630	634	639	644	649	651	655	658	664	669	675	679
LOC_Os03g53230.1	LOC_Os03g53230.1	bifunctional 3-phosphoadenosine 5-phosphosulfate synthetase, putative, expressed						AT4G14680.1	AT4G14680													445	4	52.4	159.517	87.996	74.9526	1.67931	putative complex clustered with false positives	1	89.0218			86.9702			1	14.9			14.2			10	12	19	24	27	32	36	39	44	51	55	59	63	68	72	76	81	87	91	96	101	109	112	115	119	126	130	134	138	145	148	150	152	159	166	171	176	177	179	183	189	195	199	202	207	209	213	219	223	228	232	238	240	245	251	257	259	263	266	268	273	278	285	289	295	299	302	306	311	312	316	320	325	329	335	341	345	347	352	355	360	364	366	368	371	375	381	389	393	396	406	413	418	423	428	432	439	442	445	451	456	464	467	471	477	481	485	490	495	499	504	509	514	516	521	526	530	534	540	543	549	554	558	565	569	575	578	583	587	594	596	601	606	611	618	622	625	629	633	638	643	648	650	654	657	663	668	674	678
LOC_Os01g50910.1	LOC_Os01g50910.1;LOC_Os01g50910.2	late embryogenesis abundant protein, group 3, putative, expressed						AT3G15670.1	AT3G15670													445	4	22.132	159.517	75.6366	74.9526	3.41752	putative complex clustered with false positives	1	73.8734			77.3998			1	15			15			10	12	19	24	27	32	36	39	44	51	55	59	63	68	72	76	81	87	91	96	101	109	112	115	119	126	130	134	138	145	148	150	152	159	166	171	176	177	179	183	189	195	199	202	207	209	213	219	223	228	232	238	240	245	251	257	259	263	266	268	273	278	285	289	295	299	302	306	311	312	316	320	325	329	335	341	345	347	352	355	360	364	366	368	371	375	381	389	393	396	406	413	418	423	428	432	439	442	445	451	456	464	467	471	477	481	485	490	495	499	504	509	514	516	521	526	530	534	540	543	549	554	558	565	569	575	578	583	587	594	596	601	606	611	618	622	625	629	633	638	643	648	650	654	657	663	668	674	678
LOC_Os11g10510.1	LOC_Os11g10510.1;LOC_Os11g10510.2	dehydrogenase, putative, expressed						AT1G77120.1	AT1G77120													445	4	41.206	159.517	68.0889	74.9526	1.6524	putative complex clustered with false positives	1	68.8826			67.2951			1	14.9			14.9			10	12	19	24	27	32	36	39	44	51	55	59	63	68	72	76	81	87	91	96	101	109	112	115	119	126	130	134	138	145	148	150	152	159	166	171	176	177	179	183	189	195	199	202	207	209	213	219	223	228	232	238	240	245	251	257	259	263	266	268	273	278	285	289	295	299	302	306	311	312	316	320	325	329	335	341	345	347	352	355	360	364	366	368	371	375	381	389	393	396	406	413	418	423	428	432	439	442	445	451	456	464	467	471	477	481	485	490	495	499	504	509	514	516	521	526	530	535	541	544	550	555	559	566	570	576	579	584	588	595	597	602	607	612	619	623	626	630	634	639	644	649	651	655	658	664	669	675	679
LOC_Os02g10310.1_1	LOC_Os02g10310.1;LOC_Os02g10310.2;LOC_Os02g10310.3	fumarylacetoacetase, putative, expressed						AT1G12050.1	AT1G12050	92	ENOG411DWZB	319	477	591	823	ENOG411DWZB	823			TRUE		446	6	47.104	251.736	74.7447	73.2217	1.5868	likely false positive: monomer	1	73.8734			75.616			2	14	18.8		13.9	19.3		10	12	19	24	27	32	36	39	44	51	55	59	63	68	72	76	81	87	91	96	101	109	112	115	119	126	130	134	138	145	148	150	152	159	166	171	176	177	179	183	189	195	199	202	207	209	213	219	223	228	232	238	240	245	251	257	259	264	267	269	274	279	286	290	296	300	303	307	312	313	317	321	326	330	336	342	346	348	353	356	361	365	367	369	372	376	382	390	394	397	407	414	419	424	429	433	440	443	446	452	457	465	468	472	478	482	486	491	496	500	505	510	515	517	523	528	532	537	543	546	552	557	561	568	572	578	581	586	590	597	599	604	609	614	621	625	628	632	636	641	646	651	653	657	660	666	671	677	681
LOC_Os06g29180.1	LOC_Os06g29180.1	erythronate-4-phosphate dehydrogenase domain containing protein, expressed						AT5G14780.1	AT5G14780	292	ENOG411DYXP	136	435	536	758	ENOG411DYXP	758			TRUE	Subsequent steps. Formaldehyde -> formate -> CO2 from the two dehydrogenases https://www.google.com/search?q=formate+formaldehyde&rlz=1C1CHBD_enUS717US717&source=lnms&tbm=isch&sa=X&ved=0ahUKEwihufaswercAhUEF6wKHS-qAr8Q_AUICigB&biw=878&bih=345&dpr=2.19#imgrc=NAEqHJ2raxXpoM:	446	6	41.341	251.736	65.7442	73.2217	1.59029	likely false positive: monomer	1	65.7442			65.7442			1	13.3			13			10	12	19	24	27	32	36	39	44	51	55	59	63	68	72	76	81	87	91	96	101	109	112	115	119	126	130	134	138	145	148	150	152	159	166	171	176	177	179	183	189	195	199	202	207	209	213	219	223	228	232	238	240	245	251	257	259	264	267	269	274	279	286	290	296	300	303	307	312	313	317	321	326	330	336	342	346	348	353	356	361	365	367	369	372	376	382	390	394	397	407	414	419	424	429	433	440	443	446	452	457	465	468	472	478	482	486	491	496	500	505	510	515	517	523	528	532	537	543	546	552	557	561	568	572	578	581	586	590	597	599	604	609	614	621	625	628	632	636	641	646	651	653	657	660	666	671	677	681
LOC_Os01g66720.1	LOC_Os01g66720.1	NADP-dependent oxidoreductase, putative, expressed						AT1G65560.1	AT1G65560													446	6	39.203	251.736	73.0618	73.2217	1.86368	putative complex clustered with false positives	1	70.5076			75.616			1	13.9			13.9			10	12	19	24	27	32	36	39	44	51	55	59	63	68	72	76	81	87	91	96	101	109	112	115	119	126	130	134	138	145	148	150	152	159	166	171	176	177	179	183	189	195	199	202	207	209	213	219	223	228	232	238	240	245	251	257	259	264	267	269	274	279	286	290	296	300	303	307	312	313	317	321	326	330	336	342	346	348	353	356	361	365	367	369	372	376	382	390	394	397	407	414	419	424	429	433	440	443	446	452	457	465	468	472	478	482	486	491	496	500	505	510	515	517	523	528	532	537	543	546	552	557	561	568	572	578	581	586	590	597	599	604	609	614	621	625	628	632	636	641	646	651	653	657	660	666	671	677	681
LOC_Os04g41960.1	LOC_Os04g41960.1	NADP-dependent oxidoreductase, putative, expressed						AT5G16970.1	AT5G16970	93												446	6	37.56	251.736	68.0889	73.2217	1.8128	putative complex clustered with false positives	1	67.2951			68.8826			1	14.2			13.4			10	12	19	24	27	32	36	39	44	51	55	59	63	68	72	76	81	87	91	96	101	109	112	115	119	126	130	134	138	145	148	150	152	159	166	171	176	177	179	183	189	195	199	202	207	209	213	219	223	228	232	238	240	245	251	257	259	264	267	269	274	279	286	290	296	300	303	307	312	313	317	321	326	330	336	342	346	348	353	356	361	365	367	369	372	376	382	390	394	397	407	414	419	424	429	433	440	443	446	452	457	465	468	472	478	482	486	491	496	500	505	510	515	517	523	528	532	537	543	546	552	557	561	568	572	578	581	586	590	597	599	604	609	614	621	625	628	632	636	641	646	651	653	657	660	666	671	677	681
LOC_Os09g35800.1	LOC_Os09g35800.1	UDP-glucose 4-epimerase, putative, expressed						AT1G12780.1	AT1G12780	93												446	6	40.385	251.736	81.1828	73.2217	2.01022	putative complex clustered with false positives	1	77.3998			84.9658			1	14.9			13.9			10	12	19	24	27	32	36	39	44	51	55	59	63	68	72	76	81	87	91	96	101	109	112	115	119	126	130	134	138	145	148	150	152	159	166	171	176	177	179	183	189	195	199	202	207	209	213	219	223	228	232	238	240	245	251	257	259	264	267	269	274	279	286	290	296	300	303	307	312	313	317	321	326	330	336	342	346	348	353	356	361	365	367	369	372	376	382	390	394	397	407	414	419	424	429	433	440	443	446	452	457	465	468	472	478	482	486	491	496	500	505	510	515	517	522	527	531	536	542	545	551	556	560	567	571	577	580	585	589	596	598	603	608	613	620	624	627	631	635	640	645	650	652	656	659	665	670	676	680
LOC_Os05g49760.1	LOC_Os05g49760.1	dehydrogenase, putative, expressed						AT1G65930.1	AT1G65930	92	ENOG411DY3T	317	473	587	818	ENOG411DY3T	818			TRUE		446	6	46.143	251.736	76.5079	73.2217	1.65806	putative complex clustered with false positives	1	75.616			77.3998			1	13.9			13.5			10	12	19	24	27	32	36	39	44	51	55	59	63	68	72	76	81	87	91	96	101	109	112	115	119	126	130	134	138	145	148	150	152	159	166	171	176	177	179	183	189	195	199	202	207	209	213	219	223	228	232	238	240	245	251	257	259	264	267	269	274	279	286	290	296	300	303	307	312	313	317	321	326	330	336	342	346	348	353	356	361	365	367	369	372	376	382	390	394	397	407	414	419	424	429	433	440	443	446	452	457	465	468	472	478	482	486	491	496	500	505	510	515	517	523	528	532	537	543	546	552	557	561	568	572	578	581	586	590	597	599	604	609	614	621	625	628	632	636	641	646	651	653	657	660	666	671	677	681
LOC_Os01g28474.1	LOC_Os01g28474.1	transferase family protein, putative, expressed						AT1G27620.1	AT1G27620													447	1	49.343	49.343	53.3574	53.3574	1.08136	monomer	1	50.871			55.8438			1	34.4			36.7			10	13	20	25	28	33	37	40	45	52	56	60	64	69	73	77	82	88	92	97	102	110	113	116	120	127	131	135	139	146	149	151	153	160	167	172	177	178	180	184	190	196	200	203	208	210	214	220	224	229	233	239	241	246	252	258	260	265	268	270	275	280	287	291	297	301	304	308	313	314	318	322	327	331	337	343	347	349	354	357	362	366	368	370	373	377	383	391	395	398	408	415	420	425	430	434	441	444	447	453	458	466	469	473	479	483	487	492	497	501	506	511	516	518	524	529	533	538	544	547	553	558	562	569	573	579	582	587	591	598	600	605	610	615	622	626	629	633	637	642	647	652	654	658	661	667	672	678	682
LOC_Os07g10460.1	LOC_Os07g10460.1	5-nucleotidase surE, putative, expressed						AT4G14930.1	AT4G14930	272	ENOG411DUEJ	259	360	428	601	ENOG411DUEJ	601			TRUE		448	3	33.477	132.472	68.9013	64.8281	2.05817	putative complex clustered with false positives	1	70.5076			67.2951			1	34.5			34.5			10	13	20	25	28	33	37	40	45	52	56	60	64	69	73	77	82	88	92	97	102	110	113	116	120	127	131	135	139	146	149	151	153	160	167	172	177	178	180	184	190	196	200	203	208	210	214	220	224	229	233	239	241	246	252	258	260	265	268	270	275	280	287	291	297	301	304	308	313	314	318	322	327	331	337	343	347	349	354	357	362	366	368	370	373	377	383	391	395	398	408	415	420	425	430	434	441	444	448	454	459	467	470	474	480	484	488	493	498	502	507	512	517	519	525	530	534	539	545	548	554	559	563	570	574	580	583	588	592	599	601	606	611	616	623	627	630	634	638	643	648	653	655	659	662	668	673	679	683
LOC_Os09g32550.2	LOC_Os09g32550.2;LOC_Os09g32550.1	glucan endo-1,3-beta-glucosidase precursor, putative, expressed						AT3G07320.1	AT3G07320													448	3	51.122	132.472	62.7658	64.8281	1.22777	likely false positive: monomer	1	61.3027			64.229			1	33			35.8			10	13	20	25	28	33	37	40	45	52	56	60	64	69	73	77	82	88	92	97	102	110	113	116	120	127	131	135	139	146	149	151	153	160	167	172	177	178	180	184	190	196	200	203	208	210	214	220	224	229	233	239	241	246	252	258	260	265	268	270	275	280	287	291	297	301	304	308	313	314	318	322	327	331	337	343	347	349	354	357	362	366	368	370	373	377	383	391	395	398	408	415	420	425	430	434	441	444	448	454	459	467	470	474	480	484	488	493	498	502	507	512	517	519	525	530	534	539	545	548	554	559	563	570	574	580	583	588	592	599	601	606	611	616	623	627	630	634	638	643	648	653	655	659	662	668	673	679	683
LOC_Os01g40420.1	LOC_Os01g40420.1;LOC_Os01g40420.3;LOC_Os01g40420.2	CBS domain containing membrane protein, putative, expressed						AT1G69800.2	AT1G69800													448	3	47.873	132.472	62.817	64.8281	1.31216	likely false positive: monomer	1	59.8898			65.7442			1	33.9			34.8			10	13	20	25	28	33	37	40	45	52	56	60	64	69	73	77	82	88	92	97	102	110	113	116	120	127	131	135	139	146	149	151	153	160	167	172	177	178	180	184	190	196	200	203	208	210	214	220	224	229	233	239	241	246	252	258	260	265	268	270	275	280	287	291	297	301	304	308	313	314	318	322	327	331	337	343	347	349	354	357	362	366	368	370	373	377	383	391	395	398	408	415	420	425	430	434	441	444	448	454	459	467	470	474	480	484	488	493	498	502	507	512	517	519	525	530	534	539	545	548	554	559	563	570	574	580	583	588	592	599	601	606	611	616	623	627	630	634	638	643	648	653	655	659	662	668	673	679	683
LOC_Os08g36150.1	LOC_Os08g36150.1;LOC_Os08g36150.2	activator of 90 kDa heat shock protein ATPase homolog, putative, expressed						AT3G12050.1	AT3G12050													449	3	39.227	129.845	65.7621	66.5679	1.67645	putative complex clustered with false positives	1	64.229			67.2951			1	35			34			10	13	20	25	28	33	37	40	45	52	56	60	64	69	73	77	82	88	92	97	102	110	113	116	120	127	131	135	140	147	150	152	154	161	168	173	178	179	181	185	191	197	201	204	209	211	215	221	225	230	234	240	242	247	253	259	261	266	269	271	276	281	288	292	298	302	305	309	314	315	319	323	328	332	338	344	348	350	355	358	363	367	369	371	374	378	384	392	396	399	409	416	421	426	431	435	442	445	449	455	460	468	471	475	481	485	489	494	499	503	508	513	518	520	526	531	535	540	546	549	555	560	564	571	575	581	584	589	593	600	602	607	612	617	624	628	631	635	639	644	649	654	656	660	663	669	674	680	684
LOC_Os09g34300.1	LOC_Os09g34300.1	Inositol 1, 3, 4-trisphosphate 5/6-kinase, putative, expressed						AT2G43980.1	AT2G43980													449	3	60.8	129.845	68.1259	66.5679	1.12049	likely false positive: monomer	1	65.7442			70.5076			1	34.6			33.6			10	13	20	25	28	33	37	40	45	52	56	60	64	69	73	77	82	88	92	97	102	110	113	116	120	127	131	135	140	147	150	152	154	161	168	173	178	179	181	185	191	197	201	204	209	211	215	221	225	230	234	240	242	247	253	259	261	266	269	271	276	281	288	292	298	302	305	309	314	315	319	323	328	332	338	344	348	350	355	358	363	367	369	371	374	378	384	392	396	399	409	416	421	426	431	435	442	445	449	455	460	468	471	475	481	485	489	494	499	503	508	513	518	520	526	531	535	540	546	549	555	560	564	571	575	581	584	589	593	600	602	607	612	617	624	628	631	635	639	644	649	654	656	660	663	669	674	680	684
LOC_Os05g42230.1_1	LOC_Os05g42230.1	universal stress protein domain containing protein, putative, expressed						AT1G11360.2	AT1G11360													449	3	29.818	129.845	65.8157	66.5679	2.20725	putative complex clustered with false positives	1	62.7488			68.8826			2	35.5	41.6		33.6	37.6		10	13	20	25	28	33	37	40	45	52	56	60	64	69	73	77	82	88	92	97	102	110	113	116	120	127	131	135	140	147	150	152	154	161	168	173	178	179	181	185	191	197	201	204	209	211	215	221	225	230	234	240	242	247	253	259	261	266	269	271	276	281	288	292	298	302	305	309	314	315	319	323	328	332	338	344	348	350	355	358	363	367	369	371	374	378	384	392	396	399	409	416	421	426	431	435	442	445	449	455	460	468	471	475	481	485	489	494	499	503	508	513	518	520	526	531	535	540	546	549	555	560	564	571	575	581	584	589	593	600	602	607	612	617	624	628	631	635	639	644	649	654	656	660	663	669	674	680	684
LOC_Os05g25850.1	LOC_Os05g25850.1	superoxide dismutase, mitochondrial precursor, putative, expressed						AT3G10920.1	AT3G10920	94	ENOG411DZXU	16	47	251	624	ENOG411DZXU	624			TRUE	carbohydrate metabolisms https://www.ncbi.nlm.nih.gov/pubmed/28424264 https://goo.gl/images/dWTNAU	450	6	24.997	217.115	57.1767	55.0529	2.28734	putative complex clustered with false positives	1	58.5096			55.8438			1	33.9			33.6			10	13	20	25	28	33	37	40	45	52	56	60	64	69	73	77	82	88	92	97	102	110	113	116	120	127	131	135	140	147	150	152	154	161	168	173	178	179	181	185	191	197	201	204	209	211	215	221	225	230	235	241	243	248	254	260	262	267	270	272	277	282	289	293	299	303	306	310	315	316	320	324	329	333	339	345	349	351	356	359	364	368	370	372	375	379	385	393	397	400	410	417	422	427	432	436	443	446	450	456	461	469	472	476	482	486	490	495	500	504	509	514	519	521	527	532	536	541	547	550	556	561	565	572	576	582	585	590	594	601	603	608	613	618	625	629	632	636	640	645	650	655	657	661	664	670	675	681	686
LOC_Os01g32660.2	LOC_Os01g32660.2;LOC_Os01g32660.1;LOC_Os01g32660.5;LOC_Os01g32660.4;LOC_Os01g32660.3	STE_MEK_ste7_MAP2K.2 - STE kinases include homologs to sterile 7, sterile 11 and sterile 20 from yeast, expressed						AT5G56580.1	AT5G56580													450	6	39.871	217.115	63.5234	55.0529	1.59322	likely false positive: monomer	1	61.3027			65.7442			1	33.8			33.6			10	13	20	25	28	33	37	40	45	52	56	60	64	69	73	77	82	88	92	97	102	110	113	116	120	127	131	135	140	147	150	152	154	161	168	173	178	179	181	185	191	197	201	204	209	211	215	221	225	230	235	241	243	248	254	260	262	267	270	272	277	282	289	293	299	303	306	310	315	316	320	324	329	333	339	345	349	351	356	359	364	368	370	372	375	379	385	393	397	400	410	417	422	427	432	436	443	446	450	456	461	469	472	476	482	486	490	495	500	504	509	514	519	521	527	532	536	541	547	550	556	561	565	572	576	582	585	590	594	601	603	608	613	618	625	629	632	636	640	645	650	655	657	661	664	670	675	681	686
LOC_Os05g46360.1_1	LOC_Os05g46360.1;LOC_Os05g46360.2;LOC_Os05g46360.3	possible lysine decarboxylase domain containing protein, expressed						AT5G11950.2	AT5G11950													450	6	23.838	217.115	52.6853	55.0529	2.21014	putative complex clustered with false positives	1	53.2995			52.0711			2	34.3	38.6		33.5	37.8		10	13	20	25	28	33	37	40	45	52	56	60	64	69	73	77	82	88	92	97	102	110	113	116	120	127	131	135	140	147	150	152	154	161	168	173	178	179	181	185	191	197	201	204	209	211	215	221	225	230	235	241	243	248	254	260	262	267	270	272	277	282	289	293	299	303	306	310	315	316	320	324	329	333	339	345	349	351	356	359	364	368	370	372	375	379	385	393	397	400	410	417	422	427	432	436	443	446	450	456	461	469	472	476	482	486	490	495	500	504	509	514	519	521	527	532	536	541	547	550	556	561	565	572	576	582	585	590	594	601	603	608	613	618	625	629	632	636	640	645	650	655	657	661	664	670	675	681	685
LOC_Os05g08750.1	LOC_Os05g08750.1	UDP-glucoronosyl and UDP-glucosyl transferase domain containing protein, expressed						AT4G15550.1	AT4G15550													450	6	55.585	217.115	50.2848	55.0529	0.904648	likely false positive: monomer	1	50.871			49.6987			1	33.2			33.7			10	13	20	25	28	33	37	40	45	52	56	60	64	69	73	77	82	88	92	97	102	110	113	116	120	127	131	135	140	147	150	152	154	161	168	173	178	179	181	185	191	197	201	204	209	211	215	221	225	230	235	241	243	248	254	260	262	267	270	272	277	282	289	293	299	303	306	310	315	316	320	324	329	333	339	345	349	351	356	359	364	368	370	372	375	379	385	393	397	400	410	417	422	427	432	436	443	446	450	456	461	469	472	476	482	486	490	495	500	504	509	514	519	521	527	532	536	541	547	550	556	561	565	572	576	582	585	590	594	601	603	608	613	618	625	629	632	636	640	645	650	655	657	661	664	670	675	681	685
LOC_Os09g32290.2	LOC_Os09g32290.2	FAD dependent oxidoreductase domain containing protein, expressed						AT2G24580.1	AT2G24580													450	6	43.977	217.115	59.1997	55.0529	1.34615	likely false positive: monomer	1	58.5096			59.8898			1	33.9			33.6			10	13	20	25	28	33	37	40	45	52	56	60	64	69	73	77	82	88	92	97	102	110	113	116	120	127	131	135	140	147	150	152	154	161	168	173	178	179	181	185	191	197	201	204	209	211	215	221	225	230	235	241	243	248	254	260	262	267	270	272	277	282	289	293	299	303	306	310	315	316	320	324	329	333	339	345	349	351	356	359	364	368	370	372	375	379	385	393	397	400	410	417	422	427	432	436	443	446	450	456	461	469	472	476	482	486	490	495	500	504	509	514	519	521	527	532	536	541	547	550	556	561	565	572	576	582	585	590	594	601	603	608	613	618	625	629	632	636	640	645	650	655	657	661	664	670	675	681	686
LOC_Os06g06980.1	LOC_Os06g06980.1	caffeoyl-CoA O-methyltransferase, putative, expressed						AT4G34050.1	AT4G34050	293												450	6	28.847	217.115	47.4472	55.0529	1.64479	putative complex clustered with false positives	1	48.5533			46.3411			1	34.2			33.7			10	13	20	25	28	33	37	40	45	52	56	60	64	69	73	77	82	88	92	97	102	110	113	116	120	127	131	135	140	147	150	152	154	161	168	173	178	179	181	185	191	197	201	204	209	211	215	221	225	230	235	241	243	248	254	260	262	267	270	272	277	282	289	293	299	303	306	310	315	316	320	324	329	333	339	345	349	351	356	359	364	368	370	372	375	379	385	393	397	400	410	417	422	427	432	436	443	446	450	456	461	469	472	476	482	486	490	495	500	504	509	514	519	521	527	532	536	541	547	550	556	561	565	572	576	582	585	590	594	601	603	608	613	618	625	629	632	636	640	645	650	655	657	661	664	670	675	681	685
LOC_Os09g36480.2	LOC_Os09g36480.2;LOC_Os09g36480.1	XAP5 family protein, putative, expressed						AT2G21150.1	AT2G21150													451	1	35.579	35.579	93.2714	93.2714	2.62153	homomer	0	93.2714			93.2714			0	33			27			10	13	20	25	28	33	37	40	45	52	56	60	64	70	74	78	83	89	93	98	103	111	114	117	121	128	132	136	141	148	151	153	155	162	169	174	179	180	182	186	192	198	202	205	210	212	216	222	226	231	236	242	244	249	255	261	263	268	271	273	278	283	290	294	300	304	307	311	316	317	321	325	330	334	340	346	350	352	357	360	365	369	371	373	376	380	386	394	398	401	411	418	423	428	433	437	444	447	451	457	462	470	473	477	483	487	491	496	501	505	510	515	520	522	528	533	537	542	548	551	557	562	566	573	577	583	586	591	595	602	604	609	614	619	626	630	633	637	641	646	651	656	658	662	665	671	676	682	687
LOC_Os08g30810.1	LOC_Os08g30810.1	puromycin-sensitive aminopeptidase, putative, expressed						AT4G33090.1	AT4G33090	267						ENOG411DS1X	134			TRUE		452	3	97.902	181.485	81.1167	80.8625	0.82855	likely false positive: monomer	1	79.2257			83.0077			1	34.3			36.1			10	13	20	25	28	33	37	40	45	52	56	60	64	70	74	78	83	89	93	98	103	111	114	117	121	128	132	136	141	148	151	153	155	162	169	174	179	180	182	186	192	198	202	205	210	212	216	222	226	231	236	242	245	250	256	262	264	269	272	274	279	284	291	295	301	305	308	312	317	318	322	326	331	335	341	347	351	353	358	361	366	370	372	374	377	381	387	395	399	402	412	419	424	429	434	438	445	448	452	458	463	471	474	478	484	488	492	497	503	507	512	517	522	524	530	535	539	544	550	553	559	564	568	575	579	585	588	593	597	604	606	611	616	621	628	632	635	639	643	648	653	658	660	664	667	673	678	684	689
LOC_Os09g36800.1_2	LOC_Os09g36800.1	3-dehydroquinate synthase, putative, expressed						AT5G66120.2	AT5G66120	278	ENOG411EM7X	305	445	550	775	ENOG411EM7X	775			TRUE		452	3	47.095	181.485	78.4405	80.8625	1.66558	putative complex clustered with false positives	1	73.8734			83.0077			3	29.4	33.9	42.6	29.9	37	41.1	10	13	20	25	28	33	37	40	45	52	56	60	64	70	74	78	83	89	93	98	103	111	114	117	121	128	132	136	141	148	151	153	155	162	169	174	179	180	182	186	192	198	202	205	210	212	216	222	226	231	236	242	245	250	256	262	264	269	272	274	279	284	291	295	301	305	308	312	317	318	322	326	331	335	341	347	351	353	358	361	366	370	372	374	377	381	387	395	399	402	412	419	424	429	434	438	445	448	452	458	463	471	474	478	484	488	492	497	503	507	512	517	522	524	530	535	539	544	550	553	559	564	568	575	579	585	588	593	597	604	606	611	616	621	628	632	635	639	643	648	653	658	660	664	667	673	678	684	689
LOC_Os01g24750.1	LOC_Os01g24750.1	Ser/Thr protein phosphatase family protein, putative, expressed						AT3G05580.1	AT3G05580													452	3	36.488	181.485	83.0302	80.8625	2.27555	putative complex clustered with false positives	1	81.0946			84.9658			1	33.7			37.4			10	13	20	25	28	33	37	40	45	52	56	60	64	70	74	78	83	89	93	98	103	111	114	117	121	128	132	136	141	148	151	153	155	162	169	174	179	180	182	186	192	198	202	205	210	212	216	222	226	231	236	242	245	250	256	262	264	269	272	274	279	284	291	295	301	305	308	312	317	318	322	326	331	335	341	347	351	353	358	361	366	370	372	374	377	381	387	395	399	402	412	419	424	429	434	438	445	448	452	458	463	471	474	478	484	488	492	497	502	506	511	516	521	523	529	534	538	543	549	552	558	563	567	574	578	584	587	592	596	603	605	610	615	620	627	631	634	638	642	647	652	657	659	663	666	672	677	683	688
LOC_Os02g02860.1	LOC_Os02g02860.1	glutamyl-tRNA synthetase, putative, expressed						AT5G64050.1	AT5G64050		ENOG411DSC2	116	150	174	262	ENOG411DSC2	262			TRUE		453	7	62.863	428.262	86.0147	77.4466	1.36829	likely false positive: monomer	1	83.0077			89.0218			1	33.1			33.6			10	13	20	25	28	33	37	40	45	52	56	60	64	70	74	78	83	89	93	98	103	111	114	117	121	128	132	136	141	148	151	153	156	163	170	175	180	181	183	187	193	199	203	206	211	213	217	223	227	232	237	243	246	251	257	263	265	270	273	275	280	285	292	296	302	306	309	313	318	319	323	327	332	336	342	348	352	354	359	362	367	371	373	375	378	382	388	396	400	403	413	420	425	430	435	439	446	449	453	459	464	472	475	479	485	489	493	498	504	508	513	518	523	525	531	536	540	545	551	554	560	565	569	576	580	586	589	594	598	605	607	612	617	622	629	633	636	640	644	650	655	660	662	666	669	675	680	686	691
LOC_Os04g52130.1	LOC_Os04g52130.1	coproporphyrinogen III oxidase, chloroplast precursor, putative, expressed						AT1G03475.1	AT1G03475		ENOG411DY12	74	98	112	369	ENOG411DY12	369			TRUE		453	7	43.871	428.262	76.5495	77.4466	1.74488	putative complex clustered with false positives	1	73.8734			79.2257			1	34.2			33.6			10	13	20	25	28	33	37	40	45	52	56	60	64	70	74	78	83	89	93	98	103	111	114	117	121	128	132	136	141	148	151	153	156	163	170	175	180	181	183	187	193	199	203	206	211	213	217	223	227	232	237	243	246	251	257	263	265	270	273	275	280	285	292	296	302	306	309	313	318	319	323	327	332	336	342	348	352	354	359	362	367	371	373	375	378	382	388	396	400	403	413	420	425	430	435	439	446	449	453	459	464	472	475	479	485	489	493	498	504	508	513	518	523	525	531	536	540	545	551	554	560	565	569	576	580	586	589	594	598	605	607	612	617	622	629	633	636	640	644	649	654	659	661	665	668	674	679	685	690
LOC_Os06g51084.6	LOC_Os06g51084.6;LOC_Os06g51084.1	1,4-alpha-glucan-branching enzyme, chloroplast precursor, putative, expressed	RBP-225-1					AT5G03650.1	AT5G03650							ENOG411DR38	482			TRUE	amino acid synthesis pathways	453	7	93.008	428.262	82.185	77.4466	0.883634	likely false positive: monomer	1	77.3998			86.9702			1	33.5			33.7			10	13	20	25	28	33	37	40	45	52	56	60	64	70	74	78	83	89	93	98	103	111	114	117	121	128	132	136	141	148	151	153	156	163	170	175	180	181	183	187	193	199	203	206	211	213	217	223	227	232	237	243	246	251	257	263	265	270	273	275	280	285	292	296	302	306	309	313	318	319	323	327	332	336	342	348	352	354	359	362	367	371	373	375	378	382	388	396	400	403	413	420	425	430	435	439	446	449	453	459	464	472	475	479	485	489	493	498	504	508	513	518	523	525	531	536	540	545	551	554	560	565	569	576	580	586	589	594	598	605	607	612	617	622	629	633	636	640	644	650	655	660	662	666	669	675	680	686	691
LOC_Os08g06100.1	LOC_Os08g06100.1	O-methyltransferase, putative, expressed						AT5G54160.1	AT5G54160	263												453	7	39.749	428.262	73.0618	77.4466	1.83808	putative complex clustered with false positives	1	70.5076			75.616			1	33.3			33.6			10	13	20	25	28	33	37	40	45	52	56	60	64	70	74	78	83	89	93	98	103	111	114	117	121	128	132	136	141	148	151	153	156	163	170	175	180	181	183	187	193	199	203	206	211	213	217	223	227	232	237	243	246	251	257	263	265	270	273	275	280	285	292	296	302	306	309	313	318	319	323	327	332	336	342	348	352	354	359	362	367	371	373	375	378	382	388	396	400	403	413	420	425	430	435	439	446	449	453	459	464	472	475	479	485	489	493	498	504	508	513	518	523	525	531	536	540	545	551	554	560	565	569	576	580	586	589	594	598	605	607	612	617	622	629	633	636	640	644	650	655	660	662	666	669	675	680	686	691
LOC_Os10g19880.1_1	LOC_Os10g19880.1	alpha-1,2-fucosidase, putative, expressed						AT4G34260.1	AT4G34260													453	7	94.074	428.262	73.8934	77.4466	0.785482	likely false positive: monomer	1	72.1708			75.616			2	33.5	38		33.6	37.6		10	13	20	25	28	33	37	40	45	52	56	60	64	70	74	78	83	89	93	98	103	111	114	117	121	128	132	136	141	148	151	153	156	163	170	175	180	181	183	187	193	199	203	206	211	213	217	223	227	232	237	243	246	251	257	263	265	270	273	275	280	285	292	296	302	306	309	313	318	319	323	327	332	336	342	348	352	354	359	362	367	371	373	375	378	382	388	396	400	403	413	420	425	430	435	439	446	449	453	459	464	472	475	479	485	489	493	498	504	508	513	518	523	525	531	536	540	545	551	554	560	565	569	576	580	586	589	594	598	605	607	612	617	622	629	633	636	640	644	650	655	660	662	666	669	675	680	686	691
LOC_Os03g06220.1	LOC_Os03g06220.1	DEAD-box ATP-dependent RNA helicase, putative, expressed						AT3G53110.1	AT3G53110													453	7	55.854	428.262	75.6366	77.4466	1.35418	likely false positive: monomer	1	73.8734			77.3998			1	33.3			33.6			10	13	20	25	28	33	37	40	45	52	56	60	64	70	74	78	83	89	93	98	103	111	114	117	121	128	132	136	141	148	151	153	156	163	170	175	180	181	183	187	193	199	203	206	211	213	217	223	227	232	237	243	246	251	257	263	265	270	273	275	280	285	292	296	302	306	309	313	318	319	323	327	332	336	342	348	352	354	359	362	367	371	373	375	378	382	388	396	400	403	413	420	425	430	435	439	446	449	453	459	464	472	475	479	485	489	493	498	504	508	513	518	523	525	531	536	540	545	551	554	560	565	569	576	580	586	589	594	598	605	607	612	617	622	629	633	636	640	644	650	655	660	662	666	669	675	680	686	691
LOC_Os03g09020.1	LOC_Os03g09020.1	dehydrogenase, putative, expressed						AT1G22440.1	AT1G22440													453	7	38.843	428.262	74.7853	77.4466	1.92532	putative complex clustered with false positives	1	77.3998			72.1708			1	34.1			33.7			10	13	20	25	28	33	37	40	45	52	56	60	64	70	74	78	83	89	93	98	103	111	114	117	121	128	132	136	141	148	151	153	156	163	170	175	180	181	183	187	193	199	203	206	211	213	217	223	227	232	237	243	246	251	257	263	265	270	273	275	280	285	292	296	302	306	309	313	318	319	323	327	332	336	342	348	352	354	359	362	367	371	373	375	378	382	388	396	400	403	413	420	425	430	435	439	446	449	453	459	464	472	475	479	485	489	493	498	504	508	513	518	523	525	531	536	540	545	551	554	560	565	569	576	580	586	589	594	598	605	607	612	617	622	629	633	636	640	644	649	654	659	661	665	668	674	679	685	690
LOC_Os12g38310.1	LOC_Os12g38310.1	mitochondrial import inner membrane translocase subunit Tim, putative, expressed						AT3G46560.1	AT3G46560		ENOG411E5KS	60	68	79	116	ENOG411E5KS	116	TIM	TRUE		TIM	454	3	10.839	58.065	90.2188	88.2168	8.32353	putative intact complex	1	95.4717			84.9658			0	35			34			10	13	20	25	28	33	37	40	45	52	56	60	64	70	74	78	83	89	93	98	103	111	114	117	121	128	132	136	141	148	151	153	156	163	170	175	180	181	183	187	193	199	203	206	211	213	217	223	227	232	237	243	246	251	257	264	266	271	274	276	281	286	293	297	303	307	310	314	319	320	324	328	333	337	343	349	353	355	360	363	368	372	374	376	379	383	389	397	401	404	414	421	426	431	436	440	447	450	454	460	465	473	476	480	486	490	494	499	505	509	514	519	524	526	532	537	541	546	552	555	561	566	570	577	581	587	590	595	599	606	608	613	618	623	630	634	637	641	645	651	656	661	663	667	670	676	681	687	692
LOC_Os02g52450.3_2	LOC_Os02g52450.3;LOC_Os02g52450.2;LOC_Os02g52450.1	regulator of ribonuclease, putative, expressed						AT5G16450.2	AT5G16450													454	3	17.786	58.065	82.185	88.2168	4.62077	putative intact complex	1	77.3998			86.9702			2	29.4	33.5		30.2	34.2		10	13	20	25	28	33	37	40	45	52	56	60	64	70	74	78	83	89	93	98	103	111	114	117	121	128	132	136	141	148	151	153	156	163	170	175	180	181	183	187	193	199	203	206	211	213	217	223	227	232	237	243	246	251	257	264	266	271	274	276	281	286	293	297	303	307	310	314	319	320	324	328	333	337	343	349	353	355	360	363	368	372	374	376	379	383	389	397	401	404	414	421	426	431	436	440	447	450	454	460	465	473	476	480	486	490	494	499	505	509	514	519	524	526	532	537	541	546	552	555	561	566	571	578	582	588	591	596	600	607	609	614	619	624	631	635	638	642	646	652	657	662	664	668	671	677	682	688	693
LOC_Os05g28040.1_1	LOC_Os05g28040.1	DUF640 domain containing protein, putative, expressed						AT1G07090.1	AT1G07090													454	3	29.44	58.065	92.2468	88.2168	3.13338	putative intact complex	1	95.4717			89.0218			2	33.7	39.4		33.5	38.3		10	13	20	25	28	33	37	40	45	52	56	60	64	70	74	78	83	89	93	98	103	111	114	117	121	128	132	136	141	148	151	153	156	163	170	175	180	181	183	187	193	199	203	206	211	213	217	223	227	232	237	243	246	251	257	264	266	271	274	276	281	286	293	297	303	307	310	314	319	320	324	328	333	337	343	349	353	355	360	363	368	372	374	376	379	383	389	397	401	404	414	421	426	431	436	440	447	450	454	460	465	473	476	480	486	490	494	499	505	509	514	519	524	526	532	537	541	546	552	555	561	566	571	578	582	588	591	596	600	607	609	614	619	624	631	635	638	642	646	652	657	662	664	668	671	677	682	688	693
LOC_Os10g28200.1_2	LOC_Os10g28200.1;LOC_Os10g28200.2	NAD dependent epimerase/dehydratase family protein, putative, expressed						AT5G28840.2	AT5G28840	269	ENOG411DW3D	55	123	143	220	ENOG411DW3D	220			TRUE		455	4	42.778	212.298	95.4977	98.6412	2.2324	putative complex clustered with false positives	1	93.2714			97.7239			2	30	34		30	34		10	13	20	25	28	33	37	40	45	52	56	60	64	70	74	78	83	89	93	98	103	111	114	117	121	128	132	136	141	148	151	153	156	163	170	175	180	181	183	187	193	199	203	206	211	213	217	223	227	232	237	243	246	251	257	264	266	271	274	276	281	286	293	298	304	308	311	315	320	321	325	329	334	338	344	350	354	356	361	364	369	373	375	377	380	384	390	398	402	405	415	422	427	432	437	441	448	451	455	461	466	474	477	481	487	491	495	500	506	510	515	520	525	527	533	538	542	547	553	556	562	567	572	579	583	589	592	597	601	608	610	615	620	625	632	636	639	643	647	653	658	663	665	669	672	678	683	689	694
LOC_Os03g36780.1	LOC_Os03g36780.1	elongation factor, putative, expressed						AT1G45332.1	AT1G45332		ENOG411DX0G	194	507	626	862	ENOG411DX0G	862			TRUE		455	4	83.924	212.298	100.71	98.6412	1.20001	likely false positive: monomer	1	89.0218			112.398			1	34.1			33.6			10	13	20	25	28	33	37	40	45	52	56	60	64	70	74	78	83	89	93	98	103	111	114	117	121	128	132	136	141	148	151	153	156	163	170	175	180	181	183	187	193	199	203	206	211	213	217	223	227	232	237	243	246	251	257	264	266	271	274	276	281	286	293	298	304	308	311	315	320	321	325	329	334	338	344	350	354	356	361	364	369	373	375	377	380	384	390	398	402	405	415	422	427	432	437	441	448	451	455	461	466	474	477	481	487	491	495	500	506	510	515	520	525	527	533	538	542	547	553	556	562	567	572	579	583	589	592	597	601	608	610	615	620	625	632	636	639	643	647	653	658	663	665	669	672	678	683	689	694
LOC_Os11g09280.2	LOC_Os11g09280.2;LOC_Os11g09280.1	OsPDIL1-1 protein disulfide isomerase PDIL1-1, expressed	RBP-219					AT1G77510.1	AT1G77510		ENOG411DUXD	73	181	212	313	ENOG411DUXD	313			TRUE		455	4	56.854	212.298	94.4229	98.6412	1.6608	putative complex clustered with false positives	1	91.1219			97.7239			1	33.8			33.6			10	13	20	25	28	33	37	40	45	52	56	60	64	70	74	78	83	89	93	98	103	111	114	117	121	128	132	136	141	148	151	153	156	163	170	175	180	181	183	187	193	199	203	206	211	213	217	223	227	232	237	243	246	251	257	264	266	271	274	276	281	286	293	298	304	308	311	315	320	321	325	329	334	338	344	350	354	356	361	364	369	373	375	377	380	384	390	398	402	405	415	422	427	432	437	441	448	451	455	461	466	474	477	481	487	491	495	500	506	510	515	520	525	527	533	538	542	547	553	556	562	567	572	579	583	589	592	597	601	608	610	615	620	625	632	636	639	643	647	653	658	663	665	669	672	678	683	689	694
LOC_Os03g46600.1	LOC_Os03g46600.1	acidic leucine-rich nuclear phosphoprotein 32-related protein 2, putative, expressed						AT3G50690.1	AT3G50690													455	4	28.742	212.298	103.935	98.6412	3.61613	putative complex clustered with false positives	1	112.398			95.4717			1	33.8			33.9			10	13	20	25	28	33	37	40	45	52	56	60	64	70	74	78	83	89	93	98	103	111	114	117	121	128	132	136	141	148	151	153	156	163	170	175	180	181	183	187	193	199	203	206	211	213	217	223	227	232	237	243	246	251	257	264	266	271	274	276	281	286	293	298	304	308	311	315	320	321	325	329	334	338	344	350	354	356	361	364	369	373	375	377	380	384	390	398	402	405	415	422	427	432	437	441	448	451	455	461	466	474	477	481	487	491	495	500	506	510	515	520	525	527	533	538	542	547	553	556	562	567	572	579	583	589	592	597	601	608	610	615	620	625	632	636	639	643	647	653	658	663	665	669	672	678	683	689	694
LOC_Os12g38900.1	LOC_Os12g38900.1	chorismate mutase, chloroplast precursor, putative, expressed						AT3G29200.1	AT3G29200													456	2	36.397	63.666	101.209	90.3143	2.7807	putative intact complex	1	100.029			102.389			1	31.3			29.1			10	13	20	25	28	34	38	41	46	53	57	61	65	71	75	79	84	90	94	99	104	112	115	118	122	129	133	137	142	149	152	154	157	164	171	176	181	182	184	188	194	200	204	207	212	214	218	224	228	233	238	244	247	252	258	265	267	272	275	277	282	287	294	299	305	309	312	316	321	322	326	330	335	339	345	351	355	357	362	365	370	374	376	378	381	385	391	399	403	406	416	423	428	433	438	442	449	452	456	462	467	475	478	482	488	492	496	501	507	511	516	521	526	528	534	539	543	548	554	557	563	568	573	580	584	590	593	598	602	609	611	616	621	626	633	637	640	644	648	654	659	664	666	670	673	679	684	690	695
LOC_Os01g16430.1_3	LOC_Os01g16430.1	cysteine proteinase inhibitor precursor protein, putative, expressed						AT3G12490.2	AT3G12490													456	2	27.269	63.666	79.4196	90.3143	2.91245	putative intact complex	1	73.8734			84.9658			3	17.8	24.7	30.7	18	24.3	28.4	10	13	20	25	28	34	38	41	46	53	57	61	65	71	75	79	84	90	94	99	104	112	115	118	122	129	133	137	142	149	152	154	157	164	171	176	181	182	184	188	194	200	204	207	212	214	218	224	228	233	238	244	247	252	258	265	267	272	275	277	282	287	294	299	305	309	312	316	321	322	326	330	335	339	345	351	355	357	362	365	370	374	376	378	381	385	391	399	403	406	416	423	428	433	438	442	449	452	456	462	467	475	478	482	488	492	496	501	507	511	516	521	526	528	534	539	543	548	554	557	563	568	573	580	584	590	593	598	602	609	611	616	621	626	633	637	640	644	648	654	659	665	667	671	674	680	685	691	696
LOC_Os12g05050.1_2	LOC_Os12g05050.1	stem-specific protein TSJT1, putative, expressed						AT5G19140.1	AT5G19140													457	1	25.197	25.197	52.0711	52.0711	2.06656	homomer	1	52.0711			52.0711			2	23.4	31.8		22.9	30		10	13	20	25	28	34	38	41	46	53	57	61	65	71	75	79	84	90	94	99	104	112	115	118	122	129	133	137	142	149	152	154	157	164	171	177	182	183	185	189	195	201	205	208	213	215	219	225	229	234	239	245	248	253	259	266	268	273	276	278	283	288	295	300	306	310	313	317	322	323	327	331	336	340	346	352	356	358	363	366	371	375	377	379	382	386	392	400	404	407	417	424	429	434	439	443	450	453	457	463	468	476	479	483	489	493	497	502	508	512	517	522	527	529	535	540	544	549	555	558	564	569	574	581	585	591	594	599	603	610	612	617	622	627	634	638	641	645	649	655	660	666	668	672	675	681	686	692	697
LOC_Os02g03260.1	LOC_Os02g03260.1;LOC_Os02g03260.3;LOC_Os02g03260.2	3-isopropylmalate dehydratase large subunit 2, putative, expressed						AT4G13430.1	AT4G13430		ENOG411DY4N	84	103	118	177	ENOG411DY4N	177			TRUE	dimer LEUSYN-PWY L-leucine biosynthesis	458	3	55.54	138.797	64.229	64.7574	1.15645	likely false positive: monomer	1	64.229			64.229			1	30.5			30.1			10	13	20	25	28	34	38	41	46	53	57	61	65	71	75	79	84	90	94	99	104	112	115	118	122	129	133	137	142	149	152	154	157	164	171	177	182	183	185	189	195	201	205	208	213	215	219	225	229	234	239	245	248	253	259	266	268	273	276	278	283	288	295	300	306	310	313	317	322	324	328	332	337	341	347	353	357	359	364	367	372	376	378	380	383	387	393	401	405	408	418	425	430	435	440	444	451	454	458	464	469	477	480	484	490	494	498	503	509	513	518	523	528	530	536	541	545	550	556	559	565	570	575	582	586	592	595	600	604	611	613	618	623	628	635	639	642	646	650	656	661	667	669	673	676	682	687	693	698
LOC_Os02g43830.2	LOC_Os02g43830.2;LOC_Os02g43830.1	3-isopropylmalate dehydratase small subunit 2, putative, expressed						AT2G43090.1	AT2G43090		ENOG411EKY0	84	147	170	715	ENOG411EKY0	715			TRUE	dimer LEUSYN-PWY L-leucine biosynthesis	458	3	26.471	138.797	66.5197	64.7574	2.51293	putative complex clustered with false positives	1	65.7442			67.2951			1	30.2			30.1			10	13	20	25	28	34	38	41	46	53	57	61	65	71	75	79	84	90	94	99	104	112	115	118	122	129	133	137	142	149	152	154	157	164	171	177	182	183	185	189	195	201	205	208	213	215	219	225	229	234	239	245	248	253	259	266	268	273	276	278	283	288	295	300	306	310	313	317	322	324	328	332	337	341	347	353	357	359	364	367	372	376	378	380	383	387	393	401	405	408	418	425	430	435	440	444	451	454	458	464	469	477	480	484	490	494	498	503	509	513	518	523	528	530	536	541	545	550	556	559	565	570	575	582	586	592	595	600	604	611	613	618	623	628	635	639	642	646	650	656	661	667	669	673	676	682	687	693	698
LOC_Os01g50030.1_2	LOC_Os01g50030.1;LOC_Os01g50032.1	CPuORF25 - conserved peptide uORF-containing transcript, expressed						AT3G18000.1	AT3G18000													458	3	56.786	138.797	63.5234	64.7574	1.11865	likely false positive: monomer	1	61.3027			65.7442			2	22.9	29.9		19.9	29.1		10	13	20	25	28	34	38	41	46	53	57	61	65	71	75	79	84	90	94	99	104	112	115	118	122	129	133	137	142	149	152	154	157	164	171	177	182	183	185	189	195	201	205	208	213	215	219	225	229	234	239	245	248	253	259	266	268	273	276	278	283	288	295	300	306	310	313	317	322	324	328	332	337	341	347	353	357	359	364	367	372	376	378	380	383	387	393	401	405	408	418	425	430	435	440	444	451	454	458	464	469	477	480	484	490	494	498	503	509	513	518	523	528	530	536	541	545	550	556	559	565	570	575	582	586	592	595	600	604	611	613	618	623	628	635	639	642	646	650	656	661	667	669	673	676	682	687	693	698
LOC_Os12g25690.1_2	LOC_Os12g25690.1	UDP-glucose 6-dehydrogenase, putative, expressed						AT5G15490.1	AT5G15490													459	1	52.854	52.854	91.2209	91.2209	1.7259	homomer	1	86.9702			95.4717			2	26.1	35.1		25.7	31.9		10	13	20	25	28	34	38	41	46	53	57	61	65	71	75	79	84	91	95	100	105	113	116	119	123	130	134	138	143	150	153	155	158	165	172	178	183	184	186	190	196	202	206	209	214	216	220	226	230	235	240	246	249	254	260	267	269	274	277	279	284	289	296	301	307	311	314	318	323	325	329	333	338	342	348	354	358	360	365	368	373	377	379	381	384	388	394	402	406	409	419	426	431	436	441	445	452	455	459	465	470	478	481	485	491	495	499	504	510	514	519	524	529	531	537	542	546	551	557	560	566	571	576	583	587	593	596	601	605	612	614	619	624	629	636	640	643	647	651	657	662	668	670	674	677	683	688	694	699
LOC_Os08g43170.1	LOC_Os08g43170.1	hydroxymethylglutaryl-CoA synthase, putative, expressed						AT4G11820.2	AT4G11820		ENOG411DT30	74	89	459	642	ENOG411DT30	642			TRUE		460	3	52.004	120.339	83.0302	84.7333	1.59661	likely false positive: monomer	1	81.0946			84.9658			1	32.3			32.7			10	13	20	25	28	34	38	41	46	53	57	61	65	71	75	79	84	91	95	100	105	113	116	119	123	130	134	138	143	150	153	155	158	165	172	178	183	184	186	190	196	202	206	209	214	216	220	226	230	235	240	246	249	254	260	267	269	274	277	279	284	289	296	301	307	311	314	318	323	325	329	333	338	342	348	354	358	360	365	368	373	377	379	382	385	389	395	403	407	410	420	427	432	437	442	446	453	456	460	466	471	479	482	486	492	496	500	505	511	515	520	525	530	532	538	543	547	552	558	561	567	572	577	584	588	594	597	602	606	613	615	620	625	630	637	641	644	648	652	658	664	670	672	676	679	685	690	696	701
LOC_Os01g18050.1_1	LOC_Os01g18050.1	tubulin/FtsZ domain containing protein, putative, expressed						AT5G12250.1	AT5G12250	49												460	3	50.285	120.339	89.1186	84.7333	1.77227	putative complex clustered with false positives	1	84.9658			93.2714			2	34	41.5		31.2	38		10	13	20	25	28	34	38	41	46	53	57	61	65	71	75	79	84	91	95	100	105	113	116	119	123	130	134	138	143	150	153	155	158	165	172	178	183	184	186	190	196	202	206	209	214	216	220	226	230	235	240	246	249	254	260	267	269	274	277	279	284	289	296	301	307	311	314	318	323	325	329	333	338	342	348	354	358	360	365	368	373	377	379	382	385	389	395	403	407	410	420	427	432	437	442	446	453	456	460	466	471	479	482	486	492	496	500	505	511	515	520	525	530	532	538	543	547	552	558	561	567	572	577	584	588	594	597	602	606	613	615	620	625	630	637	641	644	648	652	658	663	669	671	675	678	684	689	695	700
LOC_Os02g52430.1_1	LOC_Os02g52430.1;LOC_Os02g52430.2	regulator of ribonuclease, putative, expressed						AT5G16450.2	AT5G16450													460	3	18.05	120.339	82.0512	84.7333	4.54577	putative complex clustered with false positives	1	81.0946			83.0077			2	32.6	36.6		32.6	36.6		10	13	20	25	28	34	38	41	46	53	57	61	65	71	75	79	84	91	95	100	105	113	116	119	123	130	134	138	143	150	153	155	158	165	172	178	183	184	186	190	196	202	206	209	214	216	220	226	230	235	240	246	249	254	260	267	269	274	277	279	284	289	296	301	307	311	314	318	323	325	329	333	338	342	348	354	358	360	365	368	373	377	379	382	385	389	395	403	407	410	420	427	432	437	442	446	453	456	460	466	471	479	482	486	492	496	500	505	511	515	520	525	530	532	538	543	547	552	558	561	567	572	577	584	588	594	597	602	606	613	615	620	625	630	637	641	644	648	652	658	664	670	672	676	679	685	690	696	701
LOC_Os04g46930.2	LOC_Os04g46930.2;LOC_Os04g46930.1	serine racemase, putative, expressed						AT4G11640.1	AT4G11640													461	2	35.596	87.458	63.5925	65.8592	1.78651	putative intact complex	1	59.8898			67.2951			1	32.5			30.9			10	13	20	25	28	34	38	41	46	53	57	61	65	71	75	79	84	91	95	100	105	113	116	119	123	130	134	138	143	150	153	156	159	166	173	179	184	185	187	191	197	203	207	210	215	217	221	227	231	236	241	247	250	255	261	268	270	275	278	280	285	290	297	302	308	312	315	319	324	326	330	334	339	343	349	355	359	361	366	369	374	378	380	383	386	390	396	404	408	411	421	428	433	438	443	447	454	457	461	467	472	480	483	487	493	497	501	506	512	516	521	526	531	533	539	544	548	553	559	562	568	573	578	585	589	595	598	603	607	614	616	621	626	631	638	642	645	649	653	659	665	671	673	677	680	686	691	697	702
LOC_Os01g41250.1_1	LOC_Os01g41250.1	OsFBX17 - F-box domain containing protein, expressed						AT1G69630.1	AT1G69630													461	2	51.862	87.458	68.1259	65.8592	1.3136	likely false positive: monomer	1	65.7442			70.5076			2	32.8	37.4		31.5	36.7		10	13	20	25	28	34	38	41	46	53	57	61	65	71	75	79	84	91	95	100	105	113	116	119	123	130	134	138	143	150	153	156	159	166	173	179	184	185	187	191	197	203	207	210	215	217	221	227	231	236	241	247	250	255	261	268	270	275	278	280	285	290	297	302	308	312	315	319	324	326	330	334	339	343	349	355	359	361	366	369	374	378	380	383	386	390	396	404	408	411	421	428	433	438	443	447	454	457	461	467	472	480	483	487	493	497	501	506	512	516	521	526	531	533	539	544	548	553	559	562	568	573	578	585	589	595	598	603	607	614	616	621	626	631	638	642	645	649	653	659	665	671	673	677	680	686	691	697	702
LOC_Os06g36400.1	LOC_Os06g36400.1	HAD superfamily phosphatase, putative, expressed						AT4G29260.1	AT4G29260													462	3	28.255	138.859	55.2003	57.1736	1.95365	putative complex clustered with false positives	1	54.5568			55.8438			1	32.5			32.3			10	13	20	25	28	34	38	41	46	53	57	61	65	71	75	79	84	91	95	100	105	113	116	119	123	130	134	138	143	150	153	156	159	166	173	179	184	185	187	191	197	203	207	210	215	217	221	227	231	236	241	247	250	255	261	268	270	275	278	280	285	290	297	302	308	312	315	319	324	326	330	334	339	343	349	355	359	361	367	370	375	379	381	384	387	391	397	405	409	412	422	429	434	439	444	448	455	458	462	468	473	481	484	488	494	498	503	508	514	518	523	528	533	535	541	546	550	555	561	564	570	575	580	587	591	597	600	605	609	616	618	623	628	633	640	644	647	651	655	661	667	673	675	679	682	688	693	699	704
LOC_Os05g44130.1	LOC_Os05g44130.1;LOC_Os05g44130.2;LOC_Os05g44130.3	gamma-glutamyl hydrolase precursor, putative, expressed						AT1G78680.1	AT1G78680													462	3	36.93	138.859	50.5585	57.1736	1.36903	likely false positive: monomer	1	45.2731			55.8438			1	32.7			32.4			10	13	20	25	28	34	38	41	46	53	57	61	65	71	75	79	84	91	95	100	105	113	116	119	123	130	134	138	143	150	153	156	159	166	173	179	184	185	187	191	197	203	207	210	215	217	221	227	231	236	241	247	250	255	261	268	270	275	278	280	285	290	297	302	308	312	315	319	324	326	330	334	339	343	349	355	359	361	367	370	375	379	381	384	387	391	397	405	409	412	422	429	434	439	444	448	455	458	462	468	473	481	484	488	494	498	503	508	514	518	523	528	533	535	541	546	550	555	561	564	570	575	580	587	591	597	600	605	609	616	618	623	628	633	640	644	647	651	655	661	667	673	675	679	682	688	693	699	704
LOC_Os03g62370.1	LOC_Os03g62370.1	WD40-like Beta Propeller Repeat family protein, expressed						AT1G21680.1	AT1G21680													462	3	73.674	138.859	65.7621	57.1736	0.892609	likely false positive: monomer	1	64.229			67.2951			1	34.4			32.1			10	13	20	25	28	34	38	41	46	53	57	61	65	71	75	79	84	91	95	100	105	113	116	119	123	130	134	138	143	150	153	156	159	166	173	179	184	185	187	191	197	203	207	210	215	217	221	227	231	236	241	247	250	255	261	268	270	275	278	280	285	290	297	302	308	312	315	319	324	326	330	334	339	343	349	355	359	361	367	370	375	379	381	384	387	391	397	405	409	412	422	429	434	439	444	448	455	458	462	468	473	481	484	488	494	498	502	507	513	517	522	527	532	534	540	545	549	554	560	563	569	574	579	586	590	596	599	604	608	615	617	622	627	632	639	643	646	650	654	660	666	672	674	678	681	687	692	698	703
LOC_Os07g14150.2	LOC_Os07g14150.2;LOC_Os07g14150.1;LOC_Os07g14150.4;LOC_Os07g14150.7;LOC_Os07g14150.3;LOC_Os07g14150.6;LOC_Os07g14150.5	cytidine deaminase, putative, expressed						AT5G28050.2;AT5G28050.1	AT5G28050	257												463	4	20.294	135.55	55.2003	54.7919	2.72003	putative complex clustered with false positives	1	54.5568			55.8438			1	32.6			30.7			10	13	20	25	28	34	38	41	46	53	57	61	65	71	76	80	85	92	96	101	106	114	117	120	124	131	135	139	144	151	154	157	160	167	174	180	185	186	188	192	198	204	208	211	216	218	222	228	232	237	242	248	251	256	262	269	271	276	279	281	286	291	298	303	309	313	316	320	325	327	331	335	340	344	350	356	360	362	368	371	376	380	382	385	388	392	398	406	410	413	423	430	435	440	445	449	456	459	463	469	474	482	485	489	495	499	504	509	515	519	524	529	534	536	542	547	551	556	562	565	571	576	581	588	592	598	601	606	610	617	619	624	629	634	641	645	648	652	656	662	668	674	676	680	683	689	694	700	705
LOC_Os03g52760.1_1	LOC_Os03g52760.1	kinase, pfkB family, putative, expressed						AT5G58730.1	AT5G58730													463	4	41.54	135.55	58.5255	54.7919	1.4089	likely false positive: monomer	1	57.1612			59.8898			2	32.8	36.8		30.8	35.4		10	13	20	25	28	34	38	41	46	53	57	61	65	71	76	80	85	92	96	101	106	114	117	120	124	131	135	139	144	151	154	157	160	167	174	180	185	186	188	192	198	204	208	211	216	218	222	228	232	237	242	248	251	256	262	269	271	276	279	281	286	291	298	303	309	313	316	320	325	327	331	335	340	344	350	356	360	362	368	371	376	380	382	385	388	392	398	406	410	413	423	430	435	440	445	449	456	459	463	469	474	482	485	489	495	499	504	509	515	519	524	529	534	536	542	547	551	556	562	565	571	576	581	588	592	598	601	606	610	617	619	624	629	634	641	645	648	652	656	662	668	674	676	680	683	689	694	700	705
LOC_Os01g11570.1_1	LOC_Os01g11570.1	GDSL-like lipase/acylhydrolase, putative, expressed						AT5G45920.1	AT5G45920													463	4	26.475	135.55	50.8849	54.7919	1.922	putative complex clustered with false positives	1	49.6987			52.0711			2	31.9	39.6		30.4	35.7		10	13	20	25	28	34	38	41	46	53	57	61	65	71	76	80	85	92	96	101	106	114	117	120	124	131	135	139	144	151	154	157	160	167	174	180	185	186	188	192	198	204	208	211	216	218	222	228	232	237	242	248	251	256	262	269	271	276	279	281	286	291	298	303	309	313	316	320	325	327	331	335	340	344	350	356	360	362	368	371	376	380	382	385	388	392	398	406	410	413	423	430	435	440	445	449	456	459	463	469	474	482	485	489	495	499	504	509	515	519	524	529	534	536	542	547	551	556	562	565	571	576	581	588	592	598	601	606	610	617	619	624	629	634	641	645	648	652	656	662	668	674	676	680	683	689	694	700	705
LOC_Os03g44420.1_1	LOC_Os03g44420.1	tubulin/FtsZ domain containing protein, putative, expressed						AT2G36250.1	AT2G36250													463	4	47.241	135.55	54.5568	54.7919	1.15486	likely false positive: monomer	1	54.5568			54.5568			2	33.1	37.4		30.9	36.4		10	13	20	25	28	34	38	41	46	53	57	61	65	71	76	80	85	92	96	101	106	114	117	120	124	131	135	139	144	151	154	157	160	167	174	180	185	186	188	192	198	204	208	211	216	218	222	228	232	237	242	248	251	256	262	269	271	276	279	281	286	291	298	303	309	313	316	320	325	327	331	335	340	344	350	356	360	362	368	371	376	380	382	385	388	392	398	406	410	413	423	430	435	440	445	449	456	459	463	469	474	482	485	489	495	499	504	509	515	519	524	529	534	536	542	547	551	556	562	565	571	576	581	588	592	598	601	606	610	617	619	624	629	634	641	645	648	652	656	662	668	674	676	680	683	689	694	700	705
LOC_Os02g08480.1	LOC_Os02g08480.1	ubiquitin fusion degradation protein, putative, expressed						AT2G21270.2	AT2G21270		ENOG411DQ1U	84	147	170	359	ENOG411DQ1U	359			TRUE	"NPL4-like protein, forms a complex with UFD1 and CDC48"	464	5	35.143	262.132	69.3512	75.4875	1.9734	putative complex clustered with false positives	1	77.3998			61.3027			1	32.8			30.9			10	13	20	25	28	34	38	41	46	53	57	61	65	71	76	80	85	92	96	101	106	114	117	120	124	131	135	139	144	151	154	157	160	167	174	180	185	186	188	192	198	205	209	212	217	219	223	229	233	238	243	249	252	257	263	270	272	277	280	282	287	292	299	304	310	314	317	321	326	328	332	336	341	345	351	357	361	363	369	372	377	381	383	386	389	393	399	407	411	414	424	431	436	441	446	450	457	460	464	470	475	483	486	490	496	500	505	510	516	520	525	530	535	537	543	548	552	557	563	566	572	577	582	589	593	599	602	607	611	618	620	625	630	635	642	646	649	653	657	663	669	675	677	681	684	690	695	701	706
LOC_Os12g35580.2	LOC_Os12g35580.2;LOC_Os12g35580.1	riboflavin synthase alpha chain, putative, expressed						AT2G20690.1	AT2G20690													464	5	31.059	262.132	72.1708	75.4875	2.32367	putative complex clustered with false positives	1	72.1708			72.1708			1	31.7			30.8			10	13	20	25	28	34	38	41	46	53	57	61	65	71	76	80	85	92	96	101	106	114	117	120	124	131	135	139	144	151	154	157	160	167	174	180	185	186	188	192	198	205	209	212	217	219	223	229	233	238	243	249	252	257	263	270	272	277	280	282	287	292	299	304	310	314	317	321	326	328	332	336	341	345	351	357	361	363	369	372	377	381	383	386	389	393	399	407	411	414	424	431	436	441	446	450	457	460	464	470	475	483	486	490	496	500	505	510	516	520	525	530	535	537	543	548	552	557	563	566	572	577	582	589	593	599	602	607	611	618	620	625	630	635	642	646	649	653	657	663	669	675	677	681	684	690	695	701	706
LOC_Os01g66700.1	LOC_Os01g66700.1	beta-hexosaminidase precursor, putative, expressed						AT1G65590.1	AT1G65590													464	5	59.023	262.132	78.3553	75.4875	1.32754	likely false positive: monomer	1	81.0946			75.616			1	33.7			30.9			10	13	20	25	28	34	38	41	46	53	57	61	65	71	76	80	85	92	96	101	106	114	117	120	124	131	135	139	144	151	154	157	160	167	174	180	185	186	188	192	198	205	209	212	217	219	223	229	233	238	243	249	252	257	263	270	272	277	280	282	287	292	299	304	310	314	317	321	326	328	332	336	341	345	351	357	361	363	369	372	377	381	383	386	389	393	399	407	411	414	424	431	436	441	446	450	457	460	464	470	475	483	486	490	496	500	505	510	516	520	525	530	535	537	543	548	552	557	563	566	572	577	582	589	593	599	602	607	611	618	620	625	630	635	642	646	649	653	657	663	669	675	677	681	684	690	695	701	706
LOC_Os12g04440.1	LOC_Os12g04440.1;LOC_Os12g04440.2	2-isopropylmalate synthase B, putative, expressed						AT1G74040.1	AT1G74040		ENOG411DRBH	53	221	266	394	ENOG411DRBH	394			TRUE	also slow growth	464	5	68.46	262.132	78.3128	75.4875	1.14392	likely false positive: monomer	1	77.3998			79.2257			1	32.6			30.7			10	13	20	25	28	34	38	41	46	53	57	61	65	71	76	80	85	92	96	101	106	114	117	120	124	131	135	139	144	151	154	157	160	167	174	180	185	186	188	192	198	205	209	212	217	219	223	229	233	238	243	249	252	257	263	270	272	277	280	282	287	292	299	304	310	314	317	321	326	328	332	336	341	345	351	357	361	363	369	372	377	381	383	386	389	393	399	407	411	414	424	431	436	441	446	450	457	460	464	470	475	483	486	490	496	500	505	510	516	520	525	530	535	537	543	548	552	557	563	566	572	577	582	589	593	599	602	607	611	618	620	625	630	635	642	646	649	653	657	663	669	675	677	681	684	690	695	701	706
LOC_Os11g04670.1	LOC_Os11g04670.1;LOC_Os11g04670.2	2-isopropylmalate synthase B, putative, expressed						AT1G74040.1	AT1G74040		ENOG411DRBH	53	221	266	394	ENOG411DRBH	394			TRUE	also slow growth	464	5	68.447	262.132	79.2472	75.4875	1.15779	likely false positive: monomer	1	77.3998			81.0946			1	32.5			30.6			10	13	20	25	28	34	38	41	46	53	57	61	65	71	76	80	85	92	96	101	106	114	117	120	124	131	135	139	144	151	154	157	160	167	174	180	185	186	188	192	198	205	209	212	217	219	223	229	233	238	243	249	252	257	263	270	272	277	280	282	287	292	299	304	310	314	317	321	326	328	332	336	341	345	351	357	361	363	369	372	377	381	383	386	389	393	399	407	411	414	424	431	436	441	446	450	457	460	464	470	475	483	486	490	496	500	505	510	516	520	525	530	535	537	543	548	552	557	563	566	572	577	582	589	593	599	602	607	611	618	620	625	630	635	642	646	649	653	657	663	669	675	677	681	684	690	695	701	706
LOC_Os08g39160.1	LOC_Os08g39160.1	formyl transferase, putative, expressed						AT1G31220.1	AT1G31220		ENOG411DQ27	24	296	355	512	ENOG411DQ27	512	KELP/KIWI		TRUE	Which half of bifunctional protein?	465	5	31.151	237.918	58.5096	63.5107	1.87826	putative complex clustered with false positives	1	58.5096			58.5096			1	31.1			30.9			10	13	20	25	28	34	38	41	46	53	57	61	65	71	76	80	85	92	96	101	106	114	117	120	124	131	135	139	144	152	155	158	161	168	175	181	186	187	189	193	199	206	210	213	218	220	224	230	234	239	244	250	253	258	264	271	273	278	281	283	288	293	300	305	311	315	318	322	327	329	333	337	342	346	352	358	362	364	370	373	378	382	384	387	390	394	400	408	412	415	425	432	437	442	447	451	458	461	465	471	476	484	487	491	497	501	506	511	517	521	526	531	536	538	544	549	553	558	564	567	573	578	583	590	594	600	603	608	612	619	621	626	631	636	643	647	650	654	658	664	670	676	678	682	685	691	696	702	707
LOC_Os05g28280.1	LOC_Os05g28280.1	peptidase, M24 family protein, putative, expressed	RBP-3					AT3G51800.3	AT3G51800		ENOG411DT5V	97	178	215	316	ENOG411DT5V	316			TRUE		465	5	43.197	237.918	64.2465	63.5107	1.48729	likely false positive: monomer	1	62.7488			65.7442			1	31.6			31.1			10	13	20	25	28	34	38	41	46	53	57	61	65	71	76	80	85	92	96	101	106	114	117	120	124	131	135	139	144	152	155	158	161	168	175	181	186	187	189	193	199	206	210	213	218	220	224	230	234	239	244	250	253	258	264	271	273	278	281	283	288	293	300	305	311	315	318	322	327	329	333	337	342	346	352	358	362	364	370	373	378	382	384	387	390	394	400	408	412	415	425	432	437	442	447	451	458	461	465	471	476	484	487	491	497	501	506	511	517	521	526	531	536	538	544	549	553	558	564	567	573	578	583	590	594	600	603	608	612	619	621	626	631	636	643	647	650	654	658	664	670	676	678	682	685	691	696	702	707
LOC_Os12g43370.1	LOC_Os12g43370.1	peptidase, M24 family protein, putative, expressed						AT3G59990.4	AT3G59990													465	5	49.669	237.918	69.733	63.5107	1.40395	likely false positive: monomer	1	67.2951			72.1708			1	31.3			31			10	13	20	25	28	34	38	41	46	53	57	61	65	71	76	80	85	92	96	101	106	114	117	120	124	131	135	139	144	152	155	158	161	168	175	181	186	187	189	193	199	206	210	213	218	220	224	230	234	239	244	250	253	258	264	271	273	278	281	283	288	293	300	305	311	315	318	322	327	329	333	337	342	346	352	358	362	364	370	373	378	382	384	387	390	394	400	408	412	415	425	432	437	442	447	451	458	461	465	471	476	484	487	491	497	501	506	511	517	521	526	531	536	538	544	549	553	558	564	567	573	578	583	590	594	600	603	608	612	619	621	626	631	636	643	647	650	654	658	664	670	676	678	682	685	691	696	702	707
LOC_Os12g33100.1	LOC_Os12g33100.1	guanylate kinase, putative, expressed						AT2G41880.1	AT2G41880													465	5	42.014	237.918	62.5322	63.5107	1.48837	likely false positive: monomer	1	54.5568			70.5076			1	30.8			30.9			10	13	20	25	28	34	38	41	46	53	57	61	65	71	76	80	85	92	96	101	106	114	117	120	124	131	135	139	144	152	155	158	161	168	175	181	186	187	189	193	199	206	210	213	218	220	224	230	234	239	244	250	253	258	264	271	273	278	281	283	288	293	300	305	311	315	318	322	327	329	333	337	342	346	352	358	362	364	370	373	378	382	384	387	390	394	400	408	412	415	425	432	437	442	447	451	458	461	465	471	476	484	487	491	497	501	506	511	517	521	526	531	536	538	544	549	553	558	564	567	573	578	583	590	594	600	603	608	612	619	621	626	631	636	643	647	650	654	658	664	670	676	678	682	685	691	696	702	707
LOC_Os03g50450.1_3	LOC_Os03g50450.1	inactive receptor kinase At2g26730 precursor, putative, expressed						AT1G48480.1	AT1G48480													465	5	71.887	237.918	62.5322	63.5107	0.869868	likely false positive: monomer	1	54.5568			70.5076			3	15.3	25.1	31.1	15.2	25.1	30.8	10	13	20	25	28	34	38	41	46	53	57	61	65	71	76	80	85	92	96	101	106	114	117	120	124	131	135	139	144	152	155	158	161	168	175	181	186	187	189	193	199	206	210	213	218	220	224	230	234	239	244	250	253	258	264	271	273	278	281	283	288	293	300	305	311	315	318	322	327	329	333	337	342	346	352	358	362	364	370	373	378	382	384	387	390	394	400	408	412	415	425	432	437	442	447	451	458	461	465	471	476	484	487	491	497	501	506	511	517	521	526	531	536	538	544	549	553	558	564	567	573	578	583	590	594	600	603	608	612	619	621	626	631	636	643	647	650	654	658	664	670	676	678	682	685	691	696	702	707
LOC_Os04g45910.1_2	LOC_Os04g45910.1	placental protein 11 precursor, putative, expressed						AT4G17100.1	AT4G17100	284						ENOG411DXIU	829			TRUE		466	6	59.246	295.272	68.1259	69.7624	1.14988	likely false positive: monomer	1	65.7442			70.5076			2	24.7	32.1		24	31.1		10	13	20	25	28	34	38	41	46	53	57	61	65	71	76	80	85	92	96	101	106	114	117	120	124	131	135	139	144	152	155	158	161	168	175	181	186	187	189	193	199	206	210	213	218	220	224	230	234	239	244	250	253	258	264	271	273	278	281	283	288	293	300	305	311	315	318	323	328	330	334	338	343	347	353	359	363	365	371	374	379	383	385	388	391	395	401	409	413	416	426	433	438	443	448	452	459	462	466	472	477	485	488	492	498	502	507	512	518	522	527	532	537	539	545	550	554	559	565	568	574	579	584	591	595	601	604	609	613	620	622	627	632	637	644	648	651	655	659	665	671	677	679	683	686	692	697	703	708
LOC_Os05g48340.1	LOC_Os05g48340.1;LOC_Os05g48340.2;LOC_Os05g48340.3	proteasome-related, putative, expressed						AT3G15180.1	AT3G15180													466	6	57.468	295.272	70.5842	69.7624	1.22824	likely false positive: monomer	1	67.2951			73.8734			1	32.2			31			10	13	20	25	28	34	38	41	46	53	57	61	65	71	76	80	85	92	96	101	106	114	117	120	124	131	135	139	144	152	155	158	161	168	175	181	186	187	189	193	199	206	210	213	218	220	224	230	234	239	244	250	253	258	264	271	273	278	281	283	288	293	300	305	311	315	318	323	328	330	334	338	343	347	353	359	363	365	371	374	379	383	385	388	391	395	401	409	413	416	426	433	438	443	448	452	459	462	466	472	477	485	488	492	498	502	507	512	518	522	527	532	537	539	545	550	554	559	565	568	574	579	584	591	595	601	604	609	613	620	622	627	632	637	644	648	651	655	659	665	671	677	679	683	686	692	697	703	708
LOC_Os02g06410.1	LOC_Os02g06410.1	CBS domain containing membrane protein, putative, expressed						AT1G15330.1	AT1G15330													466	6	44.488	295.272	66.5558	69.7624	1.49604	likely false positive: monomer	1	64.229			68.8826			1	32.9			31.2			10	13	20	25	28	34	38	41	46	53	57	61	65	71	76	80	85	92	96	101	106	114	117	120	124	131	135	139	144	152	155	158	161	168	175	181	186	187	189	193	199	206	210	213	218	220	224	230	234	239	244	250	253	258	264	271	273	278	281	283	288	293	300	305	311	315	318	323	328	330	334	338	343	347	353	359	363	365	371	374	379	383	385	388	391	395	401	409	413	416	426	433	438	443	448	452	459	462	466	472	477	485	488	492	498	502	507	512	518	522	527	532	537	539	545	550	554	559	565	568	574	579	584	591	595	601	604	609	613	620	622	627	632	637	644	648	651	655	659	665	671	677	679	683	686	692	697	703	708
LOC_Os05g46580.1_2	LOC_Os05g46580.1	polyprenyl synthetase, putative, expressed						AT5G47770.1	AT5G47770	278												466	6	40.634	295.272	73.0618	69.7624	1.79805	putative complex clustered with false positives	1	70.5076			75.616			2	21.8	32		20.7	31.1		10	13	20	25	28	34	38	41	46	53	57	61	65	71	76	80	85	92	96	101	106	114	117	120	124	131	135	139	144	152	155	158	161	168	175	181	186	187	189	193	199	206	210	213	218	220	224	230	234	239	244	250	253	258	264	271	273	278	281	283	288	293	300	305	311	315	318	323	328	330	334	338	343	347	353	359	363	365	371	374	379	383	385	388	391	395	401	409	413	416	426	433	438	443	448	452	459	462	466	472	477	485	488	492	498	502	507	512	518	522	527	532	537	539	545	550	554	559	565	568	574	579	584	591	595	601	604	609	613	620	622	627	632	637	644	648	651	655	659	665	671	677	679	683	686	692	697	703	708
LOC_Os01g50760.1_1	LOC_Os01g50760.1	polyprenyl synthetase, putative, expressed						AT5G47770.1	AT5G47770	278												466	6	40.676	295.272	76.7576	69.7624	1.88705	putative complex clustered with false positives	1	70.5076			83.0077			2	31.9	39.3		31.1	37.8		10	13	20	25	28	34	38	41	46	53	57	61	65	71	76	80	85	92	96	101	106	114	117	120	124	131	135	139	144	152	155	158	161	168	175	181	186	187	189	193	199	206	210	213	218	220	224	230	234	239	244	250	253	258	264	271	273	278	281	283	288	293	300	305	311	315	318	323	328	330	334	338	343	347	353	359	363	365	371	374	379	383	385	388	391	395	401	409	413	416	426	433	438	443	448	452	459	462	466	472	477	485	488	492	498	502	507	512	518	522	527	532	537	539	545	550	554	559	565	568	574	579	584	591	595	601	604	609	613	620	622	627	632	637	644	648	651	655	659	665	671	677	679	683	686	692	697	703	708
LOC_Os06g42560.3_1	LOC_Os06g42560.3;LOC_Os06g42560.2;LOC_Os06g42560.1;LOC_Os06g42560.4	tryptophan synthase beta chain 2, putative, expressed						AT5G38530.1	AT5G38530	295												466	6	52.76	295.272	63.4889	69.7624	1.20335	likely false positive: monomer	1	62.7488			64.229			3	32.4	37	42	31	36.6	40.7	10	13	20	25	28	34	38	41	46	53	57	61	65	71	76	80	85	92	96	101	106	114	117	120	124	131	135	139	144	152	155	158	161	168	175	181	186	187	189	193	199	206	210	213	218	220	224	230	234	239	244	250	253	258	264	271	273	278	281	283	288	293	300	305	311	315	318	323	328	330	334	338	343	347	353	359	363	365	371	374	379	383	385	388	391	395	401	409	413	416	426	433	438	443	448	452	459	462	466	472	477	485	488	492	498	502	507	512	518	522	527	532	537	539	545	550	554	559	565	568	574	579	584	591	595	601	604	609	613	620	622	627	632	637	644	648	651	655	659	665	671	677	679	683	686	692	697	703	708
LOC_Os04g10400.1	LOC_Os04g10400.1	electron transfer flavoprotein subunit beta, putative, expressed						AT5G43430.1	AT5G43430		ENOG411DPQW	126	163	187	277	ENOG411DPQW	277	ETF	TRUE		ETF	467	7	27.469	292.766	55.859	57.1003	2.03353	putative complex clustered with false positives	1	54.5568			57.1612			1	27.6			28.1			10	14	21	26	29	35	39	42	47	54	58	62	66	72	77	81	86	93	97	102	107	115	118	121	125	132	136	140	145	153	156	159	162	169	176	182	187	188	190	194	200	207	211	214	219	221	225	231	235	240	245	251	254	259	265	272	274	279	282	284	289	294	301	306	312	316	319	324	329	331	335	339	344	348	354	360	364	366	372	375	380	384	386	389	392	396	402	410	414	417	427	434	439	444	449	453	460	463	467	473	478	486	489	493	499	503	508	513	519	523	528	533	538	540	546	551	556	561	567	570	576	581	586	593	597	603	606	611	615	622	624	629	634	639	646	650	653	657	661	667	673	679	681	685	688	694	699	705	710
LOC_Os03g61920.1	LOC_Os03g61920.1	electron transfer flavoprotein subunit alpha, mitochondrial precursor, putative, expressed						AT1G50940.1	AT1G50940		ENOG411DTE8	126	163	187	277	ENOG411DTE8	277	ETF	TRUE		ETF	467	7	37.352	292.766	55.859	57.1003	1.49547	likely false positive: monomer	1	54.5568			57.1612			1	27.5			27.8			10	14	21	26	29	35	39	42	47	54	58	62	66	72	77	81	86	93	97	102	107	115	118	121	125	132	136	140	145	153	156	159	162	169	176	182	187	188	190	194	200	207	211	214	219	221	225	231	235	240	245	251	254	259	265	272	274	279	282	284	289	294	301	306	312	316	319	324	329	331	335	339	344	348	354	360	364	366	372	375	380	384	386	389	392	396	402	410	414	417	427	434	439	444	449	453	460	463	467	473	478	486	489	493	499	503	508	513	519	523	528	533	538	540	546	551	556	561	567	570	576	581	586	593	597	603	606	611	615	622	624	629	634	639	646	650	653	657	661	667	673	679	681	685	688	694	699	705	710
LOC_Os01g55590.1	LOC_Os01g55590.1	AMP-binding enzyme, putative, expressed						AT3G16170.1	AT3G16170		ENOG411DXFV	202	468	579	810	ENOG411DXFV	810			TRUE		467	7	61.057	292.766	58.5255	57.1003	0.958539	likely false positive: monomer	1	59.8898			57.1612			1	28.1			28.1			10	14	21	26	29	35	39	42	47	54	58	62	66	72	77	81	86	93	97	102	107	115	118	121	125	132	136	140	145	153	156	159	162	169	176	182	187	188	190	194	200	207	211	214	219	221	225	231	235	240	245	251	254	259	265	272	274	279	282	284	289	294	301	306	312	316	319	324	329	331	335	339	344	348	354	360	364	366	372	375	380	384	386	389	392	396	402	410	414	417	427	434	439	444	449	453	460	463	467	473	478	486	489	493	499	503	508	513	519	523	528	533	538	540	546	551	556	561	567	570	576	581	586	593	597	603	606	611	615	622	624	629	634	639	646	650	653	657	661	667	673	679	681	685	688	694	699	705	710
LOC_Os03g40070.1	LOC_Os03g40070.1	transposon protein, putative, unclassified, expressed						AT5G08100.1	AT5G08100	295												467	7	32.653	292.766	59.1997	57.1003	1.81299	putative complex clustered with false positives	1	59.8898			58.5096			1	28.6			28.4			10	14	21	26	29	35	39	42	47	54	58	62	66	72	77	81	86	93	97	102	107	115	118	121	125	132	136	140	145	153	156	159	162	169	176	182	187	188	190	194	200	207	211	214	219	221	225	231	235	240	245	251	254	259	265	272	274	279	282	284	289	294	301	306	312	316	319	324	329	331	335	339	344	348	354	360	364	366	372	375	380	384	386	389	392	396	402	410	414	417	427	434	439	444	449	453	460	463	467	473	478	486	489	493	499	503	508	513	519	523	528	533	538	540	546	551	555	560	566	569	575	580	585	592	596	602	605	610	614	621	623	628	633	638	645	649	652	656	660	666	672	678	680	684	687	693	698	704	709
LOC_Os07g40320.1	LOC_Os07g40320.1	vesicle transport protein GOT1B, putative, expressed						AT5G01430.2	AT5G01430													467	7	38.553	292.766	55.2003	57.1003	1.4318	likely false positive: monomer	1	54.5568			55.8438			1	28.1			28			10	14	21	26	29	35	39	42	47	54	58	62	66	72	77	81	86	93	97	102	107	115	118	121	125	132	136	140	145	153	156	159	162	169	176	182	187	188	190	194	200	207	211	214	219	221	225	231	235	240	245	251	254	259	265	272	274	279	282	284	289	294	301	306	312	316	319	324	329	331	335	339	344	348	354	360	364	366	372	375	380	384	386	389	392	396	402	410	414	417	427	434	439	444	449	453	460	463	467	473	478	486	489	493	499	503	508	513	519	523	528	533	538	540	546	551	556	561	567	570	576	581	586	593	597	603	606	611	615	622	624	629	634	639	646	650	653	657	661	667	673	679	681	685	688	694	699	705	710
LOC_Os06g03910.1	LOC_Os06g03910.1	hydrolase, NUDIX family, domain containing protein, expressed						AT4G11980.1	AT4G11980													467	7	34.87	292.766	59.1997	57.1003	1.69773	putative complex clustered with false positives	1	58.5096			59.8898			1	28.7			28.5			10	14	21	26	29	35	39	42	47	54	58	62	66	72	77	81	86	93	97	102	107	115	118	121	125	132	136	140	145	153	156	159	162	169	176	182	187	188	190	194	200	207	211	214	219	221	225	231	235	240	245	251	254	259	265	272	274	279	282	284	289	294	301	306	312	316	319	324	329	331	335	339	344	348	354	360	364	366	372	375	380	384	386	389	392	396	402	410	414	417	427	434	439	444	449	453	460	463	467	473	478	486	489	493	499	503	508	513	519	523	528	533	538	540	546	551	555	560	566	569	575	580	585	592	596	602	605	610	614	621	623	628	633	638	645	649	652	656	660	666	672	678	680	684	687	693	698	704	709
LOC_Os05g40420.1	LOC_Os05g40420.1;LOC_Os05g40420.3	2,3-bisphosphoglycerate-independent phosphoglycerate mutase, putative, expressed						AT3G08590.2	AT3G08590	243	ENOG411DQM7	87	106	163	249	ENOG411DQM7	249			TRUE	PWY-5723 Rubisco shunt	467	7	60.812	292.766	55.859	57.1003	0.918552	likely false positive: monomer	1	54.5568			57.1612			1	28.2			28.1			10	14	21	26	29	35	39	42	47	54	58	62	66	72	77	81	86	93	97	102	107	115	118	121	125	132	136	140	145	153	156	159	162	169	176	182	187	188	190	194	200	207	211	214	219	221	225	231	235	240	245	251	254	259	265	272	274	279	282	284	289	294	301	306	312	316	319	324	329	331	335	339	344	348	354	360	364	366	372	375	380	384	386	389	392	396	402	410	414	417	427	434	439	444	449	453	460	463	467	473	478	486	489	493	499	503	508	513	519	523	528	533	538	540	546	551	556	561	567	570	576	581	586	593	597	603	606	611	615	622	624	629	634	639	646	650	653	657	661	667	673	679	681	685	688	694	699	705	710
LOC_Os03g49220.1	LOC_Os03g49220.1;LOC_Os03g49220.2	adenylosuccinate synthetase, chloroplast precursor, putative, expressed						AT3G57610.1	AT3G57610		ENOG411DT0M	55	73	87	155	ENOG411DT0M	155			TRUE	Purine ribonucleoside monophosphate biosynthesis	468	6	52.674	270.902	91.2209	87.1444	1.7318	putative complex clustered with false positives	1	86.9702			95.4717			1	27.5			27.6			10	14	21	26	29	35	39	42	47	54	58	62	66	72	77	81	86	93	97	102	107	115	118	122	126	133	137	141	146	154	157	160	163	170	177	183	188	189	191	195	201	208	212	215	220	222	226	232	236	241	246	252	255	260	266	273	275	280	283	285	290	295	302	307	313	317	320	325	330	332	336	340	345	349	355	361	365	367	373	376	381	385	387	390	393	397	403	411	415	418	428	435	440	445	450	454	461	464	468	474	479	487	490	494	500	504	509	514	520	524	529	534	539	541	547	552	557	562	568	571	577	582	587	594	598	604	607	612	616	623	625	630	635	640	647	651	654	658	662	668	674	680	682	686	689	695	700	706	711
LOC_Os01g73790.1	LOC_Os01g73790.1	NAD dependent epimerase/dehydratase family protein, putative, expressed						AT1G08200.1	AT1G08200	210	ENOG411DYFA	73	181	212	760	ENOG411DYFA	760			TRUE		468	6	44.332	270.902	92.1966	87.1444	2.07969	putative complex clustered with false positives	1	91.1219			93.2714			1	27.8			28.5			10	14	21	26	29	35	39	42	47	54	58	62	66	72	77	81	86	93	97	102	107	115	118	122	126	133	137	141	146	154	157	160	163	170	177	183	188	189	191	195	201	208	212	215	220	222	226	232	236	241	246	252	255	260	266	273	275	280	283	285	290	295	302	307	313	317	320	325	330	332	336	340	345	349	355	361	365	367	373	376	381	385	387	390	393	397	403	411	415	418	428	435	440	445	450	454	461	464	468	474	479	487	490	494	500	504	509	514	520	524	529	534	539	541	547	552	557	562	568	571	577	582	587	594	598	604	607	612	616	623	625	630	635	640	647	651	654	658	662	668	674	680	682	686	689	695	700	706	711
LOC_Os06g12990.1	LOC_Os06g12990.1	tRNA methyltransferase, putative, expressed						AT5G24840.1	AT5G24840													468	6	29.078	270.902	84.0324	87.1444	2.8899	putative complex clustered with false positives	1	81.0946			86.9702			1	27.6			27.9			10	14	21	26	29	35	39	42	47	54	58	62	66	72	77	81	86	93	97	102	107	115	118	122	126	133	137	141	146	154	157	160	163	170	177	183	188	189	191	195	201	208	212	215	220	222	226	232	236	241	246	252	255	260	266	273	275	280	283	285	290	295	302	307	313	317	320	325	330	332	336	340	345	349	355	361	365	367	373	376	381	385	387	390	393	397	403	411	415	418	428	435	440	445	450	454	461	464	468	474	479	487	490	494	500	504	509	514	520	524	529	534	539	541	547	552	557	562	568	571	577	582	587	594	598	604	607	612	616	623	625	630	635	640	647	651	654	658	662	668	674	680	682	686	689	695	700	706	711
LOC_Os01g09200.1	LOC_Os01g09200.1	AGC_AGC_other_NDRh_TRCd.1 - ACG kinases include homologs to PKA, PKG and PKC, expressed						AT4G33080.1	AT4G33080													468	6	62.402	270.902	97.7505	87.1444	1.56646	likely false positive: monomer	1	95.4717			100.029			1	27.4			28			10	14	21	26	29	35	39	42	47	54	58	62	66	72	77	81	86	93	97	102	107	115	118	122	126	133	137	141	146	154	157	160	163	170	177	183	188	189	191	195	201	208	212	215	220	222	226	232	236	241	246	252	255	260	266	273	275	280	283	285	290	295	302	307	313	317	320	325	330	332	336	340	345	349	355	361	365	367	373	376	381	385	387	390	393	397	403	411	415	418	428	435	440	445	450	454	461	464	468	474	479	487	490	494	500	504	509	514	520	524	529	534	539	541	547	552	557	562	568	571	577	582	587	594	598	604	607	612	616	623	625	630	635	640	647	651	654	658	662	668	674	680	682	686	689	695	700	706	711
LOC_Os08g02120.1	LOC_Os08g02120.1	kinase, pfkB family, putative, expressed						AT4G10260.1	AT4G10260													468	6	35.516	270.902	76.5495	87.1444	2.15535	putative complex clustered with false positives	1	73.8734			79.2257			1	27.4			28			10	14	21	26	29	35	39	42	47	54	58	62	66	72	77	81	86	93	97	102	107	115	118	122	126	133	137	141	146	154	157	160	163	170	177	183	188	189	191	195	201	208	212	215	220	222	226	232	236	241	246	252	255	260	266	273	275	280	283	285	290	295	302	307	313	317	320	325	330	332	336	340	345	349	355	361	365	367	373	376	381	385	387	390	393	397	403	411	415	418	428	435	440	445	450	454	461	464	468	474	479	487	490	494	500	504	509	514	520	524	529	534	539	541	547	552	557	562	568	571	577	582	587	594	598	604	607	612	616	623	625	630	635	640	647	651	654	658	662	668	674	680	682	686	689	695	700	706	711
LOC_Os03g53530.1	LOC_Os03g53530.1	WD domain, G-beta repeat domain containing protein, expressed						AT1G03110.1	AT1G03110	221												468	6	46.9	270.902	81.1167	87.1444	1.72957	putative complex clustered with false positives	1	79.2257			83.0077			1	27.5			27.9			10	14	21	26	29	35	39	42	47	54	58	62	66	72	77	81	86	93	97	102	107	115	118	122	126	133	137	141	146	154	157	160	163	170	177	183	188	189	191	195	201	208	212	215	220	222	226	232	236	241	246	252	255	260	266	273	275	280	283	285	290	295	302	307	313	317	320	325	330	332	336	340	345	349	355	361	365	367	373	376	381	385	387	390	393	397	403	411	415	418	428	435	440	445	450	454	461	464	468	474	479	487	490	494	500	504	509	514	520	524	529	534	539	541	547	552	557	562	568	571	577	582	587	594	598	604	607	612	616	623	625	630	635	640	647	651	654	658	662	668	674	680	682	686	689	695	700	706	711
LOC_Os01g53900.1	LOC_Os01g53900.1	elongation factor, putative, expressed						AT1G56070.1	AT1G56070	223	ENOG411DXIU	321	481	596	829	ENOG411DXIU	829			TRUE		469	1	91.999	91.999	83.5724	83.5724	0.908405	monomer	0	93.2714			73.8734			0	28			28			10	14	21	26	29	35	39	42	47	54	58	62	66	72	77	81	86	93	97	102	107	115	118	122	126	133	137	141	146	154	157	160	163	170	177	183	188	189	191	195	201	208	212	215	220	222	226	232	236	241	247	253	256	261	267	274	276	281	284	286	291	296	303	308	314	318	321	326	331	333	337	341	346	350	356	362	366	368	374	377	382	386	388	391	394	398	404	412	416	419	429	436	441	446	451	455	462	465	469	475	480	488	491	495	501	505	510	515	521	525	530	535	540	542	548	553	558	563	569	572	578	583	588	595	599	605	608	613	617	624	626	631	636	641	648	652	655	659	663	669	675	681	683	687	690	696	701	707	712
LOC_Os06g09630.1_2	LOC_Os06g09630.1	3-oxoacyl-synthase, putative, expressed						AT5G46290.1	AT5G46290													470	1	49.049	49.049	59.955	59.955	1.22235	monomer	1	57.1612			62.7488			2	21.4	27.3		20.7	28.1		10	14	21	26	29	35	39	42	47	54	58	62	66	72	77	81	86	93	97	102	107	115	118	122	126	133	137	141	146	154	157	160	163	170	177	183	188	189	191	195	201	208	212	215	220	222	226	232	236	241	247	253	256	261	267	274	276	281	284	286	291	296	303	308	314	318	321	326	331	333	337	341	346	350	356	362	366	368	374	377	382	387	389	392	395	399	405	413	417	420	430	437	442	447	452	456	463	466	470	476	481	489	492	496	502	506	511	516	522	526	531	536	541	543	549	554	559	564	570	573	579	584	589	596	600	606	609	614	618	625	627	632	637	642	649	653	656	660	664	670	676	682	684	688	691	697	702	708	713
LOC_Os02g46150.1	LOC_Os02g46150.1	GAMM1 protein-like, putative, expressed						AT5G41970.1	AT5G41970	209	ENOG411DT5Y	74	98	112	164	ENOG411DT5Y	164			TRUE		471	5	42.583	216.045	77.4209	71.1232	1.81812	putative complex clustered with false positives	1	75.616			79.2257			1	28.2			28.6			10	14	21	26	29	35	39	42	47	54	58	62	66	72	77	81	86	93	97	102	107	115	118	122	126	133	137	141	146	154	157	160	163	170	177	183	188	189	191	195	201	208	212	215	220	222	226	232	236	241	247	253	256	261	267	274	276	281	284	286	291	296	303	308	314	318	321	326	331	333	337	341	346	350	356	362	366	368	374	377	382	387	389	392	395	399	405	413	417	420	430	437	442	447	452	457	464	467	471	477	482	490	493	497	503	507	512	517	523	527	532	537	542	544	550	555	560	565	571	574	580	585	590	597	601	607	610	615	619	626	628	633	638	643	650	654	657	661	665	671	677	683	685	689	692	698	703	709	714
LOC_Os01g66940.1	LOC_Os01g66940.1	kinase, pfkB family, putative, expressed						AT2G31390.1	AT2G31390	267	ENOG411DV6Q	74	431	529	744	ENOG411DV6Q	744			TRUE		471	5	34.72	216.045	67.3134	71.1232	1.93875	putative complex clustered with false positives	1	65.7442			68.8826			1	28.2			28.2			10	14	21	26	29	35	39	42	47	54	58	62	66	72	77	81	86	93	97	102	107	115	118	122	126	133	137	141	146	154	157	160	163	170	177	183	188	189	191	195	201	208	212	215	220	222	226	232	236	241	247	253	256	261	267	274	276	281	284	286	291	296	303	308	314	318	321	326	331	333	337	341	346	350	356	362	366	368	374	377	382	387	389	392	395	399	405	413	417	420	430	437	442	447	452	457	464	467	471	477	482	490	493	497	503	507	512	517	523	527	533	538	543	545	551	556	561	566	572	575	581	586	591	598	602	608	611	616	620	627	629	634	639	644	651	655	658	662	666	672	678	684	686	690	693	699	704	710	715
LOC_Os01g16146.1	LOC_Os01g16146.1	phenazine biosynthesis protein, putative, expressed						AT4G02860.1	AT4G02860													471	5	32.907	216.045	67.3134	71.1232	2.04557	putative complex clustered with false positives	1	65.7442			68.8826			1	27.7			27.8			10	14	21	26	29	35	39	42	47	54	58	62	66	72	77	81	86	93	97	102	107	115	118	122	126	133	137	141	146	154	157	160	163	170	177	183	188	189	191	195	201	208	212	215	220	222	226	232	236	241	247	253	256	261	267	274	276	281	284	286	291	296	303	308	314	318	321	326	331	333	337	341	346	350	356	362	366	368	374	377	382	387	389	392	395	399	405	413	417	420	430	437	442	447	452	457	464	467	471	477	482	490	493	497	503	507	512	517	523	527	533	538	543	545	551	556	561	566	572	575	581	586	591	598	602	608	611	616	620	627	629	634	639	644	651	655	658	662	666	672	678	684	686	690	693	699	704	710	715
LOC_Os04g43750.2	LOC_Os04g43750.2;LOC_Os04g43750.1	kinase, pfkB family, putative, expressed						AT5G03300.1	AT5G03300	277												471	5	36.982	216.045	71.378	71.1232	1.93007	putative complex clustered with false positives	1	68.8826			73.8734			1	28.5			28.4			10	14	21	26	29	35	39	42	47	54	58	62	66	72	77	81	86	93	97	102	107	115	118	122	126	133	137	141	146	154	157	160	163	170	177	183	188	189	191	195	201	208	212	215	220	222	226	232	236	241	247	253	256	261	267	274	276	281	284	286	291	296	303	308	314	318	321	326	331	333	337	341	346	350	356	362	366	368	374	377	382	387	389	392	395	399	405	413	417	420	430	437	442	447	452	457	464	467	471	477	482	490	493	497	503	507	512	517	523	527	532	537	542	544	550	555	560	565	571	574	580	585	590	597	601	607	610	615	619	626	628	633	638	643	650	654	657	661	665	671	677	683	685	689	692	698	703	709	714
LOC_Os07g04240.1	LOC_Os07g04240.1	succinate dehydrogenase flavoprotein subunit,mitochondrial precursor, putative, expressed	RBP-110					AT5G66760.1	AT5G66760		ENOG411DUZJ	262	488	604	838	ENOG411DUZJ	838	SDH	TRUE		sdh	471	5	68.853	216.045	72.1905	71.1232	1.04847	likely false positive: monomer	1	70.5076			73.8734			1	27.9			28			10	14	21	26	29	35	39	42	47	54	58	62	66	72	77	81	86	93	97	102	107	115	118	122	126	133	137	141	146	154	157	160	163	170	177	183	188	189	191	195	201	208	212	215	220	222	226	232	236	241	247	253	256	261	267	274	276	281	284	286	291	296	303	308	314	318	321	326	331	333	337	341	346	350	356	362	366	368	374	377	382	387	389	392	395	399	405	413	417	420	430	437	442	447	452	457	464	467	471	477	482	490	493	497	503	507	512	517	523	527	533	538	543	545	551	556	561	566	572	575	581	586	591	598	602	608	611	616	620	627	629	634	639	644	651	655	658	662	666	672	678	684	686	690	693	699	704	710	715
LOC_Os03g07840.1	LOC_Os03g07840.1	adenylosuccinate synthetase, chloroplast precursor, putative, expressed						AT3G57610.1	AT3G57610		ENOG411DT0M	55	73	87	155	ENOG411DT0M	155			TRUE	Purine ribonucleoside monophosphate biosynthesis	472	6	52.135	450.365	82.0958	85.2613	1.57468	likely false positive: monomer	1	79.2257			84.9658			1	28.8			28.8			10	14	21	26	29	35	39	42	48	55	59	63	67	73	78	82	87	94	98	103	108	116	119	123	127	134	138	142	147	155	158	161	164	171	178	184	189	190	192	196	202	209	213	216	221	223	227	233	237	242	248	254	257	262	268	275	277	282	285	287	292	297	304	309	315	319	322	327	332	334	338	342	347	351	357	363	367	369	375	378	383	388	390	393	396	400	406	414	418	421	431	438	443	448	453	458	465	468	472	478	483	491	494	498	504	508	513	518	524	528	534	539	544	546	552	557	562	567	573	576	582	587	592	599	603	609	612	617	621	628	630	635	640	645	652	656	659	663	667	673	679	685	687	691	694	700	705	711	716
LOC_Os03g59050.1	LOC_Os03g59050.1	DEAD-box ATP-dependent RNA helicase, putative, expressed						AT2G42520.1	AT2G42520		ENOG411DT41	121	215	258	381	ENOG411DT41	381			TRUE	DEAD-box ATP-dependent RNA helicase	472	6	67.665	450.365	74.1949	85.2613	1.0965	likely false positive: monomer	1	67.2951			81.0946			1	29			29			10	14	21	26	29	35	39	42	48	55	59	63	67	73	78	82	87	94	98	103	108	116	119	123	127	134	138	142	147	155	158	161	164	171	178	184	189	190	192	196	202	209	213	216	221	223	227	233	237	242	248	254	257	262	268	275	277	282	285	287	292	297	304	309	315	319	322	327	332	334	338	342	347	351	357	363	367	369	375	378	383	388	390	393	396	400	406	414	418	421	431	438	443	448	453	458	465	468	472	478	483	491	494	498	504	508	513	518	524	528	534	539	544	546	552	557	562	567	573	576	582	587	592	599	603	609	612	617	621	628	630	635	640	645	652	656	659	663	667	673	679	685	687	691	694	700	705	711	716
LOC_Os02g55420.1	LOC_Os02g55420.1	aminotransferase, classes I and II, domain containing protein, expressed						AT4G31990.1	AT4G31990		ENOG411DUU7	55	78	237	351	ENOG411DUU7	351			TRUE	amino acid biosynthesis	472	6	50.35	450.365	83.9868	85.2613	1.66806	putative complex clustered with false positives	1	83.0077			84.9658			1	29			29			10	14	21	26	29	35	39	42	48	55	59	63	67	73	78	82	87	94	98	103	108	116	119	123	127	134	138	142	147	155	158	161	164	171	178	184	189	190	192	196	202	209	213	216	221	223	227	233	237	242	248	254	257	262	268	275	277	282	285	287	292	297	304	309	315	319	322	327	332	334	338	342	347	351	357	363	367	369	375	378	383	388	390	393	396	400	406	414	418	421	431	438	443	448	453	458	465	468	472	478	483	491	494	498	504	508	513	518	524	528	534	539	544	546	552	557	562	567	573	576	582	587	592	599	603	609	612	617	621	628	630	635	640	645	652	656	659	663	667	673	679	685	687	691	694	700	705	711	716
LOC_Os02g32030.1	LOC_Os02g32030.1	elongation factor, putative, expressed	RBP-33		Elongation and Termination Factors	eEF2	Translocation	AT1G56070.1	AT1G56070	223	ENOG411DXIU	321	481	596	829	ENOG411DXIU	829			TRUE		472	6	94.02	450.365	90.0718	85.2613	0.958007	likely false positive: monomer	1	89.0218			91.1219			1	28.9			28.9			10	14	21	26	29	35	39	42	48	55	59	63	67	73	78	82	87	94	98	103	108	116	119	123	127	134	138	142	147	155	158	161	164	171	178	184	189	190	192	196	202	209	213	216	221	223	227	233	237	242	248	254	257	262	268	275	277	282	285	287	292	297	304	309	315	319	322	327	332	334	338	342	347	351	357	363	367	369	375	378	383	388	390	393	396	400	406	414	418	421	431	438	443	448	453	458	465	468	472	478	483	491	494	498	504	508	513	518	524	528	534	539	544	546	552	557	562	567	573	576	582	587	592	599	603	609	612	617	621	628	630	635	640	645	652	656	659	663	667	673	679	685	687	691	694	700	705	711	716
LOC_Os04g02820.1	LOC_Os04g02820.1;LOC_Os04g02820.2;LOC_Os04g02820.3	elongation factor, putative, expressed						AT1G56070.1	AT1G56070	223	ENOG411DXIU	321	481	596	829	ENOG411DXIU	829			TRUE		472	6	93.972	450.365	91.1466	85.2613	0.969934	likely false positive: monomer	1	89.0218			93.2714			1	29			28.5			10	14	21	26	29	35	39	42	48	55	59	63	67	73	78	82	87	94	98	103	108	116	119	123	127	134	138	142	147	155	158	161	164	171	178	184	189	190	192	196	202	209	213	216	221	223	227	233	237	242	248	254	257	262	268	275	277	282	285	287	292	297	304	309	315	319	322	327	332	334	338	342	347	351	357	363	367	369	375	378	383	388	390	393	396	400	406	414	418	421	431	438	443	448	453	458	465	468	472	478	483	491	494	498	504	508	513	518	524	528	534	539	544	546	552	557	562	567	573	576	582	587	592	599	603	609	612	617	621	628	630	635	640	645	652	656	659	663	667	673	679	685	687	691	694	700	705	711	716
LOC_Os10g19960.1	LOC_Os10g19960.1	beta-galactosidase, putative, expressed						AT5G20710.1	AT5G20710													472	6	92.223	450.365	90.0718	85.2613	0.976674	likely false positive: monomer	1	91.1219			89.0218			1	28.7			29			10	14	21	26	29	35	39	42	48	55	59	63	67	73	78	82	87	94	98	103	108	116	119	123	127	134	138	142	147	155	158	161	164	171	178	184	189	190	192	196	202	209	213	216	221	223	227	233	237	242	248	254	257	262	268	275	277	282	285	287	292	297	304	309	315	319	322	327	332	334	338	342	347	351	357	363	367	369	375	378	383	388	390	393	396	400	406	414	418	421	431	438	443	448	453	458	465	468	472	478	483	491	494	498	504	508	513	518	524	528	534	539	544	546	552	557	562	567	573	576	582	587	592	599	603	609	612	617	621	628	630	635	640	645	652	656	659	663	667	673	679	685	687	691	694	700	705	711	716
LOC_Os02g13140.1	LOC_Os02g13140.1	xaa-Pro dipeptidase, putative, expressed						AT4G29490.1	AT4G29490		ENOG411DTD7	338	502	621	857	ENOG411DTD7	857			TRUE		473	8	56.307	302.581	90.1208	83.2052	1.60053	putative complex clustered with false positives	1	86.9702			93.2714			1	29.9			30.5			10	14	21	26	29	35	39	42	48	55	59	63	67	73	78	82	87	94	98	103	108	116	119	123	127	134	138	142	148	156	159	162	165	172	179	185	190	191	193	197	203	210	214	217	222	224	228	234	238	243	249	255	258	263	269	276	278	283	286	288	293	298	305	310	316	320	323	328	333	335	339	343	348	352	358	364	368	370	376	379	384	389	391	394	397	401	407	415	419	422	432	439	444	449	454	459	466	469	473	479	484	492	495	499	505	509	514	519	525	529	535	540	545	547	553	558	563	568	574	577	583	588	593	600	604	610	613	618	622	629	631	636	641	646	653	657	660	664	668	674	680	686	688	692	695	701	706	712	717
LOC_Os01g09890.1	LOC_Os01g09890.1	translation initiation factor SUI1, putative, expressed						AT5G11900.1	AT5G11900		ENOG411DTDR	34	38	44	63	ENOG411DTDR	63			TRUE		473	8	21.29	302.581	80.2038	83.2052	3.7672	putative complex clustered with false positives	1	77.3998			83.0077			1	30			30			10	14	21	26	29	35	39	42	48	55	59	63	67	73	78	82	87	94	98	103	108	116	119	123	127	134	138	142	148	156	159	162	165	172	179	185	190	191	193	197	203	210	214	217	222	224	228	234	238	243	249	255	258	263	269	276	278	283	286	288	293	298	305	310	316	320	323	328	333	335	339	343	348	352	358	364	368	370	376	379	384	389	391	394	397	401	407	415	419	422	432	439	444	449	454	459	466	469	473	479	484	492	495	499	505	509	514	519	525	530	536	541	546	548	554	559	564	569	575	578	584	589	594	601	605	611	614	619	624	631	633	638	643	648	655	659	662	666	670	676	682	688	690	694	697	703	708	714	719
LOC_Os10g28200.1_1	LOC_Os10g28200.1;LOC_Os10g28200.2	NAD dependent epimerase/dehydratase family protein, putative, expressed						AT5G28840.2	AT5G28840	269	ENOG411DW3D	55	123	143	220	ENOG411DW3D	220			TRUE		473	8	42.778	302.581	95.4977	83.2052	2.2324	putative complex clustered with false positives	1	93.2714			97.7239			2	30	34		30	34		10	14	21	26	29	35	39	42	48	55	59	63	67	73	78	82	87	94	98	103	108	116	119	123	127	134	138	142	148	156	159	162	165	172	179	185	190	191	193	197	203	210	214	217	222	224	228	234	238	243	249	255	258	263	269	276	278	283	286	288	293	298	305	310	316	320	323	328	333	335	339	343	348	352	358	364	368	370	376	379	384	389	391	394	397	401	407	415	419	422	432	439	444	449	454	459	466	469	473	479	484	492	495	499	505	509	514	519	525	529	535	540	545	547	553	558	563	568	574	577	583	588	593	600	604	610	613	618	622	629	631	636	641	646	653	657	660	664	668	674	680	686	688	692	695	701	706	712	717
LOC_Os10g26050.3	LOC_Os10g26050.3;LOC_Os10g26050.2;LOC_Os10g26050.1;LOC_Os10g26050.4	methionyl-tRNA synthetase, putative, expressed						AT4G13780.1	AT4G13780							ENOG411DXKS	696			TRUE	trna synthesis	473	8	61.14	302.581	73.0221	83.2052	1.19434	likely false positive: monomer	1	72.1708			73.8734			1	30.5			30.5			10	14	21	26	29	35	39	42	48	55	59	63	67	73	78	82	87	94	98	103	108	116	119	123	127	134	138	142	148	156	159	162	165	172	179	185	190	191	193	197	203	210	214	217	222	224	228	234	238	243	249	255	258	263	269	276	278	283	286	288	293	298	305	310	316	320	323	328	333	335	339	343	348	352	358	364	368	370	376	379	384	389	391	394	397	401	407	415	419	422	432	439	444	449	454	459	466	469	473	479	484	492	495	499	505	509	514	519	525	530	536	541	546	548	554	559	564	569	575	578	584	589	594	601	605	611	614	619	623	630	632	637	642	647	654	658	661	665	669	675	681	687	689	693	696	702	707	713	718
LOC_Os01g21180.1	LOC_Os01g21180.1;LOC_Os01g21180.2	translation machinery-associated protein 20, putative, expressed						AT1G09150.1	AT1G09150		ENOG411DY5A	34	316	378	686	ENOG411DY5A	686			TRUE	human "malignant T cell amplified sequence 1" MCTS1	473	8	20.346	302.581	80.2038	83.2052	3.94199	putative complex clustered with false positives	1	77.3998			83.0077			1	29.9			30			10	14	21	26	29	35	39	42	48	55	59	63	67	73	78	82	87	94	98	103	108	116	119	123	127	134	138	142	148	156	159	162	165	172	179	185	190	191	193	197	203	210	214	217	222	224	228	234	238	243	249	255	258	263	269	276	278	283	286	288	293	298	305	310	316	320	323	328	333	335	339	343	348	352	358	364	368	370	376	379	384	389	391	394	397	401	407	415	419	422	432	439	444	449	454	459	466	469	473	479	484	492	495	499	505	509	514	519	525	530	536	541	546	548	554	559	564	569	575	578	584	589	594	601	605	611	614	619	624	631	633	638	643	648	655	659	662	666	670	676	682	688	690	694	697	703	708	714	719
LOC_Os09g36800.1_1	LOC_Os09g36800.1	3-dehydroquinate synthase, putative, expressed						AT5G66120.2	AT5G66120	278	ENOG411EM7X	305	445	550	775	ENOG411EM7X	775			TRUE		473	8	47.095	302.581	78.4405	83.2052	1.66558	putative complex clustered with false positives	1	73.8734			83.0077			3	29.4	33.9	42.6	29.9	37	41.1	10	14	21	26	29	35	39	42	48	55	59	63	67	73	78	82	87	94	98	103	108	116	119	123	127	134	138	142	148	156	159	162	165	172	179	185	190	191	193	197	203	210	214	217	222	224	228	234	238	243	249	255	258	263	269	276	278	283	286	288	293	298	305	310	316	320	323	328	333	335	339	343	348	352	358	364	368	370	376	379	384	389	391	394	397	401	407	415	419	422	432	439	444	449	454	459	466	469	473	479	484	492	495	499	505	509	514	519	525	529	535	540	545	547	553	558	563	568	574	577	583	588	593	600	604	610	613	618	622	629	631	636	641	646	653	657	660	664	668	674	680	686	688	692	695	701	706	712	717
LOC_Os02g52450.3_1	LOC_Os02g52450.3;LOC_Os02g52450.2;LOC_Os02g52450.1	regulator of ribonuclease, putative, expressed						AT5G16450.2	AT5G16450													473	8	17.786	302.581	82.185	83.2052	4.62077	putative complex clustered with false positives	1	77.3998			86.9702			2	29.4	33.5		30.2	34.2		10	14	21	26	29	35	39	42	48	55	59	63	67	73	78	82	87	94	98	103	108	116	119	123	127	134	138	142	148	156	159	162	165	172	179	185	190	191	193	197	203	210	214	217	222	224	228	234	238	243	249	255	258	263	269	276	278	283	286	288	293	298	305	310	316	320	323	328	333	335	339	343	348	352	358	364	368	370	376	379	384	389	391	394	397	401	407	415	419	422	432	439	444	449	454	459	466	469	473	479	484	492	495	499	505	509	514	519	525	529	535	540	545	547	553	558	563	568	574	577	583	588	593	600	604	610	613	618	622	629	631	636	641	646	653	657	660	664	668	674	680	686	688	692	695	701	706	712	717
LOC_Os04g52850.1	LOC_Os04g52850.1	OTU-like cysteine protease family protein, putative, expressed						AT3G62940.2	AT3G62940													473	8	35.839	302.581	85.968	83.2052	2.39873	putative complex clustered with false positives	1	84.9658			86.9702			1	29.9			30			10	14	21	26	29	35	39	42	48	55	59	63	67	73	78	82	87	94	98	103	108	116	119	123	127	134	138	142	148	156	159	162	165	172	179	185	190	191	193	197	203	210	214	217	222	224	228	234	238	243	249	255	258	263	269	276	278	283	286	288	293	298	305	310	316	320	323	328	333	335	339	343	348	352	358	364	368	370	376	379	384	389	391	394	397	401	407	415	419	422	432	439	444	449	454	459	466	469	473	479	484	492	495	499	505	509	514	519	525	530	536	541	546	548	554	559	564	569	575	578	584	589	594	601	605	611	614	619	624	631	633	638	643	648	655	659	662	666	670	676	682	688	690	694	697	703	708	714	719
LOC_Os02g17330.1	LOC_Os02g17330.1	aminotransferase domain containing protein, putative, expressed						AT5G57850.1	AT5G57850													474	9	41.557	393.488	66.8913	64.5102	1.60963	putative complex clustered with false positives	1	54.5568			79.2257			1	29			29.3			10	14	21	26	29	35	39	42	48	55	59	63	67	73	78	82	88	95	99	104	109	117	120	124	128	135	139	143	149	157	160	163	166	173	180	186	191	192	194	198	204	211	215	218	223	225	229	235	239	244	250	256	259	264	270	277	279	284	287	289	294	299	306	311	317	321	324	329	334	336	340	344	349	353	359	365	369	371	377	380	385	390	392	395	398	402	408	416	420	423	433	440	445	450	455	460	467	470	474	480	485	493	496	500	506	510	515	520	526	531	537	542	547	549	555	560	565	570	576	579	585	590	595	602	606	612	615	621	626	633	635	640	645	650	657	661	664	668	672	678	684	690	692	696	699	705	710	716	721
LOC_Os08g45160.1	LOC_Os08g45160.1	TENA/THI-4 family protein, putative, expressed						AT5G32470.1	AT5G32470													474	9	67.539	393.488	64.3862	64.5102	0.953319	likely false positive: monomer	1	59.8898			68.8826			1	28.9			29			10	14	21	26	29	35	39	42	48	55	59	63	67	73	78	82	88	95	99	104	109	117	120	124	128	135	139	143	149	157	160	163	166	173	180	186	191	192	194	198	204	211	215	218	223	225	229	235	239	244	250	256	259	264	270	277	279	284	287	289	294	299	306	311	317	321	324	329	334	336	340	344	349	353	359	365	369	371	377	380	385	390	392	395	398	402	408	416	420	423	433	440	445	450	455	460	467	470	474	480	485	493	496	500	506	510	515	520	526	531	537	542	547	549	555	560	565	570	576	579	585	590	595	602	606	612	615	621	626	633	635	640	645	650	657	661	664	668	672	678	684	690	692	696	699	705	710	716	721
LOC_Os10g25030.1	LOC_Os10g25030.1	red chlorophyll catabolite reductase, putative, expressed						AT4G37000.1	AT4G37000													474	9	35.55	393.488	69.6951	64.5102	1.96048	putative complex clustered with false positives	1	70.5076			68.8826			1	29.4			29.5			10	14	21	26	29	35	39	42	48	55	59	63	67	73	78	82	88	95	99	104	109	117	120	124	128	135	139	143	149	157	160	163	166	173	180	186	191	192	194	198	204	211	215	218	223	225	229	235	239	244	250	256	259	264	270	277	279	284	287	289	294	299	306	311	317	321	324	329	334	336	340	344	349	353	359	365	369	371	377	380	385	390	392	395	398	402	408	416	420	423	433	440	445	450	455	460	467	470	474	480	485	493	496	500	506	510	515	520	526	531	537	542	547	549	555	560	565	570	576	579	585	590	595	602	606	612	615	620	625	632	634	639	644	649	656	660	663	667	671	677	683	689	691	695	698	704	709	715	720
LOC_Os01g27990.1	LOC_Os01g27990.1;LOC_Os01g27990.2	NPL4, putative, expressed						AT2G47970.1	AT2G47970													474	9	44.891	393.488	64.9866	64.5102	1.44765	likely false positive: monomer	1	65.7442			64.229			1	29.3			29.3			10	14	21	26	29	35	39	42	48	55	59	63	67	73	78	82	88	95	99	104	109	117	120	124	128	135	139	143	149	157	160	163	166	173	180	186	191	192	194	198	204	211	215	218	223	225	229	235	239	244	250	256	259	264	270	277	279	284	287	289	294	299	306	311	317	321	324	329	334	336	340	344	349	353	359	365	369	371	377	380	385	390	392	395	398	402	408	416	420	423	433	440	445	450	455	460	467	470	474	480	485	493	496	500	506	510	515	520	526	531	537	542	547	549	555	560	565	570	576	579	585	590	595	602	606	612	615	621	626	633	635	640	645	650	657	661	664	668	672	678	684	690	692	696	699	705	710	716	721
LOC_Os05g50890.1	LOC_Os05g50890.1;LOC_Os05g50890.2;LOC_Os05g50890.3	OsGH3.5 - Probable indole-3-acetic acid-amido synthetase, expressed						AT2G46370.4	AT2G46370													474	9	65.094	393.488	57.1767	64.5102	0.878371	likely false positive: monomer	1	58.5096			55.8438			1	29.4			29.2			10	14	21	26	29	35	39	42	48	55	59	63	67	73	78	82	88	95	99	104	109	117	120	124	128	135	139	143	149	157	160	163	166	173	180	186	191	192	194	198	204	211	215	218	223	225	229	235	239	244	250	256	259	264	270	277	279	284	287	289	294	299	306	311	317	321	324	329	334	336	340	344	349	353	359	365	369	371	377	380	385	390	392	395	398	402	408	416	420	423	433	440	445	450	455	460	467	470	474	480	485	493	496	500	506	510	515	520	526	531	537	542	547	549	555	560	565	570	576	579	585	590	595	602	606	612	615	621	626	633	635	640	645	650	657	661	664	668	672	678	684	690	692	696	699	705	710	716	721
LOC_Os06g11320.2	LOC_Os06g11320.2;LOC_Os06g11320.1	peptidyl-prolyl cis-trans isomerase CYP40, putative, expressed						AT2G15790.1	AT2G15790													474	9	43.249	393.488	67.2951	64.5102	1.55599	likely false positive: monomer	1	67.2951			67.2951			1	29.2			29.3			10	14	21	26	29	35	39	42	48	55	59	63	67	73	78	82	88	95	99	104	109	117	120	124	128	135	139	143	149	157	160	163	166	173	180	186	191	192	194	198	204	211	215	218	223	225	229	235	239	244	250	256	259	264	270	277	279	284	287	289	294	299	306	311	317	321	324	329	334	336	340	344	349	353	359	365	369	371	377	380	385	390	392	395	398	402	408	416	420	423	433	440	445	450	455	460	467	470	474	480	485	493	496	500	506	510	515	520	526	531	537	542	547	549	555	560	565	570	576	579	585	590	595	602	606	612	615	621	626	633	635	640	645	650	657	661	664	668	672	678	684	690	692	696	699	705	710	716	721
LOC_Os03g53650.3	LOC_Os03g53650.3;LOC_Os03g53650.2;LOC_Os03g53650.1;LOC_Os03g53650.4	cysteine synthase, putative, expressed						AT4G14880.2;AT4G14880.4	AT4G14880	244	ENOG411DZNJ	87	106	535	755	ENOG411DZNJ	755			TRUE	major cysteine sythanse. Heterodimer?	474	9	34.306	393.488	59.1997	64.5102	1.72564	putative complex clustered with false positives	1	58.5096			59.8898			1	29.2			29.3			10	14	21	26	29	35	39	42	48	55	59	63	67	73	78	82	88	95	99	104	109	117	120	124	128	135	139	143	149	157	160	163	166	173	180	186	191	192	194	198	204	211	215	218	223	225	229	235	239	244	250	256	259	264	270	277	279	284	287	289	294	299	306	311	317	321	324	329	334	336	340	344	349	353	359	365	369	371	377	380	385	390	392	395	398	402	408	416	420	423	433	440	445	450	455	460	467	470	474	480	485	493	496	500	506	510	515	520	526	531	537	542	547	549	555	560	565	570	576	579	585	590	595	602	606	612	615	621	626	633	635	640	645	650	657	661	664	668	672	678	684	690	692	696	699	705	710	716	721
LOC_Os10g42280.1	LOC_Os10g42280.1	cyclase/dehydrase family protein, putative, expressed						AT4G17870.1	AT4G17870	98												474	9	23.084	393.488	65.1987	64.5102	2.82441	putative complex clustered with false positives	1	59.8898			70.5076			1	29.5			29.8			10	14	21	26	29	35	39	42	48	55	59	63	67	73	78	82	88	95	99	104	109	117	120	124	128	135	139	143	149	157	160	163	166	173	180	186	191	192	194	198	204	211	215	218	223	225	229	235	239	244	250	256	259	264	270	277	279	284	287	289	294	299	306	311	317	321	324	329	334	336	340	344	349	353	359	365	369	371	377	380	385	390	392	395	398	402	408	416	420	423	433	440	445	450	455	460	467	470	474	480	485	493	496	500	506	510	515	520	526	531	537	542	547	549	555	560	565	570	576	579	585	590	595	602	606	612	615	620	625	632	634	639	644	649	656	660	663	667	671	677	683	689	691	695	698	704	709	715	720
LOC_Os06g22140.1	LOC_Os06g22140.1	thioredoxin reductase 2, putative, expressed						AT2G17420.1	AT2G17420	256												474	9	38.218	393.488	65.7621	64.5102	1.72071	putative complex clustered with false positives	1	67.2951			64.229			1	29.1			29.5			10	14	21	26	29	35	39	42	48	55	59	63	67	73	78	82	88	95	99	104	109	117	120	124	128	135	139	143	149	157	160	163	166	173	180	186	191	192	194	198	204	211	215	218	223	225	229	235	239	244	250	256	259	264	270	277	279	284	287	289	294	299	306	311	317	321	324	329	334	336	340	344	349	353	359	365	369	371	377	380	385	390	392	395	398	402	408	416	420	423	433	440	445	450	455	460	467	470	474	480	485	493	496	500	506	510	515	520	526	531	537	542	547	549	555	560	565	570	576	579	585	590	595	602	606	612	615	620	625	632	634	639	644	649	656	660	663	667	671	677	683	689	691	695	698	704	709	715	720
LOC_Os01g24680.1	LOC_Os01g24680.1;LOC_Os01g24680.2	3-hydroxyacyl-CoA dehydrogenase, putative, expressed	RBP-18					AT3G06860.1	AT3G06860		ENOG411DQWR	97	178	208	309	ENOG411DQWR	309			TRUE	seedling lethal without sucrose	475	3	79.391	188.538	52.6853	56.814	0.663618	likely false positive: monomer	1	53.2995			52.0711			1	29.7			29.8			10	14	21	26	29	35	39	42	48	55	59	63	67	73	78	82	88	95	99	104	109	117	120	124	128	135	139	143	149	157	160	163	166	173	180	186	191	192	195	199	205	212	216	219	224	226	230	236	240	245	251	257	260	265	271	278	280	285	288	290	295	300	307	312	318	322	325	330	335	337	341	345	350	354	360	366	370	372	378	381	386	391	393	396	399	403	409	417	421	424	434	441	446	451	456	461	468	471	475	481	486	494	497	501	507	511	516	521	527	532	538	543	548	550	556	561	566	571	577	580	586	591	596	603	607	613	616	622	627	634	636	641	646	651	658	662	665	669	673	679	685	691	693	697	700	706	711	717	722
LOC_Os07g27790.1	LOC_Os07g27790.1	glutamate--cysteine ligase, chloroplast precursor, putative, expressed						AT4G23100.1	AT4G23100		ENOG411DZ5Q	84	147	170	258	ENOG411DZ5Q	258			TRUE	heat stress and roots guiltbyassociation	475	3	56.153	188.538	59.8898	56.814	1.06655	likely false positive: monomer	1	59.8898			59.8898			1	29.4			29.6			10	14	21	26	29	35	39	42	48	55	59	63	67	73	78	82	88	95	99	104	109	117	120	124	128	135	139	143	149	157	160	163	166	173	180	186	191	192	195	199	205	212	216	219	224	226	230	236	240	245	251	257	260	265	271	278	280	285	288	290	295	300	307	312	318	322	325	330	335	337	341	345	350	354	360	366	370	372	378	381	386	391	393	396	399	403	409	417	421	424	434	441	446	451	456	461	468	471	475	481	486	494	497	501	507	511	516	521	527	532	538	543	548	550	556	561	566	571	577	580	586	591	596	603	607	613	616	622	627	634	636	641	646	651	658	662	665	669	673	679	685	691	693	697	700	706	711	717	722
LOC_Os03g28420.1_2	LOC_Os03g28420.1	3-oxoacyl-synthase, putative, expressed						AT1G74960.1	AT1G74960													475	3	52.994	188.538	57.8668	56.814	1.09195	likely false positive: monomer	1	55.8438			59.8898			2	25.3	29.6		24.6	29.8		10	14	21	26	29	35	39	42	48	55	59	63	67	73	78	82	88	95	99	104	109	117	120	124	128	135	139	143	149	157	160	163	166	173	180	186	191	192	195	199	205	212	216	219	224	226	230	236	240	245	251	257	260	265	271	278	280	285	288	290	295	300	307	312	318	322	325	330	335	337	341	345	350	354	360	366	370	372	378	381	386	391	393	396	399	403	409	417	421	424	434	441	446	451	456	461	468	471	475	481	486	494	497	501	507	511	516	521	527	532	538	543	548	550	556	561	566	571	577	580	586	591	596	603	607	613	616	622	627	634	636	641	646	651	658	662	665	669	673	679	685	691	693	697	700	706	711	717	722
LOC_Os01g47550.1	LOC_Os01g47550.1	kinase, pfkB family, putative, expressed						AT1G17160.1	AT1G17160		ENOG411DTP0	231	315	377	538	ENOG411DTP0	538			TRUE		476	6	37.164	289.786	71.378	63.9142	1.92062	putative complex clustered with false positives	1	68.8826			73.8734			1	30			30.1			10	14	21	26	29	35	39	42	48	55	59	63	67	73	78	82	88	95	99	104	109	117	120	124	128	135	139	143	149	157	160	163	166	173	180	186	191	192	195	199	205	212	216	219	224	226	230	236	240	245	251	257	260	265	271	278	280	285	288	290	295	301	308	313	319	323	326	331	336	338	342	346	351	355	361	367	371	373	379	382	387	392	394	397	400	404	410	418	422	425	435	442	447	452	457	462	469	472	476	482	487	495	498	502	508	512	517	522	528	533	539	544	549	551	557	562	567	572	578	581	587	592	597	604	608	614	617	623	628	635	637	642	647	652	659	663	666	670	674	680	686	692	694	698	701	707	712	718	723
LOC_Os02g03850.1	LOC_Os02g03850.1;LOC_Os02g03850.2	glycosyltransferase, putative, expressed						AT1G70570.1	AT1G70570		ENOG411DWJQ	169	230	276	406	ENOG411DWJQ	406			TRUE		476	6	63.479	289.786	57.8354	63.9142	0.911095	likely false positive: monomer	1	57.1612			58.5096			1	29.9			29.8			10	14	21	26	29	35	39	42	48	55	59	63	67	73	78	82	88	95	99	104	109	117	120	124	128	135	139	143	149	157	160	163	166	173	180	186	191	192	195	199	205	212	216	219	224	226	230	236	240	245	251	257	260	265	271	278	280	285	288	290	295	301	308	313	319	323	326	331	336	338	342	346	351	355	361	367	371	373	379	382	387	392	394	397	400	404	410	418	422	425	435	442	447	452	457	462	469	472	476	482	487	495	498	502	508	512	517	522	528	533	539	544	549	551	557	562	567	572	578	581	587	592	597	604	608	614	617	623	628	635	637	642	647	652	659	663	666	670	674	680	686	692	694	698	701	707	712	718	723
LOC_Os01g08270.1	LOC_Os01g08270.1	aminotransferase, classes I and II, domain containing protein, expressed						AT1G80360.1	AT1G80360													476	6	43.747	289.786	65.022	63.9142	1.48632	likely false positive: monomer	1	62.7488			67.2951			1	29.7			29.8			10	14	21	26	29	35	39	42	48	55	59	63	67	73	78	82	88	95	99	104	109	117	120	124	128	135	139	143	149	157	160	163	166	173	180	186	191	192	195	199	205	212	216	219	224	226	230	236	240	245	251	257	260	265	271	278	280	285	288	290	295	301	308	313	319	323	326	331	336	338	342	346	351	355	361	367	371	373	379	382	387	392	394	397	400	404	410	418	422	425	435	442	447	452	457	462	469	472	476	482	487	495	498	502	508	512	517	522	528	533	539	544	549	551	557	562	567	572	578	581	587	592	597	604	608	614	617	623	628	635	637	642	647	652	659	663	666	670	674	680	686	692	694	698	701	707	712	718	723
LOC_Os10g33630.2	LOC_Os10g33630.2;LOC_Os10g33630.1	adaptin ear-binding coat-associated protein 2, putative, expressed						AT1G03900.1	AT1G03900													476	6	30.524	289.786	65.1987	63.9142	2.13598	putative complex clustered with false positives	1	59.8898			70.5076			1	30.1			30.2			10	14	21	26	29	35	39	42	48	55	59	63	67	73	78	82	88	95	99	104	109	117	120	124	128	135	139	143	149	157	160	163	166	173	180	186	191	192	195	199	205	212	216	219	224	226	230	236	240	245	251	257	260	265	271	278	280	285	288	290	295	301	308	313	319	323	326	331	336	338	342	346	351	355	361	367	371	373	379	382	387	392	394	397	400	404	410	418	422	425	435	442	447	452	457	462	469	472	476	482	487	495	498	502	508	512	517	522	528	533	539	544	549	551	557	562	567	572	578	581	587	592	597	604	608	614	617	623	628	635	637	642	647	652	659	663	666	670	674	680	686	692	694	698	701	707	712	718	723
LOC_Os07g44410.1	LOC_Os07g44410.1	WD40-like Beta Propeller Repeat family protein, expressed						AT4G01870.1	AT4G01870	255												476	6	71.345	289.786	62.0257	63.9142	0.869377	likely false positive: monomer	1	61.3027			62.7488			1	30.1			30.1			10	14	21	26	29	35	39	42	48	55	59	63	67	73	78	82	88	95	99	104	109	117	120	124	128	135	139	143	149	157	160	163	166	173	180	186	191	192	195	199	205	212	216	219	224	226	230	236	240	245	251	257	260	265	271	278	280	285	288	290	295	301	308	313	319	323	326	331	336	338	342	346	351	355	361	367	371	373	379	382	387	392	394	397	400	404	410	418	422	425	435	442	447	452	457	462	469	472	476	482	487	495	498	502	508	512	517	522	528	533	539	544	549	551	557	562	567	572	578	581	587	592	597	604	608	614	617	623	628	635	637	642	647	652	659	663	666	670	674	680	686	692	694	698	701	707	712	718	723
LOC_Os12g42980.1	LOC_Os12g42980.1;LOC_Os12g42980.2	cysteine synthase, putative, expressed						AT4G14880.1	AT4G14880	244	ENOG411DZNJ	87	106	535	755	ENOG411DZNJ	755			TRUE	major cysteine sythanse. Heterodimer?	476	6	43.527	289.786	62.0257	63.9142	1.42499	likely false positive: monomer	1	62.7488			61.3027			1	30.1			30.2			10	14	21	26	29	35	39	42	48	55	59	63	67	73	78	82	88	95	99	104	109	117	120	124	128	135	139	143	149	157	160	163	166	173	180	186	191	192	195	199	205	212	216	219	224	226	230	236	240	245	251	257	260	265	271	278	280	285	288	290	295	301	308	313	319	323	326	331	336	338	342	346	351	355	361	367	371	373	379	382	387	392	394	397	400	404	410	418	422	425	435	442	447	452	457	462	469	472	476	482	487	495	498	502	508	512	517	522	528	533	539	544	549	551	557	562	567	572	578	581	587	592	597	604	608	614	617	623	628	635	637	642	647	652	659	663	666	670	674	680	686	692	694	698	701	707	712	718	723
LOC_Os01g46250.1	LOC_Os01g46250.1	lipase, putative, expressed						AT4G18550.1	AT4G18550													477	1	46.821	46.821	80.0022	80.0022	1.70868	homomer	1	68.8826			91.1219			0	65			50			10	14	21	27	30	36	40	43	49	56	60	64	68	74	79	83	89	96	100	105	110	118	121	125	129	136	140	144	150	158	161	164	167	174	181	187	192	193	196	200	206	213	217	220	225	227	231	237	241	246	252	258	261	266	272	279	281	286	289	291	296	302	309	314	320	324	327	332	337	339	343	347	352	356	362	368	372	374	380	383	388	393	395	398	401	405	411	419	423	426	436	443	448	453	458	463	470	473	477	483	488	496	499	503	509	513	518	523	529	534	540	545	550	552	558	563	568	573	579	582	588	593	598	605	609	615	618	624	629	636	638	643	648	653	660	664	667	671	675	681	687	693	695	699	702	708	713	719	724
LOC_Os12g18880.1	LOC_Os12g18880.1;LOC_Os08g01660.3;LOC_Os08g01660.2;LOC_Os08g01660.1	mago nashi, putative, expressed						AT1G02140.1	AT1G02140		ENOG411DQMA	63	72	83	121	ENOG411DQMA	121	Exon Junction Complex	TRUE			478	3	18.43	89.354	58.5096	57.448	3.17469	putative complex clustered with false positives	1	58.5096			58.5096			1	50.5			49.8			10	14	21	27	30	36	40	43	49	56	60	64	68	74	79	83	89	96	100	105	110	118	121	125	129	136	140	144	150	158	161	164	167	174	181	187	192	193	197	201	207	214	218	221	226	228	232	238	242	247	253	259	262	267	273	280	282	287	290	292	297	303	310	315	321	325	328	333	338	340	344	348	353	357	363	369	373	375	381	384	389	394	396	399	402	406	412	420	424	427	437	444	449	454	459	464	471	474	478	484	489	497	500	504	510	514	519	524	530	535	541	546	551	553	559	564	569	574	580	583	589	594	599	606	610	616	620	626	631	638	640	645	650	655	662	666	669	673	677	683	689	695	697	701	704	710	715	721	726
LOC_Os05g04850.2	LOC_Os05g04850.2;LOC_Os05g04850.1	RNA recognition motif containing protein, putative, expressed						AT1G51510.1	AT1G51510		ENOG411E36A	63	72	502	702	ENOG411E36A	702	Exon Junction Complex	TRUE			478	3	16.582	89.354	59.9061	57.448	3.61272	putative complex clustered with false positives	1	58.5096			61.3027			1	50.6			49.6			10	14	21	27	30	36	40	43	49	56	60	64	68	74	79	83	89	96	100	105	110	118	121	125	129	136	140	144	150	158	161	164	167	174	181	187	192	193	197	201	207	214	218	221	226	228	232	238	242	247	253	259	262	267	273	280	282	287	290	292	297	303	310	315	321	325	328	333	338	340	344	348	353	357	363	369	373	375	381	384	389	394	396	399	402	406	412	420	424	427	437	444	449	454	459	464	471	474	478	484	489	497	500	504	510	514	519	524	530	535	541	546	551	553	559	564	569	574	580	583	589	594	599	606	610	616	620	626	631	638	640	645	650	655	662	666	669	673	677	683	689	695	697	701	704	710	715	721	726
LOC_Os12g42870.1	LOC_Os12g42870.1;LOC_Os12g42870.2;LOC_Os12g42870.3	Mur ligase family protein, putative, expressed						AT5G41480.1	AT5G41480													478	3	54.342	89.354	53.9281	57.448	0.992384	likely false positive: monomer	1	54.5568			53.2995			1	50.8			51			10	14	21	27	30	36	40	43	49	56	60	64	68	74	79	83	89	96	100	105	110	118	121	125	129	136	140	144	150	158	161	164	167	174	181	187	192	193	197	201	207	214	218	221	226	228	232	238	242	247	253	259	262	267	273	280	282	287	290	292	297	303	310	315	321	325	328	333	338	340	344	348	353	357	363	369	373	375	381	384	389	394	396	399	402	406	412	420	424	427	437	444	449	454	459	464	471	474	478	484	489	497	500	504	510	514	519	524	530	535	541	546	551	553	559	564	569	574	580	583	589	594	599	606	610	616	619	625	630	637	639	644	649	654	661	665	668	672	676	682	688	694	696	700	703	709	714	720	725
LOC_Os08g38910.2_2	LOC_Os08g38910.2;LOC_Os08g38910.1;LOC_Os08g38910.4;LOC_Os08g38910.3	caffeoyl-CoA O-methyltransferase, putative, expressed						AT4G34050.1	AT4G34050	293												479	1	31.897	31.897	58.5732	58.5732	1.83632	homomer	1	55.8438			61.3027			2	42.9	48.7		42.6	50.6		10	14	21	27	30	36	40	43	49	56	60	64	68	74	79	83	89	96	100	105	110	118	121	125	129	136	140	144	150	158	161	164	168	175	182	188	193	194	198	202	208	215	219	222	227	229	233	239	243	248	254	260	263	268	274	281	283	288	291	293	298	304	311	316	322	326	329	334	339	341	345	349	354	358	364	370	374	376	382	385	390	395	397	400	403	407	413	421	425	428	438	445	450	455	460	465	472	475	479	485	490	498	501	505	511	515	520	525	531	536	542	547	552	554	560	565	570	575	581	584	590	595	600	607	611	617	621	627	632	639	641	646	651	656	663	667	670	674	678	684	690	696	698	702	705	711	716	722	727
LOC_Os01g36920.2	LOC_Os01g36920.2;LOC_Os01g36890.2	DEAD-box ATP-dependent RNA helicase, putative, expressed	RBP-T					AT5G11170.2	AT5G11170		ENOG411DV2K	63	300	359	517	ENOG411DV2K	517	Exon Junction Complex	TRUE		"Aly is believed to be recruited to the exon junction complex by the protein UAP56"	480	4	39.062	136.909	65.022	67.7708	1.66458	putative complex clustered with false positives	1	62.7488			67.2951			1	49.4			49.4			10	14	21	27	30	36	40	43	49	56	60	64	68	74	79	83	89	96	100	105	110	118	121	125	129	136	140	144	150	158	161	164	168	175	182	188	193	194	198	202	208	215	219	222	227	229	233	239	243	248	254	260	263	268	274	281	283	288	291	293	298	304	311	316	322	326	329	334	339	341	345	349	354	358	365	371	375	377	383	386	391	396	398	401	404	408	414	422	426	429	439	446	451	456	461	466	473	476	480	486	491	499	502	506	512	516	521	526	532	537	543	548	553	556	562	567	572	577	583	586	592	597	602	609	613	619	623	629	634	641	643	648	653	658	665	669	672	676	680	686	692	698	700	704	707	713	718	724	729
LOC_Os01g54920.1_2	LOC_Os01g54920.1;LOC_Os01g54920.2	heat- and acid-stable phosphoprotein, putative, expressed						AT5G46020.1	AT5G46020													480	4	19.161	136.909	69.8088	67.7708	3.64327	putative complex clustered with false positives	1	65.7442			73.8734			3	41.8	49.5	58.5	41.1	48.8	57	10	14	21	27	30	36	40	43	49	56	60	64	68	74	79	83	89	96	100	105	110	118	121	125	129	136	140	144	150	158	161	164	168	175	182	188	193	194	198	202	208	215	219	222	227	229	233	239	243	248	254	260	263	268	274	281	283	288	291	293	298	304	311	316	322	326	329	334	339	341	345	349	354	358	365	371	375	377	383	386	391	396	398	401	404	408	414	422	426	429	439	446	451	456	461	466	473	476	480	486	491	499	502	506	512	516	521	526	532	537	543	548	553	556	562	567	572	577	583	586	592	597	602	609	613	619	623	629	634	641	643	648	653	658	665	669	672	676	680	686	692	698	700	704	707	713	718	724	729
LOC_Os07g17010.1	LOC_Os07g17010.1	chalcone synthase, putative, expressed						AT5G13930.1	AT5G13930													480	4	43.212	136.909	69.733	67.7708	1.61374	putative complex clustered with false positives	1	67.2951			72.1708			1	48.8			48.5			10	14	21	27	30	36	40	43	49	56	60	64	68	74	79	83	89	96	100	105	110	118	121	125	129	136	140	144	150	158	161	164	168	175	182	188	193	194	198	202	208	215	219	222	227	229	233	239	243	248	254	260	263	268	274	281	283	288	291	293	298	304	311	316	322	326	329	334	339	341	345	349	354	358	365	371	375	377	383	386	391	396	398	401	404	408	414	422	426	429	439	446	451	456	461	466	473	476	480	486	491	499	502	506	512	516	521	526	532	537	543	548	553	555	561	566	571	576	582	585	591	596	601	608	612	618	622	628	633	640	642	647	652	657	664	668	671	675	679	685	691	697	699	703	706	712	717	723	728
LOC_Os01g55870.1_1	LOC_Os01g55870.1	chorismate mutase, chloroplast precursor, putative, expressed						AT3G29200.1	AT3G29200													480	4	35.474	136.909	66.5197	67.7708	1.87517	putative complex clustered with false positives	1	65.7442			67.2951			2	48.5	52.7		48.6	54.4		10	14	21	27	30	36	40	43	49	56	60	64	68	74	79	83	89	96	100	105	110	118	121	125	129	136	140	144	150	158	161	164	168	175	182	188	193	194	198	202	208	215	219	222	227	229	233	239	243	248	254	260	263	268	274	281	283	288	291	293	298	304	311	316	322	326	329	334	339	341	345	349	354	358	365	371	375	377	383	386	391	396	398	401	404	408	414	422	426	429	439	446	451	456	461	466	473	476	480	486	491	499	502	506	512	516	521	526	532	537	543	548	553	555	561	566	571	576	582	585	591	596	601	608	612	618	622	628	633	640	642	647	652	657	664	668	671	675	679	685	691	697	699	703	706	712	717	723	728
LOC_Os11g34450.1	LOC_Os11g34450.1	14-3-3 protein, putative, expressed		14-3-3				AT3G02520.1	AT3G02520	206						ENOG411DXSW	130	14-33	TRUE		1433	481	6	29.261	214.415	92.2468	87.0434	3.15255	putative complex clustered with false positives	1	89.0218			95.4717			1	49			48.8			10	14	21	27	30	36	40	43	49	56	60	64	68	74	79	83	89	96	100	105	111	119	122	126	130	137	141	145	151	159	162	165	169	176	183	189	194	195	199	203	209	216	220	223	228	230	234	240	244	249	255	261	264	269	275	282	284	289	292	294	299	305	312	317	323	327	330	335	340	342	346	350	355	359	366	372	376	378	384	387	392	397	399	402	405	409	415	423	427	430	440	447	452	457	462	467	474	477	481	487	492	500	503	507	513	517	522	527	533	538	544	549	554	557	563	568	573	578	584	587	593	598	603	610	614	620	624	630	635	642	644	649	654	659	666	670	673	677	681	687	693	699	701	705	708	714	719	725	730
LOC_Os03g50290.3_1	LOC_Os03g50290.3;LOC_Os03g50290.2;LOC_Os03g50290.1	14-3-3 protein, putative, expressed		14-3-3				AT3G02520.1	AT3G02520	206	ENOG411DXSW	41	48	88	130	ENOG411DXSW	130	14-33	TRUE		1433	481	6	29.177	214.415	93.2714	87.0434	3.19674	putative complex clustered with false positives	1	93.2714			93.2714			2	49	53		49.1	53.3		10	14	21	27	30	36	40	43	49	56	60	64	68	74	79	83	89	96	100	105	111	119	122	126	130	137	141	145	151	159	162	165	169	176	183	189	194	195	199	203	209	216	220	223	228	230	234	240	244	249	255	261	264	269	275	282	284	289	292	294	299	305	312	317	323	327	330	335	340	342	346	350	355	359	366	372	376	378	384	387	392	397	399	402	405	409	415	423	427	430	440	447	452	457	462	467	474	477	481	487	492	500	503	507	513	517	522	527	533	538	544	549	554	557	563	568	573	578	584	587	593	598	603	610	614	620	624	630	635	642	644	649	654	659	666	670	673	677	681	687	693	699	701	705	708	714	719	725	730
LOC_Os04g28120.1_2	LOC_Os04g28120.1	response regulator receiver domain containing protein, expressed						AT4G18020.2	AT4G18020													481	6	27.765	214.415	81.1167	87.0434	2.92154	putative complex clustered with false positives	1	79.2257			83.0077			2	43.1	49		43	48.8		10	14	21	27	30	36	40	43	49	56	60	64	68	74	79	83	89	96	100	105	111	119	122	126	130	137	141	145	151	159	162	165	169	176	183	189	194	195	199	203	209	216	220	223	228	230	234	240	244	249	255	261	264	269	275	282	284	289	292	294	299	305	312	317	323	327	330	335	340	342	346	350	355	359	366	372	376	378	384	387	392	397	399	402	405	409	415	423	427	430	440	447	452	457	462	467	474	477	481	487	492	500	503	507	513	517	522	527	533	538	544	549	554	557	563	568	573	578	584	587	593	598	603	610	614	620	624	630	635	642	644	649	654	659	666	670	673	677	681	687	693	699	701	705	708	714	719	725	730
LOC_Os04g45490.1	LOC_Os04g45490.1	elongation factor, putative, expressed						AT1G62750.1	AT1G62750													481	6	75.411	214.415	90.0718	87.0434	1.19441	likely false positive: monomer	1	89.0218			91.1219			1	49			48.8			10	14	21	27	30	36	40	43	49	56	60	64	68	74	79	83	89	96	100	105	111	119	122	126	130	137	141	145	151	159	162	165	169	176	183	189	194	195	199	203	209	216	220	223	228	230	234	240	244	249	255	261	264	269	275	282	284	289	292	294	299	305	312	317	323	327	330	335	340	342	346	350	355	359	366	372	376	378	384	387	392	397	399	402	405	409	415	423	427	430	440	447	452	457	462	467	474	477	481	487	492	500	503	507	513	517	522	527	533	538	544	549	554	557	563	568	573	578	584	587	593	598	603	610	614	620	624	630	635	642	644	649	654	659	666	670	673	677	681	687	693	699	701	705	708	714	719	725	730
LOC_Os05g34310.1_2	LOC_Os05g34310.1	no apical meristem protein, putative, expressed						AT1G61110.1	AT1G61110													481	6	33.889	214.415	89.046	87.0434	2.62758	putative complex clustered with false positives	1	86.9702			91.1219			2	12	49.4		12.2	49.3		10	14	21	27	30	36	40	43	49	56	60	64	68	74	79	83	89	96	100	105	111	119	122	126	130	137	141	145	151	159	162	165	169	176	183	189	194	195	199	203	209	216	220	223	228	230	234	240	244	249	255	261	264	269	275	282	284	289	292	294	299	305	312	317	323	327	330	335	340	342	346	350	355	359	366	372	376	378	384	387	392	397	399	402	405	409	415	423	427	430	440	447	452	457	462	467	474	477	481	487	492	500	503	507	513	517	522	527	533	538	544	549	554	557	563	568	573	578	584	587	593	598	603	610	614	620	624	630	635	642	644	649	654	659	666	670	673	677	681	687	693	699	701	705	708	714	719	725	730
LOC_Os03g27290.1	LOC_Os03g27290.1	cytochrome c oxidase subunit, putative, expressed						AT1G22450.1	AT1G22450													481	6	18.912	214.415	76.5079	87.0434	4.04547	putative complex clustered with false positives	1	75.616			77.3998			1	49			48.8			10	14	21	27	30	36	40	43	49	56	60	64	68	74	79	83	89	96	100	105	111	119	122	126	130	137	141	145	151	159	162	165	169	176	183	189	194	195	199	203	209	216	220	223	228	230	234	240	244	249	255	261	264	269	275	282	284	289	292	294	299	305	312	317	323	327	330	335	340	342	346	350	355	359	366	372	376	378	384	387	392	397	399	402	405	409	415	423	427	430	440	447	452	457	462	467	474	477	481	487	492	500	503	507	513	517	522	527	533	538	544	549	554	557	563	568	573	578	584	587	593	598	603	610	614	620	624	630	635	642	644	649	654	659	666	670	673	677	681	687	693	699	701	705	708	714	719	725	730
LOC_Os02g13640.1	LOC_Os02g13640.1	protein phosphatase 1 regulatory subunit SDS22, putative, expressed						AT5G19680.1	AT5G19680													482	2	36.918	73.084	66.8816	66.3218	1.81163	putative intact complex	1	59.8898			73.8734			1	45.9			46.5			10	14	21	27	30	36	40	43	49	56	60	64	68	74	79	83	89	96	100	105	111	119	122	126	130	137	142	146	152	160	163	166	170	177	184	190	195	196	200	204	210	217	221	224	229	231	235	241	245	250	256	262	265	270	276	283	285	290	293	295	300	306	313	318	324	328	331	336	341	343	347	351	356	360	367	373	377	379	385	388	393	398	400	403	406	410	416	424	428	431	441	448	453	458	463	468	475	478	482	488	493	501	504	508	514	518	523	528	534	539	545	550	555	558	564	569	574	579	585	588	594	599	604	611	615	621	625	631	636	643	645	650	655	660	667	671	674	678	682	688	694	700	702	706	709	715	720	726	731
LOC_Os03g16110.3	LOC_Os03g16110.3;LOC_Os03g16110.2;LOC_Os03g16110.1	Ser/Thr protein phosphatase family protein, putative, expressed						AT2G39840.1	AT2G39840													482	2	36.166	73.084	65.7621	66.3218	1.81834	putative intact complex	1	64.229			67.2951			1	46.8			46.9			10	14	21	27	30	36	40	43	49	56	60	64	68	74	79	83	89	96	100	105	111	119	122	126	130	137	142	146	152	160	163	166	170	177	184	190	195	196	200	204	210	217	221	224	229	231	235	241	245	250	256	262	265	270	276	283	285	290	293	295	300	306	313	318	324	328	331	336	341	343	347	351	356	360	367	373	377	379	385	388	393	398	400	403	406	410	416	424	428	431	441	448	453	458	463	468	475	478	482	488	493	501	504	508	514	518	523	528	534	539	545	550	555	559	565	570	575	580	586	589	595	600	605	612	616	622	626	632	637	644	646	651	656	661	668	672	675	679	683	689	695	701	703	707	710	716	721	727	732
LOC_Os07g42600.1	LOC_Os07g42600.1	aminotransferase, classes I and II, domain containing protein, expressed						AT1G72330.1	AT1G72330		ENOG411DVVJ	81	233	279	647	ENOG411DVVJ	647			TRUE		483	2	59.114	85.181	94.3716	88.972	1.59643	putative intact complex	1	93.2714			95.4717			1	48.2			47.8			10	14	21	27	30	36	40	43	49	56	60	64	68	74	79	83	89	96	100	105	111	119	122	126	130	137	142	146	152	160	163	166	170	177	184	190	195	196	200	204	210	217	221	225	230	232	236	242	246	251	257	263	266	271	277	284	286	291	294	296	301	307	314	319	325	329	332	337	342	344	348	352	357	361	368	374	378	380	386	389	394	399	401	404	407	411	417	425	429	432	442	449	454	459	464	469	476	479	483	489	494	502	505	509	515	519	524	529	535	540	546	551	556	560	566	571	576	581	587	590	596	601	606	613	617	623	627	633	638	645	647	652	657	662	669	673	676	680	684	690	696	702	704	708	711	717	722	728	733
LOC_Os10g34540.1	LOC_Os10g34540.1	tetratricopeptide repeat protein 1, putative, expressed						AT4G30480.2	AT4G30480													483	2	26.067	85.181	83.5724	88.972	3.20606	putative intact complex	0	73.8734			93.2714			1	48.6			48			10	14	21	27	30	36	40	43	49	56	60	64	68	74	79	83	89	96	100	105	111	119	122	126	130	137	142	146	152	160	163	166	170	177	184	190	195	196	200	204	210	217	221	225	230	232	236	242	246	251	257	263	266	271	277	284	286	291	294	296	301	307	314	319	325	329	332	337	342	344	348	352	357	361	368	374	378	380	386	389	394	399	401	404	407	411	417	425	429	432	442	449	454	459	464	469	476	479	483	489	494	502	505	509	515	519	524	529	535	540	546	551	556	560	566	571	576	581	587	590	596	601	606	613	617	623	627	633	638	645	647	652	657	662	669	673	676	680	684	690	696	702	704	708	711	717	722	728	733
LOC_Os02g32660.1	LOC_Os02g32660.1;LOC_Os02g32660.2	1,4-alpha-glucan-branching enzyme, chloroplast precursor, putative, expressed						AT5G03650.1	AT5G03650		ENOG411DR38	64	277	328	482	ENOG411DR38	482			TRUE	amino acid synthesis pathways	484	3	92.756	194.517	72.1905	71.939	0.778283	likely false positive: monomer	1	70.5076			73.8734			1	48.3			47.1			10	14	21	27	30	36	40	43	49	56	60	64	68	74	79	83	89	96	100	105	111	119	122	126	130	137	142	146	152	160	163	166	170	177	184	190	195	196	200	204	210	217	221	225	230	232	236	242	246	251	257	263	266	271	277	284	286	291	294	296	301	307	314	319	325	329	332	337	342	344	348	352	357	361	369	375	379	381	387	390	395	400	402	405	408	412	418	426	430	433	443	450	455	460	465	470	477	480	484	490	495	503	506	510	516	520	525	530	536	542	548	553	558	562	568	573	578	583	589	592	598	603	608	615	619	625	629	635	640	647	649	654	659	664	671	675	678	682	686	692	698	704	706	710	713	719	724	730	735
LOC_Os01g48910.1_2	LOC_Os01g48910.1;LOC_Os01g48910.2;LOC_Os01g48910.3	AMP-binding enzyme, putative, expressed						AT4G23850.1	AT4G23850													484	3	73.575	194.517	69.733	71.939	0.947781	likely false positive: monomer	1	67.2951			72.1708			2	23.6	49		24	47.1		10	14	21	27	30	36	40	43	49	56	60	64	68	74	79	83	89	96	100	105	111	119	122	126	130	137	142	146	152	160	163	166	170	177	184	190	195	196	200	204	210	217	221	225	230	232	236	242	246	251	257	263	266	271	277	284	286	291	294	296	301	307	314	319	325	329	332	337	342	344	348	352	357	361	369	375	379	381	387	390	395	400	402	405	408	412	418	426	430	433	443	450	455	460	465	470	477	480	484	490	495	503	506	510	516	520	525	530	536	541	547	552	557	561	567	572	577	582	588	591	597	602	607	614	618	624	628	634	639	646	648	653	658	663	670	674	677	681	685	691	697	703	705	709	712	718	723	729	734
LOC_Os07g36600.3	LOC_Os07g36600.3;LOC_Os07g36600.2;LOC_Os07g36600.1	universal stress protein domain containing protein, putative, expressed						AT1G11360.4;AT1G11360.1	AT1G11360													484	3	28.186	194.517	73.8934	71.939	2.62164	putative complex clustered with false positives	1	72.1708			75.616			1	47.1			47			10	14	21	27	30	36	40	43	49	56	60	64	68	74	79	83	89	96	100	105	111	119	122	126	130	137	142	146	152	160	163	166	170	177	184	190	195	196	200	204	210	217	221	225	230	232	236	242	246	251	257	263	266	271	277	284	286	291	294	296	301	307	314	319	325	329	332	337	342	344	348	352	357	361	369	375	379	381	387	390	395	400	402	405	408	412	418	426	430	433	443	450	455	460	465	470	477	480	484	490	495	503	506	510	516	520	525	530	536	542	548	553	558	562	568	573	578	583	589	592	598	603	608	615	619	625	629	635	640	647	649	654	659	664	671	675	678	682	686	692	698	704	706	710	713	719	724	730	735
LOC_Os09g33810.2	LOC_Os09g33810.2;LOC_Os09g33810.1;LOC_Os09g33810.5;LOC_Os09g33810.3	ankyrin repeat domain containing protein, putative, expressed						AT2G17390.1	AT2G17390	229												485	2	35.522	53.836	75.6366	76.5287	2.12929	putative intact complex	1	73.8734			77.3998			1	61.3			59.6			10	14	21	27	30	36	40	44	50	57	61	65	69	75	80	84	90	97	101	106	112	120	123	127	131	138	143	147	153	161	164	167	171	178	185	191	196	197	201	205	211	218	222	226	231	233	237	243	247	252	258	264	267	272	278	285	287	292	295	297	302	308	315	320	326	330	333	338	343	345	349	353	358	362	370	376	380	382	388	391	396	401	403	406	409	413	419	427	431	434	444	451	456	461	466	471	478	481	485	491	496	504	507	511	517	521	526	531	537	543	549	554	559	563	569	574	579	584	590	593	599	604	609	616	620	626	630	636	641	648	650	655	660	665	672	676	679	683	687	693	699	705	707	711	714	720	725	731	736
LOC_Os05g23610.1_1	LOC_Os05g23610.1;LOC_Os05g23610.2	protein phosphatase inhibitor 2 containing protein, expressed						AT5G52200.1	AT5G52200													485	2	18.314	53.836	77.4209	76.5287	4.22741	putative intact complex	1	75.616			79.2257			3	60.3	64.3	68.6	60.1	64.1	68.1	10	14	21	27	30	36	40	44	50	57	61	65	69	75	80	84	90	97	101	106	112	120	123	127	131	138	143	147	153	161	164	167	171	178	185	191	196	197	201	205	211	218	222	226	231	233	237	243	247	252	258	264	267	272	278	285	287	292	295	297	302	308	315	320	326	330	333	338	343	345	349	353	358	362	370	376	380	382	388	391	396	401	403	406	409	413	419	427	431	434	444	451	456	461	466	471	478	481	485	491	496	504	507	511	517	521	526	531	537	543	549	554	559	563	569	574	579	584	590	593	599	604	609	616	620	626	630	636	641	648	650	655	660	665	672	676	679	683	687	693	699	705	707	711	714	720	725	731	736
LOC_Os07g39870.3	LOC_Os07g39870.3;LOC_Os07g39870.2;LOC_Os07g39870.1	eukaryotic peptide chain release factor subunit 1-1, putative, expressed	RBP-146					AT3G26618.1	AT3G26618		ENOG411DR84	162	220	265	392	ENOG411DR84	392			TRUE		486	2	49.09	66.2	62.7658	65.0396	1.27859	likely false positive: monomer	1	61.3027			64.229			1	61.6			61.4			10	14	21	27	30	36	40	44	50	57	61	65	69	75	80	84	90	97	101	106	112	120	123	127	131	138	143	147	153	161	164	167	171	178	185	191	196	197	201	205	211	218	222	226	231	233	237	243	247	252	258	264	267	272	278	285	287	292	295	297	302	308	315	320	326	331	334	339	344	346	350	354	359	363	371	377	381	383	389	392	397	402	404	407	410	414	420	428	432	435	445	452	457	462	467	472	479	482	486	492	497	505	508	512	518	522	527	532	538	544	550	555	560	564	570	575	580	585	591	594	600	605	610	617	621	627	631	637	642	649	651	656	661	666	673	677	680	684	688	694	700	706	708	712	715	721	726	732	737
LOC_Os03g56410.2	LOC_Os03g56410.2;LOC_Os03g56410.1	expressed protein						AT1G68310.1;AT3G50845.1	AT1G68310													486	2	17.11	66.2	67.3134	65.0396	3.93416	putative intact complex	1	65.7442			68.8826			1	61.2			61.7			10	14	21	27	30	36	40	44	50	57	61	65	69	75	80	84	90	97	101	106	112	120	123	127	131	138	143	147	153	161	164	167	171	178	185	191	196	197	201	205	211	218	222	226	231	233	237	243	247	252	258	264	267	272	278	285	287	292	295	297	302	308	315	320	326	331	334	339	344	346	350	354	359	363	371	377	381	383	389	392	397	402	404	407	410	414	420	428	432	435	445	452	457	462	467	472	479	482	486	492	497	505	508	512	518	522	527	532	538	544	550	555	560	564	570	575	580	585	591	594	600	605	610	617	621	627	631	637	642	649	651	656	661	666	673	677	680	684	688	694	700	706	708	712	715	721	726	732	737
LOC_Os01g10290.1	LOC_Os01g10290.1;LOC_Os01g10290.2	autophagy-related protein 3, putative, expressed						AT5G61500.1	AT5G61500													487	3	35.582	104.038	71.3392	70.3316	2.00492	putative complex clustered with false positives	1	70.5076			72.1708			1	59.4			59			10	14	21	27	30	36	40	44	50	57	61	65	69	75	80	84	90	97	101	106	112	120	123	127	131	138	143	147	154	162	165	168	172	179	186	192	197	198	202	206	212	219	223	227	232	234	238	244	248	253	259	265	268	273	279	286	288	293	296	298	303	309	316	321	327	332	335	340	345	347	351	355	360	364	372	378	382	384	390	393	398	403	405	408	411	415	421	429	433	436	446	453	458	463	468	473	480	483	487	493	498	506	509	513	519	523	528	533	539	545	551	556	561	565	571	576	581	586	592	595	601	606	611	618	622	628	632	638	643	650	652	657	662	667	674	678	681	685	689	695	701	707	709	713	716	722	727	733	738
LOC_Os03g55570.1_2	LOC_Os03g55570.1	upstream activation factor subunit spp27, putative, expressed						AT1G49520.1	AT1G49520													487	3	37.513	104.038	65.7621	70.3316	1.75305	putative complex clustered with false positives	1	64.229			67.2951			2	24	59.9		24.6	58.7		10	14	21	27	30	36	40	44	50	57	61	65	69	75	80	84	90	97	101	106	112	120	123	127	131	138	143	147	154	162	165	168	172	179	186	192	197	198	202	206	212	219	223	227	232	234	238	244	248	253	259	265	268	273	279	286	288	293	296	298	303	309	316	321	327	332	335	340	345	347	351	355	360	364	372	378	382	384	390	393	398	403	405	408	411	415	421	429	433	436	446	453	458	463	468	473	480	483	487	493	498	506	509	513	519	523	528	533	539	545	551	556	561	565	571	576	581	586	592	595	601	606	611	618	622	628	632	638	643	650	652	657	662	667	674	678	681	685	689	695	701	707	709	713	716	722	727	733	738
LOC_Os08g42540.1_2	LOC_Os08g42540.1;LOC_Os08g42540.2	ubiquitin thioesterase otubain-like, putative, expressed						AT1G28120.1	AT1G28120													487	3	30.943	104.038	73.8934	70.3316	2.38805	putative complex clustered with false positives	1	72.1708			75.616			2	55.3	60.1		54.6	59.5		10	14	21	27	30	36	40	44	50	57	61	65	69	75	80	84	90	97	101	106	112	120	123	127	131	138	143	147	154	162	165	168	172	179	186	192	197	198	202	206	212	219	223	227	232	234	238	244	248	253	259	265	268	273	279	286	288	293	296	298	303	309	316	321	327	332	335	340	345	347	351	355	360	364	372	378	382	384	390	393	398	403	405	408	411	415	421	429	433	436	446	453	458	463	468	473	480	483	487	493	498	506	509	513	519	523	528	533	539	545	551	556	561	565	571	576	581	586	592	595	601	606	611	618	622	628	632	638	643	650	652	657	662	667	674	678	681	685	689	695	701	707	709	713	716	722	727	733	738
LOC_Os01g54920.1_3	LOC_Os01g54920.1;LOC_Os01g54920.2	heat- and acid-stable phosphoprotein, putative, expressed						AT5G46020.1	AT5G46020													488	2	19.161	56.813	69.8088	73.2208	3.64327	putative intact complex	1	65.7442			73.8734			3	41.8	49.5	58.5	41.1	48.8	57	10	14	21	27	30	36	40	44	50	57	61	65	69	75	80	84	90	97	101	106	112	120	123	127	131	138	143	147	154	162	165	168	172	179	186	192	197	198	202	206	212	219	223	227	232	234	238	244	248	253	259	266	269	274	280	287	289	294	297	299	304	310	317	322	328	333	336	341	346	348	352	356	361	365	373	379	383	385	391	394	399	404	406	409	412	416	422	430	434	437	447	454	459	464	469	474	481	484	488	494	499	507	510	514	520	524	529	534	540	546	552	557	562	566	572	577	582	587	593	596	602	607	612	619	623	629	633	639	644	651	653	658	663	668	675	679	682	686	690	696	702	708	710	714	717	723	728	734	739
LOC_Os07g11060.1	LOC_Os07g11060.1;LOC_Os07g11060.2	expressed protein						AT5G19050.1	AT5G19050													488	2	37.652	56.813	76.6327	73.2208	2.03529	putative intact complex	1	72.1708			81.0946			1	57.9			57.2			10	14	21	27	30	36	40	44	50	57	61	65	69	75	80	84	90	97	101	106	112	120	123	127	131	138	143	147	154	162	165	168	172	179	186	192	197	198	202	206	212	219	223	227	232	234	238	244	248	253	259	266	269	274	280	287	289	294	297	299	304	310	317	322	328	333	336	341	346	348	352	356	361	365	373	379	383	385	391	394	399	404	406	409	412	416	422	430	434	437	447	454	459	464	469	474	481	484	488	494	499	507	510	514	520	524	529	534	540	546	552	557	562	566	572	577	582	587	593	596	602	607	612	619	623	629	633	639	644	651	653	658	663	668	675	679	682	686	690	696	702	708	710	714	717	723	728	734	739
LOC_Os09g24250.1_2	LOC_Os09g24250.1	ubiquitin carboxyl-terminal hydrolase domain containing protein, expressed						AT4G22285.1	AT4G22285		ENOG411DRM7	172	234	402	569	ENOG411DRM7	569			TRUE		489	2	64.305	112.756	93.2714	81.0268	1.45045	likely false positive: monomer	0	93.2714			93.2714			2	53.2	58.6		53	58		10	14	21	27	30	36	40	44	50	57	61	65	69	75	80	84	90	97	101	106	112	120	123	127	131	138	143	147	154	162	165	168	172	179	186	192	197	198	202	206	212	219	223	227	232	234	238	244	248	253	259	266	269	274	280	287	289	294	297	299	304	311	318	323	329	334	337	342	347	349	353	357	362	366	374	380	384	386	392	395	400	405	407	410	413	417	423	431	435	438	448	455	460	465	470	475	482	485	489	495	500	508	511	515	521	525	530	535	541	547	553	558	563	567	573	578	583	588	594	597	603	608	613	620	624	630	634	640	645	652	654	659	664	669	676	680	683	687	691	697	703	709	711	715	718	724	729	735	740
LOC_Os05g34170.3	LOC_Os05g34170.3;LOC_Os05g34170.2	tubulin/FtsZ domain containing protein, putative, expressed						AT5G12250.1	AT5G12250	49												489	2	48.451	112.756	68.7822	81.0268	1.41962	likely false positive: monomer	1	83.0077			54.5568			1	59.7			58			10	14	21	27	30	36	40	44	50	57	61	65	69	75	80	84	90	97	101	106	112	120	123	127	131	138	143	147	154	162	165	168	172	179	186	192	197	198	202	206	212	219	223	227	232	234	238	244	248	253	259	266	269	274	280	287	289	294	297	299	304	311	318	323	329	334	337	342	347	349	353	357	362	366	374	380	384	386	392	395	400	405	407	410	413	417	423	431	435	438	448	455	460	465	470	475	482	485	489	495	500	508	511	515	521	525	530	535	541	547	553	558	563	567	573	578	583	588	594	597	603	608	614	621	625	631	635	641	646	653	655	660	665	670	677	681	684	688	692	698	704	710	712	716	719	725	730	736	741
LOC_Os12g37650.1_3	LOC_Os12g37650.1	DUF538 domain containing protein, putative, expressed						AT1G09310.1	AT1G09310	101												490	1	26.814	26.814	46.8877	46.8877	1.74863	homomer	1	46.3411			47.4343			3	28.4	41.8	56.1	29.6	45.1	55	10	14	21	27	30	36	40	44	50	57	62	66	70	76	81	85	91	98	102	107	113	121	124	128	132	139	144	148	155	163	166	169	173	180	187	193	198	199	203	207	213	220	224	228	233	235	239	245	249	254	260	267	270	275	281	288	290	295	298	300	305	312	319	324	330	335	338	343	348	350	354	358	363	367	375	381	385	387	393	396	401	406	408	411	414	418	424	432	436	439	449	456	461	466	471	476	483	486	490	496	501	509	512	516	522	526	531	536	542	548	554	559	564	568	574	579	584	589	595	598	604	609	615	622	626	632	636	642	647	654	656	661	666	671	678	682	685	689	693	699	705	711	713	717	720	726	731	737	742
LOC_Os03g55330.1	LOC_Os03g55330.1	ankyrin repeat domain containing protein, putative, expressed						AT5G65860.1	AT5G65860													491	5	36.545	201.362	57.2233	49.7062	1.56583	likely false positive: monomer	1	54.5568			59.8898			1	55.8			54.4			10	14	21	27	30	36	40	44	50	57	62	66	70	76	81	85	91	98	102	107	113	121	124	128	132	139	144	148	155	163	166	169	173	180	187	193	198	199	203	207	213	220	224	228	233	235	239	245	249	254	260	267	270	275	281	288	290	295	298	300	305	312	319	324	330	335	338	343	348	350	355	359	364	368	376	382	386	388	394	397	402	407	409	412	415	419	425	433	437	440	450	457	462	467	472	477	484	487	491	497	502	510	513	517	523	527	532	537	543	549	555	560	565	569	575	580	585	590	596	599	605	610	616	623	627	633	637	643	648	655	657	662	667	672	679	683	686	690	694	700	706	712	714	718	721	727	732	738	743
LOC_Os01g54960.1	LOC_Os01g54960.1	expressed protein						AT3G09250.1	AT3G09250													491	5	26.748	201.362	50.9264	49.7062	1.90393	putative complex clustered with false positives	1	53.2995			48.5533			1	54.7			54.4			10	14	21	27	30	36	40	44	50	57	62	66	70	76	81	85	91	98	102	107	113	121	124	128	132	139	144	148	155	163	166	169	173	180	187	193	198	199	203	207	213	220	224	228	233	235	239	245	249	254	260	267	270	275	281	288	290	295	298	300	305	312	319	324	330	335	338	343	348	350	355	359	364	368	376	382	386	388	394	397	402	407	409	412	415	419	425	433	437	440	450	457	462	467	472	477	484	487	491	497	502	510	513	517	523	527	532	537	543	549	555	560	565	569	575	580	585	591	597	600	606	611	617	624	628	634	638	644	649	656	658	663	668	673	680	684	687	691	695	701	707	713	715	719	722	728	733	739	744
LOC_Os02g54710.1	LOC_Os02g54710.1	expressed protein						AT3G09250.1	AT3G09250													491	5	26.238	201.362	47.4472	49.7062	1.80834	putative complex clustered with false positives	1	46.3411			48.5533			1	54.9			54.6			10	14	21	27	30	36	40	44	50	57	62	66	70	76	81	85	91	98	102	107	113	121	124	128	132	139	144	148	155	163	166	169	173	180	187	193	198	199	203	207	213	220	224	228	233	235	239	245	249	254	260	267	270	275	281	288	290	295	298	300	305	312	319	324	330	335	338	343	348	350	355	359	364	368	376	382	386	388	394	397	402	407	409	412	415	419	425	433	437	440	450	457	462	467	472	477	484	487	491	497	502	510	513	517	523	527	532	537	543	549	555	560	565	569	575	580	585	591	597	600	606	611	617	624	628	634	638	644	649	656	658	663	668	673	680	684	687	691	695	701	707	713	715	719	722	728	733	739	744
LOC_Os04g47400.1_2	LOC_Os04g47400.1	monocopper oxidase, putative, expressed						AT1G76160.1	AT1G76160													491	5	61.064	201.362	43.2221	49.7062	0.707817	likely false positive: monomer	1	42.2145			44.2297			2	15.4	54.9		11.4	55		10	14	21	27	30	36	40	44	50	57	62	66	70	76	81	85	91	98	102	107	113	121	124	128	132	139	144	148	155	163	166	169	173	180	187	193	198	199	203	207	213	220	224	228	233	235	239	245	249	254	260	267	270	275	281	288	290	295	298	300	305	312	319	324	330	335	338	343	348	350	355	359	364	368	376	382	386	388	394	397	402	407	409	412	415	419	425	433	437	440	450	457	462	467	472	477	484	487	491	497	502	510	513	517	523	527	532	537	543	549	555	560	565	569	575	580	585	591	597	600	606	611	617	624	628	634	638	644	649	656	658	663	668	673	680	684	687	691	695	701	707	713	715	719	722	728	733	739	744
LOC_Os12g18900.1	LOC_Os12g18900.1	aminotransferase, putative, expressed						AT1G08490.1	AT1G08490													491	5	50.767	201.362	49.7122	49.7062	0.979222	likely false positive: monomer	1	50.871			48.5533			1	55.7			55.3			10	14	21	27	30	36	40	44	50	57	62	66	70	76	81	85	91	98	102	107	113	121	124	128	132	139	144	148	155	163	166	169	173	180	187	193	198	199	203	207	213	220	224	228	233	235	239	245	249	254	260	267	270	275	281	288	290	295	298	300	305	312	319	324	330	335	338	343	348	350	355	359	364	368	376	382	386	388	394	397	402	407	409	412	415	419	425	433	437	440	450	457	462	467	472	477	484	487	491	497	502	510	513	517	523	527	532	537	543	549	555	560	565	569	575	580	585	591	597	600	606	611	617	624	628	634	638	644	649	656	658	663	668	673	680	684	687	691	695	701	707	713	715	719	722	728	733	739	744
LOC_Os01g06470.1	LOC_Os01g06470.1	expressed protein						AT5G03070.1	AT5G03070													492	3	54.523	119.748	72.2493	77.0362	1.32512	likely false positive: monomer	1	68.8826			75.616			1	55.9			54.8			10	14	21	27	30	36	40	44	50	57	62	66	70	76	81	85	91	98	103	108	114	122	125	129	133	140	145	149	156	164	167	170	174	181	188	194	199	200	204	208	214	221	225	229	234	236	240	246	250	255	261	268	271	276	282	289	291	296	299	301	306	313	320	325	331	336	339	344	349	351	356	360	365	369	377	383	387	389	395	398	403	408	410	413	416	420	426	434	438	441	451	458	463	468	473	478	485	488	492	498	503	511	514	518	524	528	533	538	544	550	556	561	566	570	576	581	586	592	598	601	607	612	618	625	629	635	639	645	650	657	659	664	669	674	681	685	688	692	696	702	708	714	716	720	723	729	734	740	745
LOC_Os01g16354.1	LOC_Os01g16354.1	rab GDP dissociation inhibitor alpha, putative, expressed						AT3G06540.1	AT3G06540													492	3	34.282	119.748	84.9658	77.0362	2.47844	putative complex clustered with false positives	1	84.9658			84.9658			1	55.7			54.7			10	14	21	27	30	36	40	44	50	57	62	66	70	76	81	85	91	98	103	108	114	122	125	129	133	140	145	149	156	164	167	170	174	181	188	194	199	200	204	208	214	221	225	229	234	236	240	246	250	255	261	268	271	276	282	289	291	296	299	301	306	313	320	325	331	336	339	344	349	351	356	360	365	369	377	383	387	389	395	398	403	408	410	413	416	420	426	434	438	441	451	458	463	468	473	478	485	488	492	498	503	511	514	518	524	528	533	538	544	550	556	561	566	570	576	581	586	592	598	601	607	612	618	625	629	635	639	645	650	657	659	664	669	674	681	685	688	692	696	702	708	714	716	720	723	729	734	740	745
LOC_Os08g42540.1_1	LOC_Os08g42540.1;LOC_Os08g42540.2	ubiquitin thioesterase otubain-like, putative, expressed						AT1G28120.1	AT1G28120													492	3	30.943	119.748	73.8934	77.0362	2.38805	putative complex clustered with false positives	1	72.1708			75.616			2	55.3	60.1		54.6	59.5		10	14	21	27	30	36	40	44	50	57	62	66	70	76	81	85	91	98	103	108	114	122	125	129	133	140	145	149	156	164	167	170	174	181	188	194	199	200	204	208	214	221	225	229	234	236	240	246	250	255	261	268	271	276	282	289	291	296	299	301	306	313	320	325	331	336	339	344	349	351	356	360	365	369	377	383	387	389	395	398	403	408	410	413	416	420	426	434	438	441	451	458	463	468	473	478	485	488	492	498	503	511	514	518	524	528	533	538	544	550	556	561	566	570	576	581	586	592	598	601	607	612	618	625	629	635	639	645	650	657	659	664	669	674	681	685	688	692	696	702	708	714	716	720	723	729	734	740	745
LOC_Os02g19220.2	LOC_Os02g19220.2;LOC_Os02g19220.1	expressed protein						AT1G79090.2;AT1G79090.1	AT1G79090													493	1	90.781	90.781	69.8063	69.8063	0.768952	monomer	0	93.2714			46.3411			0	54			51			10	14	21	27	30	36	40	44	50	57	62	66	70	76	81	85	91	98	103	108	114	122	125	129	133	140	145	149	156	164	167	170	175	182	189	195	200	201	205	209	215	222	226	230	235	237	241	247	251	256	262	269	272	277	283	290	292	297	300	302	307	314	321	326	332	337	340	345	350	352	357	361	366	370	378	384	388	390	396	399	404	409	411	414	417	421	427	435	439	442	452	459	464	469	474	479	486	489	493	499	504	512	515	519	525	529	534	539	545	551	557	562	567	571	577	582	587	593	599	602	608	613	619	626	630	636	640	646	651	658	660	665	670	675	682	686	689	693	697	703	709	715	717	721	724	730	735	741	746
LOC_Os11g21990.1	LOC_Os11g21990.1;LOC_Os11g21990.2	expressed protein			Initiation Factors	eIF5C	eIF5 “mimic protein” also called 5MP1 or BZW2; regulates eIF2 function by being both a mimic and competitor for eIF5; role unclear in plants	AT5G36230.1	AT5G36230													494	2	47.309	82.783	68.9013	67.7105	1.45641	likely false positive: monomer	1	67.2951			70.5076			1	52.9			52.6			10	14	21	27	30	36	40	44	50	57	62	66	70	76	81	85	91	98	103	108	114	122	125	129	133	140	145	149	156	164	167	170	175	182	189	195	200	202	206	210	216	223	227	231	236	238	242	248	252	257	263	270	273	278	284	291	293	298	301	303	308	315	322	327	333	338	341	346	351	353	358	362	367	371	379	385	389	391	397	400	405	410	412	415	418	422	428	436	440	443	453	460	465	470	475	480	487	490	494	500	505	513	516	520	526	530	535	540	546	552	558	563	568	572	578	583	588	594	600	603	609	614	620	627	631	637	641	647	652	659	661	666	671	676	683	687	690	694	698	704	710	716	718	722	725	731	736	742	747
LOC_Os01g55870.1_2	LOC_Os01g55870.1	chorismate mutase, chloroplast precursor, putative, expressed						AT3G29200.1	AT3G29200													494	2	35.474	82.783	66.5197	67.7105	1.87517	putative intact complex	1	65.7442			67.2951			2	48.5	52.7		48.6	54.4		10	14	21	27	30	36	40	44	50	57	62	66	70	76	81	85	91	98	103	108	114	122	125	129	133	140	145	149	156	164	167	170	175	182	189	195	200	202	206	210	216	223	227	231	236	238	242	248	252	257	263	270	273	278	284	291	293	298	301	303	308	315	322	327	333	338	341	346	351	353	358	362	367	371	379	385	389	391	397	400	405	410	412	415	418	422	428	436	440	443	453	460	465	470	475	480	487	490	494	500	505	513	516	520	526	530	535	540	546	552	558	563	568	572	578	583	588	594	600	603	609	614	620	627	631	637	641	647	652	659	661	666	671	676	683	687	690	694	698	704	710	716	718	722	725	731	736	742	747
LOC_Os09g24250.1_1	LOC_Os09g24250.1	ubiquitin carboxyl-terminal hydrolase domain containing protein, expressed						AT4G22285.1	AT4G22285		ENOG411DRM7	172	234	402	569	ENOG411DRM7	569			TRUE		495	2	64.305	93.482	93.2714	93.2714	1.45045	likely false positive: monomer	0	93.2714			93.2714			2	53.2	58.6		53	58		10	14	21	27	30	36	40	44	50	57	62	66	70	76	81	85	91	98	103	108	114	122	125	129	133	140	145	149	156	164	167	170	175	182	189	195	200	202	206	210	216	223	227	231	236	238	242	248	252	257	263	270	273	278	284	291	293	298	301	303	308	315	322	327	333	338	341	346	351	353	358	362	367	371	379	385	389	391	397	401	406	411	413	416	419	423	429	437	441	444	454	461	466	471	476	481	488	491	495	501	506	514	517	521	527	531	536	541	547	553	559	564	569	573	579	584	589	595	601	604	610	615	621	628	632	638	642	648	653	660	662	667	672	677	684	688	691	695	699	705	711	717	719	723	726	732	737	743	748
LOC_Os03g50290.3_2	LOC_Os03g50290.3;LOC_Os03g50290.2;LOC_Os03g50290.1	14-3-3 protein, putative, expressed		14-3-3				AT3G02520.1	AT3G02520	206	ENOG411DXSW	41	48	88	130	ENOG411DXSW	130	14-33	TRUE		1433	495	2	29.177	93.482	93.2714	93.2714	3.19674	putative intact complex	1	93.2714			93.2714			2	49	53		49.1	53.3		10	14	21	27	30	36	40	44	50	57	62	66	70	76	81	85	91	98	103	108	114	122	125	129	133	140	145	149	156	164	167	170	175	182	189	195	200	202	206	210	216	223	227	231	236	238	242	248	252	257	263	270	273	278	284	291	293	298	301	303	308	315	322	327	333	338	341	346	351	353	358	362	367	371	379	385	389	391	397	401	406	411	413	416	419	423	429	437	441	444	454	461	466	471	476	481	488	491	495	501	506	514	517	521	527	531	536	541	547	553	559	564	569	573	579	584	589	595	601	604	610	615	621	628	632	638	642	648	653	660	662	667	672	677	684	688	691	695	699	705	711	717	719	723	726	732	737	743	748
LOC_Os06g05860.1	LOC_Os06g05860.1	6-phosphofructokinase, putative, expressed						AT4G26270.1	AT4G26270													496	1	60.737	60.737	960.188	960.188	15.8089	homomer	1	960.188			960.188			1	55			58.9			11	15	22	28	31	37	41	45	51	58	63	67	71	77	82	86	92	99	104	109	115	123	126	130	134	141	146	150	157	165	168	171	176	183	190	196	201	203	207	211	217	224	228	232	237	239	243	249	253	258	264	271	274	279	285	292	294	299	302	304	309	316	323	328	334	339	342	347	352	354	359	363	368	372	380	386	390	392	398	402	407	412	414	417	420	424	430	438	442	445	455	462	467	472	477	482	489	492	496	502	507	515	518	522	528	532	537	542	548	554	560	565	570	574	580	585	590	596	602	605	611	616	622	629	633	639	643	649	654	661	663	668	673	678	685	689	692	696	700	706	712	718	720	724	727	733	738	744	749
LOC_Os03g10110.1_2	LOC_Os03g10110.1	cupin domain containing protein, expressed						AT2G18540.1	AT2G18540													497	1	74.331	74.331	960.188	960.188	12.9177	homomer	2	960.188	377.845		960.188	275.811		2	43.2	54		40	52.1		11	15	22	28	31	37	41	45	51	58	63	67	71	77	82	86	92	99	104	109	115	123	126	130	134	141	146	150	157	165	168	171	176	183	190	196	201	203	207	211	217	224	228	232	237	239	243	249	253	258	264	271	274	279	285	292	294	299	302	304	310	317	324	329	335	340	343	348	353	355	360	364	369	373	381	387	391	393	399	403	408	413	415	418	421	425	431	439	443	446	456	463	468	473	478	483	490	493	497	503	508	516	519	523	529	533	538	543	549	555	561	566	571	575	581	586	591	597	603	606	612	617	623	630	634	640	644	650	655	662	664	669	674	679	686	690	693	697	701	707	713	719	721	725	728	734	739	745	750
LOC_Os08g33440.1_2	LOC_Os08g33440.1	2-oxo acid dehydrogenases acyltransferase domain containing protein, expressed						AT3G25860.1	AT3G25860		ENOG411DQN3	50	58	128	194	ENOG411DQN3	194	pyruvate dehydrogenase	TRUE		pyruvate dehydrogenase complex	498	1	48.832	48.832	960.188	960.188	19.6631	homomer	1	960.188			960.188			2	46.7	56.9		46.7	54.8		11	15	22	28	31	37	41	45	51	58	63	67	71	77	82	86	92	99	104	109	115	123	126	130	134	141	146	150	157	165	168	171	176	183	190	196	201	203	207	211	217	224	228	232	237	239	243	249	253	258	264	271	274	279	285	292	294	299	302	304	310	317	324	329	335	340	343	348	353	355	360	364	369	373	381	387	391	393	399	403	408	413	415	418	421	426	432	440	444	447	457	464	469	474	479	484	491	494	498	504	509	517	520	524	530	534	539	544	550	556	562	567	572	576	582	587	592	598	604	607	613	618	624	631	635	641	645	651	656	663	665	670	675	680	687	691	694	698	702	708	714	720	722	726	729	735	740	746	751
LOC_Os04g39700.1	LOC_Os04g39700.1	60S ribosomal protein L6, putative, expressed			Large Subunit Genes	L6	RPL6A	AT1G74050.1	AT1G74050		ENOG411DQSK	9	12	13	18	ENOG411DQSK	18	60S ribosome	TRUE		Ribosome	499	2	24.628	59.716	926.711	934.12	37.6283	possible homomer or heteromer/high subunit stoichiometry	1	960.188			893.234			1	54.6			54.2			11	15	22	28	31	37	41	45	51	58	63	67	71	77	82	86	92	99	104	109	115	123	126	130	134	141	146	150	157	165	168	171	176	183	191	197	202	204	208	212	218	225	229	233	238	240	244	250	254	259	265	272	275	280	286	293	295	300	303	305	311	318	325	330	336	341	344	349	354	356	361	365	370	374	382	388	392	394	400	404	409	414	416	419	422	427	433	441	445	448	458	465	470	475	480	485	492	495	499	505	510	518	521	525	531	535	540	545	551	557	563	568	573	577	583	588	593	599	605	608	614	619	625	632	636	642	646	652	657	664	666	671	676	681	688	692	695	699	703	709	715	721	723	727	730	736	741	747	752
LOC_Os01g67000.1_2	LOC_Os01g67000.1	membrane-associated 30 kDa protein, chloroplast precursor, putative, expressed						AT1G65260.1	AT1G65260													499	2	35.088	59.716	941.53	934.12	26.8334	possible homomer or heteromer/high subunit stoichiometry	1	960.188			922.873			2	19.8	53.5		18.7	54		11	15	22	28	31	37	41	45	51	58	63	67	71	77	82	86	92	99	104	109	115	123	126	130	134	141	146	150	157	165	168	171	176	183	191	197	202	204	208	212	218	225	229	233	238	240	244	250	254	259	265	272	275	280	286	293	295	300	303	305	311	318	325	330	336	341	344	349	354	356	361	365	370	374	382	388	392	394	400	404	409	414	416	419	422	427	433	441	445	448	458	465	470	475	480	485	492	495	499	505	510	518	521	525	531	535	540	545	551	557	563	568	573	577	583	588	593	599	605	608	614	619	625	632	636	642	646	652	657	664	666	671	676	681	688	692	695	699	703	709	715	721	723	727	730	736	741	747	752
LOC_Os08g43640.1_2	LOC_Os08g43640.1;LOC_Os08g43640.3;LOC_Os08g43640.2	26S proteasome non-ATPase regulatory subunit 3, putative, expressed		19S				AT1G20200.1	AT1G20200		ENOG411DY5N	1	1	1	7	ENOG411DY5N	7	19S proteasome	TRUE		proteasome	500	2	55.197	139.135	851.386	867.275	15.4245	possible homomer or heteromer/high subunit stoichiometry	1	813.694			889.078			2	21	54.2		18.3	53.2		11	15	22	28	31	37	41	45	51	58	63	67	71	77	82	86	92	99	104	109	115	123	126	130	134	141	146	150	157	165	168	171	176	183	191	197	202	204	208	212	218	225	229	233	238	240	244	250	254	259	265	272	275	280	286	293	295	300	303	305	311	318	325	330	336	341	344	349	354	356	361	365	370	374	382	388	392	394	400	404	409	414	416	419	422	427	433	441	445	449	459	466	471	476	481	486	493	496	500	506	511	519	522	526	532	536	541	546	552	558	564	569	574	578	584	589	594	600	606	609	615	620	626	633	637	643	647	653	658	665	667	672	677	682	689	693	696	700	704	710	716	722	724	728	731	737	742	748	753
LOC_Os04g51910.1	LOC_Os04g51910.1	proteasome/cyclosome repeat containing protein, expressed		19S				AT2G32730.1	AT2G32730		ENOG411DZ79	1	1	1	7	ENOG411DZ79	7	19S proteasome	TRUE		proteasome	500	2	83.938	139.135	883.164	867.275	10.5216	possible homomer or heteromer/high subunit stoichiometry	1	806.14			960.188			1	54.5			52.6			11	15	22	28	31	37	41	45	51	58	63	67	71	77	82	86	92	99	104	109	115	123	126	130	134	141	146	150	157	165	168	171	176	183	191	197	202	204	208	212	218	225	229	233	238	240	244	250	254	259	265	272	275	280	286	293	295	300	303	305	311	318	325	330	336	341	344	349	354	356	361	365	370	374	382	388	392	394	400	404	409	414	416	419	422	427	433	441	445	449	459	466	471	476	481	486	493	496	500	506	511	519	522	526	532	536	541	546	552	558	564	569	574	578	584	589	594	600	606	609	615	620	626	633	637	643	647	653	658	665	667	672	677	682	689	693	696	700	704	710	716	722	724	728	731	737	742	748	753
LOC_Os07g49150.1	LOC_Os07g49150.1	26S protease regulatory subunit 4, putative, expressed		19S				AT4G29040.1	AT4G29040		ENOG411DSIH	1	1	1	7	ENOG411DSIH	7	19S proteasome	TRUE		proteasome	501	2	49.586	137.814	905.28	800.637	18.2568	possible homomer or heteromer/high subunit stoichiometry	1	874.685			935.874			1	55.3			55.7			11	15	22	28	31	37	41	45	51	58	63	67	71	77	82	86	92	99	104	109	115	123	126	130	134	141	146	150	157	165	168	171	176	183	191	197	202	204	208	212	218	225	229	233	238	240	244	250	254	259	265	272	275	280	286	293	295	300	303	305	312	319	326	331	337	342	345	350	355	357	362	366	371	375	383	389	393	395	401	405	410	415	417	420	423	428	434	442	446	450	460	467	472	477	482	487	494	497	501	507	512	520	523	527	533	537	542	547	553	559	565	570	575	579	585	590	595	601	607	610	616	621	627	634	638	644	648	654	659	666	668	673	678	683	690	694	697	701	705	711	717	723	725	729	732	738	743	749	754
LOC_Os12g13590.1_2	LOC_Os12g13590.1;LOC_Os12g13590.2	exocyst complex component 5, putative, expressed						AT5G12370.1	AT5G12370													501	2	88.228	137.814	695.995	800.637	7.88859	possible homomer or heteromer/high subunit stoichiometry	1	729.237			662.753			2	33	55		30	55.5		11	15	22	28	31	37	41	45	51	58	63	67	71	77	82	86	92	99	104	109	115	123	126	130	134	141	146	150	157	165	168	171	176	183	191	197	202	204	208	212	218	225	229	233	238	240	244	250	254	259	265	272	275	280	286	293	295	300	303	305	312	319	326	331	337	342	345	350	355	357	362	366	371	375	383	389	393	395	401	405	410	415	417	420	423	428	434	442	446	450	460	467	472	477	482	487	494	497	501	507	512	520	523	527	533	537	542	547	553	559	565	570	575	579	585	590	595	601	607	610	616	621	627	634	638	644	648	654	659	666	668	673	678	683	690	694	697	701	705	711	717	723	725	729	732	738	743	749	754
LOC_Os07g25420.1_2	LOC_Os07g25420.1;LOC_Os07g25420.2	26S proteasome non-ATPase regulatory subunit 8, putative, expressed		19S				AT1G64520.1	AT1G64520	45	ENOG411DPMX	1	1	1	7	ENOG411DPMX	7	19S proteasome	TRUE		proteasome	502	16	30.772	982.301	914.388	871.441	29.7149	putative intact complex	1	868.588			960.188			2	45	54.3		44.1	54.4		11	15	22	28	31	37	41	45	51	58	63	67	71	77	82	86	92	99	104	109	115	123	126	130	134	141	146	150	157	165	168	171	176	183	191	197	202	204	208	212	218	225	229	233	238	240	244	250	254	259	265	272	275	280	286	293	295	300	303	305	312	319	326	331	337	342	345	350	355	357	362	366	371	375	384	390	394	396	402	406	411	416	418	421	424	429	435	443	447	451	461	468	473	478	483	488	495	498	502	508	513	521	524	528	534	538	544	549	555	561	567	572	577	581	587	592	597	603	609	612	618	623	629	636	640	646	650	656	661	668	670	675	680	685	692	696	699	703	707	713	719	725	727	731	734	740	746	752	757
LOC_Os02g21970.1	LOC_Os02g21970.1	26S protease regulatory subunit 6B, putative, expressed		19S				AT5G58290.1	AT5G58290	44	ENOG411DPVW	1	1	1	7	ENOG411DPVW	7	19S proteasome	TRUE		proteasome	502	16	46.454	982.301	900.44	871.441	19.3835	putative intact complex	1	840.693			960.188			1	54.3			54.3			11	15	22	28	31	37	41	45	51	58	63	67	71	77	82	86	92	99	104	109	115	123	126	130	134	141	146	150	157	165	168	171	176	183	191	197	202	204	208	212	218	225	229	233	238	240	244	250	254	259	265	272	275	280	286	293	295	300	303	305	312	319	326	331	337	342	345	350	355	357	362	366	371	375	384	390	394	396	402	406	411	416	418	421	424	429	435	443	447	451	461	468	473	478	483	488	495	498	502	508	513	521	524	528	534	538	544	549	555	561	567	572	577	581	587	592	597	603	609	612	618	623	629	636	640	646	650	656	661	668	670	675	680	685	692	696	699	703	707	713	719	725	727	731	734	740	746	752	757
LOC_Os02g11050.1	LOC_Os02g11050.1	26S protease regulatory subunit, putative, expressed		19S				AT5G19990.1	AT5G19990		ENOG411DQP6	1	1	1	7	ENOG411DQP6	7	19S proteasome	TRUE		proteasome	502	16	47.222	982.301	870.675	871.441	18.4379	putative intact complex	1	860.525			880.825			1	54.4			54.6			11	15	22	28	31	37	41	45	51	58	63	67	71	77	82	86	92	99	104	109	115	123	126	130	134	141	146	150	157	165	168	171	176	183	191	197	202	204	208	212	218	225	229	233	238	240	244	250	254	259	265	272	275	280	286	293	295	300	303	305	312	319	326	331	337	342	345	350	355	357	362	366	371	375	384	390	394	396	402	406	411	416	418	421	424	429	435	443	447	451	461	468	473	478	483	488	495	498	502	508	513	521	524	528	534	538	544	549	555	561	567	572	577	581	587	592	597	603	609	612	618	623	629	636	640	646	650	656	661	668	670	675	680	685	692	696	699	703	707	713	719	725	727	731	734	740	746	752	757
LOC_Os06g09290.1	LOC_Os06g09290.1;LOC_Os02g54340.1;LOC_Os02g54340.2;LOC_Os06g09290.2	26S protease regulatory subunit 7, putative, expressed		19S				AT1G53750.1	AT1G53750		ENOG411DQWY	1	1	1	7	ENOG411DQWY	7	19S proteasome	TRUE		proteasome	502	16	47.682	982.301	873.681	871.441	18.3231	putative intact complex	1	878.774			868.588			1	54.9			54.6			11	15	22	28	31	37	41	45	51	58	63	67	71	77	82	86	92	99	104	109	115	123	126	130	134	141	146	150	157	165	168	171	176	183	191	197	202	204	208	212	218	225	229	233	238	240	244	250	254	259	265	272	275	280	286	293	295	300	303	305	312	319	326	331	337	342	345	350	355	357	362	366	371	375	384	390	394	396	402	406	411	416	418	421	424	429	435	443	447	451	461	468	473	478	483	488	495	498	502	508	513	521	524	528	534	538	544	549	555	561	567	572	577	581	587	592	597	603	609	612	618	623	629	636	640	646	650	656	661	668	670	675	680	685	692	696	699	703	707	713	719	725	727	731	734	740	746	752	757
LOC_Os04g40850.1	LOC_Os04g40850.1	26S proteasome non-ATPase regulatory subunit 6, putative, expressed		19S				AT4G24820.1	AT4G24820		ENOG411DSKT	1	1	1	7	ENOG411DSKT	7	19S proteasome	TRUE		proteasome	502	16	44.084	982.301	895.568	871.441	20.315	putative intact complex	1	830.949			960.188			1	54.3			54.5			11	15	22	28	31	37	41	45	51	58	63	67	71	77	82	86	92	99	104	109	115	123	126	130	134	141	146	150	157	165	168	171	176	183	191	197	202	204	208	212	218	225	229	233	238	240	244	250	254	259	265	272	275	280	286	293	295	300	303	305	312	319	326	331	337	342	345	350	355	357	362	366	371	375	384	390	394	396	402	406	411	416	418	421	424	429	435	443	447	451	461	468	473	478	483	488	495	498	502	508	513	521	524	528	534	538	544	549	555	561	567	572	577	581	587	592	597	603	609	612	618	623	629	636	640	646	650	656	661	668	670	675	680	685	692	696	699	703	707	713	719	725	727	731	734	740	746	752	757
LOC_Os01g16190.1	LOC_Os01g16190.1	26S proteasome non-ATPase regulatory subunit 14, putative, expressed		19S				AT5G23540.1	AT5G23540	45	ENOG411DU37	1	1	1	7	ENOG411DU37	7	19S proteasome	TRUE		proteasome	502	16	34.338	982.301	888.842	871.441	25.8851	putative intact complex	1	817.497			960.188			1	54.4			54.1			11	15	22	28	31	37	41	45	51	58	63	67	71	77	82	86	92	99	104	109	115	123	126	130	134	141	146	150	157	165	168	171	176	183	191	197	202	204	208	212	218	225	229	233	238	240	244	250	254	259	265	272	275	280	286	293	295	300	303	305	312	319	326	331	337	342	345	350	355	357	362	366	371	375	384	390	394	396	402	406	411	416	418	421	424	429	435	443	447	451	461	468	473	478	483	488	495	498	502	508	513	521	524	528	534	538	544	549	555	561	567	572	577	581	587	592	597	603	609	612	618	623	629	636	640	646	650	656	661	668	670	675	680	685	692	696	699	703	707	713	719	725	727	731	734	740	746	752	757
LOC_Os04g36700.1	LOC_Os04g36700.1	proteasome subunit, putative, expressed		19S				AT1G29150.1	AT1G29150	42	ENOG411DUPC	1	1	1	7	ENOG411DUPC	7	19S proteasome	TRUE		proteasome	502	16	47.596	982.301	858.339	871.441	18.0338	putative intact complex	1	767.619			949.059			1	54.3			54.6			11	15	22	28	31	37	41	45	51	58	63	67	71	77	82	86	92	99	104	109	115	123	126	130	134	141	146	150	157	165	168	171	176	183	191	197	202	204	208	212	218	225	229	233	238	240	244	250	254	259	265	272	275	280	286	293	295	300	303	305	312	319	326	331	337	342	345	350	355	357	362	366	371	375	384	390	394	396	402	406	411	416	418	421	424	429	435	443	447	451	461	468	473	478	483	488	495	498	502	508	513	521	524	528	534	538	544	549	555	561	567	572	577	581	587	592	597	603	609	612	618	623	629	636	640	646	650	656	661	668	670	675	680	685	692	696	699	703	707	713	719	725	727	731	734	740	746	752	757
LOC_Os02g10640.1	LOC_Os02g10640.1	26S protease regulatory subunit, putative, expressed		19S				AT1G45000.1	AT1G45000		ENOG411DVFS	1	1	1	7	ENOG411DVFS	7	19S proteasome	TRUE		proteasome	502	16	44.586	982.301	866.855	871.441	19.4423	putative intact complex	1	819.405			914.306			1	54.5			54.4			11	15	22	28	31	37	41	45	51	58	63	67	71	77	82	86	92	99	104	109	115	123	126	130	134	141	146	150	157	165	168	171	176	183	191	197	202	204	208	212	218	225	229	233	238	240	244	250	254	259	265	272	275	280	286	293	295	300	303	305	312	319	326	331	337	342	345	350	355	357	362	366	371	375	384	390	394	396	402	406	411	416	418	421	424	429	435	443	447	451	461	468	473	478	483	488	495	498	502	508	513	521	524	528	534	538	544	549	555	561	567	572	577	581	587	592	597	603	609	612	618	623	629	636	640	646	650	656	661	668	670	675	680	685	692	696	699	703	707	713	719	725	727	731	734	740	746	752	757
LOC_Os02g05340.1	LOC_Os02g05340.1;LOC_Os02g05340.2	proteasome/cyclosome repeat containing protein, expressed		19S				AT2G20580.1	AT2G20580		ENOG411DWD0	1	1	1	7	ENOG411DWD0	7	19S proteasome	TRUE		proteasome	502	16	98.157	982.301	876.435	871.441	8.92891	putative intact complex	1	840.693			912.176			1	54.8			54.5			11	15	22	28	31	37	41	45	51	58	63	67	71	77	82	86	92	99	104	109	115	123	126	130	134	141	146	150	157	165	168	171	176	183	191	197	202	204	208	212	218	225	229	233	238	240	244	250	254	259	265	272	275	280	286	293	295	300	303	305	312	319	326	331	337	342	345	350	355	357	362	366	371	375	384	390	394	396	402	406	411	416	418	421	424	429	435	443	447	451	461	468	473	478	483	488	495	498	502	508	513	521	524	528	534	538	544	549	555	561	567	572	577	581	587	592	597	603	609	612	618	623	629	636	640	646	650	656	661	668	670	675	680	685	692	696	699	703	707	713	719	725	727	731	734	740	746	752	757
LOC_Os01g32800.2_2	LOC_Os01g32800.2;LOC_Os01g32800.1	proteasome subunit, putative, expressed		19S				AT4G19006.1	AT4G19006		ENOG411DXAP	1	1	1	7	ENOG411DXAP	7	19S proteasome	TRUE		proteasome	502	16	43.638	982.301	789.295	871.441	18.0873	putative intact complex	1	825.157			753.433			2	45	54		44.6	55.3		11	15	22	28	31	37	41	45	51	58	63	67	71	77	82	86	92	99	104	109	115	123	126	130	134	141	146	150	157	165	168	171	176	183	191	197	202	204	208	212	218	225	229	233	238	240	244	250	254	259	265	272	275	280	286	293	295	300	303	305	312	319	326	331	337	342	345	350	355	357	362	366	371	375	384	390	394	396	402	406	411	416	418	421	424	429	435	443	447	451	461	468	473	478	483	488	495	498	502	508	513	521	524	528	534	538	543	548	554	560	566	571	576	580	586	591	596	602	608	611	617	622	628	635	639	645	649	655	660	667	669	674	679	684	691	695	698	702	706	712	718	724	726	730	733	739	744	750	755
LOC_Os03g11570.1_2	LOC_Os03g11570.1	proteasome subunit, putative, expressed		19S				AT4G19006.1	AT4G19006		ENOG411DXAP	1	1	1	7	ENOG411DXAP	7	19S proteasome	TRUE		proteasome	502	16	43.669	982.301	910.608	871.441	20.8525	putative intact complex	1	878.774			942.443			2	44.9	53.2		45.2	54.5		11	15	22	28	31	37	41	45	51	58	63	67	71	77	82	86	92	99	104	109	115	123	126	130	134	141	146	150	157	165	168	171	176	183	191	197	202	204	208	212	218	225	229	233	238	240	244	250	254	259	265	272	275	280	286	293	295	300	303	305	312	319	326	331	337	342	345	350	355	357	362	366	371	375	384	390	394	396	402	406	411	416	418	421	424	429	435	443	447	451	461	468	473	478	483	488	495	498	502	508	513	521	524	528	534	538	544	549	555	561	567	572	577	581	587	592	597	603	609	612	618	623	629	636	640	646	650	656	661	668	670	675	680	685	692	696	699	703	707	713	719	725	727	731	734	740	745	751	756
LOC_Os04g56646.1	LOC_Os04g56646.1	MEE34, putative, expressed		19S				AT5G05780.1	AT5G05780		ENOG411DUHR	1	1	1	7	ENOG411DUHR	7	19S proteasome	TRUE		proteasome	502	16	17.795	982.301	827.193	871.441	46.4846	putative intact complex	1	813.694			840.693			1	54			54.3			11	15	22	28	31	37	41	45	51	58	63	67	71	77	82	86	92	99	104	109	115	123	126	130	134	141	146	150	157	165	168	171	176	183	191	197	202	204	208	212	218	225	229	233	238	240	244	250	254	259	265	272	275	280	286	293	295	300	303	305	312	319	326	331	337	342	345	350	355	357	362	366	371	375	384	390	394	396	402	406	411	416	418	421	424	429	435	443	447	451	461	468	473	478	483	488	495	498	502	508	513	521	524	528	534	538	544	549	555	561	567	572	577	581	587	592	597	603	609	612	618	623	629	636	640	646	650	656	661	668	670	675	680	685	692	696	699	703	707	713	719	725	727	731	734	740	746	752	757
LOC_Os08g12820.1	LOC_Os08g12820.1;LOC_Os08g12820.2	proteasome/cyclosome repeat containing protein, expressed		19S				AT2G32730.1	AT2G32730		ENOG411DZ79	1	1	1	7	ENOG411DZ79	7	19S proteasome	TRUE		proteasome	502	16	106.96	982.301	865.408	871.441	8.09095	putative intact complex	1	794.941			935.874			1	54.5			54.3			11	15	22	28	31	37	41	45	51	58	63	67	71	77	82	86	92	99	104	109	115	123	126	130	134	141	146	150	157	165	168	171	176	183	191	197	202	204	208	212	218	225	229	233	238	240	244	250	254	259	265	272	275	280	286	293	295	300	303	305	312	319	326	331	337	342	345	350	355	357	362	366	371	375	384	390	394	396	402	406	411	416	418	421	424	429	435	443	447	451	461	468	473	478	483	488	495	498	502	508	513	521	524	528	534	538	544	549	555	561	567	572	577	581	587	592	597	603	609	612	618	623	629	636	640	646	650	656	661	668	670	675	680	685	692	696	699	703	707	713	719	725	727	731	734	740	746	752	757
LOC_Os02g56000.1	LOC_Os02g56000.1;LOC_Os02g56000.2	26S protease regulatory subunit 6A, putative, expressed		19S				AT3G05530.1	AT3G05530	46	ENOG411DXX0	1	1	1	7	ENOG411DXX0	7	19S proteasome	TRUE		proteasome	502	16	47.797	982.301	900.44	871.441	18.8388	putative intact complex	1	840.693			960.188			1	54			54.2			11	15	22	28	31	37	41	45	51	58	63	67	71	77	82	86	92	99	104	109	115	123	126	130	134	141	146	150	157	165	168	171	176	183	191	197	202	204	208	212	218	225	229	233	238	240	244	250	254	259	265	272	275	280	286	293	295	300	303	305	312	319	326	331	337	342	345	350	355	357	362	366	371	375	384	390	394	396	402	406	411	416	418	421	424	429	435	443	447	451	461	468	473	478	483	488	495	498	502	508	513	521	524	528	534	538	544	549	555	561	567	572	577	581	587	592	597	603	609	612	618	623	629	636	640	646	650	656	661	668	670	675	680	685	692	696	699	703	707	713	719	725	727	731	734	740	746	752	757
LOC_Os04g50204.1	LOC_Os04g50204.1	protein transport protein-related, putative, expressed						AT5G16730.1	AT5G16730													502	16	83.911	982.301	960.188	871.441	11.4429	putative intact complex	1	960.188			960.188			1	53.6			54.6			11	15	22	28	31	37	41	45	51	58	63	67	71	77	82	86	92	99	104	109	115	123	126	130	134	141	146	150	157	165	168	171	176	183	191	197	202	204	208	212	218	225	229	233	238	240	244	250	254	259	265	272	275	280	286	293	295	300	303	305	312	319	326	331	337	342	345	350	355	357	362	366	371	375	384	390	394	396	402	406	411	416	418	421	424	429	435	443	447	451	461	468	473	478	483	488	495	498	502	508	513	521	524	528	534	538	544	549	555	561	567	572	577	581	587	592	597	603	609	612	618	623	629	636	640	646	650	656	661	668	670	675	680	685	692	696	699	703	707	713	719	725	727	731	734	740	745	751	756
LOC_Os03g14260.2_2	LOC_Os03g14260.2;LOC_Os03g14260.1	guanine nucleotide exchange family protein, putative, expressed						AT3G60860.1	AT3G60860													502	16	197.64	982.301	744.703	871.441	3.76798	putative intact complex	1	746.439			742.967			2	41	53.8		44.6	54.7		11	15	22	28	31	37	41	45	51	58	63	67	71	77	82	86	92	99	104	109	115	123	126	130	134	141	146	150	157	165	168	171	176	183	191	197	202	204	208	212	218	225	229	233	238	240	244	250	254	259	265	272	275	280	286	293	295	300	303	305	312	319	326	331	337	342	345	350	355	357	362	366	371	375	384	390	394	396	402	406	411	416	418	421	424	429	435	443	447	451	461	468	473	478	483	488	495	498	502	508	513	521	524	528	534	538	543	548	554	560	566	571	576	580	586	591	596	602	608	611	617	622	628	635	639	645	649	655	660	667	669	674	679	684	691	695	698	702	706	712	718	724	726	730	733	739	744	750	755
LOC_Os07g44970.1	LOC_Os07g44970.1	XPA-binding protein 2, putative, expressed						AT5G28740.1	AT5G28740	52	ENOG411DTUF	5	6	12	82	ENOG411DTUF	82	Chromatin + pre mRNA		TRUE	XAB2 in humans. Interacts with PolII	503	2	107.06	171.145	644.608	636.038	6.021	partial complex/false negatives	1	658.133			631.083			1	53.9			53.6			11	15	22	28	31	38	42	46	52	59	64	68	72	78	83	87	93	100	105	110	116	124	127	131	135	142	147	151	158	166	169	172	177	184	192	198	203	205	209	213	219	226	230	234	239	241	245	251	255	260	266	273	276	281	287	294	296	301	304	306	313	320	327	332	338	343	346	351	356	358	363	367	372	376	385	391	395	397	403	407	412	417	419	422	425	430	436	444	448	452	462	469	474	479	484	489	496	499	503	509	514	522	525	529	535	539	545	550	556	562	568	573	578	582	588	593	598	604	610	613	619	624	630	637	641	647	651	657	662	669	671	676	681	686	693	697	700	704	708	714	720	726	728	732	735	741	747	753	758
LOC_Os06g02380.2_2	LOC_Os06g02380.2;LOC_Os06g02380.1	T-complex protein, putative, expressed						AT1G55490.1	AT1G55490		ENOG411DWP8	1	1	1	1	ENOG411DWP8	1	Proteasome		TRUE	chaperonin	503	2	64.085	171.145	627.467	636.038	9.79117	partial complex/false negatives	2	635.513	89.0218		619.421	95.4717		2	32.9	54		33.4	54.3		11	15	22	28	31	38	42	46	52	59	64	68	72	78	83	87	93	100	105	110	116	124	127	131	135	142	147	151	158	166	169	172	177	184	192	198	203	205	209	213	219	226	230	234	239	241	245	251	255	260	266	273	276	281	287	294	296	301	304	306	313	320	327	332	338	343	346	351	356	358	363	367	372	376	385	391	395	397	403	407	412	417	419	422	425	430	436	444	448	452	462	469	474	479	484	489	496	499	503	509	514	522	525	529	535	539	545	550	556	562	568	573	578	582	588	593	598	604	610	613	619	624	630	637	641	647	651	657	662	669	671	676	681	686	693	697	700	704	708	714	720	726	728	732	735	741	747	753	758
LOC_Os02g01280.1_2	LOC_Os02g01280.1	T-complex protein, putative, expressed						AT3G13470.1	AT3G13470							ENOG411DWP8	1	Proteasome		TRUE	chaperonin	504	5	63.797	290.894	601.346	572.765	9.42592	partial complex/false negatives	2	623.769	91.1219		578.922	86.9702		2	31.2	54.8		30.8	54.7		11	15	22	28	31	38	42	46	52	59	64	68	72	78	83	87	93	100	105	110	116	124	127	131	135	142	147	151	158	166	169	172	177	184	192	198	203	205	209	213	219	226	230	234	239	241	245	251	255	260	266	273	276	281	287	294	296	301	304	306	313	320	327	332	338	343	346	351	356	358	363	367	372	376	385	391	395	397	403	407	412	417	419	422	425	430	436	444	448	452	462	469	474	479	484	490	497	500	504	510	515	523	526	530	536	540	546	551	557	563	569	574	579	583	589	594	600	606	612	615	621	626	632	639	643	649	653	659	664	671	673	678	683	688	695	699	702	706	710	716	722	728	730	734	737	743	749	755	760
LOC_Os02g34560.1	LOC_Os02g34560.1;LOC_Os02g34560.2	plant neutral invertase domain containing protein, expressed						AT4G09510.1	AT4G09510													504	5	63.45	290.894	545.612	572.765	8.59909	partial complex/false negatives	1	534.8			556.424			1	54.4			54.1			11	15	22	28	31	38	42	46	52	59	64	68	72	78	83	87	93	100	105	110	116	124	127	131	135	142	147	151	158	166	169	172	177	184	192	198	203	205	209	213	219	226	230	234	239	241	245	251	255	260	266	273	276	281	287	294	296	301	304	306	313	320	327	332	338	343	346	351	356	358	363	367	372	376	385	391	395	397	403	407	412	417	419	422	425	430	436	444	448	452	462	469	474	479	484	490	497	500	504	510	515	523	526	530	536	540	546	551	557	563	569	574	579	583	589	594	599	605	611	614	620	625	631	638	642	648	652	658	663	670	672	677	682	687	694	698	701	705	709	715	721	727	729	733	736	742	748	754	759
LOC_Os03g15650.1_2	LOC_Os03g15650.1;LOC_Os03g15650.3;LOC_Os03g15650.2	vacuolar sorting protein, putative, expressed						AT3G19770.1	AT3G19770													504	5	53.84	290.894	595.375	572.765	11.0582	partial complex/false negatives	1	600.927			589.822			2	40.5	55.3		40.2	54.4		11	15	22	28	31	38	42	46	52	59	64	68	72	78	83	87	93	100	105	110	116	124	127	131	135	142	147	151	158	166	169	172	177	184	192	198	203	205	209	213	219	226	230	234	239	241	245	251	255	260	266	273	276	281	287	294	296	301	304	306	313	320	327	332	338	343	346	351	356	358	363	367	372	376	385	391	395	397	403	407	412	417	419	422	425	430	436	444	448	452	462	469	474	479	484	490	497	500	504	510	515	523	526	530	536	540	546	551	557	563	569	574	579	583	589	594	600	606	612	615	621	626	632	639	643	649	653	659	664	671	673	678	683	688	695	699	702	706	710	716	722	728	730	734	737	743	749	755	760
LOC_Os03g61950.1	LOC_Os03g61950.1;LOC_Os03g61950.2	kelch motif family protein, putative, expressed						AT2G36360.2	AT2G36360													504	5	55.247	290.894	593.448	572.765	10.7417	partial complex/false negatives	1	578.922			607.974			1	55.7			55.1			11	15	22	28	31	38	42	46	52	59	64	68	72	78	83	87	93	100	105	110	116	124	127	131	135	142	147	151	158	166	169	172	177	184	192	198	203	205	209	213	219	226	230	234	239	241	245	251	255	260	266	273	276	281	287	294	296	301	304	306	313	320	327	332	338	343	346	351	356	358	363	367	372	376	385	391	395	397	403	407	412	417	419	422	425	430	436	444	448	452	462	469	474	479	484	490	497	500	504	510	515	523	526	530	536	540	546	551	557	563	569	574	579	583	589	594	600	606	612	615	621	626	632	639	643	649	653	659	664	671	673	678	683	688	695	699	702	706	710	716	722	728	730	734	737	743	749	755	760
LOC_Os03g46340.1_2	LOC_Os03g46340.1	pleckstrin homology domain-containing protein, putative, expressed						AT2G30880.1	AT2G30880													504	5	54.56	290.894	528.046	572.765	9.67827	partial complex/false negatives	1	536.049			520.044			2	48.7	54.4		48.8	55.4		11	15	22	28	31	38	42	46	52	59	64	68	72	78	83	87	93	100	105	110	116	124	127	131	135	142	147	151	158	166	169	172	177	184	192	198	203	205	209	213	219	226	230	234	239	241	245	251	255	260	266	273	276	281	287	294	296	301	304	306	313	320	327	332	338	343	346	351	356	358	363	367	372	376	385	391	395	397	403	407	412	417	419	422	425	430	436	444	448	452	462	469	474	479	484	490	497	500	504	510	515	523	526	530	536	540	546	551	557	563	569	574	579	583	589	594	599	605	611	614	620	625	631	638	642	648	652	658	663	670	672	677	682	687	694	698	701	705	709	715	721	727	729	733	736	742	748	754	759
LOC_Os07g05610.4	LOC_Os07g05610.4;LOC_Os07g05610.3;LOC_Os07g05610.2;LOC_Os07g05610.1	zinc ion binding protein, putative, expressed						AT1G17210.1	AT1G17210													505	1	95.424	95.424	452.345	452.345	4.74037	homomer	1	518.833			385.857			0	26			48			11	15	22	28	31	38	42	46	52	59	64	68	72	78	83	87	93	100	105	110	116	124	127	131	135	142	147	151	158	166	170	173	178	185	193	199	204	206	210	214	220	227	231	235	240	242	246	252	256	261	267	274	277	282	288	295	297	302	305	307	314	321	328	333	339	344	347	352	357	359	364	368	373	377	386	392	396	398	404	408	413	418	420	423	426	431	437	445	449	453	463	470	475	480	485	491	498	501	505	511	516	524	527	531	537	541	547	552	558	564	570	575	580	584	590	595	601	607	613	616	622	627	633	640	644	650	654	660	665	672	674	679	684	689	696	700	703	707	711	717	723	729	731	735	738	744	750	756	761
LOC_Os08g40250.1_1	LOC_Os08g40250.1	expressed protein						AT1G20970.1	AT1G20970													506	1	155.88	155.88	507.814	507.814	3.25772	homomer	1	565.58			450.048			2	54.1	68.9		51	69.4		11	15	22	28	31	38	42	46	52	59	64	68	72	78	83	87	93	100	105	110	116	124	127	131	135	142	147	151	158	166	170	173	178	185	193	199	204	206	210	214	220	227	231	235	240	242	246	252	256	261	267	274	277	282	288	295	297	302	305	307	314	321	328	333	339	344	347	352	357	360	365	369	374	378	387	393	397	399	405	409	414	419	421	424	427	432	438	446	450	454	464	471	476	481	486	492	499	502	506	512	517	525	528	532	538	542	548	553	559	565	571	576	581	585	591	596	602	608	614	617	623	628	634	641	645	651	655	661	666	673	675	680	685	690	697	701	704	708	712	718	724	730	732	736	739	745	751	757	762
LOC_Os05g14590.1_2	LOC_Os05g14590.1	MCM6 - Putative minichromosome maintenance MCM complex subunit 6, expressed						AT5G44635.1	AT5G44635		ENOG411DXUJ	77	410	491	678	ENOG411DXUJ	678	MCM large	TRUE		MCM	507	6	92.512	480.996	467.839	435.634	5.05707	putative intact complex	1	479.291			456.388			2	48.6	53.8		49.1	54		11	15	22	28	31	38	42	46	52	59	64	68	72	78	83	87	93	100	105	110	116	124	127	131	135	142	147	151	158	166	170	173	178	185	193	199	204	207	211	215	221	228	232	236	241	243	247	253	257	262	268	275	278	283	289	296	298	303	306	308	315	322	329	334	340	345	348	353	358	361	366	370	375	379	388	394	398	400	406	410	415	420	422	425	428	433	439	447	451	455	465	472	477	482	487	493	500	503	507	513	518	526	529	533	539	543	549	554	560	566	572	577	582	586	592	597	603	609	615	618	624	629	635	642	646	652	656	662	667	674	676	681	686	691	698	702	705	709	713	719	725	731	733	737	740	746	752	758	763
LOC_Os08g20660.1_2	LOC_Os08g20660.1;LOC_Os08g20660.2	sucrose-phosphate synthase, putative, expressed						AT5G20280.1	AT5G20280	18												507	6	118.72	480.996	388.252	435.634	3.27032	putative intact complex	1	377.845			398.66			2	49.7	53.8		49	54.2		11	15	22	28	31	38	42	46	52	59	64	68	72	78	83	87	93	100	105	110	116	124	127	131	135	142	147	151	158	166	170	173	178	185	193	199	204	207	211	215	221	228	232	236	241	243	247	253	257	262	268	275	278	283	289	296	298	303	306	308	315	322	329	334	340	345	348	353	358	361	366	370	375	379	388	394	398	400	406	410	415	420	422	425	428	433	439	447	451	455	465	472	477	482	487	493	500	503	507	513	518	526	529	533	539	543	549	554	560	566	572	577	582	586	592	597	603	609	615	618	624	629	635	642	646	652	656	662	667	674	676	681	686	691	698	702	705	709	713	719	725	731	733	737	740	746	752	758	763
LOC_Os01g43630.2	LOC_Os01g43630.2;LOC_Os01g43630.1	adaptin, putative, expressed						AT5G11490.1	AT5G11490													507	6	98.404	480.996	427.661	435.634	4.34597	putative intact complex	1	417.691			437.63			1	54.5			54.2			11	15	22	28	31	38	42	46	52	59	64	68	72	78	83	87	93	100	105	110	116	124	127	131	135	142	147	151	158	166	170	173	178	185	193	199	204	207	211	215	221	228	232	236	241	243	247	253	257	262	268	275	278	283	289	296	298	303	306	308	315	322	329	334	340	345	348	353	358	361	366	370	375	379	388	394	398	400	406	410	415	420	422	425	428	433	439	447	451	455	465	472	477	482	487	493	500	503	507	513	518	526	529	533	539	543	549	554	560	566	572	577	582	586	592	597	603	609	615	618	624	629	635	643	647	653	657	663	668	675	677	682	687	692	699	703	706	710	714	720	726	732	734	738	741	747	753	759	764
LOC_Os07g42810.2	LOC_Os07g42810.2;LOC_Os07g42810.1	adaptor complexes medium subunit family domain containing protein, expressed						AT4G24550.2	AT4G24550													507	6	50.646	480.996	447.955	435.634	8.84483	putative intact complex	1	446.911			449			1	54.7			54.3			11	15	22	28	31	38	42	46	52	59	64	68	72	78	83	87	93	100	105	110	116	124	127	131	135	142	147	151	158	166	170	173	178	185	193	199	204	207	211	215	221	228	232	236	241	243	247	253	257	262	268	275	278	283	289	296	298	303	306	308	315	322	329	334	340	345	348	353	358	361	366	370	375	379	388	394	398	400	406	410	415	420	422	425	428	433	439	447	451	455	465	472	477	482	487	493	500	503	507	513	518	526	529	533	539	543	549	554	560	566	572	577	582	586	592	597	603	609	615	618	624	629	635	643	647	653	657	663	668	675	677	682	687	692	699	703	706	710	714	720	726	732	734	738	741	747	753	759	764
LOC_Os08g30480.1	LOC_Os08g30480.1	clathrin adaptor complex small chain domain containing protein, expressed						AT2G19790.1	AT2G19790													507	6	16.924	480.996	433.569	435.634	25.6186	putative intact complex	1	434.58			432.558			1	54.4			54.5			11	15	22	28	31	38	42	46	52	59	64	68	72	78	83	87	93	100	105	110	116	124	127	131	135	142	147	151	158	166	170	173	178	185	193	199	204	207	211	215	221	228	232	236	241	243	247	253	257	262	268	275	278	283	289	296	298	303	306	308	315	322	329	334	340	345	348	353	358	361	366	370	375	379	388	394	398	400	406	410	415	420	422	425	428	433	439	447	451	455	465	472	477	482	487	493	500	503	507	513	518	526	529	533	539	543	549	554	560	566	572	577	582	586	592	597	603	609	615	618	624	629	635	643	647	653	657	663	668	675	677	682	687	692	699	703	706	710	714	720	726	732	734	738	741	747	753	759	764
LOC_Os01g68750.1	LOC_Os01g68750.1	adaptin, putative, expressed						AT1G31730.1	AT1G31730													507	6	103.79	480.996	448.528	435.634	4.3215	putative intact complex	1	455.325			441.731			1	54.4			54.3			11	15	22	28	31	38	42	46	52	59	64	68	72	78	83	87	93	100	105	110	116	124	127	131	135	142	147	151	158	166	170	173	178	185	193	199	204	207	211	215	221	228	232	236	241	243	247	253	257	262	268	275	278	283	289	296	298	303	306	308	315	322	329	334	340	345	348	353	358	361	366	370	375	379	388	394	398	400	406	410	415	420	422	425	428	433	439	447	451	455	465	472	477	482	487	493	500	503	507	513	518	526	529	533	539	543	549	554	560	566	572	577	582	586	592	597	603	609	615	618	624	629	635	643	647	653	657	663	668	675	677	682	687	692	699	703	706	710	714	720	726	732	734	738	741	747	753	759	764
LOC_Os06g06030.1	LOC_Os06g06030.1	peptidase, T1 family, putative, expressed		20S core				AT1G13060.1	AT1G13060	34	ENOG411DPV8	1	1	1	1	ENOG411DPV8	1	20S proteasome	TRUE		proteasome	508	19	29.785	526.014	617.262	613.519	20.7239	putative intact complex	1	619.421			615.103			1	55.7			55.1			11	15	22	28	31	38	42	46	52	59	64	68	73	79	84	88	94	101	106	111	117	125	128	132	136	143	148	152	159	167	171	174	179	186	194	200	205	208	212	216	222	229	233	237	242	244	248	254	258	263	269	276	279	284	290	297	299	304	307	309	316	323	330	335	341	346	349	354	359	362	367	371	376	380	389	395	399	401	407	411	416	421	423	426	429	434	440	448	452	456	466	473	478	483	488	494	501	504	508	514	519	527	530	534	540	544	550	555	561	567	573	578	583	587	593	598	604	610	616	619	625	630	636	644	648	654	658	664	669	676	678	683	688	693	700	704	707	711	715	721	727	733	735	739	743	749	755	761	766
LOC_Os09g33986.2	LOC_Os09g33986.2;LOC_Os09g33986.1	peptidase, T1 family, putative, expressed		20S core				AT1G56450.1	AT1G56450	34	ENOG411DS8A	1	1	1	1	ENOG411DS8A	1	20S proteasome	TRUE		proteasome	508	19	27.734	526.014	605.97	613.519	21.8494	putative intact complex	1	593.962			617.978			1	55.5			55			11	15	22	28	31	38	42	46	52	59	64	68	73	79	84	88	94	101	106	111	117	125	128	132	136	143	148	152	159	167	171	174	179	186	194	200	205	208	212	216	222	229	233	237	242	244	248	254	258	263	269	276	279	284	290	297	299	304	307	309	316	323	330	335	341	346	349	354	359	362	367	371	376	380	389	395	399	401	407	411	416	421	423	426	429	434	440	448	452	456	466	473	478	483	488	494	501	504	508	514	519	527	530	534	540	544	550	555	561	567	573	578	583	587	593	598	604	610	616	619	625	630	636	644	648	654	658	664	669	676	678	683	688	693	700	704	707	711	715	721	727	733	735	739	743	749	755	761	766
LOC_Os03g08280.2	LOC_Os03g08280.2;LOC_Os03g08280.1;LOC_Os03g08280.3	peptidase, T1 family, putative, expressed	RBP-88	20S core				AT2G05840.1	AT2G05840	34	ENOG411DSW1	1	1	1	1	ENOG411DSW1	1	20S proteasome	TRUE		proteasome	508	19	27.573	526.014	609.632	613.519	22.1097	putative intact complex	1	592.579			626.684			1	55.6			55.1			11	15	22	28	31	38	42	46	52	59	64	68	73	79	84	88	94	101	106	111	117	125	128	132	136	143	148	152	159	167	171	174	179	186	194	200	205	208	212	216	222	229	233	237	242	244	248	254	258	263	269	276	279	284	290	297	299	304	307	309	316	323	330	335	341	346	349	354	359	362	367	371	376	380	389	395	399	401	407	411	416	421	423	426	429	434	440	448	452	456	466	473	478	483	488	494	501	504	508	514	519	527	530	534	540	544	550	555	561	567	573	578	583	587	593	598	604	610	616	619	625	630	636	644	648	654	658	664	669	676	678	683	688	693	700	704	707	711	715	721	727	733	735	739	743	749	755	761	766
LOC_Os02g42320.2	LOC_Os02g42320.2;LOC_Os02g42320.3;LOC_Os02g42320.4;LOC_Os02g42320.1	peptidase, T1 family, putative, expressed		20S core				AT1G16470.2;AT1G16470.1	AT1G16470	34	ENOG411DTN4	1	1	1	1	ENOG411DTN4	1	20S proteasome	TRUE		proteasome	508	19	25.844	526.014	615.825	613.519	23.8285	putative intact complex	1	617.978			613.671			1	55.6			55			11	15	22	28	31	38	42	46	52	59	64	68	73	79	84	88	94	101	106	111	117	125	128	132	136	143	148	152	159	167	171	174	179	186	194	200	205	208	212	216	222	229	233	237	242	244	248	254	258	263	269	276	279	284	290	297	299	304	307	309	316	323	330	335	341	346	349	354	359	362	367	371	376	380	389	395	399	401	407	411	416	421	423	426	429	434	440	448	452	456	466	473	478	483	488	494	501	504	508	514	519	527	530	534	540	544	550	555	561	567	573	578	583	587	593	598	604	610	616	619	625	630	636	644	648	654	658	664	669	676	678	683	688	693	700	704	707	711	715	721	727	733	735	739	743	749	755	761	766
LOC_Os06g04800.1	LOC_Os06g04800.1	peptidase, T1 family, putative, expressed		20S core				AT4G31300.3	AT4G31300	34	ENOG411DTT6	1	1	1	1	ENOG411DTT6	1	20S proteasome	TRUE		proteasome	508	19	26.259	526.014	628.354	613.519	23.9291	putative intact complex	1	644.466			612.242			1	55.7			55.1			11	15	22	28	31	38	42	46	52	59	64	68	73	79	84	88	94	101	106	111	117	125	128	132	136	143	148	152	159	167	171	174	179	186	194	200	205	208	212	216	222	229	233	237	242	244	248	254	258	263	269	276	279	284	290	297	299	304	307	309	316	323	330	335	341	346	349	354	359	362	367	371	376	380	389	395	399	401	407	411	416	421	423	426	429	434	440	448	452	456	466	473	478	483	488	494	501	504	508	514	519	527	530	534	540	544	550	555	561	567	573	578	583	587	593	598	604	610	616	619	625	630	636	644	648	654	658	664	669	676	678	683	688	693	700	704	707	711	715	721	727	733	735	739	743	749	755	761	766
LOC_Os02g53060.1	LOC_Os02g53060.1	peptidase, T1 family, putative, expressed		20S core				AT4G31300.3	AT4G31300	34	ENOG411DTT6	1	1	1	1	ENOG411DTT6	1	20S proteasome	TRUE		proteasome	508	19	26.273	526.014	623.784	613.519	23.7424	putative intact complex	1	619.421			628.147			1	55.6			55.1			11	15	22	28	31	38	42	46	52	59	64	68	73	79	84	88	94	101	106	111	117	125	128	132	136	143	148	152	159	167	171	174	179	186	194	200	205	208	212	216	222	229	233	237	242	244	248	254	258	263	269	276	279	284	290	297	299	304	307	309	316	323	330	335	341	346	349	354	359	362	367	371	376	380	389	395	399	401	407	411	416	421	423	426	429	434	440	448	452	456	466	473	478	483	488	494	501	504	508	514	519	527	530	534	540	544	550	555	561	567	573	578	583	587	593	598	604	610	616	619	625	630	636	644	648	654	658	664	669	676	678	683	688	693	700	704	707	711	715	721	727	733	735	739	743	749	755	761	766
LOC_Os06g07140.1	LOC_Os06g07140.1	peptidase, T1 family, putative, expressed	RBP-90	20S core				AT3G22110.1	AT3G22110	34	ENOG411DU7U	1	1	1	1	ENOG411DU7U	1	20S proteasome	TRUE		proteasome	508	19	27.025	526.014	621.899	613.519	23.012	putative intact complex	1	641.468			602.33			1	55.6			55.1			11	15	22	28	31	38	42	46	52	59	64	68	73	79	84	88	94	101	106	111	117	125	128	132	136	143	148	152	159	167	171	174	179	186	194	200	205	208	212	216	222	229	233	237	242	244	248	254	258	263	269	276	279	284	290	297	299	304	307	309	316	323	330	335	341	346	349	354	359	362	367	371	376	380	389	395	399	401	407	411	416	421	423	426	429	434	440	448	452	456	466	473	478	483	488	494	501	504	508	514	519	527	530	534	540	544	550	555	561	567	573	578	583	587	593	598	604	610	616	619	625	630	636	644	648	654	658	664	669	676	678	683	688	693	700	704	707	711	715	721	727	733	735	739	743	749	755	761	766
LOC_Os06g07978.1	LOC_Os06g07978.1;LOC_Os06g07878.1	peptidase, T1 family, putative, expressed		20S core				AT3G22110.1	AT3G22110	34	ENOG411DU7U	1	1	1	1	ENOG411DU7U	1	20S proteasome	TRUE		proteasome	508	19	27.044	526.014	598.298	613.519	22.1231	putative intact complex	1	641.468			555.128			1	55.4			54.8			11	15	22	28	31	38	42	46	52	59	64	68	73	79	84	88	94	101	106	111	117	125	128	132	136	143	148	152	159	167	171	174	179	186	194	200	205	208	212	216	222	229	233	237	242	244	248	254	258	263	269	276	279	284	290	297	299	304	307	309	316	323	330	335	341	346	349	354	359	362	367	371	376	380	389	395	399	401	407	411	416	421	423	426	429	434	440	448	452	456	466	473	478	483	488	494	501	504	508	514	519	527	530	534	540	544	550	555	561	567	573	578	583	587	593	598	604	610	616	619	625	630	636	644	648	654	658	664	669	676	678	683	688	693	700	704	707	711	715	721	727	733	735	739	742	748	754	760	765
LOC_Os09g32800.1	LOC_Os09g32800.1	peptidase, T1 family, putative, expressed		20S core				AT3G60820.3	AT3G60820	34	ENOG411DWEV	1	1	1	1	ENOG411DWEV	1	20S proteasome	TRUE		proteasome	508	19	24.281	526.014	615.145	613.519	25.3344	putative intact complex	1	607.974			622.316			1	55.7			55.1			11	15	22	28	31	38	42	46	52	59	64	68	73	79	84	88	94	101	106	111	117	125	128	132	136	143	148	152	159	167	171	174	179	186	194	200	205	208	212	216	222	229	233	237	242	244	248	254	258	263	269	276	279	284	290	297	299	304	307	309	316	323	330	335	341	346	349	354	359	362	367	371	376	380	389	395	399	401	407	411	416	421	423	426	429	434	440	448	452	456	466	473	478	483	488	494	501	504	508	514	519	527	530	534	540	544	550	555	561	567	573	578	583	587	593	598	604	610	616	619	625	630	636	644	648	654	658	664	669	676	678	683	688	693	700	704	707	711	715	721	727	733	735	739	743	749	755	761	766
LOC_Os11g40140.1	LOC_Os11g40140.1	peptidase, T1 family, putative, expressed		20S core				AT1G53850.1	AT1G53850	34	ENOG411DXQY	1	1	1	1	ENOG411DXQY	1	20S proteasome	TRUE		proteasome	508	19	25.993	526.014	608.684	613.519	23.4172	putative intact complex	1	607.974			609.393			1	55.6			55			11	15	22	28	31	38	42	46	52	59	64	68	73	79	84	88	94	101	106	111	117	125	128	132	136	143	148	152	159	167	171	174	179	186	194	200	205	208	212	216	222	229	233	237	242	244	248	254	258	263	269	276	279	284	290	297	299	304	307	309	316	323	330	335	341	346	349	354	359	362	367	371	376	380	389	395	399	401	407	411	416	421	423	426	429	434	440	448	452	456	466	473	478	483	488	494	501	504	508	514	519	527	530	534	540	544	550	555	561	567	573	578	583	587	593	598	604	610	616	619	625	630	636	644	648	654	658	664	669	676	678	683	688	693	700	704	707	711	715	721	727	733	735	739	743	749	755	761	766
LOC_Os01g59600.2	LOC_Os01g59600.2;LOC_Os01g59600.1	peptidase, T1 family, putative, expressed		20S core				AT2G27020.1	AT2G27020	34	ENOG411DYMK	1	1	1	1	ENOG411DYMK	1	20S proteasome	TRUE		proteasome	508	19	27.238	526.014	621.595	613.519	22.8209	putative intact complex	1	623.769			619.421			1	55.6			55			11	15	22	28	31	38	42	46	52	59	64	68	73	79	84	88	94	101	106	111	117	125	128	132	136	143	148	152	159	167	171	174	179	186	194	200	205	208	212	216	222	229	233	237	242	244	248	254	258	263	269	276	279	284	290	297	299	304	307	309	316	323	330	335	341	346	349	354	359	362	367	371	376	380	389	395	399	401	407	411	416	421	423	426	429	434	440	448	452	456	466	473	478	483	488	494	501	504	508	514	519	527	530	534	540	544	550	555	561	567	573	578	583	587	593	598	604	610	616	619	625	630	636	644	648	654	658	664	669	676	678	683	688	693	700	704	707	711	715	721	727	733	735	739	743	749	755	761	766
LOC_Os05g41180.1	LOC_Os05g41180.1	peptidase, T1 family, putative, expressed		20S core				AT2G27020.1	AT2G27020	34	ENOG411DYMK	1	1	1	1	ENOG411DYMK	1	20S proteasome	TRUE		proteasome	508	19	27.22	526.014	622.485	613.519	22.8687	putative intact complex	1	636.997			607.974			1	55.9			55.3			11	15	22	28	31	38	42	46	52	59	64	68	73	79	84	88	94	101	106	111	117	125	128	132	136	143	148	152	159	167	171	174	179	186	194	200	205	208	212	216	222	229	233	237	242	244	248	254	258	263	269	276	279	284	290	297	299	304	307	309	316	323	330	335	341	346	349	354	359	362	367	371	376	380	389	395	399	401	407	411	416	421	423	426	429	434	440	448	452	456	466	473	478	483	488	494	501	504	508	514	519	527	530	534	540	544	550	555	561	567	573	578	583	587	593	598	604	610	616	619	625	630	636	644	648	654	658	664	669	676	678	683	688	693	700	704	707	711	715	721	727	733	735	739	743	749	755	761	766
LOC_Os02g08520.1	LOC_Os02g08520.1	peptidase, T1 family, putative, expressed		20S core				AT1G21720.1	AT1G21720		ENOG411E0AG	1	1	1	1	ENOG411E0AG	1	20S proteasome	TRUE		proteasome	508	19	23.685	526.014	584.692	613.519	24.6862	putative intact complex	1	644.466			524.917			1	55.7			55			11	15	22	28	31	38	42	46	52	59	64	68	73	79	84	88	94	101	106	111	117	125	128	132	136	143	148	152	159	167	171	174	179	186	194	200	205	208	212	216	222	229	233	237	242	244	248	254	258	263	269	276	279	284	290	297	299	304	307	309	316	323	330	335	341	346	349	354	359	362	367	371	376	380	389	395	399	401	407	411	416	421	423	426	429	434	440	448	452	456	466	473	478	483	488	494	501	504	508	514	519	527	530	534	540	544	550	555	561	567	573	578	583	587	593	598	604	610	616	619	625	630	636	644	648	654	658	664	669	676	678	683	688	693	700	704	707	711	715	721	727	733	735	739	742	748	754	760	765
LOC_Os06g43570.1	LOC_Os06g43570.1	peptidase, T1 family, putative, expressed		20S core				AT1G21720.1	AT1G21720		ENOG411E0AG	1	1	1	1	ENOG411E0AG	1	20S proteasome	TRUE		proteasome	508	19	35.367	526.014	614.39	613.519	17.3719	putative intact complex	1	616.539			612.242			1	55.8			55			11	15	22	28	31	38	42	46	52	59	64	68	73	79	84	88	94	101	106	111	117	125	128	132	136	143	148	152	159	167	171	174	179	186	194	200	205	208	212	216	222	229	233	237	242	244	248	254	258	263	269	276	279	284	290	297	299	304	307	309	316	323	330	335	341	346	349	354	359	362	367	371	376	380	389	395	399	401	407	411	416	421	423	426	429	434	440	448	452	456	466	473	478	483	488	494	501	504	508	514	519	527	530	534	540	544	550	555	561	567	573	578	583	587	593	598	604	610	616	619	625	630	636	644	648	654	658	664	669	676	678	683	688	693	700	704	707	711	715	721	727	733	735	739	743	749	755	761	766
LOC_Os03g48930.1	LOC_Os03g48930.1	peptidase, T1 family, putative, expressed		20S core				AT4G14800.1	AT4G14800		ENOG411DS3J	1	1	1	1	ENOG411DS3J	1	20S proteasome	TRUE		proteasome	508	19	23.478	526.014	615.855	613.519	26.2311	putative intact complex	1	609.393			622.316			1	55.7			55.1			11	15	22	28	31	38	42	46	52	59	64	68	73	79	84	88	94	101	106	111	117	125	128	132	136	143	148	152	159	167	171	174	179	186	194	200	205	208	212	216	222	229	233	237	242	244	248	254	258	263	269	276	279	284	290	297	299	304	307	309	316	323	330	335	341	346	349	354	359	362	367	371	376	380	389	395	399	401	407	411	416	421	423	426	429	434	440	448	452	456	466	473	478	483	488	494	501	504	508	514	519	527	530	534	540	544	550	555	561	567	573	578	583	587	593	598	604	610	616	619	625	630	636	644	648	654	658	664	669	676	678	683	688	693	700	704	707	711	715	721	727	733	735	739	743	749	755	761	766
LOC_Os05g09490.2	LOC_Os05g09490.2;LOC_Os05g09490.1	peptidase, T1 family, putative, expressed		20S core				AT3G27430.2	AT3G27430		ENOG411DUP7	1	1	1	1	ENOG411DUP7	1	20S proteasome	TRUE		proteasome	508	19	28.997	526.014	619.436	613.519	21.3621	putative intact complex	1	623.769			615.103			1	55.5			55.1			11	15	22	28	31	38	42	46	52	59	64	68	73	79	84	88	94	101	106	111	117	125	128	132	136	143	148	152	159	167	171	174	179	186	194	200	205	208	212	216	222	229	233	237	242	244	248	254	258	263	269	276	279	284	290	297	299	304	307	309	316	323	330	335	341	346	349	354	359	362	367	371	376	380	389	395	399	401	407	411	416	421	423	426	429	434	440	448	452	456	466	473	478	483	488	494	501	504	508	514	519	527	530	534	540	544	550	555	561	567	573	578	583	587	593	598	604	610	616	619	625	630	636	644	648	654	658	664	669	676	678	683	688	693	700	704	707	711	715	721	727	733	735	739	743	749	755	761	766
LOC_Os09g36710.1	LOC_Os09g36710.1	peptidase, T1 family, putative, expressed		20S core				AT5G66140.1	AT5G66140	34	ENOG411DRSV	1	1	1	1	ENOG411DRSV	1	20S proteasome	TRUE		proteasome	508	19	27.214	526.014	608.687	613.519	22.3667	putative intact complex	1	606.558			610.816			1	55.5			55.1			11	15	22	28	31	38	42	46	52	59	64	68	73	79	84	88	94	101	106	111	117	125	128	132	136	143	148	152	159	167	171	174	179	186	194	200	205	208	212	216	222	229	233	237	242	244	248	254	258	263	269	276	279	284	290	297	299	304	307	309	316	323	330	335	341	346	349	354	359	362	367	371	376	380	389	395	399	401	407	411	416	421	423	426	429	434	440	448	452	456	466	473	478	483	488	494	501	504	508	514	519	527	530	534	540	544	550	555	561	567	573	578	583	587	593	598	604	610	616	619	625	630	636	644	648	654	658	664	669	676	678	683	688	693	700	704	707	711	715	721	727	733	735	739	743	749	755	761	766
LOC_Os08g43540.1	LOC_Os08g43540.1	peptidase, T1 family, putative, expressed		20S core				AT5G66140.1	AT5G66140	34	ENOG411DRSV	1	1	1	1	ENOG411DRSV	1	20S proteasome	TRUE		proteasome	508	19	35.374	526.014	601.809	613.519	17.0127	putative intact complex	1	616.539			587.078			1	55.6			55			11	15	22	28	31	38	42	46	52	59	64	68	73	79	84	88	94	101	106	111	117	125	128	132	136	143	148	152	159	167	171	174	179	186	194	200	205	208	212	216	222	229	233	237	242	244	248	254	258	263	269	276	279	284	290	297	299	304	307	309	316	323	330	335	341	346	349	354	359	362	367	371	376	380	389	395	399	401	407	411	416	421	423	426	429	434	440	448	452	456	466	473	478	483	488	494	501	504	508	514	519	527	530	534	540	544	550	555	561	567	573	578	583	587	593	598	604	610	616	619	625	630	636	644	648	654	658	664	669	676	678	683	688	693	700	704	707	711	715	721	727	733	735	739	743	749	755	761	766
LOC_Os02g04100.1	LOC_Os02g04100.1	peptidase, T1 family, putative, expressed		20S core				AT5G42790.1	AT5G42790	34	ENOG411E0JK	1	1	1	1	ENOG411E0JK	1	20S proteasome	TRUE		proteasome	508	19	29.63	526.014	623.053	613.519	21.0278	putative intact complex	1	626.684			619.421			1	55.7			55.1			11	15	22	28	31	38	42	46	52	59	64	68	73	79	84	88	94	101	106	111	117	125	128	132	136	143	148	152	159	167	171	174	179	186	194	200	205	208	212	216	222	229	233	237	242	244	248	254	258	263	269	276	279	284	290	297	299	304	307	309	316	323	330	335	341	346	349	354	359	362	367	371	376	380	389	395	399	401	407	411	416	421	423	426	429	434	440	448	452	456	466	473	478	483	488	494	501	504	508	514	519	527	530	534	540	544	550	555	561	567	573	578	583	587	593	598	604	610	616	619	625	630	636	644	648	654	658	664	669	676	678	683	688	693	700	704	707	711	715	721	727	733	735	739	743	749	755	761	766
LOC_Os12g08170.1	LOC_Os12g08170.1	2-oxo acid dehydrogenases acyltransferase domain containing protein, expressed						AT1G34430.1	AT1G34430	39	ENOG411DQN3	50	58	128	194	ENOG411DQN3	194	pyruvate dehydrogenase	TRUE		pyruvate dehydrogenase complex	509	3	48.36	160.261	960.188	942.668	19.855	possible homomer or heteromer/high subunit stoichiometry	1	960.188			960.188			1	47.5			46.4			12	16	23	29	32	39	43	47	53	60	65	69	74	80	85	89	95	102	107	112	118	126	129	133	137	144	149	153	160	168	172	175	180	187	195	201	206	209	213	217	223	230	234	238	243	245	249	255	259	264	270	277	280	285	291	298	300	305	308	310	317	324	331	336	342	347	350	355	360	363	368	372	377	381	390	396	400	402	408	412	417	422	424	427	430	435	441	449	453	457	467	474	479	484	489	495	502	505	509	515	520	528	531	535	541	545	551	556	562	568	574	579	584	589	595	600	606	612	618	621	627	632	638	646	650	656	660	666	671	678	680	685	690	695	702	706	709	713	717	723	729	735	737	741	745	751	757	763	768
LOC_Os06g39870.1_2	LOC_Os06g39870.1	26S protease regulatory subunit 8, putative, expressed						AT5G19990.1	AT5G19990		ENOG411DQP6	1	1	1	7	ENOG411DQP6	7	19S proteasome	TRUE		proteasome	509	3	46.821	160.261	952.415	942.668	20.3416	possible homomer or heteromer/high subunit stoichiometry	1	944.643			960.188			2	35	48.7		33	46.7		12	16	23	29	32	39	43	47	53	60	65	69	74	80	85	89	95	102	107	112	118	126	129	133	137	144	149	153	160	168	172	175	180	187	195	201	206	209	213	217	223	230	234	238	243	245	249	255	259	264	270	277	280	285	291	298	300	305	308	310	317	324	331	336	342	347	350	355	360	363	368	372	377	381	390	396	400	402	408	412	417	422	424	427	430	435	441	449	453	457	467	474	479	484	489	495	502	505	509	515	520	528	531	535	541	545	551	556	562	568	574	579	584	588	594	599	605	611	617	620	626	631	637	645	649	655	659	665	670	677	679	684	689	694	701	705	708	712	716	722	728	734	736	740	744	750	756	762	767
LOC_Os05g49150.1	LOC_Os05g49150.1	eukaryotic translation initiation factor 3 subunit D, putative, expressed			Initiation Factors	eIF3d		AT4G20980.1	AT4G20980		ENOG411DVNA	2	2	2	4	ENOG411DVNA	4	EIF3	TRUE		EIF3	509	3	65.08	160.261	915.402	942.668	14.0658	possible homomer or heteromer/high subunit stoichiometry	1	870.616			960.188			1	47.8			47.2			12	16	23	29	32	39	43	47	53	60	65	69	74	80	85	89	95	102	107	112	118	126	129	133	137	144	149	153	160	168	172	175	180	187	195	201	206	209	213	217	223	230	234	238	243	245	249	255	259	264	270	277	280	285	291	298	300	305	308	310	317	324	331	336	342	347	350	355	360	363	368	372	377	381	390	396	400	402	408	412	417	422	424	427	430	435	441	449	453	457	467	474	479	484	489	495	502	505	509	515	520	528	531	535	541	545	551	556	562	568	574	579	584	589	595	600	606	612	618	621	627	632	638	646	650	656	660	666	671	678	680	685	690	695	702	706	709	713	717	723	729	735	737	741	745	751	757	763	768
LOC_Os01g23610.1	LOC_Os01g23610.1;LOC_Os01g23610.2	dihydrolipoyl dehydrogenase, putative, expressed	RBP-214					AT3G16950.2	AT3G16950		ENOG411DUCK	320	480	595	828	ENOG411DUCK	828	pyruvate dehydrogenase	TRUE		pyruvate dehydrogenase complex	510	2	58.845	107.677	960.188	960.188	16.3172	possible homomer or heteromer/high subunit stoichiometry	1	960.188			960.188			1	46.9			47.4			12	16	23	29	32	39	43	47	53	60	65	69	74	80	85	89	95	102	107	112	118	126	129	133	137	144	149	153	160	168	172	175	180	187	195	201	207	210	214	218	224	231	235	239	244	246	250	256	260	265	271	278	281	286	292	299	301	306	309	311	318	325	332	337	343	348	351	356	361	364	369	373	378	382	391	397	401	403	409	413	418	423	425	428	431	436	442	450	454	458	468	475	480	485	490	496	503	506	510	516	521	529	532	536	542	546	552	557	563	569	575	580	585	590	596	601	607	613	619	622	628	633	639	647	651	657	661	667	672	679	681	686	691	696	703	707	710	714	718	724	730	736	738	742	746	752	758	764	769
LOC_Os08g33440.1_1	LOC_Os08g33440.1	2-oxo acid dehydrogenases acyltransferase domain containing protein, expressed						AT3G25860.1	AT3G25860		ENOG411DQN3	50	58	128	194	ENOG411DQN3	194	pyruvate dehydrogenase	TRUE		pyruvate dehydrogenase complex	510	2	48.832	107.677	960.188	960.188	19.6631	possible homomer or heteromer/high subunit stoichiometry	1	960.188			960.188			2	46.7	56.9		46.7	54.8		12	16	23	29	32	39	43	47	53	60	65	69	74	80	85	89	95	102	107	112	118	126	129	133	137	144	149	153	160	168	172	175	180	187	195	201	207	210	214	218	224	231	235	239	244	246	250	256	260	265	271	278	281	286	292	299	301	306	309	311	318	325	332	337	343	348	351	356	361	364	369	373	378	382	391	397	401	403	409	413	418	423	425	428	431	436	442	450	454	458	468	475	480	485	490	496	503	506	510	516	521	529	532	536	542	546	552	557	563	569	575	580	585	590	596	601	607	613	619	622	628	633	639	647	651	657	661	667	672	679	681	686	691	696	703	707	710	714	718	724	730	736	738	742	746	752	758	764	769
LOC_Os07g37750.1	LOC_Os07g37750.1	ATMIN7, putative, expressed						AT3G43300.1	AT3G43300													511	2	185.55	246.988	720.784	840.486	3.88458	partial complex/false negatives	1	720.784			720.784			1	47.8			47.6			12	16	23	29	32	39	43	47	53	60	65	69	74	80	85	89	95	102	107	112	118	126	129	133	137	144	149	153	160	168	172	175	180	187	195	201	207	210	214	218	224	231	235	239	244	246	250	256	260	265	271	278	281	286	292	299	301	306	309	311	318	325	332	337	343	348	351	356	361	364	369	373	378	382	391	397	401	403	409	413	418	423	425	428	431	436	442	450	454	458	468	475	480	485	490	496	503	506	511	517	522	530	533	537	543	547	553	558	564	570	576	581	586	591	597	602	608	614	620	623	629	634	640	648	652	658	662	668	673	680	682	687	692	697	704	708	711	715	719	725	731	737	739	743	747	753	759	765	770
LOC_Os03g21790.1_3	LOC_Os03g21790.1	cupin domain containing protein, expressed						AT2G28490.1	AT2G28490													511	2	61.438	246.988	960.188	840.486	15.6286	partial complex/false negatives	2	960.188	214.913		960.188	222.562		3	28.7	40.5	46.6	26.7	37.2	45.4	12	16	23	29	32	39	43	47	53	60	65	69	74	80	85	89	95	102	107	112	118	126	129	133	137	144	149	153	160	168	172	175	180	187	195	201	207	210	214	218	224	231	235	239	244	246	250	256	260	265	271	278	281	286	292	299	301	306	309	311	318	325	332	337	343	348	351	356	361	364	369	373	378	382	391	397	401	403	409	413	418	423	425	428	431	436	442	450	454	458	468	475	480	485	490	496	503	506	511	517	522	530	533	537	543	547	553	558	564	570	576	581	586	591	597	602	608	614	620	623	629	634	640	648	652	658	662	668	673	680	682	687	692	697	704	708	711	715	719	725	731	737	739	743	747	753	759	765	770
LOC_Os01g56820.2	LOC_Os01g56820.2;LOC_Os01g56820.1	AGAP000951-PA, putative, expressed						AT1G06060.1	AT1G06060													512	1	23.763	23.763	884.105	884.105	37.2051	homomer	2	960.188	237.024		808.022	256.579		0	43			33			12	16	23	29	32	39	43	47	53	60	66	70	75	81	86	90	96	103	108	113	119	127	130	134	138	145	150	154	161	169	173	176	181	188	196	202	208	211	215	219	225	232	236	240	245	247	251	257	261	266	272	279	282	287	293	300	302	307	310	312	319	326	333	338	344	349	352	357	362	365	370	374	379	383	392	398	402	404	410	414	419	424	426	429	432	437	443	451	455	459	469	476	481	486	491	497	504	507	512	518	523	531	534	538	544	548	554	559	565	571	577	582	587	592	598	603	609	615	621	624	630	635	641	649	653	659	663	669	674	681	683	688	693	698	705	709	712	716	720	726	732	738	740	744	748	754	760	766	771
LOC_Os05g44922.1	LOC_Os05g44922.1;LOC_Os05g44922.2	6-phosphofructokinase, putative, expressed						AT4G26270.1	AT4G26270													513	1	62.553	62.553	960.188	960.188	15.35	homomer	1	960.188			960.188			1	44.7			44.4			12	16	23	29	32	39	43	47	53	60	66	70	75	81	86	90	96	103	108	113	119	127	130	134	138	145	150	154	161	169	173	176	181	188	196	202	208	211	215	219	225	232	236	240	245	247	251	257	261	266	272	279	282	287	293	300	302	307	310	312	319	326	333	338	344	349	352	357	362	365	370	374	379	383	392	398	402	404	410	414	419	424	426	429	432	438	444	452	456	460	470	477	482	487	492	498	505	508	513	519	524	532	535	539	545	549	555	560	566	572	578	583	588	593	599	604	610	616	622	625	631	636	642	650	654	660	664	670	675	682	684	689	694	699	706	710	713	717	721	727	733	739	741	745	749	755	761	767	772
LOC_Os07g22720.2	LOC_Os07g22720.2;LOC_Os07g22720.1	2-oxo acid dehydrogenases acyltransferase domain containing protein, expressed						AT1G54220.1;AT1G54220.2	AT1G54220		ENOG411DSUR	50	58	67	98	ENOG411DSUR	98	pyruvate dehydrogenase	TRUE		pyruvate dehydrogenase complex	514	3	58.771	420.792	940.455	925.466	16.002	partial complex/false negatives	2	920.723	361.471		960.188	360.629		1	41.6			40.3			12	16	23	29	32	39	43	47	53	60	66	70	75	81	86	90	96	103	108	113	119	127	130	134	138	145	150	154	161	169	173	176	181	188	196	202	208	211	215	219	225	232	236	240	245	247	251	257	261	266	272	279	282	287	293	300	302	307	310	312	319	326	333	338	344	349	352	358	363	366	371	375	380	384	393	399	403	405	411	415	420	425	427	430	433	439	445	453	457	461	471	478	483	488	493	499	506	509	514	520	525	533	536	540	546	550	556	561	567	573	579	584	589	594	600	605	611	617	623	626	632	637	643	651	655	661	665	671	676	683	685	690	695	700	707	711	714	718	722	728	734	740	743	747	751	757	763	769	774
LOC_Os10g42439.1_2	LOC_Os10g42439.1	heat shock protein DnaJ, putative, expressed						AT2G26890.1	AT2G26890													514	3	287.69	420.792	875.754	925.466	3.04409	partial complex/false negatives	1	884.942			866.565			2	23.3	42.9		20	41		12	16	23	29	32	39	43	47	53	60	66	70	75	81	86	90	96	103	108	113	119	127	130	134	138	145	150	154	161	169	173	176	181	188	196	202	208	211	215	219	225	232	236	240	245	247	251	257	261	266	272	279	282	287	293	300	302	307	310	312	319	326	333	338	344	349	352	358	363	366	371	375	380	384	393	399	403	405	411	415	420	425	427	430	433	439	445	453	457	461	471	478	483	488	493	499	506	509	514	520	525	533	536	540	546	550	556	561	567	573	579	584	589	594	600	605	611	617	623	626	632	637	643	651	655	661	665	671	676	683	685	690	695	700	707	711	714	718	722	728	734	740	742	746	750	756	762	768	773
LOC_Os03g10110.1_1	LOC_Os03g10110.1	cupin domain containing protein, expressed						AT2G18540.1	AT2G18540													514	3	74.331	420.792	960.188	925.466	12.9177	partial complex/false negatives	2	960.188	377.845		960.188	275.811		2	43.2	54		40	52.1		12	16	23	29	32	39	43	47	53	60	66	70	75	81	86	90	96	103	108	113	119	127	130	134	138	145	150	154	161	169	173	176	181	188	196	202	208	211	215	219	225	232	236	240	245	247	251	257	261	266	272	279	282	287	293	300	302	307	310	312	319	326	333	338	344	349	352	358	363	366	371	375	380	384	393	399	403	405	411	415	420	425	427	430	433	439	445	453	457	461	471	478	483	488	493	499	506	509	514	520	525	533	536	540	546	550	556	561	567	573	579	584	589	594	600	605	611	617	623	626	632	637	643	651	655	661	665	671	676	683	685	690	695	700	707	711	714	718	722	728	734	740	743	747	751	757	763	769	774
LOC_Os03g12460.1	LOC_Os03g12460.1	conserved oligomeric complex COG6 family protein, expressed						AT1G31780.1	AT1G31780		ENOG411DS00	28	31	36	52	ENOG411DS00	52	COG	TRUE		cog maybe show in examples	515	2	77.079	563.389	935.12	947.654	12.132	partial complex/false negatives	1	960.188			910.052			1	43			41.8			12	16	23	29	32	39	43	47	53	60	66	70	75	81	86	90	96	103	108	113	119	127	130	134	138	145	150	154	161	169	174	177	182	189	197	203	209	212	216	220	226	233	237	241	246	248	252	258	262	267	273	280	283	288	294	301	303	308	311	313	320	327	334	339	345	350	353	359	364	367	372	376	381	385	394	400	404	406	412	416	421	426	428	431	434	440	446	454	458	462	472	479	484	489	494	500	507	510	515	521	526	534	537	541	547	551	557	562	568	574	580	585	590	595	601	606	612	618	624	627	633	638	644	652	656	662	666	672	677	684	686	691	696	701	708	712	715	719	723	729	735	741	744	748	752	758	764	770	775
LOC_Os09g07300.1	LOC_Os09g07300.1	BIG, putative, expressed						AT3G02260.1	AT3G02260													515	2	486.31	563.389	960.188	947.654	1.97444	partial complex/false negatives	1	960.188			960.188			1	42.9			41.3			12	16	23	29	32	39	43	47	53	60	66	70	75	81	86	90	96	103	108	113	119	127	130	134	138	145	150	154	161	169	174	177	182	189	197	203	209	212	216	220	226	233	237	241	246	248	252	258	262	267	273	280	283	288	294	301	303	308	311	313	320	327	334	339	345	350	353	359	364	367	372	376	381	385	394	400	404	406	412	416	421	426	428	431	434	440	446	454	458	462	472	479	484	489	494	500	507	510	515	521	526	534	537	541	547	551	557	562	568	574	580	585	590	595	601	606	612	618	624	627	633	638	644	652	656	662	666	672	677	684	686	691	696	701	708	712	715	719	723	729	735	741	744	748	752	758	764	770	775
LOC_Os12g35290.1	LOC_Os12g35290.1	conserved oligomeric Golgi complex component 8, putative, expressed						AT5G11980.1	AT5G11980		ENOG411DQD4	28	31	36	52	ENOG411DQD4	52	COG	TRUE		cog maybe show in examples	516	7	66.709	372.014	907.324	913.964	13.6012	partial complex/false negatives	1	878.774			935.874			1	43.3			43.5			12	16	23	29	32	39	43	47	53	60	66	70	75	81	86	90	96	103	108	113	119	127	130	134	138	145	150	154	161	169	174	177	182	189	197	203	209	212	216	220	226	233	237	241	246	248	252	258	262	267	273	280	283	288	294	301	303	308	311	313	320	327	334	339	345	351	354	360	365	368	373	377	382	386	395	401	405	407	413	417	422	427	429	432	435	441	447	455	459	463	473	480	485	490	495	501	508	511	516	522	527	535	538	543	549	553	559	564	570	576	582	587	592	597	603	608	614	620	626	629	635	640	646	654	658	664	668	674	679	686	689	694	699	704	711	715	718	722	726	732	738	744	747	751	755	761	767	773	778
LOC_Os03g08450.1_2	LOC_Os03g08450.1	eukaryotic translation initiation factor 3 subunit K, putative, expressed	RBP-136		Initiation Factors	eIF3k		AT4G33250.1	AT4G33250		ENOG411DUF9	2	2	2	4	ENOG411DUF9	4	EIF3	TRUE		EIF3	516	7	25.831	372.014	890.357	913.964	34.4686	partial complex/false negatives	1	842.656			938.059			2	36.1	42.6		36.1	42.2		12	16	23	29	32	39	43	47	53	60	66	70	75	81	86	90	96	103	108	113	119	127	130	134	138	145	150	154	161	169	174	177	182	189	197	203	209	212	216	220	226	233	237	241	246	248	252	258	262	267	273	280	283	288	294	301	303	308	311	313	320	327	334	339	345	351	354	360	365	368	373	377	382	386	395	401	405	407	413	417	422	427	429	432	435	441	447	455	459	463	473	480	485	490	495	501	508	511	516	522	527	535	538	542	548	552	558	563	569	575	581	586	591	596	602	607	613	619	625	628	634	639	645	653	657	663	667	673	678	685	687	692	697	702	709	713	716	720	724	730	736	742	745	749	753	759	765	771	776
LOC_Os05g13950.1	LOC_Os05g13950.1;LOC_Os05g13950.2	eukaryotic translation initiation factor 3 subunit E-interacting protein, putative, expressed			Initiation Factors	eIF3l		AT5G25754.1	AT5G25754		ENOG411DW01	2	2	2	2	ENOG411DW01	2	EIF3	TRUE		EIF3	516	7	61.328	372.014	867.706	913.964	14.1486	partial complex/false negatives	1	823.235			912.176			1	42.7			42.6			12	16	23	29	32	39	43	47	53	60	66	70	75	81	86	90	96	103	108	113	119	127	130	134	138	145	150	154	161	169	174	177	182	189	197	203	209	212	216	220	226	233	237	241	246	248	252	258	262	267	273	280	283	288	294	301	303	308	311	313	320	327	334	339	345	351	354	360	365	368	373	377	382	386	395	401	405	407	413	417	422	427	429	432	435	441	447	455	459	463	473	480	485	490	495	501	508	511	516	522	527	535	538	542	548	552	558	563	569	575	581	586	591	596	602	607	613	619	625	628	634	639	645	653	657	663	667	673	678	685	687	692	697	702	709	713	716	720	724	730	736	742	745	749	753	759	765	771	776
LOC_Os06g45830.1	LOC_Os06g45830.1	expressed protein						AT5G51430.1	AT5G51430		ENOG411DWGM	28	31	36	52	ENOG411DWGM	52	COG	TRUE		cog maybe show in examples	516	7	90.673	372.014	960.188	913.964	10.5896	partial complex/false negatives	2	960.188	171.411		960.188	191.71		1	43.2			43.2			12	16	23	29	32	39	43	47	53	60	66	70	75	81	86	90	96	103	108	113	119	127	130	134	138	145	150	154	161	169	174	177	182	189	197	203	209	212	216	220	226	233	237	241	246	248	252	258	262	267	273	280	283	288	294	301	303	308	311	313	320	327	334	339	345	351	354	360	365	368	373	377	382	386	395	401	405	407	413	417	422	427	429	432	435	441	447	455	459	463	473	480	485	490	495	501	508	511	516	522	527	535	538	543	549	553	559	564	570	576	582	587	592	597	603	608	614	620	626	629	635	640	646	654	658	664	668	674	679	686	689	694	699	704	711	715	718	722	726	732	738	744	747	751	755	761	767	773	778
LOC_Os09g31180.1_2	LOC_Os09g31180.1;LOC_Os02g01332.1;LOC_Os09g31180.2	ribosomal protein L6, putative, expressed	RBP-87-1		Large Subunit Genes	L9	RPL9B	AT1G33140.1	AT1G33140		ENOG411DQDY	9	12	13	18	ENOG411DQDY	18	60S ribosome	TRUE		Ribosome	516	7	21.349	372.014	851.799	913.964	39.8988	partial complex/false negatives	2	830.949	21.9752		872.648	16.229		2	18.1	44		18.2	42.9		12	16	23	29	32	39	43	47	53	60	66	70	75	81	86	90	96	103	108	113	119	127	130	134	138	145	150	154	161	169	174	177	182	189	197	203	209	212	216	220	226	233	237	241	246	248	252	258	262	267	273	280	283	288	294	301	303	308	311	313	320	327	334	339	345	351	354	360	365	368	373	377	382	386	395	401	405	407	413	417	422	427	429	432	435	441	447	455	459	463	473	480	485	490	495	501	508	511	516	522	527	535	538	543	549	553	559	564	570	576	582	587	592	597	603	608	614	620	626	629	635	640	646	654	658	664	668	674	679	686	689	694	699	704	711	715	718	722	726	732	738	744	747	751	755	761	767	773	778
LOC_Os03g44900.1_2	LOC_Os03g44900.1;LOC_Os03g44900.2;LOC_Os03g44900.3	CCR4-NOT transcription factor, putative, expressed						AT5G18230.1	AT5G18230													516	7	93.99	372.014	960.188	913.964	10.2158	partial complex/false negatives	1	960.188			960.188			2	39.6	44.2		39.4	43.4		12	16	23	29	32	39	43	47	53	60	66	70	75	81	86	90	96	103	108	113	119	127	130	134	138	145	150	154	161	169	174	177	182	189	197	203	209	212	216	220	226	233	237	241	246	248	252	258	262	267	273	280	283	288	294	301	303	308	311	313	320	327	334	339	345	351	354	360	365	368	373	377	382	386	395	401	405	407	413	417	422	427	429	432	435	441	447	455	459	463	473	480	485	490	495	501	508	511	516	522	527	535	538	543	549	553	559	564	570	576	582	587	592	597	603	608	614	620	626	629	635	640	646	654	658	664	668	674	679	686	688	693	698	703	710	714	717	721	725	731	737	743	746	750	754	760	766	772	777
LOC_Os07g44744.1	LOC_Os07g44744.1	expressed protein						AT5G12240.1	AT5G12240													516	7	12.134	372.014	960.188	913.964	79.132	partial complex/false negatives	2	960.188	73.8734		960.188	73.8734		1	42.6			42.5			12	16	23	29	32	39	43	47	53	60	66	70	75	81	86	90	96	103	108	113	119	127	130	134	138	145	150	154	161	169	174	177	182	189	197	203	209	212	216	220	226	233	237	241	246	248	252	258	262	267	273	280	283	288	294	301	303	308	311	313	320	327	334	339	345	351	354	360	365	368	373	377	382	386	395	401	405	407	413	417	422	427	429	432	435	441	447	455	459	463	473	480	485	490	495	501	508	511	516	522	527	535	538	542	548	552	558	563	569	575	581	586	591	596	602	607	613	619	625	628	634	639	645	653	657	663	667	673	678	685	687	692	697	702	709	713	716	720	724	730	736	742	745	749	753	759	765	771	776
LOC_Os03g52770.1_2	LOC_Os03g52770.1	expressed protein						AT4G02030.1	AT4G02030		ENOG411E050	67	80	504	704	ENOG411E050	704	GARP	TRUE		GARP complex	517	1	86.97	86.97	766.842	766.842	8.81732	homomer	1	753.433			780.25			2	36.3	45.3		36.7	49		12	16	23	29	32	39	43	47	53	60	66	70	76	82	87	91	97	104	109	114	120	128	131	135	139	146	151	155	162	170	175	178	183	190	198	204	210	213	217	221	227	234	238	242	247	249	253	259	263	268	274	281	284	289	295	302	304	309	312	314	321	328	335	340	346	352	355	361	366	369	374	378	383	387	396	402	406	408	414	418	423	428	430	433	436	442	448	456	460	464	474	481	486	491	496	502	509	512	517	523	528	536	539	544	550	554	560	565	571	577	583	588	593	598	604	609	615	621	627	630	636	641	647	655	659	665	669	675	680	687	690	695	700	705	712	716	719	723	727	733	739	745	748	752	756	762	768	774	779
LOC_Os07g25420.1_1	LOC_Os07g25420.1;LOC_Os07g25420.2	26S proteasome non-ATPase regulatory subunit 8, putative, expressed		19S				AT1G64520.1	AT1G64520	45	ENOG411DPMX	1	1	1	7	ENOG411DPMX	7	19S proteasome	TRUE		proteasome	518	5	30.772	423.749	914.388	835.027	29.7149	partial complex/false negatives	1	868.588			960.188			2	45	54.3		44.1	54.4		12	16	23	29	32	39	43	47	53	60	66	70	76	82	87	91	97	104	109	114	120	128	131	135	139	146	151	155	162	170	175	178	183	190	198	204	210	213	217	221	227	234	238	242	247	249	253	259	263	268	274	281	284	289	295	302	304	309	312	314	321	328	335	340	346	352	355	361	366	369	374	378	383	387	396	402	406	408	414	418	423	428	430	433	436	442	448	456	460	464	474	481	486	491	496	502	509	513	518	524	529	537	540	545	551	555	561	566	572	578	584	589	594	599	605	610	616	622	628	631	637	642	648	656	660	666	670	676	681	688	691	696	701	706	713	717	721	725	729	735	741	747	750	754	758	764	770	776	781
LOC_Os05g07050.1	LOC_Os05g07050.1;LOC_Os06g07080.1	pre-mRNA-processing-splicing factor 8, putative, expressed						AT1G80070.1	AT1G80070		ENOG411DQ6Z	5	6	12	17	ENOG411DQ6Z	17	Chromatin + pre mRNA	TRUE		pre-mRNA	518	5	274.07	423.749	832.925	835.027	3.0391	partial complex/false negatives	1	825.157			840.693			1	45			44			12	16	23	29	32	39	43	47	53	60	66	70	76	82	87	91	97	104	109	114	120	128	131	135	139	146	151	155	162	170	175	178	183	190	198	204	210	213	217	221	227	234	238	242	247	249	253	259	263	268	274	281	284	289	295	302	304	309	312	314	321	328	335	340	346	352	355	361	366	369	374	378	383	387	396	402	406	408	414	418	423	428	430	433	436	442	448	456	460	464	474	481	486	491	496	502	509	513	518	524	529	537	540	545	551	555	561	566	572	578	584	589	594	599	605	610	616	622	628	631	637	642	648	656	660	666	670	676	681	688	691	696	701	706	713	717	721	725	729	735	741	747	750	754	758	764	770	776	781
LOC_Os01g32800.2_1	LOC_Os01g32800.2;LOC_Os01g32800.1	proteasome subunit, putative, expressed						AT4G19006.1	AT4G19006		ENOG411DXAP	1	1	1	7	ENOG411DXAP	7	19S proteasome	TRUE		proteasome	518	5	43.638	423.749	789.295	835.027	18.0873	partial complex/false negatives	1	825.157			753.433			2	45	54		44.6	55.3		12	16	23	29	32	39	43	47	53	60	66	70	76	82	87	91	97	104	109	114	120	128	131	135	139	146	151	155	162	170	175	178	183	190	198	204	210	213	217	221	227	234	238	242	247	249	253	259	263	268	274	281	284	289	295	302	304	309	312	314	321	328	335	340	346	352	355	361	366	369	374	378	383	387	396	402	406	408	414	418	423	428	430	433	436	442	448	456	460	464	474	481	486	491	496	502	509	513	518	524	529	537	540	545	551	555	561	566	572	578	584	589	594	599	605	610	616	622	628	631	637	642	648	656	660	666	670	676	681	688	691	696	701	706	713	717	721	725	729	735	741	747	750	754	758	764	770	776	781
LOC_Os07g32460.1	LOC_Os07g32460.1	src homology-3 domain protein 3, putative, expressed						AT4G18060.1	AT4G18060		ENOG411DY5D	10	13	22	160	ENOG411DY5D	160			TRUE		518	5	38.891	423.749	761.393	835.027	19.5776	partial complex/false negatives	1	765.831			756.955			1	45.2			43.9			12	16	23	29	32	39	43	47	53	60	66	70	76	82	87	91	97	104	109	114	120	128	131	135	139	146	151	155	162	170	175	178	183	190	198	204	210	213	217	221	227	234	238	242	247	249	253	259	263	268	274	281	284	289	295	302	304	309	312	314	321	328	335	340	346	352	355	361	366	369	374	378	383	387	396	402	406	408	414	418	423	428	430	433	436	442	448	456	460	464	474	481	486	491	496	502	509	513	518	524	529	537	540	545	551	555	561	566	572	578	584	589	594	599	605	610	616	622	628	631	637	642	648	656	660	666	670	676	681	688	691	696	701	706	713	717	720	724	728	734	740	746	749	753	757	763	769	775	780
LOC_Os08g21660.1_1	LOC_Os08g21660.1;LOC_Os08g21660.2	WD domain, G-beta repeat domain containing protein, expressed	RBP-44		Initiation Factors	eIF3i		AT2G46290.1	AT2G46290		ENOG411DT3X	2	2	2	4	ENOG411DT3X	4	EIF3	TRUE		EIF3	518	5	36.378	423.749	877.135	835.027	24.1117	partial complex/false negatives	1	827.083			927.186			2	44.3	66.5		44	65.8		12	16	23	29	32	39	43	47	53	60	66	70	76	82	87	91	97	104	109	114	120	128	131	135	139	146	151	155	162	170	175	178	183	190	198	204	210	213	217	221	227	234	238	242	247	249	253	259	263	268	274	281	284	289	295	302	304	309	312	314	321	328	335	340	346	352	355	361	366	369	374	378	383	387	396	402	406	408	414	418	423	428	430	433	436	442	448	456	460	464	474	481	486	491	496	502	509	513	518	524	529	537	540	545	551	555	561	566	572	578	584	589	594	599	605	610	616	622	628	631	637	642	648	656	660	666	670	676	681	688	691	696	701	706	713	717	720	724	728	734	740	746	749	753	757	763	769	775	780
LOC_Os07g28940.1	LOC_Os07g28940.1	ATGRIP/GRIP, putative, expressed						AT5G66030.1	AT5G66030		ENOG411DU4F	138	182	438	613	ENOG411DU4F	613			TRUE		519	7	89.289	330.96	960.188	856.468	10.7537	partial complex/false negatives	1	960.188			960.188			1	45.3			44.9			12	16	23	29	32	39	43	47	53	60	66	70	76	82	87	91	97	104	109	114	120	128	131	135	139	146	151	155	162	170	175	178	183	190	198	204	210	213	217	221	227	234	238	242	247	249	253	259	263	268	274	281	284	289	295	302	304	309	312	314	321	328	336	341	347	353	356	362	367	370	375	379	384	388	397	403	407	409	415	419	424	429	431	434	437	443	449	457	461	465	475	482	487	492	497	503	510	514	519	525	530	538	541	546	552	556	562	567	573	579	585	590	595	600	606	612	618	624	630	633	639	644	650	658	662	668	672	678	683	690	693	698	703	708	715	719	723	727	731	737	743	749	752	756	760	766	772	778	783
LOC_Os03g11570.1_1	LOC_Os03g11570.1	proteasome subunit, putative, expressed		19S				AT4G19006.1	AT4G19006		ENOG411DXAP	1	1	1	7	ENOG411DXAP	7	19S proteasome	TRUE		proteasome	519	7	43.669	330.96	910.608	856.468	20.8525	partial complex/false negatives	1	878.774			942.443			2	44.9	53.2		45.2	54.5		12	16	23	29	32	39	43	47	53	60	66	70	76	82	87	91	97	104	109	114	120	128	131	135	139	146	151	155	162	170	175	178	183	190	198	204	210	213	217	221	227	234	238	242	247	249	253	259	263	268	274	281	284	289	295	302	304	309	312	314	321	328	336	341	347	353	356	362	367	370	375	379	384	388	397	403	407	409	415	419	424	429	431	434	437	443	449	457	461	465	475	482	487	492	497	503	510	514	519	525	530	538	541	546	552	556	562	567	573	579	585	590	595	600	606	611	617	623	629	632	638	643	649	657	661	667	671	677	682	689	692	697	702	707	714	718	722	726	730	736	742	748	751	755	759	765	771	777	782
LOC_Os05g30530.1_2	LOC_Os05g30530.1	40S ribosomal protein S4, putative, expressed						AT5G07090.1	AT5G07090		ENOG411DS4G	9	12	13	30	ENOG411DS4G	30	40S ribosome	TRUE		Ribosome	519	7	29.662	330.96	848.903	856.468	28.6192	partial complex/false negatives	1	825.157			872.648			3	13.5	45.5	64.7	14	45	63.7	12	16	23	29	32	39	43	47	53	60	66	70	76	82	87	91	97	104	109	114	120	128	131	135	139	146	151	155	162	170	175	178	183	190	198	204	210	213	217	221	227	234	238	242	247	249	253	259	263	268	274	281	284	289	295	302	304	309	312	314	321	328	336	341	347	353	356	362	367	370	375	379	384	388	397	403	407	409	415	419	424	429	431	434	437	443	449	457	461	465	475	482	487	492	497	503	510	514	519	525	530	538	541	546	552	556	562	567	573	579	585	590	595	600	606	612	618	624	630	633	639	644	650	658	662	668	672	678	683	690	693	698	703	708	715	719	723	727	731	737	743	749	752	756	760	766	772	778	783
LOC_Os05g33570.2_2	LOC_Os05g33570.2;LOC_Os05g33570.1	pyruvate, phosphate dikinase, chloroplast precursor, putative, expressed						AT4G15530.5;AT4G15530.6	AT4G15530	188												519	7	96.228	330.96	761.163	856.468	7.91	partial complex/false negatives	2	793.09	175.455		729.237	157.243		2	41.2	45.3		40.3	45.4		12	16	23	29	32	39	43	47	53	60	66	70	76	82	87	91	97	104	109	114	120	128	131	135	139	146	151	155	162	170	175	178	183	190	198	204	210	213	217	221	227	234	238	242	247	249	253	259	263	268	274	281	284	289	295	302	304	309	312	314	321	328	336	341	347	353	356	362	367	370	375	379	384	388	397	403	407	409	415	419	424	429	431	434	437	443	449	457	461	465	475	482	487	492	497	503	510	514	519	525	530	538	541	546	552	556	562	567	573	579	585	590	595	600	606	611	617	623	629	632	638	643	649	657	661	667	671	677	682	689	692	697	702	707	714	718	722	726	730	736	742	748	751	755	759	765	771	777	782
LOC_Os03g46490.1	LOC_Os03g46490.1	40S ribosomal protein S21, putative, expressed	RBP-150		Small Subunit Genes	S21	RPS21B	AT5G27700.1	AT5G27700													519	7	9.2833	330.96	854.924	856.468	92.0927	partial complex/false negatives	2	806.14	68.8826		903.708	70.5076		1	45			44.7			12	16	23	29	32	39	43	47	53	60	66	70	76	82	87	91	97	104	109	114	120	128	131	135	139	146	151	155	162	170	175	178	183	190	198	204	210	213	217	221	227	234	238	242	247	249	253	259	263	268	274	281	284	289	295	302	304	309	312	314	321	328	336	341	347	353	356	362	367	370	375	379	384	388	397	403	407	409	415	419	424	429	431	434	437	443	449	457	461	465	475	482	487	492	497	503	510	514	519	525	530	538	541	546	552	556	562	567	573	579	585	590	595	600	606	612	618	624	630	633	639	644	650	658	662	668	672	678	683	690	693	698	703	708	715	719	723	727	731	737	743	749	752	756	760	766	772	778	783
LOC_Os07g42450.1_2	LOC_Os07g42450.1	ribosomal protein S2, putative, expressed	RBP-89-1		Small Subunit Genes	Sa	RPSaB	AT3G04770.2	AT3G04770													519	7	32.972	330.96	783.713	856.468	23.769	partial complex/false negatives	2	749.928	65.7442		817.497	68.8826		2	40.1	44.9		39.5	44.6		12	16	23	29	32	39	43	47	53	60	66	70	76	82	87	91	97	104	109	114	120	128	131	135	139	146	151	155	162	170	175	178	183	190	198	204	210	213	217	221	227	234	238	242	247	249	253	259	263	268	274	281	284	289	295	302	304	309	312	314	321	328	336	341	347	353	356	362	367	370	375	379	384	388	397	403	407	409	415	419	424	429	431	434	437	443	449	457	461	465	475	482	487	492	497	503	510	514	519	525	530	538	541	546	552	556	562	567	573	579	585	590	595	600	606	612	618	624	630	633	639	644	650	658	662	668	672	678	683	690	693	698	703	708	715	719	723	727	731	737	743	749	752	756	760	766	772	778	783
LOC_Os03g08440.2_2	LOC_Os03g08440.2;LOC_Os03g08440.1;LOC_Os03g28410.1	ribosomal protein S2, putative, expressed	RBP-89-2		Small Subunit Genes	Sa	RPSaA	AT3G04770.2	AT3G04770													519	7	29.857	330.96	875.778	856.468	29.3324	partial complex/false negatives	2	887.008	67.2951		864.547	72.1708		2	39.2	45.4		38.9	44.9		12	16	23	29	32	39	43	47	53	60	66	70	76	82	87	91	97	104	109	114	120	128	131	135	139	146	151	155	162	170	175	178	183	190	198	204	210	213	217	221	227	234	238	242	247	249	253	259	263	268	274	281	284	289	295	302	304	309	312	314	321	328	336	341	347	353	356	362	367	370	375	379	384	388	397	403	407	409	415	419	424	429	431	434	437	443	449	457	461	465	475	482	487	492	497	503	510	514	519	525	530	538	541	546	552	556	562	567	573	579	585	590	595	600	606	612	618	624	630	633	639	644	650	658	662	668	672	678	683	690	693	698	703	708	715	719	723	727	731	737	743	749	752	756	760	766	772	778	783
LOC_Os05g24601.1	LOC_Os05g24601.1;LOC_Os05g24601.2;LOC_Os05g24601.3	coatomer subunit delta, putative, expressed						AT5G05010.1	AT5G05010	25												520	3	57.502	120.331	687.248	782.246	11.9517	possible homomer or heteromer/high subunit stoichiometry	1	699.265			675.231			1	39.8			39.4			12	16	23	29	33	40	44	48	54	61	67	71	77	83	88	92	98	105	110	115	121	129	132	136	140	147	152	156	163	171	176	179	184	191	199	205	211	214	218	222	228	235	239	243	248	250	254	260	264	269	275	282	285	290	296	303	305	310	313	315	322	329	337	342	348	354	357	363	368	371	376	380	385	389	398	404	408	410	416	420	425	430	432	435	438	444	450	458	462	466	476	483	488	493	498	504	511	515	520	526	531	539	542	547	553	557	563	568	574	580	586	591	596	601	607	613	619	625	631	634	640	645	651	659	663	669	673	679	684	691	694	699	704	709	716	720	724	728	732	738	744	750	753	757	761	767	773	779	784
LOC_Os07g42450.1_1	LOC_Os07g42450.1	ribosomal protein S2, putative, expressed	RBP-89-1		Small Subunit Genes	Sa	RPSaB	AT3G04770.2	AT3G04770													520	3	32.972	120.331	783.713	782.246	23.769	possible homomer or heteromer/high subunit stoichiometry	2	749.928	65.7442		817.497	68.8826		2	40.1	44.9		39.5	44.6		12	16	23	29	33	40	44	48	54	61	67	71	77	83	88	92	98	105	110	115	121	129	132	136	140	147	152	156	163	171	176	179	184	191	199	205	211	214	218	222	228	235	239	243	248	250	254	260	264	269	275	282	285	290	296	303	305	310	313	315	322	329	337	342	348	354	357	363	368	371	376	380	385	389	398	404	408	410	416	420	425	430	432	435	438	444	450	458	462	466	476	483	488	493	498	504	511	515	520	526	531	539	542	547	553	557	563	568	574	580	586	591	596	601	607	613	619	625	631	634	640	645	651	659	663	669	673	679	684	691	694	699	704	709	716	720	724	728	732	738	744	750	753	757	761	767	773	779	784
LOC_Os03g08440.2_1	LOC_Os03g08440.2;LOC_Os03g08440.1;LOC_Os03g28410.1	ribosomal protein S2, putative, expressed	RBP-89-2		Small Subunit Genes	Sa	RPSaA	AT3G04770.2	AT3G04770													520	3	29.857	120.331	875.778	782.246	29.3324	possible homomer or heteromer/high subunit stoichiometry	2	887.008	67.2951		864.547	72.1708		2	39.2	45.4		38.9	44.9		12	16	23	29	33	40	44	48	54	61	67	71	77	83	88	92	98	105	110	115	121	129	132	136	140	147	152	156	163	171	176	179	184	191	199	205	211	214	218	222	228	235	239	243	248	250	254	260	264	269	275	282	285	290	296	303	305	310	313	315	322	329	337	342	348	354	357	363	368	371	376	380	385	389	398	404	408	410	416	420	425	430	432	435	438	444	450	458	462	466	476	483	488	493	498	504	511	515	520	526	531	539	542	547	553	557	563	568	574	580	586	591	596	601	607	613	619	625	631	634	640	645	651	659	663	669	673	679	684	691	694	699	704	709	716	720	724	728	732	738	744	750	753	757	761	767	773	779	784
LOC_Os07g12110.1	LOC_Os07g12110.1	eukaryotic translation initiation factor 3 subunit E, putative, expressed			Initiation Factors	eIF3e		AT3G57290.1	AT3G57290	38	ENOG411DSN0	2	2	2	2	ENOG411DSN0	2	EIF3	TRUE		EIF3	521	4	51.306	209.051	941.53	907.567	18.3513	subcomplex or high subunit stoichiometry	1	922.873			960.188			1	38.6			39			12	16	23	29	33	40	44	48	54	61	67	71	77	83	88	92	98	105	110	115	121	129	132	136	140	147	152	156	163	171	176	179	184	191	199	205	211	214	218	222	228	235	239	243	248	250	254	260	264	269	275	282	285	290	296	303	305	310	313	315	322	329	337	342	348	354	357	363	368	371	376	380	385	389	398	404	408	410	416	420	425	430	432	435	438	444	450	458	462	466	476	483	488	494	499	505	512	516	521	527	532	540	543	548	554	558	564	569	575	581	587	592	597	602	608	614	620	626	632	635	641	646	652	660	664	670	674	680	685	692	695	700	705	710	717	721	725	729	733	739	745	751	754	758	762	768	774	780	785
LOC_Os05g01450.1	LOC_Os05g01450.1;LOC_Os05g01450.2	eukaryotic translation initiation factor 3 subunit F, putative, expressed	RBP-129		Initiation Factors	eIF3f		AT2G39990.1	AT2G39990		ENOG411DUQI	2	2	2	2	ENOG411DUQI	2	EIF3	TRUE		EIF3	521	4	31.238	209.051	867.624	907.567	27.7746	subcomplex or high subunit stoichiometry	1	858.521			876.727			1	40			38.8			12	16	23	29	33	40	44	48	54	61	67	71	77	83	88	92	98	105	110	115	121	129	132	136	140	147	152	156	163	171	176	179	184	191	199	205	211	214	218	222	228	235	239	243	248	250	254	260	264	269	275	282	285	290	296	303	305	310	313	315	322	329	337	342	348	354	357	363	368	371	376	380	385	389	398	404	408	410	416	420	425	430	432	435	438	444	450	458	462	466	476	483	488	494	499	505	512	516	521	527	532	540	543	548	554	558	564	569	575	581	587	592	597	602	608	614	620	626	632	635	641	646	652	660	664	670	674	680	685	692	695	701	706	711	718	722	726	730	734	740	746	752	755	759	763	769	775	781	786
LOC_Os03g44900.1_1	LOC_Os03g44900.1;LOC_Os03g44900.2;LOC_Os03g44900.3	CCR4-NOT transcription factor, putative, expressed						AT5G18230.1	AT5G18230													521	4	93.99	209.051	960.188	907.567	10.2158	subcomplex or high subunit stoichiometry	1	960.188			960.188			2	39.6	44.2		39.4	43.4		12	16	23	29	33	40	44	48	54	61	67	71	77	83	88	92	98	105	110	115	121	129	132	136	140	147	152	156	163	171	176	179	184	191	199	205	211	214	218	222	228	235	239	243	248	250	254	260	264	269	275	282	285	290	296	303	305	310	313	315	322	329	337	342	348	354	357	363	368	371	376	380	385	389	398	404	408	410	416	420	425	430	432	435	438	444	450	458	462	466	476	483	488	494	499	505	512	516	521	527	532	540	543	548	554	558	564	569	575	581	587	592	597	602	608	614	620	626	632	635	641	646	652	660	664	670	674	680	685	692	695	701	706	711	718	722	726	730	734	740	746	752	755	759	763	769	775	781	786
LOC_Os03g52490.1	LOC_Os03g52490.1	nucleic acid binding protein, putative, expressed	RBP-27					AT3G07030.1	AT3G07030													521	4	32.517	209.051	860.925	907.567	26.4762	subcomplex or high subunit stoichiometry	2	811.799	182.124		910.052	175.864		1	39.7			39.2			12	16	23	29	33	40	44	48	54	61	67	71	77	83	88	92	98	105	110	115	121	129	132	136	140	147	152	156	163	171	176	179	184	191	199	205	211	214	218	222	228	235	239	243	248	250	254	260	264	269	275	282	285	290	296	303	305	310	313	315	322	329	337	342	348	354	357	363	368	371	376	380	385	389	398	404	408	410	416	420	425	430	432	435	438	444	450	458	462	466	476	483	488	494	499	505	512	516	521	527	532	540	543	548	554	558	564	569	575	581	587	592	597	602	608	614	620	626	632	635	641	646	652	660	664	670	674	680	685	692	695	701	706	711	718	722	726	730	734	740	746	752	755	759	763	769	775	781	786
LOC_Os07g30170.1_2	LOC_Os07g30170.1	nitrilase, putative, expressed						AT5G64370.1	AT5G64370		ENOG411DYP6	1	1	1	7	ENOG411DYP6	7	19S proteasome		TRUE	mystery	522	3	45.712	123.41	933.003	899.824	20.4105	possible homomer or heteromer/high subunit stoichiometry	1	905.818			960.188			2	32.6	39.2		30.4	37.7		12	16	23	29	33	40	44	48	54	61	67	71	77	83	88	92	98	105	110	115	121	129	132	137	141	148	153	157	164	172	177	180	185	192	200	206	212	215	219	223	229	236	240	244	249	251	255	261	265	270	276	283	286	291	297	304	306	311	314	316	323	330	338	343	349	355	358	364	369	372	377	381	386	390	399	405	409	411	417	421	426	431	433	436	439	445	451	459	463	467	477	484	489	495	500	506	513	517	522	528	533	541	544	549	555	559	565	570	576	582	588	593	598	603	609	615	621	627	633	636	642	647	653	661	665	671	675	681	686	693	696	702	707	712	719	723	727	731	735	741	747	753	756	760	764	770	776	782	787
LOC_Os01g07810.1	LOC_Os01g07810.1;LOC_Os01g07810.2;LOC_Os01g07810.3	protein of unknown function domain containing protein, expressed	RBP-95					AT2G34160.1	AT2G34160													522	3	16.26	123.41	806.28	899.824	49.5867	possible homomer or heteromer/high subunit stoichiometry	3	791.243	181.277	32.6644	821.318	149.73	27.1061	1	39.2			38.3			12	16	23	29	33	40	44	48	54	61	67	71	77	83	88	92	98	105	110	115	121	129	132	137	141	148	153	157	164	172	177	180	185	192	200	206	212	215	219	223	229	236	240	244	249	251	255	261	265	270	276	283	286	291	297	304	306	311	314	316	323	330	338	343	349	355	358	364	369	372	377	381	386	390	399	405	409	411	417	421	426	431	433	436	439	445	451	459	463	467	477	484	489	495	500	506	513	517	522	528	533	541	544	549	555	559	565	570	576	582	588	593	598	603	609	615	621	627	633	636	642	647	653	661	665	671	675	681	686	693	696	702	707	712	719	723	727	731	735	741	747	753	756	760	764	770	776	782	787
LOC_Os03g21790.1_2	LOC_Os03g21790.1	cupin domain containing protein, expressed						AT2G28490.1	AT2G28490													522	3	61.438	123.41	960.188	899.824	15.6286	possible homomer or heteromer/high subunit stoichiometry	2	960.188	214.913		960.188	222.562		3	28.7	40.5	46.6	26.7	37.2	45.4	12	16	23	29	33	40	44	48	54	61	67	71	77	83	88	92	98	105	110	115	121	129	132	137	141	148	153	157	164	172	177	180	185	192	200	206	212	215	219	223	229	236	240	244	249	251	255	261	265	270	276	283	286	291	297	304	306	311	314	316	323	330	338	343	349	355	358	364	369	372	377	381	386	390	399	405	409	411	417	421	426	431	433	436	439	445	451	459	463	467	477	484	489	495	500	506	513	517	522	528	533	541	544	549	555	559	565	570	576	582	588	593	598	603	609	615	621	627	633	636	642	647	653	661	665	671	675	681	686	693	696	702	707	712	719	723	727	731	735	741	747	753	756	760	764	770	776	782	787
LOC_Os01g56590.1	LOC_Os01g56590.1	guanine nucleotide exchange family protein, putative, expressed						AT5G27970.1	AT5G27970													523	2	165.41	198.617	747.371	780.331	4.5183	partial complex/false negatives	1	756.955			737.788			1	39.9			36.8			12	16	23	29	33	40	44	48	54	61	67	71	77	83	88	92	98	105	110	115	121	129	132	137	141	148	153	157	164	172	177	180	185	192	200	206	212	215	219	223	229	236	240	244	249	251	255	261	265	270	276	283	286	291	297	304	306	311	314	316	323	330	338	343	349	355	358	364	370	373	378	382	387	391	400	406	410	412	418	422	427	432	434	437	440	446	452	460	464	468	478	485	490	496	501	507	514	518	523	529	534	542	545	550	556	560	566	571	577	583	589	594	599	604	610	616	622	628	634	637	643	648	654	662	666	672	676	682	687	694	697	703	708	713	720	724	728	732	736	742	748	754	757	761	765	771	777	783	788
LOC_Os03g06980.1	LOC_Os03g06980.1	nucleic acid binding protein, putative, expressed						AT3G07030.1	AT3G07030													523	2	33.207	198.617	813.291	780.331	24.4915	possible homomer or heteromer/high subunit stoichiometry	1	862.534			764.048			1	37.7			36.8			12	16	23	29	33	40	44	48	54	61	67	71	77	83	88	92	98	105	110	115	121	129	132	137	141	148	153	157	164	172	177	180	185	192	200	206	212	215	219	223	229	236	240	244	249	251	255	261	265	270	276	283	286	291	297	304	306	311	314	316	323	330	338	343	349	355	358	364	370	373	378	382	387	391	400	406	410	412	418	422	427	432	434	437	440	446	452	460	464	468	478	485	490	496	501	507	514	518	523	529	534	542	545	550	556	560	566	571	577	583	589	594	599	604	610	616	622	628	634	637	643	648	654	662	666	672	676	682	687	694	697	703	708	713	720	724	728	732	736	742	748	754	757	761	765	771	777	783	788
LOC_Os08g34970.1	LOC_Os08g34970.1	conserved oligomeric Golgi complex component 3, putative, expressed						AT1G73430.2	AT1G73430		ENOG411DQNK	28	31	36	52	ENOG411DQNK	52	COG	TRUE		cog maybe show in examples	524	3	87.311	125.297	810.386	813.547	9.2816	possible homomer or heteromer/high subunit stoichiometry	1	893.234			727.538			1	41.2			37.4			12	16	23	29	33	40	44	48	54	61	67	71	77	83	88	92	98	105	110	115	121	129	132	137	141	148	153	157	164	172	177	180	185	192	200	206	212	215	219	223	229	236	240	244	249	251	255	261	265	270	276	283	286	291	297	304	306	311	314	316	323	330	338	343	349	355	358	364	370	373	378	382	387	391	400	406	410	412	418	422	427	432	434	437	440	446	453	461	465	469	479	486	491	497	502	508	515	519	524	530	535	543	546	551	557	561	567	572	579	585	591	596	601	606	612	618	624	630	636	639	645	650	656	664	668	674	678	684	689	696	699	705	710	715	722	726	730	734	738	744	750	756	759	763	767	773	779	785	790
LOC_Os06g11812.1	LOC_Os06g11812.1	wound/stress protein, putative, expressed	RBP-56					AT2G22170.1	AT2G22170		ENOG411E3QT	261	509	628	864	ENOG411E3QT	864			TRUE		524	3	18.119	125.297	943.687	813.547	52.0827	possible homomer or heteromer/high subunit stoichiometry	1	927.186			960.188			1	41.4			38.6			12	16	23	29	33	40	44	48	54	61	67	71	77	83	88	92	98	105	110	115	121	129	132	137	141	148	153	157	164	172	177	180	185	192	200	206	212	215	219	223	229	236	240	244	249	251	255	261	265	270	276	283	286	291	297	304	306	311	314	316	323	330	338	343	349	355	358	364	370	373	378	382	387	391	400	406	410	412	418	422	427	432	434	437	440	446	453	461	465	469	479	486	491	497	502	508	515	519	524	530	535	543	546	551	557	561	567	572	579	585	591	596	601	606	612	618	624	630	636	639	645	650	656	664	668	674	678	684	689	696	699	705	710	715	722	726	730	734	738	744	750	756	759	763	767	773	779	785	790
LOC_Os02g21250.2	LOC_Os02g21250.2;LOC_Os02g21250.1	clathrin adaptor complex small chain domain containing protein, expressed						AT4G08520.1	AT4G08520		ENOG411DQ7R	1	195	231	341	ENOG411DQ7R	341	Coatomer	TRUE		coatomer	524	3	19.867	125.297	686.568	813.547	34.5582	possible homomer or heteromer/high subunit stoichiometry	1	704.173			668.963			1	40.5			38			12	16	23	29	33	40	44	48	54	61	67	71	77	83	88	92	98	105	110	115	121	129	132	137	141	148	153	157	164	172	177	180	185	192	200	206	212	215	219	223	229	236	240	244	249	251	255	261	265	270	276	283	286	291	297	304	306	311	314	316	323	330	338	343	349	355	358	364	370	373	378	382	387	391	400	406	410	412	418	422	427	432	434	437	440	446	453	461	465	469	479	486	491	497	502	508	515	519	524	530	535	543	546	551	557	561	567	572	578	584	590	595	600	605	611	617	623	629	635	638	644	649	655	663	667	673	677	683	688	695	698	704	709	714	721	725	729	733	737	743	749	755	758	762	766	772	778	784	789
LOC_Os09g21780.1	LOC_Os09g21780.1;LOC_Os09g21780.2	expressed protein						AT5G38880.1	AT5G38880													525	2	70.092	200.062	573.624	607.589	8.18388	partial complex/false negatives	1	564.263			582.986			0	48			43			12	16	23	29	33	40	45	49	55	62	68	72	78	84	89	93	99	106	111	116	122	130	133	138	142	149	154	158	165	173	178	181	186	193	201	207	213	216	220	224	230	237	241	245	250	252	256	262	266	271	277	284	287	292	298	305	307	312	315	317	324	331	339	344	350	356	359	365	371	374	379	383	388	392	401	407	411	413	419	423	428	433	435	438	441	447	454	462	466	470	480	487	492	498	503	509	516	520	525	531	536	544	547	552	558	562	568	573	580	586	592	597	602	607	613	619	625	631	637	641	647	652	658	666	670	676	680	686	691	698	701	707	712	717	724	728	732	736	740	746	752	758	761	765	769	775	781	787	792
LOC_Os03g51140.1	LOC_Os03g51140.1	HEAT repeat family protein, putative, expressed						AT1G64790.1	AT1G64790													525	2	129.97	200.062	641.553	607.589	4.93617	partial complex/false negatives	1	631.083			652.024			1	42.8			43.2			12	16	23	29	33	40	45	49	55	62	68	72	78	84	89	93	99	106	111	116	122	130	133	138	142	149	154	158	165	173	178	181	186	193	201	207	213	216	220	224	230	237	241	245	250	252	256	262	266	271	277	284	287	292	298	305	307	312	315	317	324	331	339	344	350	356	359	365	371	374	379	383	388	392	401	407	411	413	419	423	428	433	435	438	441	447	454	462	466	470	480	487	492	498	503	509	516	520	525	531	536	544	547	552	558	562	568	573	580	586	592	597	602	607	613	619	625	631	637	640	646	651	657	665	669	675	679	685	690	697	700	706	711	716	723	727	731	735	739	745	751	757	760	764	768	774	780	786	791
LOC_Os07g07610.1	LOC_Os07g07610.1	RNA polymerase subunit, putative, expressed						AT3G52090.1	AT3G52090		ENOG411E3RJ	10	13	14	19	ENOG411E3RJ	19	RNA polymerase II, IV and V	TRUE		RNA polII 4 and 7 involved in shuttling from cytoplasm	526	3	14.078	66.925	567.161	631.022	40.287	possible homomer or heteromer/high subunit stoichiometry	2	584.347	64.229		549.975	73.8734		1	43.9			43.7			12	16	23	29	33	40	45	49	55	62	68	72	78	84	89	93	99	106	111	116	122	130	133	138	142	149	154	158	165	173	178	181	186	193	201	207	213	216	220	224	230	237	241	245	250	252	256	262	266	271	277	284	287	292	298	305	307	312	316	318	325	332	340	345	351	357	360	366	372	375	380	384	389	393	402	408	412	414	420	424	429	434	436	439	442	448	455	463	467	471	481	488	493	499	504	510	517	521	526	532	537	545	548	553	559	563	569	574	581	587	593	598	603	608	614	620	626	632	638	642	648	653	659	667	671	677	681	687	692	699	702	708	713	718	725	729	733	737	741	747	753	759	762	766	770	776	782	788	793
LOC_Os03g31090.1	LOC_Os03g31090.1	40S ribosomal protein S19, putative, expressed	RBP-107		Small Subunit Genes	S19	RPS19A	AT5G61170.1	AT5G61170		ENOG411E2KA	9	12	13	30	ENOG411E2KA	30	40S ribosome	TRUE		Ribosome	526	3	16.387	66.925	698.488	631.022	42.6245	possible homomer or heteromer/high subunit stoichiometry	1	691.16			705.817			1	44.2			44.3			12	16	23	29	33	40	45	49	55	62	68	72	78	84	89	93	99	106	111	116	122	130	133	138	142	149	154	158	165	173	178	181	186	193	201	207	213	216	220	224	230	237	241	245	250	252	256	262	266	271	277	284	287	292	298	305	307	312	316	318	325	332	340	345	351	357	360	366	372	375	380	384	389	393	402	408	412	414	420	424	429	434	436	439	442	448	455	463	467	471	481	488	493	499	504	510	517	521	526	532	537	545	548	553	559	563	569	574	581	587	593	598	603	608	614	620	626	632	638	642	648	653	659	667	671	677	681	687	692	699	702	708	713	718	725	729	733	737	741	747	753	759	762	766	770	776	782	788	793
LOC_Os09g02284.1	LOC_Os09g02284.1	DNA-directed RNA polymerase subunit, putative, expressed	RBP-124					AT2G15430.1	AT2G15430		ENOG411DXFT	10	13	22	43	ENOG411DXFT	43	RNA polymerase	TRUE		RNA polII	526	3	36.46	66.925	627.416	631.022	17.2083	possible homomer or heteromer/high subunit stoichiometry	2	626.684	65.7442		628.147	68.8826		1	43.8			43.6			12	16	23	29	33	40	45	49	55	62	68	72	78	84	89	93	99	106	111	116	122	130	133	138	142	149	154	158	165	173	178	181	186	193	201	207	213	216	220	224	230	237	241	245	250	252	256	262	266	271	277	284	287	292	298	305	307	312	316	318	325	332	340	345	351	357	360	366	372	375	380	384	389	393	402	408	412	414	420	424	429	434	436	439	442	448	455	463	467	471	481	488	493	499	504	510	517	521	526	532	537	545	548	553	559	563	569	574	581	587	593	598	603	608	614	620	626	632	638	642	648	653	659	667	671	677	681	687	692	699	702	708	713	718	725	729	733	737	741	747	753	759	762	766	770	776	782	788	793
LOC_Os02g48620.2_1	LOC_Os02g48620.2;LOC_Os02g48620.1	tetratricopeptide repeat, putative, expressed						AT3G52140.1	AT3G52140		ENOG411DXXQ	2	9	9	675	ENOG411DXXQ	675	tRNA multisynthetase		TRUE		527	4	153.63	397.445	499.84	486.757	3.25353	putative intact complex	1	502.171			497.509			2	43.9	48.8		43.5	48.7		12	16	23	29	33	40	45	49	55	62	68	72	78	84	89	93	99	106	111	116	122	130	133	138	142	149	154	158	165	173	178	181	186	193	201	207	213	216	220	224	230	237	241	245	250	252	256	262	266	271	277	284	287	292	298	305	307	312	316	318	325	332	340	345	352	358	361	367	373	376	381	385	390	394	403	409	413	415	421	425	430	435	437	440	443	449	456	464	468	472	482	489	494	500	505	511	518	522	527	533	538	546	549	554	560	564	570	575	582	588	594	599	604	609	615	621	627	633	639	643	649	654	660	668	672	678	682	688	693	700	703	709	714	719	726	730	734	738	742	748	754	760	764	768	772	778	784	790	795
LOC_Os02g48830.1	LOC_Os02g48830.1	microtubule associated protein, putative, expressed						AT5G55230.1	AT5G55230													527	4	66.465	397.445	477.69	486.757	7.1871	putative intact complex	1	486.043			469.338			1	42.8			43.3			12	16	23	29	33	40	45	49	55	62	68	72	78	84	89	93	99	106	111	116	122	130	133	138	142	149	154	158	165	173	178	181	186	193	201	207	213	216	220	224	230	237	241	245	250	252	256	262	266	271	277	284	287	292	298	305	307	312	316	318	325	332	340	345	352	358	361	367	373	376	381	385	390	394	403	409	413	415	421	425	430	435	437	440	443	449	456	464	468	472	482	489	494	500	505	511	518	522	527	533	538	546	549	554	560	564	570	575	582	588	594	599	604	609	615	621	627	633	639	643	649	654	660	668	672	678	682	688	693	700	703	709	714	719	726	730	734	738	742	748	754	760	764	768	772	778	784	790	795
LOC_Os06g20370.1	LOC_Os06g20370.1	microtubule associated protein, putative, expressed						AT4G26760.1	AT4G26760													527	4	64.37	397.445	482.211	486.757	7.49124	putative intact complex	2	471.532	182.549		492.89	189.488		1	44.7			44.1			12	16	23	29	33	40	45	49	55	62	68	72	78	84	89	93	99	106	111	116	122	130	133	138	142	149	154	158	165	173	178	181	186	193	201	207	213	216	220	224	230	237	241	245	250	252	256	262	266	271	277	284	287	292	298	305	307	312	316	318	325	332	340	345	352	358	361	367	373	376	381	385	390	394	403	409	413	415	421	425	430	435	437	440	443	449	456	464	468	472	482	489	494	500	505	511	518	522	527	533	538	546	549	554	560	564	570	575	582	588	594	599	604	609	615	621	627	633	639	643	649	654	660	668	672	678	682	688	693	700	703	709	714	719	726	730	734	738	742	748	754	760	764	768	772	778	784	790	795
LOC_Os08g08060.1	LOC_Os08g08060.1	vacuolar protein sorting-associated protein 18, putative, expressed						AT1G12470.1	AT1G12470													527	4	112.98	397.445	487.285	486.757	4.31302	putative intact complex	1	497.509			477.061			1	44			43.2			12	16	23	29	33	40	45	49	55	62	68	72	78	84	89	93	99	106	111	116	122	130	133	138	142	149	154	158	165	173	178	181	186	193	201	207	213	216	220	224	230	237	241	245	250	252	256	262	266	271	277	284	287	292	298	305	307	312	316	318	325	332	340	345	352	358	361	367	373	376	381	385	390	394	403	409	413	415	421	425	430	435	437	440	443	449	456	464	468	472	482	489	494	500	505	511	518	522	527	533	538	546	549	554	560	564	570	575	582	588	594	599	604	609	615	621	627	633	639	643	649	654	660	668	672	678	682	688	693	700	703	709	714	719	726	730	734	738	742	748	754	760	763	767	771	777	783	789	794
LOC_Os03g13970.2	LOC_Os03g13970.2;LOC_Os03g13970.1	26S proteasome non-ATPase regulatory subunit 4, putative, expressed						AT4G38630.1	AT4G38630	46	ENOG411DWBB	1	1	1	7	ENOG411DWBB	7	19S proteasome	TRUE		proteasome	528	2	42.383	122.881	824.263	743.203	19.448	possible homomer or heteromer/high subunit stoichiometry	1	834.833			813.694			1	41.8			41.4			12	16	23	29	33	40	45	49	55	62	68	72	78	84	90	94	100	107	112	117	123	131	134	139	143	150	155	159	166	174	179	182	187	194	202	208	214	217	221	225	231	238	242	246	251	253	257	263	267	272	278	285	288	293	299	306	308	313	317	319	326	333	341	346	353	359	362	368	374	377	382	386	391	395	404	410	414	416	422	426	431	436	438	441	444	450	457	465	469	473	483	490	495	501	506	512	519	523	528	534	539	547	550	555	561	565	571	576	583	589	595	600	605	610	616	622	628	634	640	644	650	655	661	669	673	679	683	689	694	701	704	710	715	720	727	731	735	739	743	749	755	761	765	769	773	779	785	791	796
LOC_Os02g58020.1	LOC_Os02g58020.1;LOC_Os02g58020.2;LOC_Os02g58020.3	ABC transporter, ATP-binding protein, putative, expressed						AT1G64550.1	AT1G64550													528	2	80.498	122.881	662.143	743.203	8.22558	possible homomer or heteromer/high subunit stoichiometry	2	647.479	102.389		676.807	148.34		1	41.5			41.3			12	16	23	29	33	40	45	49	55	62	68	72	78	84	90	94	100	107	112	117	123	131	134	139	143	150	155	159	166	174	179	182	187	194	202	208	214	217	221	225	231	238	242	246	251	253	257	263	267	272	278	285	288	293	299	306	308	313	317	319	326	333	341	346	353	359	362	368	374	377	382	386	391	395	404	410	414	416	422	426	431	436	438	441	444	450	457	465	469	473	483	490	495	501	506	512	519	523	528	534	539	547	550	555	561	565	571	576	583	589	595	600	605	610	616	622	628	634	640	644	650	655	661	669	673	679	683	689	694	701	704	710	715	720	727	731	735	739	743	749	755	761	765	769	773	779	785	791	796
LOC_Os03g07420.1	LOC_Os03g07420.1	3-dehydroquinate synthase, putative, expressed						AT3G28760.2	AT3G28760													529	1	42.467	42.467	551.186	551.186	12.9792	homomer	1	526.142			576.229			0	41			41			12	16	23	29	33	40	45	49	55	62	68	72	78	84	90	94	100	107	112	117	123	131	134	139	143	150	155	159	166	174	179	182	187	194	202	208	214	217	221	225	231	238	242	246	251	253	257	263	267	272	278	285	288	293	299	306	308	313	318	320	327	334	342	347	354	360	363	369	375	378	383	387	392	396	405	411	415	417	423	427	432	437	439	442	445	451	458	466	470	474	484	491	496	502	507	513	520	524	529	535	540	548	551	556	562	566	572	577	584	590	596	601	606	611	617	623	629	635	641	645	651	656	662	670	674	680	684	690	695	702	705	711	716	721	728	732	736	740	744	750	756	762	766	770	774	780	786	792	797
LOC_Os11g29190.2	LOC_Os11g29190.2;LOC_Os11g29190.1	40S ribosomal protein S5, putative, expressed			Small Subunit Genes	S5	RPS5A	AT2G37270.1	AT2G37270		ENOG411DQSI	9	12	13	30	ENOG411DQSI	30	40S ribosome	TRUE		Ribosome	530	4	22.206	113.634	682.858	620.874	30.7511	subcomplex or high subunit stoichiometry	1	656.6			709.116			1	40.6			40.8			12	16	23	29	33	40	45	49	55	62	68	72	78	84	90	94	100	107	112	117	123	131	134	139	143	150	155	159	166	174	179	182	187	194	202	208	214	217	221	225	231	238	242	246	251	253	257	263	267	272	278	285	288	293	299	306	308	313	318	320	327	334	342	347	354	360	363	369	375	378	383	387	392	396	405	411	415	417	423	427	432	437	439	442	445	451	458	466	470	474	484	491	496	502	507	514	521	525	530	536	541	549	552	557	563	567	573	578	585	591	597	602	607	612	618	624	630	636	642	646	652	657	663	671	675	681	685	691	696	703	706	712	717	723	730	734	738	742	746	752	758	764	768	772	776	782	788	794	799
LOC_Os01g01060.1	LOC_Os01g01060.1;LOC_Os11g29190.3	40S ribosomal protein S5, putative, expressed	RBP-105					AT2G37270.1	AT2G37270		ENOG411DQSI	9	12	13	30	ENOG411DQSI	30	40S ribosome	TRUE		Ribosome	530	4	22.226	113.634	701.044	620.874	31.5416	subcomplex or high subunit stoichiometry	1	664.3			737.788			1	41.2			40.8			12	16	23	29	33	40	45	49	55	62	68	72	78	84	90	94	100	107	112	117	123	131	134	139	143	150	155	159	166	174	179	182	187	194	202	208	214	217	221	225	231	238	242	246	251	253	257	263	267	272	278	285	288	293	299	306	308	313	318	320	327	334	342	347	354	360	363	369	375	378	383	387	392	396	405	411	415	417	423	427	432	437	439	442	445	451	458	466	470	474	484	491	496	502	507	514	521	525	530	536	541	549	552	557	563	567	573	578	585	591	597	602	607	612	618	624	630	636	642	646	652	657	663	671	675	681	685	691	696	703	706	712	717	723	730	734	738	742	746	752	758	764	768	772	776	782	788	794	799
LOC_Os05g51650.1	LOC_Os05g51650.1	LSM domain containing protein, expressed	RBP-162					AT1G65700.3	AT1G65700		ENOG411E4YY	4	4	4	6	ENOG411E4YY	6	LSM	TRUE		lsm complex	530	4	15.362	113.634	504.218	620.874	32.8224	subcomplex or high subunit stoichiometry	3	521.258	109.807	18.2357	487.178	104.804	20.0183	1	40.2			40.5			12	16	23	29	33	40	45	49	55	62	68	72	78	84	90	94	100	107	112	117	123	131	134	139	143	150	155	159	166	174	179	182	187	194	202	208	214	217	221	225	231	238	242	246	251	253	257	263	267	272	278	285	288	293	299	306	308	313	318	320	327	334	342	347	354	360	363	369	375	378	383	387	392	396	405	411	415	417	423	427	432	437	439	442	445	451	458	466	470	474	484	491	496	502	507	514	521	525	530	536	541	549	552	557	563	567	573	578	585	591	597	602	607	612	618	624	630	636	642	646	652	657	663	671	675	681	685	691	696	703	706	712	717	722	729	733	737	741	745	751	757	763	767	771	775	781	787	793	798
LOC_Os03g15650.1_1	LOC_Os03g15650.1;LOC_Os03g15650.3;LOC_Os03g15650.2	vacuolar sorting protein, putative, expressed						AT3G19770.1	AT3G19770													530	4	53.84	113.634	595.375	620.874	11.0582	subcomplex or high subunit stoichiometry	1	600.927			589.822			2	40.5	55.3		40.2	54.4		12	16	23	29	33	40	45	49	55	62	68	72	78	84	90	94	100	107	112	117	123	131	134	139	143	150	155	159	166	174	179	182	187	194	202	208	214	217	221	225	231	238	242	246	251	253	257	263	267	272	278	285	288	293	299	306	308	313	318	320	327	334	342	347	354	360	363	369	375	378	383	387	392	396	405	411	415	417	423	427	432	437	439	442	445	451	458	466	470	474	484	491	496	502	507	514	521	525	530	536	541	549	552	557	563	567	573	578	585	591	597	602	607	612	618	624	630	636	642	646	652	657	663	671	675	681	685	691	696	703	706	712	717	722	729	733	737	741	745	751	757	763	767	771	775	781	787	793	798
LOC_Os03g14260.2_1	LOC_Os03g14260.2;LOC_Os03g14260.1	guanine nucleotide exchange family protein, putative, expressed						AT3G60860.1	AT3G60860													531	2	197.64	256.954	744.703	694.148	3.76798	partial complex/false negatives	1	746.439			742.967			2	41	53.8		44.6	54.7		12	16	23	29	33	40	45	49	55	62	68	72	78	84	90	94	100	107	113	118	124	132	135	140	144	151	156	160	167	175	180	183	188	195	203	209	215	218	222	226	232	239	243	247	252	254	258	264	268	273	279	286	289	294	300	307	309	314	319	321	328	335	343	348	355	361	364	370	376	379	384	388	393	397	406	412	416	418	424	428	433	438	440	443	446	452	459	467	471	475	485	492	497	503	508	515	522	526	531	537	542	550	553	558	564	569	575	580	587	593	599	604	609	614	620	626	632	638	644	648	654	659	665	673	677	683	687	693	698	705	708	714	719	725	732	736	740	744	748	754	760	766	770	774	778	784	790	796	801
LOC_Os10g39620.2_2	LOC_Os10g39620.2;LOC_Os10g39620.3;LOC_Os10g39620.1;LOC_Os10g39620.7;LOC_Os10g39620.6;LOC_Os10g39620.5;LOC_Os10g39620.4	ubiquitin family protein, putative, expressed						AT2G17200.1	AT2G17200													531	2	59.314	256.954	643.593	694.148	10.8506	partial complex/false negatives	2	762.268	57.1612		524.917	55.8438		2	35.3	40.5		38.6	44.1		12	16	23	29	33	40	45	49	55	62	68	72	78	84	90	94	100	107	113	118	124	132	135	140	144	151	156	160	167	175	180	183	188	195	203	209	215	218	222	226	232	239	243	247	252	254	258	264	268	273	279	286	289	294	300	307	309	314	319	321	328	335	343	348	355	361	364	370	376	379	384	388	393	397	406	412	416	418	424	428	433	438	440	443	446	452	459	467	471	475	485	492	497	503	508	515	522	526	531	537	542	550	553	558	564	568	574	579	586	592	598	603	608	613	619	625	631	637	643	647	653	658	664	672	676	682	686	692	697	704	707	713	718	724	731	735	739	743	747	753	759	765	769	773	777	783	789	795	800
LOC_Os03g63590.1	LOC_Os03g63590.1	metallo-beta-lactamase, putative, expressed						AT1G61010.1	AT1G61010		ENOG411DU9A	59	82	96	140	ENOG411DU9A	140	FY/CPSF	TRUE		fy/cpsf complex	532	2	77.813	92.612	784.25	742.502	10.0786	possible homomer or heteromer/high subunit stoichiometry	1	725.844			842.656			1	42.9			44.6			12	16	23	29	33	40	45	49	55	62	68	72	78	84	90	94	100	107	113	118	124	132	135	140	144	151	156	160	167	175	180	183	188	195	203	209	215	218	222	226	232	239	243	247	253	255	259	265	269	274	280	287	290	295	301	308	310	315	320	322	329	336	344	349	356	362	365	371	377	380	385	389	394	398	407	413	417	419	425	429	434	439	441	444	447	453	460	468	472	476	486	493	498	504	509	516	523	527	532	538	543	551	554	559	565	570	576	581	588	594	600	605	610	615	621	627	633	639	645	649	655	660	666	674	678	684	688	694	699	706	709	715	720	726	733	737	741	745	749	755	761	767	771	775	779	785	791	797	802
LOC_Os07g05580.1_2	LOC_Os07g05580.1	ribosomal protein L7Ae, putative, expressed			Small Subunit Genes	S12	RPS12A	AT2G32060.1	AT2G32060													532	2	14.799	92.612	700.755	742.502	47.3515	possible homomer or heteromer/high subunit stoichiometry	1	746.439			655.071			2	36.7	43.7		38	46		12	16	23	29	33	40	45	49	55	62	68	72	78	84	90	94	100	107	113	118	124	132	135	140	144	151	156	160	167	175	180	183	188	195	203	209	215	218	222	226	232	239	243	247	253	255	259	265	269	274	280	287	290	295	301	308	310	315	320	322	329	336	344	349	356	362	365	371	377	380	385	389	394	398	407	413	417	419	425	429	434	439	441	444	447	453	460	468	472	476	486	493	498	504	509	516	523	527	532	538	543	551	554	559	565	570	576	581	588	594	600	605	610	615	621	627	633	639	645	649	655	660	666	674	678	684	688	694	699	706	709	715	720	726	733	737	741	745	749	755	761	767	771	775	779	785	791	797	802
LOC_Os02g44520.1_3	LOC_Os02g44520.1	OsSub19 - Putative Subtilisin homologue, expressed						AT4G20850.1	AT4G20850		ENOG411DRBP	1	1	1	7	ENOG411DRBP	7	19S proteasome	TRUE		interacts with 26s	533	2	148.63	244.858	650.512	705.838	4.37672	partial complex/false negatives	2	653.546	188.167		647.479	188.606		3	30	36.3	41.5	29.9	36.4	41.6	12	16	23	29	33	40	45	49	55	62	68	72	78	84	90	94	100	107	113	118	124	132	135	140	144	151	156	160	167	175	180	183	188	195	203	209	215	219	223	227	233	240	244	248	254	256	260	266	270	275	281	288	291	296	302	309	311	316	321	323	330	337	345	350	357	363	366	372	378	381	386	390	395	399	408	414	418	420	426	430	435	440	442	445	448	454	461	469	473	477	487	494	499	505	510	517	524	528	533	539	544	552	555	560	566	571	577	582	589	595	601	606	611	616	622	628	634	640	646	650	656	661	667	675	679	685	689	695	700	707	710	716	721	727	734	738	742	746	750	756	762	768	772	776	780	786	792	798	803
LOC_Os05g33570.2_1	LOC_Os05g33570.2;LOC_Os05g33570.1	pyruvate, phosphate dikinase, chloroplast precursor, putative, expressed						AT4G15530.5;AT4G15530.6	AT4G15530	188												533	2	96.228	244.858	761.163	705.838	7.91	partial complex/false negatives	2	793.09	175.455		729.237	157.243		2	41.2	45.3		40.3	45.4		12	16	23	29	33	40	45	49	55	62	68	72	78	84	90	94	100	107	113	118	124	132	135	140	144	151	156	160	167	175	180	183	188	195	203	209	215	219	223	227	233	240	244	248	254	256	260	266	270	275	281	288	291	296	302	309	311	316	321	323	330	337	345	350	357	363	366	372	378	381	386	390	395	399	408	414	418	420	426	430	435	440	442	445	448	454	461	469	473	477	487	494	499	505	510	517	524	528	533	539	544	552	555	560	566	571	577	582	589	595	601	606	611	616	622	628	634	640	646	650	656	661	667	675	679	685	689	695	700	707	710	716	721	727	734	738	742	746	750	756	762	768	772	776	780	786	792	798	803
LOC_Os07g14280.1	LOC_Os07g14280.1	WD domain, G-beta repeat domain containing protein, expressed						AT2G30050.1	AT2G30050							ENOG411DSE5	794	SEC13/31	TRUE			534	5	33.757	435.185	602.651	609.762	17.8526	putative intact complex	1	582.986			622.316			1	43.1			43.9			12	16	23	29	33	40	45	49	55	62	68	72	78	84	90	94	100	107	113	118	124	132	135	140	144	151	156	160	167	175	180	183	188	195	203	209	215	219	223	227	233	240	244	248	254	256	260	266	270	275	281	288	291	296	302	309	311	316	321	324	331	338	346	351	358	364	367	373	379	382	387	391	396	400	409	415	419	421	427	431	436	441	443	446	449	455	462	470	474	478	488	495	500	506	511	518	525	529	534	540	545	553	556	561	567	572	578	583	590	596	602	607	612	617	623	629	635	641	647	651	657	662	668	676	680	686	690	696	701	708	711	717	722	728	735	739	743	747	751	757	763	769	773	777	781	787	793	799	804
LOC_Os03g04970.1_2	LOC_Os03g04970.1	T-complex protein, putative, expressed						AT3G23990.1	AT3G23990	3	ENOG411DTQ7	1	1	1	1	ENOG411DTQ7	1	Proteasome		TRUE	chaperonin	534	5	61.045	435.185	649.054	609.762	10.6324	putative intact complex	1	639.974			658.133			2	27.3	42.4		28.5	42.7		12	16	23	29	33	40	45	49	55	62	68	72	78	84	90	94	100	107	113	118	124	132	135	140	144	151	156	160	167	175	180	183	188	195	203	209	215	219	223	227	233	240	244	248	254	256	260	266	270	275	281	288	291	296	302	309	311	316	321	324	331	338	346	351	358	364	367	373	379	382	387	391	396	400	409	415	419	421	427	431	436	441	443	446	449	455	462	470	474	478	488	495	500	506	511	518	525	529	534	540	545	553	556	561	567	572	578	583	590	596	602	607	612	617	623	629	635	641	647	651	657	662	668	676	680	686	690	696	701	708	711	717	722	728	735	739	743	747	751	757	763	769	773	777	781	787	793	799	804
LOC_Os10g32550.1_2	LOC_Os10g32550.1	T-complex protein, putative, expressed						AT3G23990.1	AT3G23990	3	ENOG411DTQ7	1	1	1	1	ENOG411DTQ7	1	Proteasome		TRUE	chaperonin	534	5	67.307	435.185	630.349	609.762	9.36527	putative intact complex	1	631.083			629.614			2	26.5	41.7		27.7	41.8		12	16	23	29	33	40	45	49	55	62	68	72	78	84	90	94	100	107	113	118	124	132	135	140	144	151	156	160	167	175	180	183	188	195	203	209	215	219	223	227	233	240	244	248	254	256	260	266	270	275	281	288	291	296	302	309	311	316	321	324	331	338	346	351	358	364	367	373	379	382	387	391	396	400	409	415	419	421	427	431	436	441	443	446	449	455	462	470	474	478	488	495	500	506	511	518	525	529	534	540	545	553	556	561	567	572	578	583	590	596	602	607	612	617	623	629	635	641	647	651	657	662	668	676	681	687	691	697	702	709	712	718	723	729	736	740	744	748	752	758	764	770	774	778	782	788	794	800	805
LOC_Os06g27800.1	LOC_Os06g27800.1;LOC_Os06g27800.2	tm-1GCR237 protein, putative, expressed						AT5G66420.2	AT5G66420													534	5	79.546	435.185	576.911	609.762	7.25254	putative intact complex	1	580.274			573.548			1	42.9			42			12	16	23	29	33	40	45	49	55	62	68	72	78	84	90	94	100	107	113	118	124	132	135	140	144	151	156	160	167	175	180	183	188	195	203	209	215	219	223	227	233	240	244	248	254	256	260	266	270	275	281	288	291	296	302	309	311	316	321	324	331	338	346	351	358	364	367	373	379	382	387	391	396	400	409	415	419	421	427	431	436	441	443	446	449	455	462	470	474	478	488	495	500	506	511	518	525	529	534	540	545	553	556	561	567	572	578	583	590	596	602	607	612	617	623	629	635	641	647	651	657	662	668	676	681	687	691	697	702	709	712	718	723	729	736	740	744	748	752	758	764	770	774	778	782	788	794	800	805
LOC_Os07g36940.2_3	LOC_Os07g36940.2;LOC_Os07g36940.1	eukaryotic translation initiation factor 4G, putative, expressed			Initiation Factors	eIF4G	Interaction with eIF4A, eIF4B, eIF5, eIF4E	AT3G60240.4	AT3G60240													534	5	193.53	435.185	589.848	609.762	3.04784	putative intact complex	1	595.349			584.347			3	25.6	30.8	42.3	25.1	31	41.5	12	16	23	29	33	40	45	49	55	62	68	72	78	84	90	94	100	107	113	118	124	132	135	140	144	151	156	160	167	175	180	183	188	195	203	209	215	219	223	227	233	240	244	248	254	256	260	266	270	275	281	288	291	296	302	309	311	316	321	324	331	338	346	351	358	364	367	373	379	382	387	391	396	400	409	415	419	421	427	431	436	441	443	446	449	455	462	470	474	478	488	495	500	506	511	518	525	529	534	540	545	553	556	561	567	572	578	583	590	596	602	607	612	617	623	629	635	641	647	651	657	662	668	676	681	687	691	697	702	709	712	718	723	729	736	740	744	748	752	758	764	770	774	778	782	788	794	800	805
LOC_Os03g19960.2_2	LOC_Os03g19960.2;LOC_Os03g19960.1	ATP-dependent RNA helicase, putative, expressed						AT2G47250.1	AT2G47250		ENOG411DQTE	172	234	280	411	ENOG411DQTE	411			TRUE		535	1	62.705	62.705	736.713	736.713	11.7489	homomer	2	584.347	104.804		889.078	128.374		2	22.2	26.2		21.9	25.9		13	17	24	30	34	41	46	50	56	63	69	73	79	85	91	95	101	108	114	119	125	133	136	141	145	152	157	161	168	176	181	184	189	196	204	210	216	220	224	228	234	241	245	249	255	257	261	267	271	276	282	289	292	297	303	310	312	317	322	325	332	339	347	352	359	365	368	374	380	383	388	392	397	401	410	416	420	422	428	432	437	442	444	447	450	456	463	471	475	479	489	496	501	507	512	519	526	530	535	541	546	554	557	562	568	573	579	584	591	597	603	608	613	618	624	630	636	642	648	652	658	663	669	677	682	688	692	698	703	710	713	719	724	730	737	741	745	749	753	759	765	771	775	779	783	789	795	801	806
LOC_Os02g16830.1_1	LOC_Os02g16830.1;LOC_Os02g16820.1	glutelin, putative, expressed						AT5G44120.3	AT5G44120													536	2	56.817	113.063	467.839	458.694	8.23415	possible homomer or heteromer/high subunit stoichiometry	1	456.388			479.291			2	26.2	30.4		25.4	29.5		13	17	24	30	34	41	46	50	56	63	69	73	79	85	91	95	101	108	114	119	125	133	136	141	145	152	157	161	168	176	181	184	189	196	204	210	216	220	224	228	234	241	245	249	255	257	261	267	271	276	282	289	292	297	303	310	312	317	322	325	332	339	347	352	359	365	368	374	380	384	389	393	398	402	411	417	421	423	429	433	438	443	445	448	451	457	464	472	476	480	490	497	502	508	513	520	527	531	536	542	547	555	558	563	569	574	580	585	592	598	604	609	614	619	625	631	637	643	649	653	659	664	670	678	683	689	693	699	704	711	714	720	725	731	738	742	746	750	754	760	766	772	776	780	784	790	796	802	807
LOC_Os01g55690.1	LOC_Os01g55690.1	glutelin, putative, expressed						AT5G44120.3	AT5G44120													536	2	56.246	113.063	449.548	458.694	7.99254	partial complex/false negatives	1	444.832			454.265			1	26.8			25.2			13	17	24	30	34	41	46	50	56	63	69	73	79	85	91	95	101	108	114	119	125	133	136	141	145	152	157	161	168	176	181	184	189	196	204	210	216	220	224	228	234	241	245	249	255	257	261	267	271	276	282	289	292	297	303	310	312	317	322	325	332	339	347	352	359	365	368	374	380	384	389	393	398	402	411	417	421	423	429	433	438	443	445	448	451	457	464	472	476	480	490	497	502	508	513	520	527	531	536	542	547	555	558	563	569	574	580	585	592	598	604	609	614	619	625	631	637	643	649	653	659	664	670	678	683	689	693	699	704	711	714	720	725	731	738	742	746	750	754	760	766	772	776	780	784	790	796	802	807
LOC_Os10g32550.1_1	LOC_Os10g32550.1	T-complex protein, putative, expressed						AT3G23990.1	AT3G23990	3	ENOG411DTQ7	1	1	1	1	ENOG411DTQ7	1	Proteasome		TRUE	chaperonin	537	2	67.307	123.857	630.349	716.61	9.36527	possible homomer or heteromer/high subunit stoichiometry	1	631.083			629.614			2	26.5	41.7		27.7	41.8		13	17	24	30	34	41	46	50	56	63	69	73	79	85	91	95	101	108	114	119	125	133	136	141	145	152	157	161	168	176	181	184	190	197	205	211	217	221	225	229	235	242	246	250	256	258	262	268	272	277	283	290	293	298	304	311	313	318	323	326	333	340	348	353	360	366	369	375	381	385	390	394	399	403	412	418	422	424	430	434	439	444	446	449	452	458	465	473	477	481	491	498	503	509	514	521	528	532	537	543	548	556	559	564	570	575	581	586	593	599	605	610	615	620	626	632	638	644	650	654	660	665	671	679	684	690	694	700	705	712	715	721	726	732	739	743	747	751	755	761	767	773	777	781	785	791	797	803	808
LOC_Os02g15178.1	LOC_Os02g15178.1;LOC_Os02g15169.1	glutelin, putative, expressed						AT5G44120.3	AT5G44120													537	2	56.55	123.857	802.872	716.61	14.1976	possible homomer or heteromer/high subunit stoichiometry	2	755.192	115.049		850.551	104.804		1	26.4			29.3			13	17	24	30	34	41	46	50	56	63	69	73	79	85	91	95	101	108	114	119	125	133	136	141	145	152	157	161	168	176	181	184	190	197	205	211	217	221	225	229	235	242	246	250	256	258	262	268	272	277	283	290	293	298	304	311	313	318	323	326	333	340	348	353	360	366	369	375	381	385	390	394	399	403	412	418	422	424	430	434	439	444	446	449	452	458	465	473	477	481	491	498	503	509	514	521	528	532	537	543	548	556	559	564	570	575	581	586	593	599	605	610	615	620	626	632	638	644	650	654	660	665	671	679	684	690	694	700	705	712	715	721	726	732	739	743	747	751	755	761	767	773	777	781	785	792	798	804	809
LOC_Os11g07280.1	LOC_Os11g07280.1;LOC_Os11g07280.2	coatomer subunit beta-1, putative, expressed						AT4G31480.1	AT4G31480							ENOG411DSFE	40	Coatomer	TRUE		coatomer	538	3	105.44	259.386	661.225	766.719	6.27111	partial complex/false negatives	1	656.6			665.85			1	27.2			24.8			13	17	24	30	34	41	46	50	56	63	69	73	79	85	91	95	101	108	114	119	125	133	136	141	145	152	157	161	168	176	181	184	190	197	205	211	217	221	225	229	235	242	246	250	256	258	262	268	272	277	283	291	294	299	305	312	314	319	324	327	334	341	349	354	361	367	370	376	382	386	391	395	400	404	413	419	423	425	431	435	440	445	447	450	453	459	466	474	478	482	492	499	504	510	515	522	529	533	538	544	549	557	560	565	571	576	582	588	595	601	607	612	617	622	628	634	640	646	652	656	662	667	673	681	686	692	696	702	707	714	717	723	728	734	741	745	749	753	757	763	769	775	779	783	787	794	800	806	811
LOC_Os04g40040.1_2	LOC_Os04g40040.1	copper methylamine oxidase precursor, putative, expressed						AT2G42490.1	AT2G42490													538	3	92.508	259.386	678.744	766.719	7.33714	partial complex/false negatives	2	739.51	291.005		617.978	242.615		2	23	27.2		21.7	25.8		13	17	24	30	34	41	46	50	56	63	69	73	79	85	91	95	101	108	114	119	125	133	136	141	145	152	157	161	168	176	181	184	190	197	205	211	217	221	225	229	235	242	246	250	256	258	262	268	272	277	283	291	294	299	305	312	314	319	324	327	334	341	349	354	361	367	370	376	382	386	391	395	400	404	413	419	423	425	431	435	440	445	447	450	453	459	466	474	478	482	492	499	504	510	515	522	529	533	538	544	549	557	560	565	571	576	582	588	595	601	607	612	617	622	628	634	640	646	652	656	662	667	673	681	686	692	696	702	707	714	717	723	728	734	741	745	749	753	757	763	769	775	779	783	787	794	800	806	811
LOC_Os03g21790.1_1	LOC_Os03g21790.1	cupin domain containing protein, expressed						AT2G28490.1	AT2G28490													538	3	61.438	259.386	960.188	766.719	15.6286	partial complex/false negatives	2	960.188	214.913		960.188	222.562		3	28.7	40.5	46.6	26.7	37.2	45.4	13	17	24	30	34	41	46	50	56	63	69	73	79	85	91	95	101	108	114	119	125	133	136	141	145	152	157	161	168	176	181	184	190	197	205	211	217	221	225	229	235	242	246	250	256	258	262	268	272	277	283	291	294	299	305	312	314	319	324	327	334	341	349	354	361	367	370	376	382	386	391	395	400	404	413	419	423	425	431	435	440	445	447	450	453	459	466	474	478	482	492	499	504	510	515	522	529	533	538	544	549	557	560	565	571	576	582	587	594	600	606	611	616	621	627	633	639	645	651	655	661	666	672	680	685	691	695	701	706	713	716	722	727	733	740	744	748	752	756	762	768	774	778	782	786	793	799	805	810
LOC_Os10g39410.1	LOC_Os10g39410.1;LOC_Os09g38020.1;LOC_Os09g26340.1;LOC_Os07g36500.1;LOC_Os05g39050.1;LOC_Os05g38740.1;LOC_Os04g49420.1;LOC_Os03g02780.1;LOC_Os02g45940.1;LOC_Os01g61920.1	Core histone H2A/H2B/H3/H4 domain containing protein, putative, expressed						AT3G53730.1	AT3G53730		ENOG411E3RZ	9	421	514	719	ENOG411E3RZ	719			TRUE		539	4	11.409	91.86	941.53	918.703	82.5252	subcomplex or high subunit stoichiometry	1	922.873			960.188			1	29.4			28			13	17	24	30	34	41	46	50	56	63	70	74	80	86	92	96	102	109	115	120	126	134	137	142	146	153	158	162	169	177	182	185	191	198	206	212	218	222	226	230	236	243	247	251	257	259	263	269	273	278	284	292	295	300	306	313	315	320	325	328	335	342	350	355	362	368	371	377	383	387	392	396	401	405	414	420	424	426	432	436	441	446	448	451	454	460	467	475	479	483	493	500	505	511	516	523	530	534	539	545	550	558	561	566	572	577	583	589	596	602	608	613	618	623	629	635	641	647	653	657	663	668	675	683	688	694	698	704	709	716	719	725	730	736	743	747	751	755	759	765	771	777	781	785	789	796	802	808	813
LOC_Os08g02420.1	LOC_Os08g02420.1	OsCML7 - Calmodulin-related calcium sensor protein, expressed						AT1G12310.1	AT1G12310	125												539	4	16.683	91.86	812.905	918.703	48.7266	subcomplex or high subunit stoichiometry	2	796.797	21.9752		829.014	21.4687		1	28.7			28.2			13	17	24	30	34	41	46	50	56	63	70	74	80	86	92	96	102	109	115	120	126	134	137	142	146	153	158	162	169	177	182	185	191	198	206	212	218	222	226	230	236	243	247	251	257	259	263	269	273	278	284	292	295	300	306	313	315	320	325	328	335	342	350	355	362	368	371	377	383	387	392	396	401	405	414	420	424	426	432	436	441	446	448	451	454	460	467	475	479	483	493	500	505	511	516	523	530	534	539	545	550	558	561	566	572	577	583	589	596	602	608	613	618	623	629	635	641	647	653	657	663	668	674	682	687	693	697	703	708	715	718	724	729	735	742	746	750	754	758	764	770	776	780	784	788	795	801	807	812
LOC_Os01g47730.1_2	LOC_Os01g47730.1	ras-related protein, putative, expressed						AT5G60860.1	AT5G60860													539	4	24.444	91.86	960.188	918.703	39.2811	subcomplex or high subunit stoichiometry	2	960.188	57.1612		960.188	65.7442		2	17	29.8		15.9	28		13	17	24	30	34	41	46	50	56	63	70	74	80	86	92	96	102	109	115	120	126	134	137	142	146	153	158	162	169	177	182	185	191	198	206	212	218	222	226	230	236	243	247	251	257	259	263	269	273	278	284	292	295	300	306	313	315	320	325	328	335	342	350	355	362	368	371	377	383	387	392	396	401	405	414	420	424	426	432	436	441	446	448	451	454	460	467	475	479	483	493	500	505	511	516	523	530	534	539	545	550	558	561	566	572	577	583	589	596	602	608	613	618	623	629	635	641	647	653	657	663	668	675	683	688	694	698	704	709	716	719	725	730	736	743	747	751	755	759	765	771	777	781	785	789	796	802	808	813
LOC_Os06g49505.1	LOC_Os06g49505.1	arogenate dehydrogenase 1, chloroplast precursor, putative, expressed						AT1G15710.1	AT1G15710													539	4	39.324	91.86	960.188	918.703	24.4173	subcomplex or high subunit stoichiometry	1	960.188			960.188			1	29.1			28			13	17	24	30	34	41	46	50	56	63	70	74	80	86	92	96	102	109	115	120	126	134	137	142	146	153	158	162	169	177	182	185	191	198	206	212	218	222	226	230	236	243	247	251	257	259	263	269	273	278	284	292	295	300	306	313	315	320	325	328	335	342	350	355	362	368	371	377	383	387	392	396	401	405	414	420	424	426	432	436	441	446	448	451	454	460	467	475	479	483	493	500	505	511	516	523	530	534	539	545	550	558	561	566	572	577	583	589	596	602	608	613	618	623	629	635	641	647	653	657	663	668	674	682	687	693	697	703	708	715	718	724	729	735	742	746	750	754	758	764	770	776	780	784	788	795	801	807	812
LOC_Os02g20410.1	LOC_Os02g20410.1	GTP binding protein, putative, expressed						AT5G46070.1	AT5G46070		ENOG411DRWE	292	404	481	667	ENOG411DRWE	667			TRUE		540	1	121.91	121.91	886.941	886.941	7.27537	homomer	1	813.694			960.188			0	27			28			13	17	24	30	34	41	46	50	56	63	70	74	80	86	92	96	102	109	115	120	126	134	137	142	146	153	158	162	169	177	182	185	191	198	206	212	218	222	226	230	236	243	247	251	257	259	263	269	273	278	284	292	295	300	306	313	315	320	325	328	335	342	350	355	362	368	371	377	383	387	392	396	401	405	414	420	424	427	433	437	442	447	449	452	455	461	468	476	480	484	494	501	506	512	517	524	531	535	540	546	551	559	562	567	573	578	584	590	597	603	609	614	619	624	630	636	642	648	654	658	664	669	676	684	689	695	699	705	710	717	720	726	731	737	744	748	752	756	760	766	772	778	782	786	790	797	803	809	814
LOC_Os02g54700.2_2	LOC_Os02g54700.2	RNA recognition motif containing protein, putative, expressed	RBP-43		Initiation Factors	eIF3g		AT3G11400.1	AT3G11400	38	ENOG411DR00	2	2	2	4	ENOG411DR00	4	EIF3	TRUE		EIF3	541	4	32.009	322.27	891.176	872.889	27.8414	partial complex/false negatives	1	884.942			897.409			2	12	27.5		11.7	27.5		13	17	24	30	34	41	46	50	56	63	70	74	80	86	92	96	102	109	115	120	126	134	137	142	146	153	158	162	169	177	182	185	191	198	206	212	218	222	226	230	236	243	247	251	257	259	263	269	273	278	284	292	295	300	306	313	315	320	325	328	335	342	350	355	362	368	371	377	383	387	392	396	401	405	414	420	424	427	433	437	442	447	449	452	455	461	468	476	480	484	494	501	506	512	517	524	531	535	541	547	552	560	563	568	574	579	585	591	598	604	610	615	620	625	631	637	643	649	655	659	665	670	677	685	690	696	700	706	711	718	721	727	732	738	745	749	753	757	761	767	773	779	783	787	791	798	804	810	815
LOC_Os09g25310.1	LOC_Os09g25310.1	26S proteasome non-ATPase regulatory subunit 9, putative, expressed						AT5G57950.1	AT5G57950													541	4	22.994	322.27	873.875	872.889	38.0045	partial complex/false negatives	2	787.561	100.029		960.188	148.686		1	27.8			28.1			13	17	24	30	34	41	46	50	56	63	70	74	80	86	92	96	102	109	115	120	126	134	137	142	146	153	158	162	169	177	182	185	191	198	206	212	218	222	226	230	236	243	247	251	257	259	263	269	273	278	284	292	295	300	306	313	315	320	325	328	335	342	350	355	362	368	371	377	383	387	392	396	401	405	414	420	424	427	433	437	442	447	449	452	455	461	468	476	480	484	494	501	506	512	517	524	531	535	541	547	552	560	563	568	574	579	585	591	598	604	610	615	620	625	631	637	643	649	655	659	665	670	677	685	690	696	700	706	711	718	721	727	732	738	745	749	753	757	761	767	773	779	783	787	791	798	804	810	815
LOC_Os03g48140.1	LOC_Os03g48140.1	myosin, putative, expressed						AT5G20490.1	AT5G20490													541	4	176.79	322.27	777.383	872.889	4.39721	partial complex/false negatives	1	742.967			811.799			1	28.1			27.9			13	17	24	30	34	41	46	50	56	63	70	74	80	86	92	96	102	109	115	120	126	134	137	142	146	153	158	162	169	177	182	185	191	198	206	212	218	222	226	230	236	243	247	251	257	259	263	269	273	278	284	292	295	300	306	313	315	320	325	328	335	342	350	355	362	368	371	377	383	387	392	396	401	405	414	420	424	427	433	437	442	447	449	452	455	461	468	476	480	484	494	501	506	512	517	524	531	535	541	547	552	560	563	568	574	579	585	591	598	604	610	615	620	625	631	637	643	649	655	659	665	670	677	685	690	696	700	706	711	718	721	727	732	738	745	749	753	757	761	767	773	779	783	787	791	798	804	810	815
LOC_Os01g39310.1	LOC_Os01g39310.1;LOC_Os01g39310.3	SEY1, putative, expressed						AT3G13870.1	AT3G13870													541	4	90.477	322.27	949.123	872.889	10.4902	partial complex/false negatives	1	960.188			938.059			1	27.6			28.2			13	17	24	30	34	41	46	50	56	63	70	74	80	86	92	96	102	109	115	120	126	134	137	142	146	153	158	162	169	177	182	185	191	198	206	212	218	222	226	230	236	243	247	251	257	259	263	269	273	278	284	292	295	300	306	313	315	320	325	328	335	342	350	355	362	368	371	377	383	387	392	396	401	405	414	420	424	427	433	437	442	447	449	452	455	461	468	476	480	484	494	501	506	512	517	524	531	535	541	547	552	560	563	568	574	579	585	591	598	604	610	615	620	625	631	637	643	649	655	659	665	670	677	685	690	696	700	706	711	718	721	727	732	738	745	749	753	757	761	767	773	779	783	787	791	798	804	810	815
LOC_Os12g13590.1_1	LOC_Os12g13590.1;LOC_Os12g13590.2	exocyst complex component 5, putative, expressed						AT5G12370.1	AT5G12370													542	2	88.228	208.318	695.995	714.074	7.88859	partial complex/false negatives	1	729.237			662.753			2	33	55		30	55.5		13	17	24	30	34	41	46	50	56	63	70	74	80	86	92	96	102	109	115	120	126	134	137	142	146	153	159	163	170	178	183	186	192	199	207	213	219	223	227	231	237	244	248	252	258	260	264	270	274	279	285	293	296	301	307	314	316	321	326	329	336	343	351	356	363	369	372	378	384	388	393	397	402	406	415	421	425	428	434	438	443	448	450	453	456	462	469	477	481	485	495	502	507	513	518	525	532	536	542	548	553	561	564	569	575	580	586	592	599	605	611	616	621	626	632	638	644	650	656	660	667	672	679	687	692	698	702	708	713	720	723	729	734	740	747	751	755	759	763	769	775	781	785	789	793	800	806	812	817
LOC_Os06g30901.1	LOC_Os06g30901.1	HEAT repeat family protein, putative, expressed						AT1G67140.3	AT1G67140													542	2	120.09	208.318	732.154	714.074	6.09671	partial complex/false negatives	1	755.192			709.116			0	28			28			13	17	24	30	34	41	46	50	56	63	70	74	80	86	92	96	102	109	115	120	126	134	137	142	146	153	159	163	170	178	183	186	192	199	207	213	219	223	227	231	237	244	248	252	258	260	264	270	274	279	285	293	296	301	307	314	316	321	326	329	336	343	351	356	363	369	372	378	384	388	393	397	402	406	415	421	425	428	434	438	443	448	450	453	456	462	469	477	481	485	495	502	507	513	518	525	532	536	542	548	553	561	564	569	575	580	586	592	599	605	611	616	621	626	632	638	644	650	656	660	666	671	678	686	691	697	701	707	712	719	722	728	733	739	746	750	754	758	762	768	774	780	784	788	792	799	805	811	816
LOC_Os04g30780.1	LOC_Os04g30780.1;LOC_Os04g30780.2	eukaryotic translation initiation factor 3 subunit H, putative, expressed	RBP-75		Initiation Factors	eIF3h	Required for efficient re-initiation of main open reading frame of mRNAs with upstream open reading frames	AT1G10840.1	AT1G10840	38	ENOG411DUGA	2	2	2	4	ENOG411DUGA	4	EIF3	TRUE		EIF3	543	3	39.156	187.845	852.614	880.03	21.7748	possible homomer or heteromer/high subunit stoichiometry	1	809.908			895.319			1	27.4			29			13	17	24	30	34	41	46	50	56	63	70	74	80	86	92	96	102	109	115	120	126	134	137	142	146	153	159	163	170	178	183	186	192	199	207	213	219	223	227	231	237	244	248	252	258	260	264	270	274	279	285	293	296	301	307	314	316	321	326	329	336	343	351	356	363	370	373	379	385	389	394	398	403	407	416	422	426	429	435	439	444	449	451	454	457	463	470	478	482	486	496	503	508	514	519	526	533	537	543	549	554	562	565	570	576	581	587	593	600	606	612	617	622	627	633	639	645	651	657	661	668	673	680	688	693	699	703	709	714	722	725	731	736	742	749	753	757	761	765	771	777	783	787	791	795	802	808	814	819
LOC_Os08g22864.2	LOC_Os08g22864.2;LOC_Os08g22864.1	sec8 exocyst complex component specific domain containing protein, expressed						AT3G10380.1	AT3G10380													543	3	104.98	187.845	960.188	880.03	9.14639	possible homomer or heteromer/high subunit stoichiometry	1	960.188			960.188			1	27.4			30.6			13	17	24	30	34	41	46	50	56	63	70	74	80	86	92	96	102	109	115	120	126	134	137	142	146	153	159	163	170	178	183	186	192	199	207	213	219	223	227	231	237	244	248	252	258	260	264	270	274	279	285	293	296	301	307	314	316	321	326	329	336	343	351	356	363	370	373	379	385	389	394	398	403	407	416	422	426	429	435	439	444	449	451	454	457	463	470	478	482	486	496	503	508	514	519	526	533	537	543	549	554	562	565	570	576	581	587	593	600	606	612	617	622	627	633	639	645	651	657	661	668	673	680	688	693	699	703	709	714	721	724	730	735	741	748	752	756	760	764	770	776	782	786	790	794	801	807	813	818
LOC_Os09g39230.1	LOC_Os09g39230.1;LOC_Os09g39260.1	prephenate dehydratase domain containing protein, expressed						AT2G27820.1	AT2G27820													543	3	43.709	187.845	827.289	880.03	18.9272	possible homomer or heteromer/high subunit stoichiometry	1	694.39			960.188			1	28.2			28.9			13	17	24	30	34	41	46	50	56	63	70	74	80	86	92	96	102	109	115	120	126	134	137	142	146	153	159	163	170	178	183	186	192	199	207	213	219	223	227	231	237	244	248	252	258	260	264	270	274	279	285	293	296	301	307	314	316	321	326	329	336	343	351	356	363	370	373	379	385	389	394	398	403	407	416	422	426	429	435	439	444	449	451	454	457	463	470	478	482	486	496	503	508	514	519	526	533	537	543	549	554	562	565	570	576	581	587	593	600	606	612	617	622	627	633	639	645	651	657	661	668	673	680	688	693	699	703	709	714	722	725	731	736	742	749	753	757	761	765	771	777	783	787	791	795	802	808	814	819
LOC_Os02g54780.1	LOC_Os02g54780.1	CYPRO4, putative, expressed						AT4G33400.1	AT4G33400													544	1	67.238	67.238	656.468	656.468	9.76334	homomer	2	699.265	107.277		613.671	100.029		0	28			50			13	17	24	30	34	41	46	50	56	63	70	74	80	86	92	96	102	109	115	120	126	134	137	142	146	153	159	163	170	178	183	186	192	199	207	213	219	223	227	231	237	244	248	252	258	261	265	271	275	280	286	294	297	302	308	315	317	322	327	330	337	344	352	357	364	371	374	380	386	390	395	399	404	408	417	423	427	430	436	440	445	450	452	455	458	464	471	479	483	487	497	504	509	515	520	527	534	538	544	550	555	563	566	571	577	582	588	594	601	607	613	618	623	628	634	640	646	652	658	662	669	674	681	689	694	700	704	710	715	723	726	732	737	743	750	754	758	762	766	772	778	784	788	792	796	803	809	815	820
LOC_Os03g50350.1	LOC_Os03g50350.1	coatomer alpha subunit, putative, expressed						AT1G62020.1	AT1G62020	26	ENOG411DSW0	1	1	1	40	ENOG411DSW0	40	Coatomer	TRUE		coatomer bit	545	4	136.31	407.338	664.952	643.965	4.87823	putative intact complex	1	635.513			694.39			1	27			28			13	17	24	30	34	41	46	50	56	63	70	74	80	86	92	96	102	109	115	120	126	134	137	142	146	153	159	163	170	178	183	186	192	199	207	213	219	223	227	231	237	244	248	252	258	261	265	271	275	281	287	295	298	303	309	316	318	323	328	331	338	345	353	358	365	372	375	381	387	391	396	400	405	409	418	424	428	431	437	441	446	451	453	456	459	465	472	480	484	488	498	505	510	516	521	528	535	539	545	551	556	564	567	572	578	583	589	595	602	608	614	619	624	629	635	641	647	653	659	663	671	676	683	691	696	702	706	712	717	725	728	734	739	745	752	756	760	764	768	774	780	786	790	794	798	805	811	817	822
LOC_Os03g04970.1_1	LOC_Os03g04970.1	T-complex protein, putative, expressed						AT3G23990.1	AT3G23990	3	ENOG411DTQ7	1	1	1	1	ENOG411DTQ7	1	Proteasome		TRUE	chaperonin	545	4	61.045	407.338	649.054	643.965	10.6324	putative intact complex	1	639.974			658.133			2	27.3	42.4		28.5	42.7		13	17	24	30	34	41	46	50	56	63	70	74	80	86	92	96	102	109	115	120	126	134	137	142	146	153	159	163	170	178	183	186	192	199	207	213	219	223	227	231	237	244	248	252	258	261	265	271	275	281	287	295	298	303	309	316	318	323	328	331	338	345	353	358	365	372	375	381	387	391	396	400	405	409	418	424	428	431	437	441	446	451	453	456	459	465	472	480	484	488	498	505	510	516	521	528	535	539	545	551	556	564	567	572	578	583	589	595	602	608	614	619	624	629	635	641	647	653	659	663	671	676	683	691	696	702	706	712	717	725	728	734	739	745	752	756	760	764	768	774	780	786	790	794	798	805	811	817	822
LOC_Os07g10150.1_1	LOC_Os07g10150.1	coatomer subunit gamma-2, putative, expressed						AT4G34450.1	AT4G34450	26	ENOG411DQAJ	1	1	1	40	ENOG411DQAJ	40	Coatomer	TRUE		coatomer bit	545	4	98.553	407.338	681.575	643.965	6.91582	putative intact complex	1	686.342			676.807			2	26	32.4		29	33.9		13	17	24	30	34	41	46	50	56	63	70	74	80	86	92	96	102	109	115	120	126	134	137	142	146	153	159	163	170	178	183	186	192	199	207	213	219	223	227	231	237	244	248	252	258	261	265	271	275	281	287	295	298	303	309	316	318	323	328	331	338	345	353	358	365	372	375	381	387	391	396	400	405	409	418	424	428	431	437	441	446	451	453	456	459	465	472	480	484	488	498	505	510	516	521	528	535	539	545	551	556	564	567	572	578	583	589	595	602	608	614	619	624	629	635	641	647	653	659	663	670	675	682	690	695	701	705	711	716	724	727	733	738	744	751	755	759	763	767	773	779	785	789	793	797	804	810	816	821
LOC_Os12g24080.1	LOC_Os12g24080.1	HECT-domain domain containing protein, expressed						AT1G70320.1	AT1G70320													545	4	111.43	407.338	580.28	643.965	5.20757	putative intact complex	1	577.574			582.986			1	27			29			13	17	24	30	34	41	46	50	56	63	70	74	80	86	92	96	102	109	115	120	126	134	137	142	146	153	159	163	170	178	183	186	192	199	207	213	219	223	227	231	237	244	248	252	258	261	265	271	275	281	287	295	298	303	309	316	318	323	328	331	338	345	353	358	365	372	375	381	387	391	396	400	405	409	418	424	428	431	437	441	446	451	453	456	459	465	472	480	484	488	498	505	510	516	521	528	535	539	545	551	556	564	567	572	578	583	589	595	602	608	614	619	624	629	635	641	647	653	659	663	671	676	683	691	696	702	706	712	717	725	728	734	739	745	752	756	760	764	768	774	780	786	790	794	798	805	811	817	822
LOC_Os01g16520.1	LOC_Os01g16520.1	glutamyl-tRNA synthetase, cytoplasmic, putative, expressed						AT5G26710.1	AT5G26710		ENOG411DPXD	2	9	9	14	ENOG411DPXD	14	tRNA multisynthetase		TRUE	trna synthesis	546	5	81.053	439.475	686.461	693.772	8.46929	putative intact complex	1	699.265			673.658			1	28.8			28.5			13	17	24	30	34	41	46	50	56	63	70	74	80	86	92	96	102	109	115	120	126	134	137	142	146	153	159	163	170	178	183	186	192	199	207	213	219	223	227	231	237	244	248	252	258	261	265	271	275	281	287	295	298	303	309	316	318	323	328	331	338	345	354	359	366	373	376	382	388	392	397	401	406	410	419	425	429	432	438	442	447	452	454	457	460	466	473	481	485	489	499	506	511	517	522	529	536	540	546	552	557	565	568	573	579	584	590	596	603	609	615	620	626	631	637	643	649	655	661	665	673	678	685	693	698	704	708	714	719	727	730	736	741	747	754	758	762	766	770	776	782	788	792	796	800	807	813	819	824
LOC_Os10g22380.1	LOC_Os10g22380.1;LOC_Os10g22380.2	glutamyl-tRNA synthetase, cytoplasmic, putative, expressed						AT5G26710.1	AT5G26710		ENOG411DPXD	2	9	9	14	ENOG411DPXD	14	tRNA multisynthetase		TRUE	trna synthesis	546	5	80.887	439.475	712.461	693.772	8.80811	putative intact complex	1	705.817			719.106			1	28			28.1			13	17	24	30	34	41	46	50	56	63	70	74	80	86	92	96	102	109	115	120	126	134	137	142	146	153	159	163	170	178	183	186	192	199	207	213	219	223	227	231	237	244	248	252	258	261	265	271	275	281	287	295	298	303	309	316	318	323	328	331	338	345	354	359	366	373	376	382	388	392	397	401	406	410	419	425	429	432	438	442	447	452	454	457	460	466	473	481	485	489	499	506	511	517	522	529	536	540	546	552	557	565	568	573	579	584	590	596	603	609	615	620	626	631	637	643	649	655	661	665	673	678	685	693	698	704	708	714	719	727	730	736	741	747	754	758	762	766	770	776	782	788	792	796	800	807	813	819	824
LOC_Os01g60660.1	LOC_Os01g60660.1	methionyl-tRNA synthetase, putative, expressed						AT2G40660.1	AT2G40660	64	ENOG411DRGZ	2	9	9	26	ENOG411DRGZ	26	tRNA multisynthetase		TRUE	trna synthesis	546	5	43.955	439.475	700.103	693.772	15.9277	putative intact complex	1	705.817			694.39			1	28			28.2			13	17	24	30	34	41	46	50	56	63	70	74	80	86	92	96	102	109	115	120	126	134	137	142	146	153	159	163	170	178	183	186	192	199	207	213	219	223	227	231	237	244	248	252	258	261	265	271	275	281	287	295	298	303	309	316	318	323	328	331	338	345	354	359	366	373	376	382	388	392	397	401	406	410	419	425	429	432	438	442	447	452	454	457	460	466	473	481	485	489	499	506	511	517	522	529	536	540	546	552	557	565	568	573	579	584	590	596	603	609	615	620	626	631	637	643	649	655	661	665	673	678	685	693	698	704	708	714	719	727	730	736	741	747	754	758	762	766	770	776	782	788	792	796	800	807	813	819	824
LOC_Os06g43760.1	LOC_Os06g43760.1	tRNA synthetase class I, putative, expressed						AT4G10320.1	AT4G10320	64	ENOG411DTUH	2	9	9	305	ENOG411DTUH	305	tRNA multisynthetase		TRUE	trna synthesis	546	5	131.01	439.475	685.882	693.772	5.23534	putative intact complex	1	664.3			707.464			1	28.1			28.3			13	17	24	30	34	41	46	50	56	63	70	74	80	86	92	96	102	109	115	120	126	134	137	142	146	153	159	163	170	178	183	186	192	199	207	213	219	223	227	231	237	244	248	252	258	261	265	271	275	281	287	295	298	303	309	316	318	323	328	331	338	345	354	359	366	373	376	382	388	392	397	401	406	410	419	425	429	432	438	442	447	452	454	457	460	466	473	481	485	489	499	506	511	517	522	529	536	540	546	552	557	565	568	573	579	584	590	596	603	609	615	620	626	631	637	643	649	655	661	665	673	678	685	693	698	704	708	714	719	727	730	736	741	747	754	758	762	766	770	776	782	788	792	796	800	807	813	819	824
LOC_Os02g11830.2	LOC_Os02g11830.2	coatomer subunit beta, putative, expressed						AT1G52360.1	AT1G52360	26												546	5	102.57	439.475	683.95	693.772	6.66813	putative intact complex	1	681.558			686.342			1	27.6			29.4			13	17	24	30	34	41	46	50	56	63	70	74	80	86	92	96	102	109	115	120	126	134	137	142	146	153	159	163	170	178	183	186	192	199	207	213	219	223	227	231	237	244	248	252	258	261	265	271	275	281	287	295	298	303	309	316	318	323	328	331	338	345	354	359	366	373	376	382	388	392	397	401	406	410	419	425	429	432	438	442	447	452	454	457	460	466	473	481	485	489	499	506	511	517	522	529	536	540	546	552	557	565	568	573	579	584	590	596	603	609	615	620	625	630	636	642	648	654	660	664	672	677	684	692	697	703	707	713	718	726	729	735	740	746	753	757	761	765	769	775	781	787	791	795	799	806	812	818	823
LOC_Os02g08090.2	LOC_Os02g08090.2;LOC_Os11g43620.2;LOC_Os11g43620.1	LSM domain containing protein, expressed						AT4G30220.2;AT4G30220.1	AT4G30220		ENOG411E4SY	32	36	602	836	ENOG411E4SY	836	small nuclear ribonucleoprotein complex	TRUE		snrps SNRPF	547	1	6.7364	6.7364	544.43	544.43	80.8192	homomer	1	529.836			559.025			0	32			31			13	17	24	30	34	42	47	51	57	64	71	75	81	87	93	97	103	110	116	121	127	135	138	143	147	154	160	164	171	179	184	187	193	200	208	214	220	224	228	232	238	245	249	253	259	262	266	272	276	282	288	296	299	304	310	317	319	324	329	332	339	346	355	360	367	374	377	383	389	393	398	402	407	411	420	426	430	433	439	443	448	453	455	458	461	467	474	482	486	490	500	507	512	518	523	530	537	541	547	553	558	566	569	574	580	585	591	597	604	610	616	621	627	632	638	644	650	656	662	666	674	679	686	694	699	705	709	715	720	728	731	737	742	748	755	759	763	767	771	777	783	789	793	797	801	808	814	820	825
LOC_Os03g50340.1	LOC_Os03g50340.1	coatomer alpha subunit, putative, expressed	RBP-15	Coatomer				AT1G62020.1	AT1G62020	26	ENOG411DSW0	1	1	1	40	ENOG411DSW0	40	Coatomer	TRUE		coatomer bit	548	5	136.38	561.848	671.318	640.141	4.92241	putative intact complex	1	675.231			667.405			1	31.2			30.8			13	17	24	30	34	42	47	51	57	64	71	75	81	87	93	97	103	110	116	121	127	135	138	143	147	154	160	164	171	179	184	187	193	200	208	214	220	224	228	232	238	245	249	253	259	262	266	272	276	282	288	296	299	304	310	317	319	324	329	332	339	346	355	360	367	374	377	383	389	393	398	402	407	411	420	426	430	433	439	443	448	454	456	459	462	468	475	483	487	491	501	508	513	519	524	531	538	542	548	554	559	567	570	575	581	586	592	598	605	611	617	622	628	633	639	645	651	657	663	667	675	680	687	695	700	706	710	716	721	729	732	738	743	749	756	760	764	768	772	778	785	791	795	799	803	810	816	822	827
LOC_Os09g04110.2	LOC_Os09g04110.2;LOC_Os09g04110.1	coatomer alpha subunit, putative, expressed		Coatomer				AT1G62020.1	AT1G62020	26	ENOG411DSW0	1	1	1	40	ENOG411DSW0	40	Coatomer	TRUE		coatomer bit	548	5	136.56	561.848	667.407	640.141	4.88728	putative intact complex	1	668.963			665.85			1	31.1			31			13	17	24	30	34	42	47	51	57	64	71	75	81	87	93	97	103	110	116	121	127	135	138	143	147	154	160	164	171	179	184	187	193	200	208	214	220	224	228	232	238	245	249	253	259	262	266	272	276	282	288	296	299	304	310	317	319	324	329	332	339	346	355	360	367	374	377	383	389	393	398	402	407	411	420	426	430	433	439	443	448	454	456	459	462	468	475	483	487	491	501	508	513	519	524	531	538	542	548	554	559	567	570	575	581	586	592	598	605	611	617	622	628	633	639	645	651	657	663	667	675	680	687	695	700	706	710	716	721	729	732	738	743	749	756	760	764	768	772	778	785	791	795	799	803	810	816	822	827
LOC_Os04g52270.1	LOC_Os04g52270.1;LOC_Os04g52270.2	coatomer subunit epsilon, putative, expressed	RBP-121	Coatomer				AT1G30630.1	AT1G30630	25	ENOG411DVUM	1	1	1	598	ENOG411DVUM	598	Coatomer	TRUE		coatomer	548	5	31.581	561.848	670.787	640.141	21.2402	putative intact complex	1	689.55			652.024			1	31			31			13	17	24	30	34	42	47	51	57	64	71	75	81	87	93	97	103	110	116	121	127	135	138	143	147	154	160	164	171	179	184	187	193	200	208	214	220	224	228	232	238	245	249	253	259	262	266	272	276	282	288	296	299	304	310	317	319	324	329	332	339	346	355	360	367	374	377	383	389	393	398	402	407	411	420	426	430	433	439	443	448	454	456	459	462	468	475	483	487	491	501	508	513	519	524	531	538	542	548	554	559	567	570	575	581	586	592	598	605	611	617	622	628	633	639	645	651	657	663	667	675	680	687	695	700	706	710	716	721	729	732	738	743	749	756	760	764	768	772	778	785	791	795	799	803	810	816	822	827
LOC_Os02g01280.1_1	LOC_Os02g01280.1	T-complex protein, putative, expressed						AT3G13470.1	AT3G13470							ENOG411DWP8	1	Proteasome		TRUE	chaperonin	548	5	63.797	561.848	601.346	640.141	9.42592	putative intact complex	2	623.769	91.1219		578.922	86.9702		2	31.2	54.8		30.8	54.7		13	17	24	30	34	42	47	51	57	64	71	75	81	87	93	97	103	110	116	121	127	135	138	143	147	154	160	164	171	179	184	187	193	200	208	214	220	224	228	232	238	245	249	253	259	262	266	272	276	282	288	296	299	304	310	317	319	324	329	332	339	346	355	360	367	374	377	383	389	393	398	402	407	411	420	426	430	433	439	443	448	454	456	459	462	468	475	483	487	491	501	508	513	519	524	531	538	542	548	554	559	567	570	575	581	586	592	598	605	611	617	622	628	633	639	645	651	657	663	667	675	680	687	695	700	706	710	716	721	729	732	738	743	749	756	760	764	768	772	778	784	790	794	798	802	809	815	821	826
LOC_Os07g36940.2_2	LOC_Os07g36940.2;LOC_Os07g36940.1	eukaryotic translation initiation factor 4G, putative, expressed			Initiation Factors	eIF4G	Interaction with eIF4A, eIF4B, eIF5, eIF4E	AT3G60240.4	AT3G60240													548	5	193.53	561.848	589.848	640.141	3.04784	putative intact complex	1	595.349			584.347			3	25.6	30.8	42.3	25.1	31	41.5	13	17	24	30	34	42	47	51	57	64	71	75	81	87	93	97	103	110	116	121	127	135	138	143	147	154	160	164	171	179	184	187	193	200	208	214	220	224	228	232	238	245	249	253	259	262	266	272	276	282	288	296	299	304	310	317	319	324	329	332	339	346	355	360	367	374	377	383	389	393	398	402	407	411	420	426	430	433	439	443	448	454	456	459	462	468	475	483	487	491	501	508	513	519	524	531	538	542	548	554	559	567	570	575	581	586	592	598	605	611	617	622	628	633	639	645	651	657	663	667	675	680	687	695	700	706	710	716	721	729	732	738	743	749	756	760	764	768	772	778	784	790	794	798	802	809	815	821	826
LOC_Os04g42600.2	LOC_Os04g42600.2;LOC_Os04g42600.1	polyadenylate-binding protein, putative, expressed						AT4G34110.1	AT4G34110		ENOG411DPT3	234	322	386	549	ENOG411DPT3	549			TRUE		549	2	71.23	167.078	642.967	721.524	9.02663	partial complex/false negatives	1	644.466			641.468			1	31			29.4			13	17	24	30	34	42	47	51	57	64	71	75	81	87	93	97	103	110	116	121	127	135	138	143	147	154	160	164	171	179	185	188	194	201	209	215	221	225	229	233	239	246	250	254	260	263	267	273	277	283	289	297	300	305	311	318	320	325	330	333	340	347	356	361	368	375	378	384	390	394	399	403	408	412	421	427	431	434	440	444	449	455	457	460	463	469	476	484	488	492	502	509	514	520	525	532	539	543	549	555	560	568	571	576	582	587	593	599	606	612	618	623	629	634	640	646	652	658	664	668	676	681	688	696	701	707	711	717	722	730	733	739	744	750	757	761	765	769	773	779	786	792	796	800	804	811	817	823	828
LOC_Os09g25890.2	LOC_Os09g25890.2;LOC_Os09g25890.1	trehalose-6-phosphate synthase, putative, expressed						AT1G23870.1	AT1G23870													549	2	95.848	167.078	800.081	721.524	8.34739	possible homomer or heteromer/high subunit stoichiometry	1	639.974			960.188			1	31			30.1			13	17	24	30	34	42	47	51	57	64	71	75	81	87	93	97	103	110	116	121	127	135	138	143	147	154	160	164	171	179	185	188	194	201	209	215	221	225	229	233	239	246	250	254	260	263	267	273	277	283	289	297	300	305	311	318	320	325	330	333	340	347	356	361	368	375	378	384	390	394	399	403	408	412	421	427	431	434	440	444	449	455	457	460	463	469	476	484	488	492	502	509	514	520	525	532	539	543	549	555	560	568	571	576	582	587	593	599	606	612	618	623	629	634	640	646	652	658	664	668	676	681	688	696	701	707	711	717	722	730	733	739	744	750	757	761	765	769	773	779	786	792	796	800	804	811	817	823	828
LOC_Os02g44520.1_1	LOC_Os02g44520.1	OsSub19 - Putative Subtilisin homologue, expressed						AT4G20850.1	AT4G20850		ENOG411DRBP	1	1	1	7	ENOG411DRBP	7	19S proteasome	TRUE		interacts with 26s	550	5	148.63	461.958	650.512	718.236	4.37672	putative intact complex	2	653.546	188.167		647.479	188.606		3	30	36.3	41.5	29.9	36.4	41.6	13	17	24	30	34	42	47	51	57	64	71	75	81	87	93	97	103	110	116	121	127	135	138	143	147	154	160	164	171	179	185	188	194	201	209	215	221	225	229	233	239	246	250	254	260	263	267	273	277	283	289	297	300	305	311	318	320	325	330	333	340	347	356	361	368	375	378	384	390	394	399	403	408	412	421	427	431	434	440	444	449	456	458	461	464	470	477	485	489	493	503	510	515	521	526	533	540	544	550	556	561	569	572	578	584	589	595	601	608	614	620	625	631	636	642	648	654	660	666	670	678	683	690	698	703	709	713	719	724	732	735	741	746	752	759	763	767	771	775	781	788	794	798	802	806	813	819	825	830
LOC_Os10g27174.1	LOC_Os10g27174.1	40S ribosomal protein S28, putative, expressed	RBP-164-1		Small Subunit Genes	S28	RPS28A	AT3G10090.1	AT3G10090													550	5	7.4637	461.958	839.647	718.236	112.497	putative intact complex	1	719.106			960.188			1	30.2			30.3			13	17	24	30	34	42	47	51	57	64	71	75	81	87	93	97	103	110	116	121	127	135	138	143	147	154	160	164	171	179	185	188	194	201	209	215	221	225	229	233	239	246	250	254	260	263	267	273	277	283	289	297	300	305	311	318	320	325	330	333	340	347	356	361	368	375	378	384	390	394	399	403	408	412	421	427	431	434	440	444	449	456	458	461	464	470	477	485	489	493	503	510	515	521	526	533	540	544	550	556	561	569	572	578	584	589	595	601	608	614	620	625	631	636	642	648	654	660	666	670	678	683	690	698	703	709	713	719	724	732	735	741	746	752	759	763	767	771	775	781	788	794	798	802	806	813	819	825	830
LOC_Os10g35570.1	LOC_Os10g35570.1	expressed protein						AT2G47960.1	AT2G47960													550	5	52.131	461.958	779.135	718.236	14.9457	putative intact complex	2	631.083	73.8734		927.186	77.3998		1	30			30.2			13	17	24	30	34	42	47	51	57	64	71	75	81	87	93	97	103	110	116	121	127	135	138	143	147	154	160	164	171	179	185	188	194	201	209	215	221	225	229	233	239	246	250	254	260	263	267	273	277	283	289	297	300	305	311	318	320	325	330	333	340	347	356	361	368	375	378	384	390	394	399	403	408	412	421	427	431	434	440	444	449	456	458	461	464	470	477	485	489	493	503	510	515	521	526	533	540	544	550	556	561	569	572	578	584	589	595	601	608	614	620	625	631	636	642	648	654	660	666	670	678	683	690	698	703	709	713	719	724	732	735	741	746	752	759	763	767	771	775	781	788	794	798	802	806	813	819	825	830
LOC_Os11g04220.1_1	LOC_Os11g04220.1	HEAT repeat family protein, putative, expressed						AT2G26780.1	AT2G26780													550	5	199.66	461.958	629.392	718.236	3.15232	putative intact complex	1	668.963			589.822			2	29.4	33.5		29.6	33.6		13	17	24	30	34	42	47	51	57	64	71	75	81	87	93	97	103	110	116	121	127	135	138	143	147	154	160	164	171	179	185	188	194	201	209	215	221	225	229	233	239	246	250	254	260	263	267	273	277	283	289	297	300	305	311	318	320	325	330	333	340	347	356	361	368	375	378	384	390	394	399	403	408	412	421	427	431	434	440	444	449	456	458	461	464	470	477	485	489	493	503	510	515	521	526	533	540	544	550	556	561	569	572	577	583	588	594	600	607	613	619	624	630	635	641	647	653	659	665	669	677	682	689	697	702	708	712	718	723	731	734	740	745	751	758	762	766	770	774	780	787	793	797	801	805	812	818	824	829
LOC_Os05g49200.2_1	LOC_Os05g49200.2;LOC_Os05g49200.1	aspartic proteinase oryzasin-1 precursor, putative, expressed	RBP-135					AT1G11910.1	AT1G11910													550	5	54.073	461.958	692.496	718.236	12.8067	putative intact complex	2	778.433	34.2237		606.558	39.3626		2	29.2	33.5		29.5	36.5		13	17	24	30	34	42	47	51	57	64	71	75	81	87	93	97	103	110	116	121	127	135	138	143	147	154	160	164	171	179	185	188	194	201	209	215	221	225	229	233	239	246	250	254	260	263	267	273	277	283	289	297	300	305	311	318	320	325	330	333	340	347	356	361	368	375	378	384	390	394	399	403	408	412	421	427	431	434	440	444	449	456	458	461	464	470	477	485	489	493	503	510	515	521	526	533	540	544	550	556	561	569	572	577	583	588	594	600	607	613	619	624	630	635	641	647	653	659	665	669	677	682	689	697	702	708	712	718	723	731	734	740	745	751	758	762	766	770	774	780	787	793	797	801	805	812	818	824	829
LOC_Os03g02150.1_1	LOC_Os03g02150.1;LOC_Os03g02150.2	adapitin protein, putative, expressed						AT5G22780.1	AT5G22780		ENOG411DQRK	13	16	19	77	ENOG411DQRK	77	AP1/2	TRUE		adaptins	551	2	111.28	165.998	480.97	541.65	4.32216	partial complex/false negatives	2	481.531	61.3027		480.41	57.1612		2	27.5	35.2		27.8	35.5		13	17	24	30	34	42	47	51	57	64	71	76	82	88	94	98	104	111	117	122	128	136	139	144	148	155	161	165	172	180	186	189	195	202	210	216	222	226	230	234	240	247	251	255	261	264	268	274	278	284	290	298	301	306	312	319	321	326	331	334	341	348	357	362	369	376	379	385	391	395	400	404	409	413	422	428	432	435	441	445	450	457	459	462	465	471	478	486	490	494	504	511	516	522	527	534	541	545	551	557	562	570	573	579	585	590	596	602	609	615	621	626	632	637	643	649	655	661	667	671	679	684	691	699	704	710	714	720	725	733	736	742	747	753	760	764	768	772	776	782	789	795	799	803	807	814	820	826	831
LOC_Os08g29730.1	LOC_Os08g29730.1	intracellular protein transport protein USO1-related, putative, expressed						AT2G46180.1	AT2G46180													551	2	54.718	165.998	602.33	541.65	11.0079	partial complex/false negatives	0	602.33			602.33			1	27.9			28.1			13	17	24	30	34	42	47	51	57	64	71	76	82	88	94	98	104	111	117	122	128	136	139	144	148	155	161	165	172	180	186	189	195	202	210	216	222	226	230	234	240	247	251	255	261	264	268	274	278	284	290	298	301	306	312	319	321	326	331	334	341	348	357	362	369	376	379	385	391	395	400	404	409	413	422	428	432	435	441	445	450	457	459	462	465	471	478	486	490	494	504	511	516	522	527	534	541	545	551	557	562	570	573	579	585	590	596	602	609	615	621	627	633	638	644	650	656	662	668	672	680	685	692	700	705	711	715	721	726	734	737	743	748	754	761	765	769	773	777	783	790	796	800	804	808	815	821	827	832
LOC_Os08g37480.2	LOC_Os08g37480.2;LOC_Os08g37480.1;LOC_Os01g04110.1	mediator of RNA polymerase II transcription subunit 22, putative, expressed						AT1G16430.1	AT1G16430													552	1	15.932	15.932	375.508	375.508	23.5694	homomer	0	148.686			602.33			0	28			31			13	17	24	30	34	42	47	51	57	64	71	76	82	88	94	98	104	111	117	122	128	136	139	144	148	155	161	165	172	180	186	189	195	202	210	216	222	226	230	234	240	247	251	255	261	264	268	274	279	285	291	299	302	307	313	320	322	327	332	335	342	349	358	363	370	377	380	386	392	396	401	405	410	414	423	429	433	436	442	446	451	458	460	463	466	472	479	487	491	495	505	512	517	523	528	535	542	546	552	558	563	571	574	580	586	591	597	603	610	616	622	628	634	639	645	651	657	663	669	673	681	686	693	701	706	712	716	722	727	735	738	744	749	755	762	766	770	774	778	784	791	797	801	805	809	816	822	828	833
LOC_Os11g07500.1	LOC_Os11g07500.1;LOC_Os11g07500.2	DSHCT domain containing protein, expressed						AT2G06990.1	AT2G06990													553	1	112.45	112.45	375.508	375.508	3.33933	homomer	0	148.686			602.33			1	29.7			29.9			13	17	24	30	34	42	47	51	57	64	71	76	82	88	94	98	104	111	117	122	128	136	139	144	148	155	161	165	172	180	186	189	195	202	210	216	222	226	230	234	240	247	251	255	261	264	268	274	279	285	291	299	302	307	313	320	322	327	332	335	342	349	358	363	370	377	380	386	392	396	401	405	410	414	423	429	433	436	442	446	451	458	460	463	466	472	479	487	491	495	505	512	517	523	528	536	543	547	553	559	564	572	575	581	587	592	598	604	611	617	623	629	635	640	646	652	658	664	670	674	682	687	694	702	707	713	717	723	728	736	739	745	750	756	763	767	771	775	779	785	792	798	802	806	810	817	823	829	834
LOC_Os08g23360.1	LOC_Os08g23360.1	signal recognition particle 68 kDa protein, putative, expressed						AT5G61970.1	AT5G61970		ENOG411E01U	47	54	63	92	ENOG411E01U	92	SRP68/72	TRUE		srp68/72 heterodimer	554	4	70.367	280.585	526.774	555.78	7.48609	partial complex/false negatives	1	522.475			531.072			1	29.2			29			13	17	24	30	34	42	47	51	57	64	71	76	82	88	94	98	104	111	117	122	128	136	139	144	148	155	161	165	172	180	186	189	195	202	210	216	222	226	231	235	241	248	252	256	262	265	269	275	280	286	292	300	303	308	314	321	323	328	333	336	343	350	359	364	371	378	381	387	393	397	402	406	411	415	424	430	434	437	443	447	452	459	461	464	467	473	480	488	492	496	506	513	518	524	529	537	544	548	554	560	565	573	576	582	588	593	599	605	612	618	624	630	636	641	647	653	659	665	671	675	683	688	695	703	708	714	718	724	729	737	740	746	751	757	764	768	772	776	780	786	793	799	803	807	811	818	824	830	835
LOC_Os01g10280.2	LOC_Os01g10280.2;LOC_Os01g10280.1;LOC_Os01g10280.4;LOC_Os01g10280.3	phosphoribosylaminoimidazole carboxylase, chloroplast precursor, putative, expressed						AT2G37690.1	AT2G37690	30												554	4	68.261	280.585	537.936	555.78	7.88057	partial complex/false negatives	1	534.8			541.072			1	29.1			29.2			13	17	24	30	34	42	47	51	57	64	71	76	82	88	94	98	104	111	117	122	128	136	139	144	148	155	161	165	172	180	186	189	195	202	210	216	222	226	231	235	241	248	252	256	262	265	269	275	280	286	292	300	303	308	314	321	323	328	333	336	343	350	359	364	371	378	381	387	393	397	402	406	411	415	424	430	434	437	443	447	452	459	461	464	467	473	480	488	492	496	506	513	518	524	529	537	544	548	554	560	565	573	576	582	588	593	599	605	612	618	624	630	636	641	647	653	659	665	671	675	683	688	695	703	708	714	718	724	729	737	740	746	751	757	764	768	772	776	780	786	793	799	803	807	811	818	824	830	835
LOC_Os08g38570.1	LOC_Os08g38570.1	WD domain, G-beta repeat domain containing protein, expressed						AT1G49540.1	AT1G49540													554	4	92.665	280.585	576.682	555.78	6.2233	partial complex/false negatives	2	599.528	91.1219		553.835	93.2714		1	29.5			29.5			13	17	24	30	34	42	47	51	57	64	71	76	82	88	94	98	104	111	117	122	128	136	139	144	148	155	161	165	172	180	186	189	195	202	210	216	222	226	231	235	241	248	252	256	262	265	269	275	280	286	292	300	303	308	314	321	323	328	333	336	343	350	359	364	371	378	381	387	393	397	402	406	411	415	424	430	434	437	443	447	452	459	461	464	467	473	480	488	492	496	506	513	518	524	529	537	544	548	554	560	565	573	576	582	588	593	599	605	612	618	624	630	636	641	647	653	659	665	671	675	683	688	695	703	708	714	718	724	729	737	740	746	751	757	764	768	772	776	780	786	793	799	803	807	811	818	824	830	835
LOC_Os03g08050.1	LOC_Os03g08050.1;LOC_Os03g08020.1;LOC_Os03g08010.1	elongation factor Tu, putative, expressed			Elongation and Termination Factors	eEF1A (EF-1α)	Bind aminoacyl-tRNA and GTP	AT1G07930.1	AT1G07930													554	4	49.292	280.585	581.729	555.78	11.8017	partial complex/false negatives	2	570.88	54.5568		592.579	55.8438		1	28.8			29.1			13	17	24	30	34	42	47	51	57	64	71	76	82	88	94	98	104	111	117	122	128	136	139	144	148	155	161	165	172	180	186	189	195	202	210	216	222	226	231	235	241	248	252	256	262	265	269	275	280	286	292	300	303	308	314	321	323	328	333	336	343	350	359	364	371	378	381	387	393	397	402	406	411	415	424	430	434	437	443	447	452	459	461	464	467	473	480	488	492	496	506	513	518	524	529	537	544	548	554	560	565	573	576	582	588	593	599	605	612	618	624	630	636	641	647	653	659	665	671	675	683	688	695	703	708	714	718	724	729	737	740	746	751	757	764	768	772	776	780	786	793	799	803	807	811	818	824	830	835
LOC_Os07g14580.1_1	LOC_Os07g14580.1	mRNA-decapping enzyme, putative, expressed						AT1G08370.1	AT1G08370													555	1	41.362	41.362	467.814	467.814	11.3102	homomer	1	478.175			457.453			2	34	39.8		31.3	38.3		13	17	24	30	34	42	47	51	57	64	71	76	82	88	94	98	104	111	117	122	129	137	140	145	149	156	162	166	173	181	187	190	196	203	211	217	223	227	232	236	242	249	253	257	263	266	270	276	281	287	293	301	304	309	315	322	324	329	334	337	344	351	360	365	372	379	382	388	394	398	403	407	412	416	425	431	435	438	444	448	453	460	462	465	468	474	481	489	493	497	507	514	519	525	530	538	545	549	555	561	566	574	577	583	589	594	600	606	613	619	625	631	637	642	648	654	660	666	672	676	684	689	696	704	709	715	719	725	730	738	741	747	752	758	765	769	773	777	781	787	794	800	804	808	812	819	825	831	836
LOC_Os02g16830.1_2	LOC_Os02g16830.1;LOC_Os02g16820.1	glutelin, putative, expressed						AT5G44120.3	AT5G44120													556	1	56.817	56.817	467.839	467.839	8.23415	homomer	1	456.388			479.291			2	26.2	30.4		25.4	29.5		13	17	24	30	34	42	47	51	57	64	71	76	82	88	94	98	104	111	117	122	129	137	140	145	149	156	162	166	173	181	187	190	196	203	211	217	223	227	232	236	242	249	253	257	263	266	270	276	281	287	293	301	304	309	315	322	324	329	334	337	344	351	360	365	372	379	382	388	394	398	403	407	412	416	425	431	435	438	444	448	453	460	463	466	469	475	482	490	494	498	508	515	520	526	531	539	546	550	556	562	567	575	578	584	590	595	601	607	614	620	626	632	638	643	649	655	661	667	673	677	685	690	697	705	710	716	720	726	731	739	742	748	753	759	766	770	774	778	782	788	795	801	805	809	813	820	826	832	837
LOC_Os03g51250.1	LOC_Os03g51250.1	adenylyl cyclase-associated protein, putative, expressed						AT4G34490.1	AT4G34490													557	2	52.054	93.195	518.237	487.054	9.95577	possible homomer or heteromer/high subunit stoichiometry	1	521.258			515.217			1	29.5			31.8			13	17	24	30	34	42	47	51	57	64	71	76	82	88	94	98	104	111	117	122	129	137	140	145	149	156	162	166	173	181	187	190	196	203	211	217	223	227	232	236	242	249	253	257	263	266	270	276	281	287	293	301	304	309	315	322	324	329	334	337	344	351	360	365	372	379	382	388	394	398	403	407	412	416	425	431	435	438	444	448	453	460	463	466	469	475	482	490	494	498	508	515	520	526	532	540	547	551	557	563	568	576	579	585	591	596	602	608	615	621	627	633	639	644	650	656	662	668	674	678	686	691	698	706	711	717	721	727	732	740	743	749	754	760	767	771	775	779	783	789	796	802	806	810	814	821	827	833	838
LOC_Os11g05650.1_1	LOC_Os11g05650.1	mRNA-decapping enzyme, putative, expressed						AT1G08370.1	AT1G08370													557	2	41.141	93.195	455.872	487.054	11.0807	possible homomer or heteromer/high subunit stoichiometry	1	452.151			459.592			3	31.2	38.6	42.6	31.4	37.3	41.3	13	17	24	30	34	42	47	51	57	64	71	76	82	88	94	98	104	111	117	122	129	137	140	145	149	156	162	166	173	181	187	190	196	203	211	217	223	227	232	236	242	249	253	257	263	266	270	276	281	287	293	301	304	309	315	322	324	329	334	337	344	351	360	365	372	379	382	388	394	398	403	407	412	416	425	431	435	438	444	448	453	460	463	466	469	475	482	490	494	498	508	515	520	526	532	540	547	551	557	563	568	576	579	585	591	596	602	608	615	621	627	633	639	644	650	656	662	668	674	678	686	691	698	706	711	717	721	727	732	740	743	749	754	761	768	772	776	780	784	790	797	803	807	811	815	822	828	834	839
LOC_Os04g56070.1_1	LOC_Os04g56070.1;LOC_Os04g56070.2	COP9 signalosome complex subunit 5b, putative, expressed						AT1G22920.1	AT1G22920		ENOG411DSF7	7	8	8	12	ENOG411DSF7	12	COP9	TRUE		cop9	558	5	40.037	291.621	442.781	462.829	11.0593	putative intact complex	1	438.652			446.911			3	30	60.8	64.8	30.3	60.2	64.2	13	17	24	30	34	42	47	51	57	64	71	76	82	88	94	98	104	111	117	122	129	137	140	145	149	156	163	167	174	182	188	191	197	204	212	218	224	228	233	237	243	250	254	258	264	267	271	277	282	288	294	302	305	310	316	323	325	330	335	338	345	352	361	366	373	380	383	389	395	399	404	408	413	417	426	432	436	439	445	449	454	461	464	467	470	476	483	491	495	499	509	516	521	527	533	541	548	552	558	564	569	577	580	586	592	597	603	609	616	622	628	634	640	645	651	657	663	669	675	679	687	692	699	707	712	718	722	728	733	741	744	750	755	762	769	773	777	781	785	791	798	804	808	812	816	823	829	835	840
LOC_Os03g07800.1	LOC_Os03g07800.1	RNA recognition motif containing protein, putative, expressed						AT5G19350.1	AT5G19350		ENOG411DSNA	101	425	521	730	ENOG411DSNA	730			TRUE	nice pair of elutions. Similar to https://www.biorxiv.org/content/biorxiv/early/2018/03/23/150805.full.pdf? But that was RBP47C and LUC	558	5	46.056	291.621	482.132	462.829	10.4684	putative intact complex	1	488.315			475.95			1	30.5			30.5			13	17	24	30	34	42	47	51	57	64	71	76	82	88	94	98	104	111	117	122	129	137	140	145	149	156	163	167	174	182	188	191	197	204	212	218	224	228	233	237	243	250	254	258	264	267	271	277	282	288	294	302	305	310	316	323	325	330	335	338	345	352	361	366	373	380	383	389	395	399	404	408	413	417	426	432	436	439	445	449	454	461	464	467	470	476	483	491	495	499	509	516	521	527	533	541	548	552	558	564	569	577	580	586	592	597	603	609	616	622	628	634	640	645	651	657	663	669	675	679	687	692	699	707	712	718	722	728	733	741	744	750	755	762	769	773	777	781	785	791	798	804	808	812	816	823	829	835	840
LOC_Os02g07870.1	LOC_Os02g07870.1	ATP synthase, putative, expressed						AT1G78900.2	AT1G78900		ENOG411DTWY	40	45	52	74	ENOG411DTWY	74	VHA	TRUE		vha	558	5	68.591	291.621	435.217	462.829	6.34511	putative intact complex	2	445.87	64.229		424.564	72.1708		1	30.9			30.7			13	17	24	30	34	42	47	51	57	64	71	76	82	88	94	98	104	111	117	122	129	137	140	145	149	156	163	167	174	182	188	191	197	204	212	218	224	228	233	237	243	250	254	258	264	267	271	277	282	288	294	302	305	310	316	323	325	330	335	338	345	352	361	366	373	380	383	389	395	399	404	408	413	417	426	432	436	439	445	449	454	461	464	467	470	476	483	491	495	499	509	516	521	527	533	541	548	552	558	564	569	577	580	586	592	597	603	609	616	622	628	634	640	645	651	657	663	669	675	679	687	692	699	707	712	718	722	728	733	741	744	750	755	762	769	773	777	781	785	791	798	804	808	812	816	823	829	835	840
LOC_Os02g15090.1	LOC_Os02g15090.1	glutelin, putative, expressed						AT5G44120.3	AT5G44120													558	5	54.86	291.621	472.788	462.829	8.61808	putative intact complex	1	484.911			460.664			1	30.2			30.2			13	17	24	30	34	42	47	51	57	64	71	76	82	88	94	98	104	111	117	122	129	137	140	145	149	156	163	167	174	182	188	191	197	204	212	218	224	228	233	237	243	250	254	258	264	267	271	277	282	288	294	302	305	310	316	323	325	330	335	338	345	352	361	366	373	380	383	389	395	399	404	408	413	417	426	432	436	439	445	449	454	461	464	467	470	476	483	491	495	499	509	516	521	527	533	541	548	552	558	564	569	577	580	586	592	597	603	609	616	622	628	634	640	645	651	657	663	669	675	679	687	692	699	707	712	718	722	728	733	741	744	750	755	762	769	773	777	781	785	791	798	804	808	812	816	823	829	835	840
LOC_Os07g07260.1	LOC_Os07g07260.1;LOC_Os07g07260.2	glutamine-dependent NAD, putative, expressed						AT1G55090.1	AT1G55090													558	5	82.077	291.621	481.226	462.829	5.8631	putative intact complex	2	509.245	137.354		453.207	159.831		1	30.2			30.3			13	17	24	30	34	42	47	51	57	64	71	76	82	88	94	98	104	111	117	122	129	137	140	145	149	156	163	167	174	182	188	191	197	204	212	218	224	228	233	237	243	250	254	258	264	267	271	277	282	288	294	302	305	310	316	323	325	330	335	338	345	352	361	366	373	380	383	389	395	399	404	408	413	417	426	432	436	439	445	449	454	461	464	467	470	476	483	491	495	499	509	516	521	527	533	541	548	552	558	564	569	577	580	586	592	597	603	609	616	622	628	634	640	645	651	657	663	669	675	679	687	692	699	707	712	718	722	728	733	741	744	750	755	762	769	773	777	781	785	791	798	804	808	812	816	823	829	835	840
LOC_Os11g28350.1	LOC_Os11g28350.1;LOC_Os06g07480.1	CDK-activating kinase assembly factor MAT1 family protein, expressed						AT4G30820.1	AT4G30820		ENOG411DREB	148	199	239	354	ENOG411DREB	354			TRUE	cyclin + cdk	559	1	20.942	20.942	477.061	477.061	22.7801	homomer	0	477.061			477.061			1	28.9			29.4			13	17	24	30	34	42	47	51	57	64	71	76	82	88	94	98	104	111	117	122	129	137	140	145	149	156	163	167	174	182	188	191	197	204	212	218	224	228	233	238	244	251	255	259	265	268	272	278	283	289	295	303	306	311	317	324	326	331	336	339	346	353	362	367	374	381	384	390	396	400	405	409	414	418	427	433	437	440	446	450	455	462	465	468	471	477	484	492	496	500	510	517	522	528	534	542	549	553	559	565	570	578	581	587	593	598	604	610	617	623	629	635	641	646	652	658	664	670	676	680	688	693	700	708	713	719	723	729	734	742	745	751	756	763	770	774	778	782	786	792	799	805	809	813	817	824	830	836	841
LOC_Os02g42350.1_1	LOC_Os02g42350.1;LOC_Os02g42350.2	nitrilase, putative, expressed						AT5G22300.1	AT5G22300													560	5	38.676	389.154	420.716	385.565	10.878	putative intact complex	1	429.543			411.888			2	29.5	41.7		29.6	41		13	17	24	30	34	42	47	51	57	64	71	76	82	88	94	98	104	111	117	122	129	137	140	145	149	156	163	167	174	182	188	191	197	204	212	218	224	228	233	238	244	251	255	259	265	268	272	278	283	289	295	303	306	311	317	324	326	331	336	339	346	353	362	367	374	381	384	390	396	400	405	409	414	418	427	433	437	440	447	451	456	463	466	469	472	478	485	493	497	501	511	518	523	529	535	543	550	554	560	566	571	579	582	588	594	599	606	612	619	625	631	637	643	648	654	660	666	672	678	682	690	695	702	710	715	721	725	731	736	744	747	753	758	765	772	776	780	784	788	794	801	807	811	815	819	826	832	838	843
LOC_Os03g15050.2	LOC_Os03g15050.2;LOC_Os03g15050.1;LOC_Os03g15050.4	phosphoenolpyruvate carboxykinase, putative, expressed						AT4G37870.1	AT4G37870													560	5	73.203	389.154	429.127	385.565	5.86215	putative intact complex	1	420.623			437.63			1	29.7			30			13	17	24	30	34	42	47	51	57	64	71	76	82	88	94	98	104	111	117	122	129	137	140	145	149	156	163	167	174	182	188	191	197	204	212	218	224	228	233	238	244	251	255	259	265	268	272	278	283	289	295	303	306	311	317	324	326	331	336	339	346	353	362	367	374	381	384	390	396	400	405	409	414	418	427	433	437	440	447	451	456	463	466	469	472	478	485	493	497	501	511	518	523	529	535	543	550	554	560	566	571	579	582	588	594	599	606	612	619	625	631	637	643	648	654	660	666	672	678	682	690	695	702	710	715	721	725	731	736	744	747	753	758	765	772	776	780	784	788	794	801	807	812	816	820	827	833	839	844
LOC_Os05g38150.1	LOC_Os05g38150.1;LOC_Os05g38150.2	amino acid kinase, putative, expressed						AT3G55610.1	AT3G55610													560	5	77.744	389.154	363.17	385.565	4.67135	putative intact complex	1	360.629			365.71			1	28.8			29.1			13	17	24	30	34	42	47	51	57	64	71	76	82	88	94	98	104	111	117	122	129	137	140	145	149	156	163	167	174	182	188	191	197	204	212	218	224	228	233	238	244	251	255	259	265	268	272	278	283	289	295	303	306	311	317	324	326	331	336	339	346	353	362	367	374	381	384	390	396	400	405	409	414	418	427	433	437	440	447	451	456	463	466	469	472	478	485	493	497	501	511	518	523	529	535	543	550	554	560	566	571	579	582	588	594	599	605	611	618	624	630	636	642	647	653	659	665	671	677	681	689	694	701	709	714	720	724	730	735	743	746	752	757	764	771	775	779	783	787	793	800	806	810	814	818	825	831	837	842
LOC_Os07g42490.2	LOC_Os07g42490.2;LOC_Os07g42490.1	sucrose synthase, putative, expressed	RBP-48					AT3G43190.1	AT3G43190													560	5	93.111	389.154	332.063	385.565	3.56631	putative intact complex	1	324.708			339.417			1	29.7			29.5			13	17	24	30	34	42	47	51	57	64	71	76	82	88	94	98	104	111	117	122	129	137	140	145	149	156	163	167	174	182	188	191	197	204	212	218	224	228	233	238	244	251	255	259	265	268	272	278	283	289	295	303	306	311	317	324	326	331	336	339	346	353	362	367	374	381	384	390	396	400	405	409	414	418	427	433	437	440	447	451	456	463	466	469	472	478	485	493	497	501	511	518	523	529	535	543	550	554	560	566	571	579	582	588	594	599	605	611	618	624	630	636	642	647	653	659	665	671	677	681	689	694	701	709	714	720	724	730	735	743	746	752	757	764	771	775	779	783	787	793	800	806	810	814	818	825	831	837	842
LOC_Os12g42310.1_1	LOC_Os12g42310.1	serine/threonine-protein phosphatase BSL2, putative, expressed						AT2G27210.1	AT2G27210													560	5	106.42	389.154	382.753	385.565	3.59662	putative intact complex	1	377.845			387.661			2	29.8	39		30.7	39.8		13	17	24	30	34	42	47	51	57	64	71	76	82	88	94	98	104	111	117	122	129	137	140	145	149	156	163	167	174	182	188	191	197	204	212	218	224	228	233	238	244	251	255	259	265	268	272	278	283	289	295	303	306	311	317	324	326	331	336	339	346	353	362	367	374	381	384	390	396	400	405	409	414	418	427	433	437	440	447	451	456	463	466	469	472	478	485	493	497	501	511	518	523	529	535	543	550	554	560	566	571	579	582	588	594	599	606	612	619	625	631	637	643	648	654	660	666	672	678	682	690	695	702	710	715	721	725	731	736	744	747	753	758	765	772	776	780	784	788	794	801	807	812	816	820	827	833	839	844
LOC_Os06g19660.1_2	LOC_Os06g19660.1;LOC_Os06g19660.2	WD domain, G-beta repeat domain containing protein, expressed						AT3G13290.1	AT3G13290													561	1	144.14	144.14	960.188	960.188	6.66149	homomer	1	960.188			960.188			2	22.7	28.1		23.2	30.4		13	18	25	31	35	43	48	52	58	65	72	77	83	89	95	99	105	112	118	123	130	138	141	146	150	157	164	168	175	183	189	192	198	205	213	219	225	229	234	239	245	252	256	260	266	269	273	279	284	290	296	304	307	312	318	325	327	332	337	340	347	354	363	368	375	382	385	391	397	401	406	410	415	419	428	434	438	441	448	452	457	464	467	470	473	479	486	494	498	502	512	519	524	530	536	544	551	555	561	567	572	580	583	589	595	600	607	613	620	626	632	638	644	649	655	661	667	673	679	683	691	696	703	711	716	722	726	732	737	745	748	754	759	766	773	777	781	785	789	795	802	808	813	817	821	828	834	840	845
LOC_Os07g30170.1_1	LOC_Os07g30170.1	nitrilase, putative, expressed						AT5G64370.1	AT5G64370		ENOG411DYP6	1	1	1	7	ENOG411DYP6	7	19S proteasome		TRUE	mystery	562	1	45.712	45.712	933.003	933.003	20.4105	homomer	1	905.818			960.188			2	32.6	39.2		30.4	37.7		13	18	25	31	35	43	48	52	58	65	72	77	83	89	95	99	105	112	118	123	130	138	141	146	150	157	164	168	175	183	189	192	198	205	213	219	225	229	234	239	245	252	256	260	266	269	273	279	284	290	296	304	307	312	318	325	327	332	337	340	347	354	363	368	375	383	386	392	398	402	407	411	416	420	429	435	439	442	449	453	458	465	468	471	474	480	487	495	499	503	513	520	525	531	537	545	552	556	562	568	573	581	584	590	596	601	608	614	621	627	633	639	645	650	656	662	668	674	680	684	692	697	704	712	717	723	727	733	738	746	749	755	760	767	774	778	782	786	790	796	803	809	814	818	822	829	835	841	846
LOC_Os07g46790.1_2	LOC_Os07g46790.1	4-alpha-glucanotransferase, putative, expressed						AT2G40840.1	AT2G40840	223												563	3	108.29	416.939	955.731	930.665	8.82566	partial complex/false negatives	1	951.274			960.188			2	22	31.5		21.1	30.3		13	18	25	31	35	43	48	52	58	65	72	77	83	89	95	99	105	112	118	123	130	138	141	146	150	157	164	168	175	183	189	192	198	205	213	219	225	229	234	239	245	252	256	260	266	269	273	279	284	290	296	304	307	312	318	325	327	332	337	340	347	354	363	368	375	383	386	392	398	402	407	411	416	420	429	435	439	443	450	454	459	466	469	472	475	481	488	496	500	504	514	521	526	532	538	546	553	557	563	569	574	582	585	591	597	602	609	615	622	628	634	640	646	651	657	663	669	676	682	686	694	699	706	714	719	725	729	735	740	748	751	757	762	769	776	780	784	788	792	798	805	811	816	820	824	831	837	843	848
LOC_Os12g07150.1_2	LOC_Os12g07150.1;LOC_Os12g07150.2	amidase family protein, putative, expressed						AT5G64440.1	AT5G64440													563	3	65.269	416.939	956.841	930.665	14.66	partial complex/false negatives	1	960.188			953.495			2	16.8	31.6		16	30.1		13	18	25	31	35	43	48	52	58	65	72	77	83	89	95	99	105	112	118	123	130	138	141	146	150	157	164	168	175	183	189	192	198	205	213	219	225	229	234	239	245	252	256	260	266	269	273	279	284	290	296	304	307	312	318	325	327	332	337	340	347	354	363	368	375	383	386	392	398	402	407	411	416	420	429	435	439	443	450	454	459	466	469	472	475	481	488	496	500	504	514	521	526	532	538	546	553	557	563	569	574	582	585	591	597	602	609	615	622	628	634	640	646	651	657	663	669	675	681	685	693	698	705	713	718	724	728	734	739	747	750	756	761	768	775	779	783	787	791	797	804	810	815	819	823	830	836	842	847
LOC_Os01g40990.3	LOC_Os01g40990.3;LOC_Os01g40990.2	expressed protein						AT2G25730.2	AT2G25730													563	3	243.38	416.939	879.422	930.665	3.61337	partial complex/false negatives	1	798.657			960.188			1	31.8			30.6			13	18	25	31	35	43	48	52	58	65	72	77	83	89	95	99	105	112	118	123	130	138	141	146	150	157	164	168	175	183	189	192	198	205	213	219	225	229	234	239	245	252	256	260	266	269	273	279	284	290	296	304	307	312	318	325	327	332	337	340	347	354	363	368	375	383	386	392	398	402	407	411	416	420	429	435	439	443	450	454	459	466	469	472	475	481	488	496	500	504	514	521	526	532	538	546	553	557	563	569	574	582	585	591	597	602	609	615	622	628	634	640	646	651	657	663	669	676	682	686	694	699	706	714	719	725	729	735	740	748	751	757	762	769	776	780	784	788	792	798	805	811	816	820	824	831	837	843	848
LOC_Os02g13530.1_2	LOC_Os02g13530.1;LOC_Os06g36160.1	40S ribosomal protein S24, putative, expressed						AT5G28060.1	AT5G28060		ENOG411E2UM	9	12	13	30	ENOG411E2UM	30	40S ribosome	TRUE		Ribosome	564	1	15.748	15.748	960.188	960.188	60.972	homomer	1	960.188			960.188			2	23.3	36.3		19.7	33		13	18	25	31	35	43	48	52	58	65	72	77	83	89	95	99	105	112	118	123	130	138	141	147	151	158	165	169	176	184	190	193	199	206	214	220	226	230	235	240	246	253	257	261	267	270	274	280	285	291	297	305	308	313	319	326	328	333	338	341	348	355	364	369	376	384	387	393	399	403	408	412	417	421	430	436	440	444	451	455	460	467	470	473	476	482	489	497	501	505	515	522	527	533	539	547	554	558	564	570	575	583	586	592	598	603	610	616	623	629	635	641	647	652	658	664	670	677	683	687	695	700	707	715	720	726	730	736	741	749	752	758	763	770	777	781	785	789	793	799	806	812	817	821	825	832	838	844	849
LOC_Os02g49090.1	LOC_Os02g49090.1;LOC_Os02g49090.2	WD domain, G-beta repeat domain containing protein, expressed						AT3G13290.1	AT3G13290													565	2	144.62	184.844	960.188	960.188	6.63938	possible homomer or heteromer/high subunit stoichiometry	1	960.188			960.188			1	33.2			33.8			13	18	25	31	35	43	48	52	58	65	72	77	83	89	95	99	105	112	118	123	130	138	141	147	151	158	165	169	176	184	190	193	199	206	214	220	226	230	235	240	246	253	257	261	267	270	274	280	285	291	297	305	308	313	319	326	328	333	338	341	348	355	364	369	376	384	387	393	399	403	408	412	417	421	430	436	440	444	451	455	460	467	470	473	476	483	490	498	502	506	516	523	528	534	540	548	555	559	565	571	576	584	587	593	599	604	611	617	624	630	636	642	648	653	659	665	671	678	684	688	696	701	708	716	721	727	731	737	742	750	753	759	764	771	778	782	786	790	794	800	807	813	818	822	826	833	839	845	850
LOC_Os11g18830.1_1	LOC_Os11g18830.1	survival motor neuron containing protein, expressed						AT1G54380.1	AT1G54380													565	2	40.224	184.844	960.188	960.188	23.871	possible homomer or heteromer/high subunit stoichiometry	0	960.188			960.188			2	34.4	69.5		33.9	66.6		13	18	25	31	35	43	48	52	58	65	72	77	83	89	95	99	105	112	118	123	130	138	141	147	151	158	165	169	176	184	190	193	199	206	214	220	226	230	235	240	246	253	257	261	267	270	274	280	285	291	297	305	308	313	319	326	328	333	338	341	348	355	364	369	376	384	387	393	399	403	408	412	417	421	430	436	440	444	451	455	460	467	470	473	476	483	490	498	502	506	516	523	528	534	540	548	555	559	565	571	576	584	587	593	599	604	611	617	624	630	636	642	648	653	659	665	671	678	684	688	696	701	708	716	721	727	731	737	742	750	753	759	765	772	779	783	787	791	795	801	808	814	819	823	827	834	840	846	851
LOC_Os02g05310.4_1	LOC_Os02g05310.4;LOC_Os02g05310.3;LOC_Os02g05310.2;LOC_Os02g05310.1;LOC_Os02g05410.1	splicing factor 3B subunit 1, putative, expressed						AT5G64270.1	AT5G64270		ENOG411DSM0	8	11	11	176	ENOG411DSM0	176	Splicing factor 3A/B	TRUE			566	1	142.26	142.26	960.188	960.188	6.74953	homomer	1	960.188			960.188			2	32.2	59.6		31.8	59		13	18	25	31	35	43	48	52	58	65	72	77	83	89	95	99	105	112	118	123	130	138	141	147	151	158	165	169	176	184	190	193	199	206	214	221	227	231	236	241	247	254	258	262	268	271	275	281	286	292	298	306	309	314	320	327	329	334	339	342	349	356	365	370	377	385	388	394	400	404	409	413	418	422	431	437	441	445	452	456	461	468	471	474	477	484	491	499	503	507	517	524	529	535	541	549	556	560	566	572	577	585	588	594	600	605	612	618	625	631	637	643	649	654	660	666	672	679	685	689	697	702	709	717	722	728	732	738	743	751	754	760	766	773	780	784	788	792	796	802	809	815	820	824	828	835	841	847	852
LOC_Os03g22340.1_2	LOC_Os03g22340.1	60S ribosomal protein L22-2, putative, expressed	RBP-21					AT3G05560.2	AT3G05560		ENOG411E4V5	9	12	13	18	ENOG411E4V5	18	60S ribosome	TRUE		Ribosome	567	2	14.471	38.394	960.188	950.322	66.3525	possible homomer or heteromer/high subunit stoichiometry	1	960.188			960.188			3	24.1	38	63.5	24.7	34.6	61.2	13	18	25	31	35	43	48	52	58	65	72	77	83	89	95	99	105	112	118	123	130	138	141	147	151	158	165	169	176	184	190	193	199	206	214	221	227	231	236	241	247	254	258	262	268	271	275	281	286	292	298	306	309	314	320	327	329	334	339	342	349	356	365	370	377	385	388	394	400	404	409	413	418	422	431	437	441	445	452	456	461	468	471	475	478	485	492	500	504	508	518	525	530	536	542	550	557	561	567	573	578	586	589	595	601	606	613	619	626	632	638	644	650	655	661	667	673	681	687	691	699	704	711	719	724	730	734	740	745	753	756	762	768	775	782	786	790	794	798	804	811	817	822	826	830	837	843	849	854
LOC_Os06g35814.1_2	LOC_Os06g35814.1;LOC_Os05g44070.1	ras-related protein, putative, expressed						AT4G18800.1	AT4G18800													567	2	23.923	38.394	940.455	950.322	39.3118	possible homomer or heteromer/high subunit stoichiometry	1	960.188			920.723			2	22	37		20.1	34.2		13	18	25	31	35	43	48	52	58	65	72	77	83	89	95	99	105	112	118	123	130	138	141	147	151	158	165	169	176	184	190	193	199	206	214	221	227	231	236	241	247	254	258	262	268	271	275	281	286	292	298	306	309	314	320	327	329	334	339	342	349	356	365	370	377	385	388	394	400	404	409	413	418	422	431	437	441	445	452	456	461	468	471	475	478	485	492	500	504	508	518	525	530	536	542	550	557	561	567	573	578	586	589	595	601	606	613	619	626	632	638	644	650	655	661	667	673	680	686	690	698	703	710	718	723	729	733	739	744	752	755	761	767	774	781	785	789	793	797	803	810	816	821	825	829	836	842	848	853
LOC_Os10g21910.1	LOC_Os10g21910.1	acetyl-CoA carboxylase, putative, expressed						AT1G36160.1	AT1G36160	31												568	2	254.39	301.489	557.737	577.937	2.19245	partial complex/false negatives	1	553.835			561.638			1	34.4			33.6			13	18	25	31	35	43	48	52	58	65	72	78	84	90	96	100	106	113	119	124	131	139	142	148	152	159	166	170	177	185	191	194	200	207	215	222	228	232	237	242	248	255	259	263	269	272	276	282	287	293	299	307	310	315	321	328	330	335	340	343	350	357	366	371	378	386	389	395	401	405	410	414	419	423	432	438	442	446	453	457	462	469	472	476	479	486	493	501	505	509	519	526	531	537	543	551	558	562	568	574	579	587	590	596	602	607	614	620	627	633	639	645	651	656	662	668	674	682	688	692	700	705	712	720	725	731	735	741	746	754	757	763	769	776	783	787	791	795	799	805	812	818	823	827	831	838	844	850	855
LOC_Os03g17930.3	LOC_Os03g17930.3;LOC_Os03g17930.2;LOC_Os03g17930.1	alpha-taxilin, putative, expressed						AT5G50840.1	AT5G50840													568	2	47.099	301.489	598.138	577.937	12.6996	partial complex/false negatives	1	600.927			595.349			1	35.2			35.1			13	18	25	31	35	43	48	52	58	65	72	78	84	90	96	100	106	113	119	124	131	139	142	148	152	159	166	170	177	185	191	194	200	207	215	222	228	232	237	242	248	255	259	263	269	272	276	282	287	293	299	307	310	315	321	328	330	335	340	343	350	357	366	371	378	386	389	395	401	405	410	414	419	423	432	438	442	446	453	457	462	469	472	476	479	486	493	501	505	509	519	526	531	537	543	551	558	562	568	574	579	587	590	596	602	607	614	620	627	633	639	645	651	656	662	668	674	682	688	692	700	705	712	720	725	731	735	741	746	754	757	763	769	776	783	787	792	796	800	806	813	819	824	828	832	839	845	851	856
LOC_Os01g62040.1	LOC_Os01g62040.1;LOC_Os01g62040.2	ruvB-like, putative, expressed						AT5G22330.1	AT5G22330		ENOG411DU14	5	6	12	17	ENOG411DU14	17	Chromatin + pre mRNA	TRUE		INO80	569	4	49.669	333.677	637.024	684.413	12.8254	partial complex/false negatives	2	631.083	62.7488		642.965	65.7442		1	33.3			33.7			13	18	25	31	35	43	48	52	58	65	72	78	84	90	96	100	106	113	119	124	131	139	142	148	152	159	166	170	177	185	191	194	200	207	215	222	228	232	237	242	248	255	259	263	269	272	276	282	287	293	299	307	310	315	321	328	330	335	340	344	351	358	367	372	379	387	390	396	402	406	411	415	420	424	433	439	443	447	454	458	463	470	473	477	480	487	494	502	506	510	520	527	532	538	544	552	559	563	569	575	580	588	591	597	603	608	615	622	629	635	641	647	653	658	664	670	676	684	690	694	702	707	714	722	727	733	737	743	748	756	759	765	771	778	785	789	794	798	802	808	815	821	826	830	834	841	847	853	858
LOC_Os06g02380.2_1	LOC_Os06g02380.2;LOC_Os06g02380.1	T-complex protein, putative, expressed						AT1G55490.1	AT1G55490		ENOG411DWP8	1	1	1	1	ENOG411DWP8	1	Proteasome		TRUE	chaperonin	569	4	64.085	333.677	627.467	684.413	9.79117	partial complex/false negatives	2	635.513	89.0218		619.421	95.4717		2	32.9	54		33.4	54.3		13	18	25	31	35	43	48	52	58	65	72	78	84	90	96	100	106	113	119	124	131	139	142	148	152	159	166	170	177	185	191	194	200	207	215	222	228	232	237	242	248	255	259	263	269	272	276	282	287	293	299	307	310	315	321	328	330	335	340	344	351	358	367	372	379	387	390	396	402	406	411	415	420	424	433	439	443	447	454	458	463	470	473	477	480	487	494	502	506	510	520	527	532	538	544	552	559	563	569	575	580	588	591	597	603	608	615	621	628	634	640	646	652	657	663	669	675	683	689	693	701	706	713	721	726	732	736	742	747	755	758	764	770	777	784	788	793	797	801	807	814	820	825	829	833	840	846	852	857
LOC_Os04g35090.1	LOC_Os04g35090.1;LOC_Os02g34460.2	40S ribosomal protein S10, putative, expressed			Small Subunit Genes	S10	RPS10B	AT4G25740.1	AT4G25740		ENOG411E3A8	9	12	13	30	ENOG411E3A8	30	40S ribosome	TRUE		Ribosome	569	4	20.263	333.677	843.767	684.413	41.6408	partial complex/false negatives	1	858.521			829.014			1	34.6			33.8			13	18	25	31	35	43	48	52	58	65	72	78	84	90	96	100	106	113	119	124	131	139	142	148	152	159	166	170	177	185	191	194	200	207	215	222	228	232	237	242	248	255	259	263	269	272	276	282	287	293	299	307	310	315	321	328	330	335	340	344	351	358	367	372	379	387	390	396	402	406	411	415	420	424	433	439	443	447	454	458	463	470	473	477	480	487	494	502	506	510	520	527	532	538	544	552	559	563	569	575	580	588	591	597	603	608	615	622	629	635	641	647	653	658	664	670	676	684	690	694	702	707	714	722	727	733	737	743	748	756	759	765	771	778	785	789	794	798	802	808	815	821	826	830	834	841	847	853	858
LOC_Os11g04220.1_2	LOC_Os11g04220.1	HEAT repeat family protein, putative, expressed						AT2G26780.1	AT2G26780													569	4	199.66	333.677	629.392	684.413	3.15232	partial complex/false negatives	1	668.963			589.822			2	29.4	33.5		29.6	33.6		13	18	25	31	35	43	48	52	58	65	72	78	84	90	96	100	106	113	119	124	131	139	142	148	152	159	166	170	177	185	191	194	200	207	215	222	228	232	237	242	248	255	259	263	269	272	276	282	287	293	299	307	310	315	321	328	330	335	340	344	351	358	367	372	379	387	390	396	402	406	411	415	420	424	433	439	443	447	454	458	463	470	473	477	480	487	494	502	506	510	520	527	532	538	544	552	559	563	569	575	580	588	591	597	603	608	615	622	629	635	641	647	653	658	664	670	676	684	690	694	702	707	714	722	727	733	737	743	748	756	759	765	771	778	785	789	794	798	802	808	815	821	826	830	834	841	847	853	858
LOC_Os03g64210.1	LOC_Os03g64210.1;LOC_Os03g64210.3;LOC_Os03g64210.2	T-complex protein, putative, expressed						AT2G28000.1	AT2G28000		ENOG411DXKI	1	1	1	358	ENOG411DXKI	358	Chaperonin 60	TRUE		chaperonin	570	5	61.4	519.441	594.665	680.328	9.6851	putative intact complex	2	598.132	112.398		591.199	119.422		1	33			33.6			13	18	25	31	35	43	48	52	58	65	72	78	84	90	96	100	106	113	119	124	131	139	142	148	152	159	166	170	177	185	191	194	200	207	215	222	228	232	237	242	248	255	259	263	269	272	276	282	287	293	299	307	310	315	321	328	330	335	340	344	351	358	367	372	379	387	390	396	402	406	411	415	420	424	433	439	443	447	454	458	463	470	473	477	480	487	494	502	506	510	520	527	532	539	545	553	560	564	570	576	581	589	592	598	604	609	616	623	630	636	642	648	654	659	665	671	677	685	691	695	703	708	715	723	728	734	738	744	749	757	760	766	773	780	787	791	796	800	804	810	817	823	828	832	836	843	849	855	860
LOC_Os02g05880.1	LOC_Os02g05880.1	RNA polymerase Rpb1, domain 2 family protein, expressed						AT2G40030.1	AT2G40030		ENOG411DSV8	10	13	22	377	ENOG411DSV8	377	RNA polymerase	TRUE			570	5	221.77	519.441	739.673	680.328	3.33532	putative intact complex	1	724.153			755.192			1	33.2			33			13	18	25	31	35	43	48	52	58	65	72	78	84	90	96	100	106	113	119	124	131	139	142	148	152	159	166	170	177	185	191	194	200	207	215	222	228	232	237	242	248	255	259	263	269	272	276	282	287	293	299	307	310	315	321	328	330	335	340	344	351	358	367	372	379	387	390	396	402	406	411	415	420	424	433	439	443	447	454	458	463	470	473	477	480	487	494	502	506	510	520	527	532	539	545	553	560	564	570	576	581	589	592	598	604	609	616	623	630	636	642	648	654	659	665	671	677	685	691	695	703	708	715	723	728	734	738	744	749	757	760	766	773	780	787	791	796	800	804	810	817	823	828	832	836	843	849	855	860
LOC_Os07g10150.1_2	LOC_Os07g10150.1	coatomer subunit gamma-2, putative, expressed						AT4G34450.1	AT4G34450	26	ENOG411DQAJ	1	1	1	40	ENOG411DQAJ	40	Coatomer	TRUE		coatomer bit	570	5	98.553	519.441	681.575	680.328	6.91582	putative intact complex	1	686.342			676.807			2	26	32.4		29	33.9		13	18	25	31	35	43	48	52	58	65	72	78	84	90	96	100	106	113	119	124	131	139	142	148	152	159	166	170	177	185	191	194	200	207	215	222	228	232	237	242	248	255	259	263	269	272	276	282	287	293	299	307	310	315	321	328	330	335	340	344	351	358	367	372	379	387	390	396	402	406	411	415	420	424	433	439	443	447	454	458	463	470	473	477	480	487	494	502	506	510	520	527	532	539	545	553	560	564	570	576	581	589	592	598	604	609	616	623	630	636	642	648	654	659	665	671	677	685	691	695	703	708	715	723	728	734	738	744	749	757	760	766	772	779	786	790	795	799	803	809	816	822	827	831	835	842	848	854	859
LOC_Os04g40830.1	LOC_Os04g40830.1	cullin family domain containing protein, putative, expressed						AT2G04660.1	AT2G04660													570	5	97.279	519.441	721.168	680.328	7.4134	putative intact complex	2	697.636	206.08		744.701	192.606		1	33			33.7			13	18	25	31	35	43	48	52	58	65	72	78	84	90	96	100	106	113	119	124	131	139	142	148	152	159	166	170	177	185	191	194	200	207	215	222	228	232	237	242	248	255	259	263	269	272	276	282	287	293	299	307	310	315	321	328	330	335	340	344	351	358	367	372	379	387	390	396	402	406	411	415	420	424	433	439	443	447	454	458	463	470	473	477	480	487	494	502	506	510	520	527	532	539	545	553	560	564	570	576	581	589	592	598	604	609	616	623	630	636	642	648	654	659	665	671	677	685	691	695	703	708	715	723	728	734	738	744	749	757	760	766	773	780	787	791	796	800	804	810	817	823	828	832	836	843	849	855	860
LOC_Os02g05360.1	LOC_Os02g05360.1;LOC_Os02g05430.1	expressed protein																				570	5	40.439	519.441	664.56	680.328	16.4336	putative intact complex	2	645.971	34.2237		683.149	36.7033		1	32			33.4			13	18	25	31	35	43	48	52	58	65	72	78	84	90	96	100	106	113	119	124	131	139	142	148	152	159	166	170	177	185	191	194	200	207	215	222	228	232	237	242	248	255	259	263	269	272	276	282	287	293	299	307	310	315	321	328	330	335	340	344	351	358	367	372	379	387	390	396	402	406	411	415	420	424	433	439	443	447	454	458	463	470	473	477	480	487	494	502	506	510	520	527	532	539	545	553	560	564	570	576	581	589	592	598	604	609	616	623	630	636	642	648	654	659	665	671	677	685	691	695	703	708	715	723	728	734	738	744	749	757	760	766	773	780	787	791	796	800	804	810	817	823	828	832	836	843	849	855	860
LOC_Os03g26960.1	LOC_Os03g26960.1	intron-binding protein aquarius, putative, expressed						AT2G38770.1	AT2G38770		ENOG411DQ6K	5	6	12	82	ENOG411DQ6K	82	Chromatin + pre mRNA		TRUE		571	2	181.05	241.035	623.046	691.97	3.44129	partial complex/false negatives	1	625.225			620.867			1	37.9			37.4			13	18	25	31	35	43	49	53	59	66	73	79	85	91	97	101	107	114	120	125	132	140	143	149	153	160	167	171	178	186	192	195	201	208	216	223	229	233	238	243	249	256	260	264	270	273	277	283	288	294	300	308	311	316	322	329	331	336	341	345	352	359	368	373	380	388	391	397	403	407	412	416	421	425	434	440	444	448	455	459	464	471	474	478	481	488	495	503	507	511	521	528	533	540	546	554	561	565	571	577	582	590	593	599	605	610	617	624	631	637	643	649	655	660	666	672	678	686	692	696	704	709	716	724	730	736	740	746	751	759	762	768	775	782	789	793	798	802	806	812	819	825	830	834	838	845	851	857	862
LOC_Os02g20930.1_2	LOC_Os02g20930.1	apoptosis inhibitor 5, putative, expressed						AT1G23935.1;AT2G34040.1	AT1G23935							ENOG411DPNI	25	AP1/2	TRUE		adaptins	571	2	59.985	241.035	760.894	691.97	12.6847	partial complex/false negatives	2	692.773	89.0218		829.014	91.1219		2	26.1	37.1		25.8	37.4		13	18	25	31	35	43	49	53	59	66	73	79	85	91	97	101	107	114	120	125	132	140	143	149	153	160	167	171	178	186	192	195	201	208	216	223	229	233	238	243	249	256	260	264	270	273	277	283	288	294	300	308	311	316	322	329	331	336	341	345	352	359	368	373	380	388	391	397	403	407	412	416	421	425	434	440	444	448	455	459	464	471	474	478	481	488	495	503	507	511	521	528	533	540	546	554	561	565	571	577	582	590	593	599	605	610	617	624	631	637	643	649	655	660	666	672	678	686	692	696	704	709	716	724	729	735	739	745	750	758	761	767	774	781	788	792	797	801	805	811	818	824	829	833	837	844	850	856	861
LOC_Os04g56620.1	LOC_Os04g56620.1;LOC_Os04g56620.2	molybdopterin biosynthesis protein CNX1, putative, expressed						AT5G20990.1	AT5G20990	27												572	2	48.09	91.063	518.271	565.497	10.7771	possible homomer or heteromer/high subunit stoichiometry	1	511.625			524.917			1	35.8			36.3			13	18	25	31	35	43	49	53	59	66	73	79	85	91	97	101	107	114	120	125	132	140	143	149	153	160	167	171	178	186	192	195	201	208	216	223	229	233	238	243	249	256	260	264	270	273	277	283	288	294	300	308	311	316	322	329	331	336	341	345	352	359	368	373	381	389	392	398	404	408	413	417	422	426	435	441	445	449	456	460	465	472	475	479	482	489	496	504	508	512	522	529	534	541	547	555	562	566	572	578	583	591	594	600	606	611	618	625	632	638	644	650	656	661	667	673	679	687	693	697	705	710	717	725	731	737	741	747	752	760	763	769	776	783	790	794	799	803	807	813	820	826	831	835	839	846	852	858	863
LOC_Os03g17730.1	LOC_Os03g17730.1	P-protein, putative, expressed						AT3G07630.1	AT3G07630													572	2	42.973	91.063	612.723	565.497	14.2583	possible homomer or heteromer/high subunit stoichiometry	2	588.449	119.98		636.997	117.763		1	36.1			35.8			13	18	25	31	35	43	49	53	59	66	73	79	85	91	97	101	107	114	120	125	132	140	143	149	153	160	167	171	178	186	192	195	201	208	216	223	229	233	238	243	249	256	260	264	270	273	277	283	288	294	300	308	311	316	322	329	331	336	341	345	352	359	368	373	381	389	392	398	404	408	413	417	422	426	435	441	445	449	456	460	465	472	475	479	482	489	496	504	508	512	522	529	534	541	547	555	562	566	572	578	583	591	594	600	606	611	618	625	632	638	644	650	656	661	667	673	679	687	693	697	705	710	717	725	731	737	741	747	752	760	763	769	776	783	790	794	799	803	808	814	821	827	832	836	840	847	853	859	864
LOC_Os02g44520.1_2	LOC_Os02g44520.1	OsSub19 - Putative Subtilisin homologue, expressed						AT4G20850.1	AT4G20850		ENOG411DRBP	1	1	1	7	ENOG411DRBP	7	19S proteasome	TRUE		interacts with 26s	573	3	148.63	257.878	650.512	664.112	4.37672	partial complex/false negatives	2	653.546	188.167		647.479	188.606		3	30	36.3	41.5	29.9	36.4	41.6	13	18	25	31	35	43	49	53	59	66	73	79	85	91	97	101	107	114	120	125	132	140	143	149	153	160	167	171	178	186	192	195	201	208	216	223	229	233	238	243	249	256	260	264	270	273	277	283	288	294	300	308	311	316	322	329	331	336	341	345	352	359	368	373	381	389	392	398	404	408	413	417	422	426	435	441	445	449	456	461	466	473	476	480	483	490	497	505	509	513	523	530	535	542	548	556	563	567	573	579	584	592	595	601	607	612	619	626	633	639	645	651	657	662	668	674	680	688	694	698	706	711	718	726	732	738	742	748	753	761	764	770	777	784	791	795	800	804	809	815	822	828	833	837	841	848	854	860	865
LOC_Os01g73160.1	LOC_Os01g73160.1	40S ribosomal protein S10, putative, expressed			Small Subunit Genes	S10	RPS10A	AT4G25740.1	AT4G25740		ENOG411E3A8	9	12	13	30	ENOG411E3A8	30	40S ribosome	TRUE		Ribosome	573	3	19.91	257.878	735.972	664.112	36.9649	partial complex/false negatives	1	702.533			769.411			1	36.3			36.8			13	18	25	31	35	43	49	53	59	66	73	79	85	91	97	101	107	114	120	125	132	140	143	149	153	160	167	171	178	186	192	195	201	208	216	223	229	233	238	243	249	256	260	264	270	273	277	283	288	294	300	308	311	316	322	329	331	336	341	345	352	359	368	373	381	389	392	398	404	408	413	417	422	426	435	441	445	449	456	461	466	473	476	480	483	490	497	505	509	513	523	530	535	542	548	556	563	567	573	579	584	592	595	601	607	612	619	626	633	639	645	651	657	662	668	674	680	688	694	698	706	711	718	726	732	738	742	748	753	761	764	770	777	784	791	795	800	804	809	815	822	828	833	837	841	848	854	860	865
LOC_Os11g32880.2	LOC_Os11g32880.2;LOC_Os11g32880.1	DEAD-box ATP-dependent RNA helicase, putative, expressed						AT3G02060.1	AT3G02060													573	3	89.338	257.878	605.852	664.112	6.78157	partial complex/false negatives	1	606.558			605.146			1	36.4			36.3			13	18	25	31	35	43	49	53	59	66	73	79	85	91	97	101	107	114	120	125	132	140	143	149	153	160	167	171	178	186	192	195	201	208	216	223	229	233	238	243	249	256	260	264	270	273	277	283	288	294	300	308	311	316	322	329	331	336	341	345	352	359	368	373	381	389	392	398	404	408	413	417	422	426	435	441	445	449	456	461	466	473	476	480	483	490	497	505	509	513	523	530	535	542	548	556	563	567	573	579	584	592	595	601	607	612	619	626	633	639	645	651	657	662	668	674	680	688	694	698	706	711	718	726	732	738	742	748	753	761	764	770	777	784	791	795	800	804	809	815	822	828	833	837	841	848	854	860	865
LOC_Os03g08450.1_1	LOC_Os03g08450.1	eukaryotic translation initiation factor 3 subunit K, putative, expressed	RBP-136		Initiation Factors	eIF3k		AT4G33250.1	AT4G33250		ENOG411DUF9	2	2	2	4	ENOG411DUF9	4	EIF3	TRUE		EIF3	574	3	25.831	177.813	890.357	936.911	34.4686	possible homomer or heteromer/high subunit stoichiometry	1	842.656			938.059			2	36.1	42.6		36.1	42.2		13	18	25	31	35	43	49	53	59	66	73	79	85	91	97	101	107	114	120	125	132	140	143	149	153	160	167	171	178	186	192	195	201	208	216	223	230	234	239	244	250	257	261	265	271	274	278	284	289	295	301	309	312	317	323	330	332	337	342	346	353	360	369	374	382	390	393	399	405	409	414	418	423	427	436	442	446	450	457	462	467	474	477	481	484	491	498	506	510	514	524	531	536	543	549	557	564	568	574	580	585	593	596	602	608	613	620	627	634	640	646	652	658	663	669	675	681	689	695	699	707	712	719	727	733	739	743	749	754	762	765	771	778	785	792	796	801	805	810	816	823	829	834	838	842	849	855	861	866
LOC_Os07g38260.1	LOC_Os07g38260.1	insulin-degrading enzyme, putative, expressed						AT2G41790.1	AT2G41790	184												574	3	114.53	177.813	960.188	936.911	8.38372	possible homomer or heteromer/high subunit stoichiometry	2	960.188	244.888		960.188	261.409		1	35.5			36.1			13	18	25	31	35	43	49	53	59	66	73	79	85	91	97	101	107	114	120	125	132	140	143	149	153	160	167	171	178	186	192	195	201	208	216	223	230	234	239	244	250	257	261	265	271	274	278	284	289	295	301	309	312	317	323	330	332	337	342	346	353	360	369	374	382	390	393	399	405	409	414	418	423	427	436	442	446	450	457	462	467	474	477	481	484	491	498	506	510	514	524	531	536	543	549	557	564	568	574	580	585	593	596	602	608	613	620	627	634	640	646	652	658	663	669	675	681	689	695	699	707	712	719	727	733	739	743	749	754	762	765	771	778	785	792	796	801	805	810	816	823	829	834	838	842	849	855	861	866
LOC_Os01g07100.1	LOC_Os01g07100.1	expressed protein						AT5G63220.1	AT5G63220													574	3	37.452	177.813	960.188	936.911	25.6378	possible homomer or heteromer/high subunit stoichiometry	1	960.188			960.188			1	35.3			36			13	18	25	31	35	43	49	53	59	66	73	79	85	91	97	101	107	114	120	125	132	140	143	149	153	160	167	171	178	186	192	195	201	208	216	223	230	234	239	244	250	257	261	265	271	274	278	284	289	295	301	309	312	317	323	330	332	337	342	346	353	360	369	374	382	390	393	399	405	409	414	418	423	427	436	442	446	450	457	462	467	474	477	481	484	491	498	506	510	514	524	531	536	543	549	557	564	568	574	580	585	593	596	602	608	613	620	627	634	640	646	652	658	663	669	675	681	689	695	699	707	712	719	727	733	739	743	749	754	762	765	771	778	785	792	796	801	805	810	816	823	829	834	838	842	849	855	861	866
LOC_Os01g67880.1	LOC_Os01g67880.1	vacuolar protein sorting-associated protein 53, putative, expressed						AT1G50500.2	AT1G50500		ENOG411DQW8	67	80	94	138	ENOG411DQW8	138	GARP	TRUE		GARP complex	575	4	43.464	277.299	804.317	782.985	18.5054	partial complex/false negatives	1	813.694			794.941			1	36.2			36.9			13	18	25	31	35	43	49	53	59	66	73	79	85	91	97	101	107	114	120	125	132	140	143	149	153	160	167	171	178	186	192	195	201	208	216	223	230	234	239	244	250	257	261	265	271	274	278	284	289	295	301	309	312	317	323	330	332	337	342	346	353	360	369	374	382	390	393	399	405	409	414	418	423	427	436	442	446	450	457	462	467	474	477	481	484	491	498	506	511	515	525	532	537	544	550	558	565	569	575	581	586	594	597	603	609	614	621	628	635	641	647	653	659	664	670	676	682	690	696	700	708	713	720	728	734	740	744	750	755	763	766	772	779	786	793	797	802	806	811	817	824	830	835	839	843	850	856	862	867
LOC_Os03g52770.1_1	LOC_Os03g52770.1	expressed protein						AT4G02030.1	AT4G02030		ENOG411E050	67	80	504	704	ENOG411E050	704	GARP	TRUE		GARP complex	575	4	86.97	277.299	766.842	782.985	8.81732	partial complex/false negatives	1	753.433			780.25			2	36.3	45.3		36.7	49		13	18	25	31	35	43	49	53	59	66	73	79	85	91	97	101	107	114	120	125	132	140	143	149	153	160	167	171	178	186	192	195	201	208	216	223	230	234	239	244	250	257	261	265	271	274	278	284	289	295	301	309	312	317	323	330	332	337	342	346	353	360	369	374	382	390	393	399	405	409	414	418	423	427	436	442	446	450	457	462	467	474	477	481	484	491	498	506	511	515	525	532	537	544	550	558	565	569	575	581	586	594	597	603	609	614	621	628	635	641	647	653	659	664	670	676	682	690	696	700	708	713	720	728	734	740	744	750	755	763	766	772	779	786	793	797	802	806	811	817	824	830	835	839	843	850	856	862	867
LOC_Os04g13470.1	LOC_Os04g13470.1	expressed protein						AT4G19490.2	AT4G19490													575	4	107.36	277.299	792.558	782.985	7.38225	partial complex/false negatives	1	767.619			817.497			1	35.7			36.2			13	18	25	31	35	43	49	53	59	66	73	79	85	91	97	101	107	114	120	125	132	140	143	149	153	160	167	171	178	186	192	195	201	208	216	223	230	234	239	244	250	257	261	265	271	274	278	284	289	295	301	309	312	317	323	330	332	337	342	346	353	360	369	374	382	390	393	399	405	409	414	418	423	427	436	442	446	450	457	462	467	474	477	481	484	491	498	506	511	515	525	532	537	544	550	558	565	569	575	581	586	594	597	603	609	614	621	628	635	641	647	653	659	664	670	676	682	690	696	700	708	713	720	728	734	740	744	750	755	763	766	772	779	786	793	797	802	806	811	817	824	830	835	839	843	850	856	862	867
LOC_Os08g44010.5	LOC_Os08g44010.5;LOC_Os08g44010.4;LOC_Os08g44010.3;LOC_Os08g44010.2;LOC_Os08g44010.1	WD domain, G-beta repeat domain containing protein, expressed						AT1G20540.1	AT1G20540													575	4	39.505	277.299	768.222	782.985	19.4462	partial complex/false negatives	2	798.657	32.6644		737.788	33.435		1	35.7			36.5			13	18	25	31	35	43	49	53	59	66	73	79	85	91	97	101	107	114	120	125	132	140	143	149	153	160	167	171	178	186	192	195	201	208	216	223	230	234	239	244	250	257	261	265	271	274	278	284	289	295	301	309	312	317	323	330	332	337	342	346	353	360	369	374	382	390	393	399	405	409	414	418	423	427	436	442	446	450	457	462	467	474	477	481	484	491	498	506	511	515	525	532	537	544	550	558	565	569	575	581	586	594	597	603	609	614	621	628	635	641	647	653	659	664	670	676	682	690	696	700	708	713	720	728	734	740	744	750	755	763	766	772	779	786	793	797	802	806	811	817	824	830	835	839	843	850	856	862	867
LOC_Os06g47320.1	LOC_Os06g47320.1	T-complex protein, putative, expressed		CCT				AT3G11830.1	AT3G11830	50	ENOG411DQHC	1	1	1	32	ENOG411DQHC	32	CCT	TRUE		cct	576	12	60.264	734.153	720.792	704.882	11.9606	putative intact complex	1	717.431			724.153			1	36.3			36.4			13	18	25	31	35	43	49	53	59	66	73	79	85	91	97	101	107	114	120	125	132	140	143	149	153	160	167	171	178	186	192	195	201	208	216	223	230	234	239	244	250	257	261	265	271	274	278	284	289	295	301	309	312	317	323	330	332	337	343	347	354	361	370	375	383	391	394	400	406	410	415	419	424	428	437	443	447	451	458	463	468	475	478	482	485	492	499	507	512	516	526	533	538	545	551	559	566	570	576	582	587	595	598	604	610	615	622	629	636	642	649	655	661	666	672	678	684	692	698	702	710	715	722	730	736	742	746	752	757	765	768	774	781	788	795	799	804	808	813	819	826	832	837	841	845	852	858	864	869
LOC_Os04g46620.1	LOC_Os04g46620.1	T-complex protein, putative, expressed		CCT				AT3G20050.1	AT3G20050		ENOG411DQRN	1	1	1	32	ENOG411DQRN	32	CCT	TRUE		cct	576	12	59.232	734.153	699.312	704.882	11.8063	putative intact complex	1	707.464			691.16			1	36			36.5			13	18	25	31	35	43	49	53	59	66	73	79	85	91	97	101	107	114	120	125	132	140	143	149	153	160	167	171	178	186	192	195	201	208	216	223	230	234	239	244	250	257	261	265	271	274	278	284	289	295	301	309	312	317	323	330	332	337	343	347	354	361	370	375	383	391	394	400	406	410	415	419	424	428	437	443	447	451	458	463	468	475	478	482	485	492	499	507	512	516	526	533	538	545	551	559	566	570	576	582	587	595	598	604	610	615	622	629	636	642	649	655	661	666	672	678	684	692	698	702	710	715	722	730	736	742	746	752	757	765	768	774	781	788	795	799	804	808	813	819	826	832	837	841	845	852	858	864	869
LOC_Os03g30460.1	LOC_Os03g30460.1	vacuolar protein sorting-associated protein 52, putative, expressed						AT1G71270.1	AT1G71270		ENOG411DR6K	67	151	175	263	ENOG411DR6K	263	GARP	TRUE		GARP complex	576	12	80.102	734.153	772.149	704.882	9.63957	putative intact complex	1	764.048			780.25			1	35.9			35.6			13	18	25	31	35	43	49	53	59	66	73	79	85	91	97	101	107	114	120	125	132	140	143	149	153	160	167	171	178	186	192	195	201	208	216	223	230	234	239	244	250	257	261	265	271	274	278	284	289	295	301	309	312	317	323	330	332	337	343	347	354	361	370	375	383	391	394	400	406	410	415	419	424	428	437	443	447	451	458	463	468	475	478	482	485	492	499	507	512	516	526	533	538	545	551	559	566	570	576	582	587	595	598	604	610	615	622	629	636	642	648	654	660	665	671	677	683	691	697	701	709	714	721	729	735	741	745	751	756	764	767	773	780	787	794	798	803	807	812	818	825	831	836	840	844	851	857	863	868
LOC_Os05g05470.1	LOC_Os05g05470.1	T-complex protein, putative, expressed		CCT				AT3G02530.1	AT3G02530		ENOG411DRDS	1	1	1	32	ENOG411DRDS	32	CCT	TRUE		cct	576	12	59.233	734.153	715.768	704.882	12.0839	putative intact complex	1	719.106			712.43			1	36.1			36.6			13	18	25	31	35	43	49	53	59	66	73	79	85	91	97	101	107	114	120	125	132	140	143	149	153	160	167	171	178	186	192	195	201	208	216	223	230	234	239	244	250	257	261	265	271	274	278	284	289	295	301	309	312	317	323	330	332	337	343	347	354	361	370	375	383	391	394	400	406	410	415	419	424	428	437	443	447	451	458	463	468	475	478	482	485	492	499	507	512	516	526	533	538	545	551	559	566	570	576	582	587	595	598	604	610	615	622	629	636	642	649	655	661	666	672	678	684	692	698	702	710	715	722	730	736	742	746	752	757	765	768	774	781	788	795	799	804	808	813	819	826	832	837	841	845	852	858	864	869
LOC_Os02g22780.1_2	LOC_Os02g22780.1;LOC_Os02g22780.2	T-complex protein, putative, expressed		CCT				AT3G18190.1	AT3G18190	50	ENOG411DSIW	1	1	1	32	ENOG411DSIW	32	CCT	TRUE		cct	576	12	57.747	734.153	680.037	704.882	11.7761	putative intact complex	1	670.524			689.55			2	15.1	36		15.1	36.4		13	18	25	31	35	43	49	53	59	66	73	79	85	91	97	101	107	114	120	125	132	140	143	149	153	160	167	171	178	186	192	195	201	208	216	223	230	234	239	244	250	257	261	265	271	274	278	284	289	295	301	309	312	317	323	330	332	337	343	347	354	361	370	375	383	391	394	400	406	410	415	419	424	428	437	443	447	451	458	463	468	475	478	482	485	492	499	507	512	516	526	533	538	545	551	559	566	570	576	582	587	595	598	604	610	615	622	629	636	642	649	655	661	666	672	678	684	692	698	702	710	715	722	730	736	742	746	752	757	765	768	774	781	788	795	799	804	808	813	819	826	832	837	841	845	852	858	864	869
LOC_Os05g48290.3	LOC_Os05g48290.3	T-complex protein, putative, expressed		CCT				AT5G20890.1	AT5G20890	50	ENOG411DTYJ	1	1	1	32	ENOG411DTYJ	32	CCT	TRUE		cct	576	12	49.299	734.153	679.467	704.882	13.7826	putative intact complex	1	699.265			659.669			1	35.9			36.6			13	18	25	31	35	43	49	53	59	66	73	79	85	91	97	101	107	114	120	125	132	140	143	149	153	160	167	171	178	186	192	195	201	208	216	223	230	234	239	244	250	257	261	265	271	274	278	284	289	295	301	309	312	317	323	330	332	337	343	347	354	361	370	375	383	391	394	400	406	410	415	419	424	428	437	443	447	451	458	463	468	475	478	482	485	492	499	507	512	516	526	533	538	545	551	559	566	570	576	582	587	595	598	604	610	615	622	629	636	642	649	655	661	666	672	678	684	692	698	702	710	715	722	730	736	742	746	752	757	765	768	774	781	788	795	799	804	808	813	819	826	832	837	841	845	852	858	864	869
LOC_Os03g42220.1	LOC_Os03g42220.1;LOC_Os03g42220.2;LOC_Os03g42220.3	T-complex protein, putative, expressed		CCT				AT5G20890.1	AT5G20890	50	ENOG411DTYJ	1	1	1	32	ENOG411DTYJ	32	CCT	TRUE		cct	576	12	57.228	734.153	677.118	704.882	11.8319	putative intact complex	1	697.636			656.6			1	36.4			36.6			13	18	25	31	35	43	49	53	59	66	73	79	85	91	97	101	107	114	120	125	132	140	143	149	153	160	167	171	178	186	192	195	201	208	216	223	230	234	239	244	250	257	261	265	271	274	278	284	289	295	301	309	312	317	323	330	332	337	343	347	354	361	370	375	383	391	394	400	406	410	415	419	424	428	437	443	447	451	458	463	468	475	478	482	485	492	499	507	512	516	526	533	538	545	551	559	566	570	576	582	587	595	598	604	610	615	622	629	636	642	649	655	661	666	672	678	684	692	698	702	710	715	722	730	736	742	746	752	757	765	768	774	781	788	795	799	804	808	813	819	826	832	837	841	845	852	858	864	869
LOC_Os03g59020.1	LOC_Os03g59020.1	T-complex protein, putative, expressed		CCT				AT3G03960.1	AT3G03960		ENOG411DUIS	1	1	1	32	ENOG411DUIS	32	CCT	TRUE		cct	576	12	58.783	734.153	704.995	704.882	11.9932	putative intact complex	1	705.817			704.173			1	36.2			36.4			13	18	25	31	35	43	49	53	59	66	73	79	85	91	97	101	107	114	120	125	132	140	143	149	153	160	167	171	178	186	192	195	201	208	216	223	230	234	239	244	250	257	261	265	271	274	278	284	289	295	301	309	312	317	323	330	332	337	343	347	354	361	370	375	383	391	394	400	406	410	415	419	424	428	437	443	447	451	458	463	468	475	478	482	485	492	499	507	512	516	526	533	538	545	551	559	566	570	576	582	587	595	598	604	610	615	622	629	636	642	649	655	661	666	672	678	684	692	698	702	710	715	722	730	736	742	746	752	757	765	768	774	781	788	795	799	804	808	813	819	826	832	837	841	845	852	858	864	869
LOC_Os06g36700.1	LOC_Os06g36700.1	T-complex protein, putative, expressed		CCT				AT1G24510.1	AT1G24510		ENOG411DVJQ	1	1	1	32	ENOG411DVJQ	32	CCT	TRUE		cct	576	12	59.131	734.153	698.462	704.882	11.8121	putative intact complex	1	702.533			694.39			1	36.3			36.4			13	18	25	31	35	43	49	53	59	66	73	79	85	91	97	101	107	114	120	125	132	140	143	149	153	160	167	171	178	186	192	195	201	208	216	223	230	234	239	244	250	257	261	265	271	274	278	284	289	295	301	309	312	317	323	330	332	337	343	347	354	361	370	375	383	391	394	400	406	410	415	419	424	428	437	443	447	451	458	463	468	475	478	482	485	492	499	507	512	516	526	533	538	545	551	559	566	570	576	582	587	595	598	604	610	615	622	629	636	642	649	655	661	666	672	678	684	692	698	702	710	715	722	730	736	742	746	752	757	765	768	774	781	788	795	799	804	808	813	819	826	832	837	841	845	852	858	864	869
LOC_Os02g14929.1	LOC_Os02g14929.1	T-complex protein, putative, expressed		CCT				AT5G26360.1	AT5G26360		ENOG411DYHC	1	1	1	32	ENOG411DYHC	32	CCT	TRUE		cct	576	12	60.868	734.153	713.32	704.882	11.7191	putative intact complex	1	704.173			722.467			1	36			36.5			13	18	25	31	35	43	49	53	59	66	73	79	85	91	97	101	107	114	120	125	132	140	143	149	153	160	167	171	178	186	192	195	201	208	216	223	230	234	239	244	250	257	261	265	271	274	278	284	289	295	301	309	312	317	323	330	332	337	343	347	354	361	370	375	383	391	394	400	406	410	415	419	424	428	437	443	447	451	458	463	468	475	478	482	485	492	499	507	512	516	526	533	538	545	551	559	566	570	576	582	587	595	598	604	610	615	622	629	636	642	649	655	661	666	672	678	684	692	698	702	710	715	722	730	736	742	746	752	757	765	768	774	781	788	795	799	804	808	813	819	826	832	837	841	845	852	858	864	869
LOC_Os06g34690.1	LOC_Os06g34690.1	T-complex protein, putative, expressed		CCT				AT5G26360.1	AT5G26360		ENOG411DYHC	1	1	1	32	ENOG411DYHC	32	CCT	TRUE		cct	576	12	60.898	734.153	692.26	704.882	11.3675	putative intact complex	1	672.09			712.43			1	36.1			36.4			13	18	25	31	35	43	49	53	59	66	73	79	85	91	97	101	107	114	120	125	132	140	143	149	153	160	167	171	178	186	192	195	201	208	216	223	230	234	239	244	250	257	261	265	271	274	278	284	289	295	301	309	312	317	323	330	332	337	343	347	354	361	370	375	383	391	394	400	406	410	415	419	424	428	437	443	447	451	458	463	468	475	478	482	485	492	499	507	512	516	526	533	538	545	551	559	566	570	576	582	587	595	598	604	610	615	622	629	636	642	649	655	661	666	672	678	684	692	698	702	710	715	722	730	736	742	746	752	757	765	768	774	781	788	795	799	804	808	813	819	826	832	837	841	845	852	858	864	869
LOC_Os12g17310.1_2	LOC_Os12g17310.1	prefoldin, putative, expressed						AT5G55860.1	AT5G55860													576	12	71.368	734.153	704.906	704.882	9.87706	putative intact complex	1	751.679			658.133			2	24.3	35.7		22	36.3		13	18	25	31	35	43	49	53	59	66	73	79	85	91	97	101	107	114	120	125	132	140	143	149	153	160	167	171	178	186	192	195	201	208	216	223	230	234	239	244	250	257	261	265	271	274	278	284	289	295	301	309	312	317	323	330	332	337	343	347	354	361	370	375	383	391	394	400	406	410	415	419	424	428	437	443	447	451	458	463	468	475	478	482	485	492	499	507	512	516	526	533	538	545	551	559	566	570	576	582	587	595	598	604	610	615	622	629	636	642	649	655	661	666	672	678	684	692	698	702	710	715	722	730	736	742	746	752	757	765	768	774	781	788	795	799	804	808	813	819	826	832	837	841	845	852	858	864	869
LOC_Os06g51250.1	LOC_Os06g51250.1	EF hand family protein, putative, expressed						AT1G21630.1	AT1G21630													577	2	128.95	242.58	960.188	960.188	7.4462	partial complex/false negatives	0	960.188			960.188			1	10.2			10			13	18	26	32	36	44	50	54	60	67	74	80	86	92	98	102	108	115	121	126	133	141	144	150	154	161	168	172	179	187	193	196	202	209	217	224	231	235	240	245	251	258	262	266	272	275	279	285	290	296	302	310	313	318	324	331	333	338	344	348	355	362	371	376	384	392	395	401	407	411	416	420	425	429	438	444	448	452	459	464	469	476	479	483	486	493	500	508	513	517	527	534	539	546	552	560	567	571	577	583	588	596	599	605	611	616	623	630	637	643	650	656	662	667	673	679	685	693	699	703	711	716	723	731	737	743	747	753	758	766	769	775	782	789	796	800	805	809	814	820	827	833	838	842	846	853	859	865	870
LOC_Os03g03830.1	LOC_Os03g03830.1	EF hand family protein, putative, expressed						AT1G20760.1	AT1G20760													577	2	113.63	242.58	960.188	960.188	8.45012	partial complex/false negatives	0	960.188			960.188			1	9.79			9.97			13	18	26	32	36	44	50	54	60	67	74	80	86	92	98	102	108	115	121	126	133	141	144	150	154	161	168	172	179	187	193	196	202	209	217	224	231	235	240	245	251	258	262	266	272	275	279	285	290	296	302	310	313	318	324	331	333	338	344	348	355	362	371	376	384	392	395	401	407	411	416	420	425	429	438	444	448	452	459	464	469	476	479	483	486	493	500	508	513	517	527	534	539	546	552	560	567	571	577	583	588	596	599	605	611	616	623	630	637	643	650	656	662	667	673	679	685	693	699	703	711	716	723	731	737	743	747	753	758	766	769	775	782	789	796	800	805	809	814	820	827	833	838	842	846	853	859	865	870
LOC_Os08g06480.1_1	LOC_Os08g06480.1	lissencephaly type-1-like homology motif, putative, expressed						AT1G80490.2	AT1G80490													578	1	124.78	124.78	729.308	729.308	5.84475	homomer	2	739.51	167.071		719.106	167.461		2	10.1	15.7		10.8	16.1		13	18	26	32	36	44	50	54	60	67	74	80	86	92	98	102	108	115	121	126	133	141	144	150	154	161	168	172	179	187	193	196	202	209	217	224	231	235	240	245	251	258	262	266	272	276	280	286	291	297	303	311	314	319	325	332	334	339	345	349	356	363	372	377	385	393	396	402	408	412	417	421	426	430	439	445	449	453	460	465	470	477	480	484	487	494	501	509	514	518	528	535	540	547	553	561	568	572	578	584	589	597	600	606	612	617	624	631	638	644	651	657	663	668	674	680	686	694	700	704	712	717	724	732	738	744	748	754	759	767	770	776	783	790	797	801	806	810	815	821	828	834	839	843	847	854	860	866	871
LOC_Os04g40990.1	LOC_Os04g40990.1;LOC_Os04g40990.2	malate synthase, glyoxysomal, putative, expressed						AT5G03860.2	AT5G03860													579	2	62.638	77.079	512.821	481.176	8.18706	possible homomer or heteromer/high subunit stoichiometry	2	511.625	46.3411		514.017	49.6987		1	10.2			10.4			13	18	26	32	36	44	50	54	60	67	74	80	86	92	98	102	108	115	121	126	133	141	144	150	154	161	168	172	179	187	193	196	202	209	217	224	231	235	240	245	251	258	262	266	272	276	280	286	291	297	303	311	314	319	325	332	334	339	345	349	356	363	372	377	385	393	396	402	408	412	417	421	426	431	440	446	450	454	461	466	471	478	481	485	488	495	502	510	515	519	529	536	541	548	554	562	569	573	579	585	590	598	601	607	613	618	625	632	639	645	652	658	664	669	675	681	687	695	701	705	713	718	725	733	739	745	749	755	760	768	771	777	784	791	798	802	807	811	816	822	829	835	840	844	848	855	861	867	872
LOC_Os02g57854.1	LOC_Os02g57854.1;LOC_Os04g05080.1;LOC_Os02g57854.2	vacuolar ATP synthase subunit F, putative, expressed						AT4G02620.1	AT4G02620													579	2	14.441	77.079	449.531	481.176	31.1288	possible homomer or heteromer/high subunit stoichiometry	2	446.911	17.0038		452.151	15.4896		1	10.2			8.78			13	18	26	32	36	44	50	54	60	67	74	80	86	92	98	102	108	115	121	126	133	141	144	150	154	161	168	172	179	187	193	196	202	209	217	224	231	235	240	245	251	258	262	266	272	276	280	286	291	297	303	311	314	319	325	332	334	339	345	349	356	363	372	377	385	393	396	402	408	412	417	421	426	431	440	446	450	454	461	466	471	478	481	485	488	495	502	510	515	519	529	536	541	548	554	562	569	573	579	585	590	598	601	607	613	618	625	632	639	645	652	658	664	669	675	681	687	695	701	705	713	718	725	733	739	745	749	755	760	768	771	777	784	791	798	802	807	811	816	822	829	835	841	845	849	856	862	868	873
LOC_Os01g46980.1	LOC_Os01g46980.1	vacuolar ATP synthase subunit E, putative, expressed						AT1G64200.1	AT1G64200		ENOG411DQRX	40	45	93	137	ENOG411DQRX	137	VHA	TRUE		vha	580	3	26.629	126.36	422.599	425.92	15.8699	partial complex/false negatives	2	419.643	93.2714		425.555	93.2714		1	11.9			11.8			13	18	26	32	36	44	50	54	60	67	74	80	86	92	98	102	108	115	121	126	134	142	145	151	155	162	169	173	180	188	194	197	203	210	218	225	232	236	241	246	252	259	263	267	273	277	281	287	292	298	304	312	315	320	326	333	335	340	346	350	357	364	373	378	386	394	397	403	409	413	418	422	427	432	441	447	451	455	462	467	472	479	482	486	489	496	503	511	516	520	530	537	542	549	555	563	570	574	580	586	591	599	602	608	614	619	626	633	640	646	653	659	665	670	676	682	688	696	702	706	714	719	726	734	740	746	750	756	761	769	773	779	786	793	800	804	809	813	818	824	831	837	843	847	851	858	864	870	875
LOC_Os04g51270.1_1	LOC_Os04g51270.1;LOC_Os04g51270.2	vacuolar ATPase G subunit, putative, expressed						AT3G01390.1	AT3G01390		ENOG411E587	329	492	608	842	ENOG411E587	842	VHA	TRUE		vha	580	3	12.275	126.36	435.172	425.92	35.4519	partial complex/false negatives	2	426.549	97.7239		443.796	95.4717		2	11.9	41.3		11.3	40.6		13	18	26	32	36	44	50	54	60	67	74	80	86	92	98	102	108	115	121	126	134	142	145	151	155	162	169	173	180	188	194	197	203	210	218	225	232	236	241	246	252	259	263	267	273	277	281	287	292	298	304	312	315	320	326	333	335	340	346	350	357	364	373	378	386	394	397	403	409	413	418	422	427	432	441	447	451	455	462	467	472	479	482	486	489	496	503	511	516	520	530	537	542	549	555	563	570	574	580	586	591	599	602	608	614	619	626	633	640	646	653	659	665	670	676	682	688	696	702	706	714	719	726	734	740	746	750	756	761	769	773	779	786	793	800	804	809	813	818	824	831	837	843	847	851	858	864	870	875
LOC_Os01g42950.1	LOC_Os01g42950.1;LOC_Os01g42950.3;LOC_Os01g42950.2	protein kinase family protein, putative, expressed						AT1G71410.1	AT1G71410													580	3	87.456	126.36	419.989	425.92	4.80228	partial complex/false negatives	1	348.235			491.743			1	11.6			11.5			13	18	26	32	36	44	50	54	60	67	74	80	86	92	98	102	108	115	121	126	134	142	145	151	155	162	169	173	180	188	194	197	203	210	218	225	232	236	241	246	252	259	263	267	273	277	281	287	292	298	304	312	315	320	326	333	335	340	346	350	357	364	373	378	386	394	397	403	409	413	418	422	427	432	441	447	451	455	462	467	472	479	482	486	489	496	503	511	516	520	530	537	542	549	555	563	570	574	580	586	591	599	602	608	614	619	626	633	640	646	653	659	665	670	676	682	688	696	702	706	714	719	726	734	740	746	750	756	761	769	772	778	785	792	799	803	808	812	817	823	830	836	842	846	850	857	863	869	874
LOC_Os07g04530.1_1	LOC_Os07g04530.1	GYF domain containing protein, putative, expressed						AT5G42950.1	AT5G42950													581	1	189.54	189.54	294.181	294.181	1.55208	monomer	1	286.294			302.067			3	11.9	23.8	29.2	10.2	22	29.1	13	18	26	32	36	44	50	54	60	67	74	80	86	92	98	102	108	115	121	126	134	142	145	151	155	162	169	173	180	188	194	197	203	210	218	225	232	236	241	247	253	260	264	268	274	278	282	288	293	299	305	313	316	321	327	334	336	341	347	351	358	365	374	379	387	395	398	404	410	414	419	423	428	433	442	448	452	456	463	468	473	480	483	487	490	497	504	512	517	521	531	538	543	550	556	564	571	575	581	587	592	600	603	609	615	620	627	634	641	647	654	660	666	671	677	683	689	697	703	707	715	720	727	735	741	747	751	757	762	770	774	780	787	794	801	805	810	814	819	825	832	838	844	848	852	859	865	871	876
LOC_Os06g13810.1_1	LOC_Os06g13810.1;LOC_Os06g13810.3	pyrophosphate--fructose 6-phosphate 1-phosphotransferase subunit beta, putative, expressed						AT1G12000.1	AT1G12000		ENOG411DRZJ	89	420	513	718	ENOG411DRZJ	718	Pyrophosphate--fructose 6-phosphate 1-phosphotransferase	TRUE		carbohydrate degradation PWY-1042 glycolysis IV (plant cytosol)	582	2	61.261	133.975	310.369	313.063	5.06633	partial complex/false negatives	2	302.772	72.1708		317.966	73.8734		2	12.9	21.7		12.5	21.3		13	18	26	32	36	44	50	54	60	67	74	80	86	92	98	102	108	115	121	126	134	142	145	151	155	162	169	173	180	188	194	197	203	210	218	225	232	236	241	247	253	260	264	268	274	278	282	288	293	299	305	313	316	321	327	334	336	341	347	351	358	365	374	379	387	395	398	404	410	414	419	423	428	433	442	448	452	456	463	469	474	481	484	488	491	498	505	513	518	522	532	539	544	551	557	565	572	576	582	588	593	601	604	610	616	621	628	635	642	648	655	661	667	672	678	684	690	698	704	708	716	721	728	736	742	748	752	758	763	771	775	781	788	795	802	806	811	815	820	826	833	839	845	849	853	860	866	872	877
LOC_Os01g44230.1	LOC_Os01g44230.1;LOC_Os01g44230.2	transcription factor X1, putative, expressed						AT3G48670.2	AT3G48670													582	2	72.714	133.975	315.757	313.063	4.34245	partial complex/false negatives	1	313.548			317.966			1	13			10.3			13	18	26	32	36	44	50	54	60	67	74	80	86	92	98	102	108	115	121	126	134	142	145	151	155	162	169	173	180	188	194	197	203	210	218	225	232	236	241	247	253	260	264	268	274	278	282	288	293	299	305	313	316	321	327	334	336	341	347	351	358	365	374	379	387	395	398	404	410	414	419	423	428	433	442	448	452	456	463	469	474	481	484	488	491	498	505	513	518	522	532	539	544	551	557	565	572	576	582	588	593	601	604	610	617	622	629	636	643	649	656	662	668	673	679	685	691	699	705	709	717	722	729	737	743	749	753	759	764	772	776	782	789	796	803	807	812	816	821	827	834	840	846	850	854	861	867	873	878
LOC_Os02g54700.2_1	LOC_Os02g54700.2	RNA recognition motif containing protein, putative, expressed	RBP-43		Initiation Factors	eIF3g		AT3G11400.1	AT3G11400	38	ENOG411DR00	2	2	2	4	ENOG411DR00	4	EIF3	TRUE		EIF3	583	5	32.009	232.001	891.176	928.982	27.8414	partial complex/false negatives	1	884.942			897.409			2	12	27.5		11.7	27.5		13	18	26	32	36	44	50	54	60	67	74	80	87	93	99	103	109	116	122	127	135	143	146	152	156	163	170	174	181	189	195	198	204	211	219	226	233	237	242	248	254	261	265	269	275	279	283	289	294	300	306	314	317	322	328	335	337	342	348	352	359	366	375	380	388	396	399	405	411	415	420	424	429	434	443	449	453	457	464	470	475	482	485	489	492	499	506	514	519	523	533	540	545	552	558	566	573	577	583	589	594	602	605	611	618	623	630	637	644	650	657	663	669	674	680	686	692	700	706	710	718	723	730	738	744	750	754	760	765	773	777	783	790	797	804	808	813	817	822	828	835	841	847	851	855	862	868	874	879
LOC_Os09g24690.1_1	LOC_Os09g24690.1;LOC_Os08g33920.1;LOC_Os08g06040.1	60S ribosomal protein L34, putative, expressed			Large Subunit Genes	L34	RPL34A	AT1G26880.1	AT1G26880		ENOG411E3P7	9	12	13	18	ENOG411E3P7	18	60S ribosome	TRUE		Ribosome	583	5	13.679	232.001	960.188	928.982	70.1943	subcomplex or high subunit stoichiometry	1	960.188			960.188			2	12.3	17.4		12	18.1		13	18	26	32	36	44	50	54	60	67	74	80	87	93	99	103	109	116	122	127	135	143	146	152	156	163	170	174	181	189	195	198	204	211	219	226	233	237	242	248	254	261	265	269	275	279	283	289	294	300	306	314	317	322	328	335	337	342	348	352	359	366	375	380	388	396	399	405	411	415	420	424	429	434	443	449	453	457	464	470	475	482	485	489	492	499	506	514	519	523	533	540	545	552	558	566	573	577	583	589	594	602	605	611	618	623	630	637	644	650	657	663	669	674	680	686	692	700	706	710	718	723	730	738	744	750	754	760	765	773	777	783	790	797	804	808	813	817	822	828	835	841	847	851	855	862	868	874	879
LOC_Os03g03920.1	LOC_Os03g03920.1;LOC_Os03g03920.5;LOC_Os03g03920.4;LOC_Os03g03920.3	Ubiquitin family domain containing protein, expressed						AT2G17190.1	AT2G17190													583	5	56.162	232.001	883.164	928.982	15.7253	partial complex/false negatives	3	960.188	61.3027	24.1233	806.14	59.8898	23.5673	1	11.7			11.8			13	18	26	32	36	44	50	54	60	67	74	80	87	93	99	103	109	116	122	127	135	143	146	152	156	163	170	174	181	189	195	198	204	211	219	226	233	237	242	248	254	261	265	269	275	279	283	289	294	300	306	314	317	322	328	335	337	342	348	352	359	366	375	380	388	396	399	405	411	415	420	424	429	434	443	449	453	457	464	470	475	482	485	489	492	499	506	514	519	523	533	540	545	552	558	566	573	577	583	589	594	602	605	611	618	623	630	637	644	650	657	663	669	674	680	686	692	700	706	710	718	723	730	738	744	750	754	760	765	773	777	783	790	797	804	808	813	817	822	828	835	841	847	851	855	862	868	874	879
LOC_Os05g06480.1	LOC_Os05g06480.1	inorganic H+ pyrophosphatase, putative, expressed						AT1G15690.1	AT1G15690													583	5	79.009	232.001	959.07	928.982	12.1387	subcomplex or high subunit stoichiometry	1	960.188			957.951			1	12			12			13	18	26	32	36	44	50	54	60	67	74	80	87	93	99	103	109	116	122	127	135	143	146	152	156	163	170	174	181	189	195	198	204	211	219	226	233	237	242	248	254	261	265	269	275	279	283	289	294	300	306	314	317	322	328	335	337	342	348	352	359	366	375	380	388	396	399	405	411	415	420	424	429	434	443	449	453	457	464	470	475	482	485	489	492	499	506	514	519	523	533	540	545	552	558	566	573	577	583	589	594	602	605	611	618	623	630	637	644	650	657	663	669	674	680	686	692	700	706	710	718	723	730	738	744	750	754	760	765	773	777	783	790	797	804	808	813	817	822	828	835	841	847	851	855	862	868	874	879
LOC_Os01g41550.1	LOC_Os01g41550.1	aspartic proteinase, putative, expressed	RBP-209					AT1G01300.1	AT1G01300													583	5	51.142	232.001	951.315	928.982	18.6015	subcomplex or high subunit stoichiometry	2	942.443	42.2145		960.188	42.2145		1	12.1			12.1			13	18	26	32	36	44	50	54	60	67	74	80	87	93	99	103	109	116	122	127	135	143	146	152	156	163	170	174	181	189	195	198	204	211	219	226	233	237	242	248	254	261	265	269	275	279	283	289	294	300	306	314	317	322	328	335	337	342	348	352	359	366	375	380	388	396	399	405	411	415	420	424	429	434	443	449	453	457	464	470	475	482	485	489	492	499	506	514	519	523	533	540	545	552	558	566	573	577	583	589	594	602	605	611	618	623	630	637	644	650	657	663	669	674	680	686	692	700	706	710	718	723	730	738	744	750	754	760	765	773	777	783	790	797	804	808	813	817	822	828	835	841	847	851	855	862	868	874	879
LOC_Os05g30530.1_1	LOC_Os05g30530.1	40S ribosomal protein S4, putative, expressed						AT5G07090.1	AT5G07090		ENOG411DS4G	9	12	13	30	ENOG411DS4G	30	40S ribosome	TRUE		Ribosome	584	2	29.662	39.2201	848.903	904.545	28.6192	possible homomer or heteromer/high subunit stoichiometry	1	825.157			872.648			3	13.5	45.5	64.7	14	45	63.7	13	18	26	32	36	44	50	54	60	67	74	80	87	93	99	103	109	116	122	127	135	143	146	152	156	163	170	174	181	189	195	198	204	211	219	226	233	238	243	249	255	262	266	270	276	280	284	290	295	301	307	315	318	323	329	336	338	343	349	353	360	367	376	381	389	397	400	406	412	416	421	425	430	435	444	450	454	458	465	471	476	483	486	490	493	500	507	515	520	524	534	541	546	553	559	567	574	578	584	590	595	603	606	612	619	624	631	638	645	651	658	664	670	675	681	687	693	701	707	711	719	724	731	739	745	751	755	761	766	774	778	784	791	798	805	809	814	818	823	829	836	842	848	852	856	863	869	875	880
LOC_Os04g27860.1_1	LOC_Os04g27860.1;LOC_Os04g32710.1;LOC_Os02g27769.1	40S ribosomal protein S27, putative, expressed			Small Subunit Genes	S27	RPS27A	AT3G61110.1	AT3G61110		ENOG411E4S2	9	12	13	611	ENOG411E4S2	611	40S ribosome	TRUE		chloroplastic ribosome	584	2	9.5581	39.2201	960.188	904.545	100.458	possible homomer or heteromer/high subunit stoichiometry	1	960.188			960.188			2	14	23.4		13.6	23.3		13	18	26	32	36	44	50	54	60	67	74	80	87	93	99	103	109	116	122	127	135	143	146	152	156	163	170	174	181	189	195	198	204	211	219	226	233	238	243	249	255	262	266	270	276	280	284	290	295	301	307	315	318	323	329	336	338	343	349	353	360	367	376	381	389	397	400	406	412	416	421	425	430	435	444	450	454	458	465	471	476	483	486	490	493	500	507	515	520	524	534	541	546	553	559	567	574	578	584	590	595	603	606	612	619	624	631	638	645	651	658	664	670	675	681	687	693	701	707	711	719	724	731	739	745	751	755	761	766	774	778	784	791	798	805	809	814	818	823	829	836	842	848	852	856	863	869	875	880
LOC_Os01g15020.1	LOC_Os01g15020.1;LOC_Os01g15020.2	lissencephaly type-1-like homology motif, putative, expressed						AT3G16830.1	AT3G16830													585	1	125.09	125.09	784.876	784.876	6.27449	homomer	1	774.812			794.941			1	14.2			12			13	18	26	32	36	44	50	54	60	67	74	80	87	93	99	103	109	116	122	127	135	143	146	152	156	163	170	174	181	189	195	198	204	211	219	226	233	238	243	249	255	262	266	270	276	280	284	290	295	301	307	315	318	323	329	336	338	343	349	353	360	367	376	381	389	397	400	406	412	416	421	425	430	435	444	450	454	458	465	471	476	483	486	490	493	500	507	515	521	525	535	542	547	554	560	568	575	579	585	591	596	604	607	613	620	625	632	639	646	652	659	665	671	676	682	688	694	702	708	712	720	725	732	740	746	752	756	762	767	775	779	785	792	799	806	810	815	819	824	830	837	843	849	853	857	864	870	876	881
LOC_Os12g03090.1	LOC_Os12g03090.1;LOC_Os11g03400.1	ribosomal protein, putative, expressed			Small Subunit Genes	S16	RPS16C	AT2G09990.1	AT2G09990		ENOG411E2S2	9	12	13	30	ENOG411E2S2	30	40S ribosome	TRUE		Ribosome	586	2	16.819	65.867	751.707	736.119	44.6939	possible homomer or heteromer/high subunit stoichiometry	1	670.524			832.889			1	13.5			12.3			13	18	26	32	36	44	50	54	60	67	74	80	87	93	99	103	109	116	122	127	135	143	146	152	156	163	170	174	181	189	195	198	204	211	219	226	233	238	243	249	255	262	266	270	276	280	284	290	295	301	307	315	318	323	329	336	338	343	349	353	360	367	376	381	389	397	400	406	412	416	421	425	430	435	444	450	454	458	465	471	476	483	486	490	493	500	507	515	521	525	535	542	547	554	561	569	576	580	586	592	597	605	608	614	621	626	633	640	647	653	660	667	673	678	684	690	696	704	710	714	722	727	734	742	748	754	758	764	769	777	781	787	794	801	808	812	817	821	826	832	839	845	851	855	859	866	872	878	883
LOC_Os11g41890.1_1	LOC_Os11g41890.1	RNA recognition motif containing protein, putative, expressed	RBP-A					AT3G07810.1	AT3G07810													586	2	49.048	65.867	720.531	736.119	14.6903	possible homomer or heteromer/high subunit stoichiometry	2	765.831	20.0183		675.231	20.9739		2	12.4	16.8		12.8	19.6		13	18	26	32	36	44	50	54	60	67	74	80	87	93	99	103	109	116	122	127	135	143	146	152	156	163	170	174	181	189	195	198	204	211	219	226	233	238	243	249	255	262	266	270	276	280	284	290	295	301	307	315	318	323	329	336	338	343	349	353	360	367	376	381	389	397	400	406	412	416	421	425	430	435	444	450	454	458	465	471	476	483	486	490	493	500	507	515	521	525	535	542	547	554	561	569	576	580	586	592	597	605	608	614	621	626	633	640	647	653	660	666	672	677	683	689	695	703	709	713	721	726	733	741	747	753	757	763	768	776	780	786	793	800	807	811	816	820	825	831	838	844	850	854	858	865	871	877	882
LOC_Os08g22354.2	LOC_Os08g22354.2;LOC_Os08g22354.1	polyadenylate-binding protein, putative, expressed			Initiation Factors	PABP	Binds poly A on mRNA; interacts with eIF4G	AT4G34110.1	AT4G34110		ENOG411DPT3	234	322	386	549	ENOG411DPT3	549			TRUE		587	3	70.227	234.103	714.332	699.327	10.1718	partial complex/false negatives	1	675.231			753.433			1	22.6			21.9			13	18	26	32	36	45	51	55	61	68	75	81	88	94	100	104	110	117	123	128	136	144	147	153	157	164	171	175	182	190	196	199	205	212	220	227	234	239	244	250	256	263	267	271	277	281	285	291	296	302	308	316	319	324	330	337	339	344	350	354	361	368	377	382	390	398	401	407	413	417	422	426	431	436	445	451	455	459	466	472	477	484	487	491	494	501	508	516	522	526	536	543	548	555	562	570	577	581	587	593	598	606	609	615	622	627	634	641	648	654	661	668	674	679	685	691	697	705	711	715	723	728	735	743	749	755	759	765	770	778	782	788	795	802	809	814	819	823	828	834	841	847	853	857	861	868	874	880	885
LOC_Os12g17310.1_1	LOC_Os12g17310.1	prefoldin, putative, expressed						AT5G55860.1	AT5G55860													587	3	71.368	234.103	704.906	699.327	9.87706	partial complex/false negatives	1	751.679			658.133			2	24.3	35.7		22	36.3		13	18	26	32	36	45	51	55	61	68	75	81	88	94	100	104	110	117	123	128	136	144	147	153	157	164	171	175	182	190	196	199	205	212	220	227	234	239	244	250	256	263	267	271	277	281	285	291	296	302	308	316	319	324	330	337	339	344	350	354	361	368	377	382	390	398	401	407	413	417	422	426	431	436	445	451	455	459	466	472	477	484	487	491	494	501	508	516	522	526	536	543	548	555	562	570	577	581	587	593	598	606	609	615	622	627	634	641	648	654	661	668	674	679	685	691	697	705	711	715	723	728	735	743	749	755	759	765	770	778	782	788	795	802	809	813	818	822	827	833	840	846	852	856	860	867	873	879	884
LOC_Os04g40040.1_1	LOC_Os04g40040.1	copper methylamine oxidase precursor, putative, expressed						AT2G42490.1	AT2G42490													587	3	92.508	234.103	678.744	699.327	7.33714	partial complex/false negatives	2	739.51	291.005		617.978	242.615		2	23	27.2		21.7	25.8		13	18	26	32	36	45	51	55	61	68	75	81	88	94	100	104	110	117	123	128	136	144	147	153	157	164	171	175	182	190	196	199	205	212	220	227	234	239	244	250	256	263	267	271	277	281	285	291	296	302	308	316	319	324	330	337	339	344	350	354	361	368	377	382	390	398	401	407	413	417	422	426	431	436	445	451	455	459	466	472	477	484	487	491	494	501	508	516	522	526	536	543	548	555	562	570	577	581	587	593	598	606	609	615	622	627	634	641	648	654	661	668	674	679	685	691	697	705	711	715	723	728	735	743	749	755	759	765	770	778	782	788	795	802	809	814	819	823	828	834	841	847	853	857	861	868	874	880	885
LOC_Os03g19960.2_1	LOC_Os03g19960.2;LOC_Os03g19960.1	ATP-dependent RNA helicase, putative, expressed						AT2G47250.1	AT2G47250		ENOG411DQTE	172	234	280	411	ENOG411DQTE	411			TRUE		588	1	62.705	62.705	736.713	736.713	11.7489	homomer	2	584.347	104.804		889.078	128.374		2	22.2	26.2		21.9	25.9		13	18	26	32	36	45	51	55	61	68	75	81	88	94	100	104	110	117	123	128	136	144	147	153	157	164	171	175	182	190	196	199	205	212	220	227	234	239	244	250	256	263	267	271	277	281	285	291	296	302	308	316	319	324	330	337	339	344	350	354	361	368	377	382	391	399	402	408	414	418	423	427	432	437	446	452	456	460	467	473	478	485	488	492	495	502	509	517	523	527	537	544	549	556	563	571	578	582	588	594	599	607	610	616	623	628	635	642	649	655	662	669	675	680	686	692	698	706	712	716	724	729	736	744	750	756	760	766	771	779	783	789	796	803	810	815	820	824	829	835	842	848	854	858	862	869	875	881	886
LOC_Os07g07709.1_1	LOC_Os07g07709.1;LOC_Os03g58050.1;LOC_Os07g07719.1	ribosomal protein S13p/S18e, putative, expressed			Small Subunit Genes	S18	RPS18A	AT1G34030.1	AT1G34030		ENOG411DX2I	9	12	13	30	ENOG411DX2I	30	40S ribosome	TRUE		Ribosome	589	3	17.662	125.523	744.146	696.68	42.1326	possible homomer or heteromer/high subunit stoichiometry	1	661.209			827.083			2	22.4	28.7		21.1	28.9		13	18	26	32	36	45	51	55	61	68	75	81	88	94	100	104	110	117	123	128	136	144	147	153	157	164	171	175	182	190	196	199	205	212	220	227	234	239	244	250	256	263	267	271	277	281	285	291	296	302	308	316	319	324	330	337	339	344	350	354	361	368	377	382	391	399	402	408	414	418	423	427	432	437	446	452	456	461	468	474	479	486	489	493	496	503	510	518	524	528	538	545	550	557	564	572	579	583	589	595	600	608	611	617	624	629	636	643	650	656	663	670	676	681	687	693	699	707	713	717	725	730	737	745	751	757	761	767	772	780	784	790	797	804	811	816	821	825	830	836	843	849	855	859	863	870	876	882	887
LOC_Os09g02700.1	LOC_Os09g02700.1	polyadenylate-binding protein, putative, expressed			Initiation Factors	PABP	Binds poly A on mRNA; interacts with eIF4G	AT1G49760.1	AT1G49760		ENOG411DPT3	234	322	386	549	ENOG411DPT3	549			TRUE		589	3	71.63	125.523	672.155	696.68	9.38371	possible homomer or heteromer/high subunit stoichiometry	2	681.558	173.421		662.753	171.411		1	21.4			21.2			13	18	26	32	36	45	51	55	61	68	75	81	88	94	100	104	110	117	123	128	136	144	147	153	157	164	171	175	182	190	196	199	205	212	220	227	234	239	244	250	256	263	267	271	277	281	285	291	296	302	308	316	319	324	330	337	339	344	350	354	361	368	377	382	391	399	402	408	414	418	423	427	432	437	446	452	456	461	468	474	479	486	489	493	496	503	510	518	524	528	538	545	550	557	564	572	579	583	589	595	600	608	611	617	624	629	636	643	650	656	663	670	676	681	687	693	699	707	713	717	725	730	737	745	751	757	761	767	772	780	784	790	797	804	811	816	821	825	830	836	843	849	855	860	864	871	877	883	888
LOC_Os01g49290.1	LOC_Os01g49290.1	WD repeat-containing protein, putative, expressed	RBP-4		Small Subunit Genes	RACK1c	RACK1A	AT1G18080.1	AT1G18080	61												589	3	36.231	125.523	673.739	696.68	18.5957	possible homomer or heteromer/high subunit stoichiometry	2	616.539	26.4814		730.939	27.1061		1	21.3			21.3			13	18	26	32	36	45	51	55	61	68	75	81	88	94	100	104	110	117	123	128	136	144	147	153	157	164	171	175	182	190	196	199	205	212	220	227	234	239	244	250	256	263	267	271	277	281	285	291	296	302	308	316	319	324	330	337	339	344	350	354	361	368	377	382	391	399	402	408	414	418	423	427	432	437	446	452	456	461	468	474	479	486	489	493	496	503	510	518	524	528	538	545	550	557	564	572	579	583	589	595	600	608	611	617	624	629	636	643	650	656	663	670	676	681	687	693	699	707	713	717	725	730	737	745	751	757	761	767	772	780	784	790	797	804	811	816	821	825	830	836	843	849	855	860	864	871	877	883	888
LOC_Os01g24690.3	LOC_Os01g24690.3;LOC_Os04g42270.2;LOC_Os04g42270.1;LOC_Os01g24690.1;LOC_Os01g24690.2	60S ribosomal protein L23A, putative, expressed			Large Subunit Genes	L23a	RPL23aA	AT3G55280.2	AT3G55280	48	ENOG411E3NR	9	12	13	18	ENOG411E3NR	18	60S ribosome	TRUE		Ribosome	590	3	15.511	169.209	960.188	960.188	61.9037	possible homomer or heteromer/high subunit stoichiometry	1	960.188			960.188			1	21.6			24.3			13	18	26	32	36	45	51	55	61	68	75	81	88	94	100	104	110	117	123	128	136	145	148	154	158	165	172	176	183	191	197	200	206	213	221	228	235	240	245	251	257	264	268	272	278	282	286	292	297	303	309	317	320	325	331	338	340	345	351	355	362	369	378	383	392	400	403	409	415	419	424	428	433	438	447	453	457	462	469	475	480	487	490	494	497	504	511	519	525	529	539	546	551	558	565	573	580	584	590	596	601	609	612	618	625	630	637	644	651	657	664	671	677	682	688	694	700	708	714	718	726	731	738	746	752	758	762	768	773	781	785	791	798	805	812	817	822	826	831	837	844	850	856	861	865	872	878	884	889
LOC_Os04g27860.1_2	LOC_Os04g27860.1;LOC_Os04g32710.1;LOC_Os02g27769.1	40S ribosomal protein S27, putative, expressed			Small Subunit Genes	S27	RPS27A	AT3G61110.1	AT3G61110		ENOG411E4S2	9	12	13	611	ENOG411E4S2	611	40S ribosome	TRUE		chloroplastic ribosome	590	3	9.5581	169.209	960.188	960.188	100.458	possible homomer or heteromer/high subunit stoichiometry	1	960.188			960.188			2	14	23.4		13.6	23.3		13	18	26	32	36	45	51	55	61	68	75	81	88	94	100	104	110	117	123	128	136	145	148	154	158	165	172	176	183	191	197	200	206	213	221	228	235	240	245	251	257	264	268	272	278	282	286	292	297	303	309	317	320	325	331	338	340	345	351	355	362	369	378	383	392	400	403	409	415	419	424	428	433	438	447	453	457	462	469	475	480	487	490	494	497	504	511	519	525	529	539	546	551	558	565	573	580	584	590	596	601	609	612	618	625	630	637	644	651	657	664	671	677	682	688	694	700	708	714	718	726	731	738	746	752	758	762	768	773	781	785	791	798	805	812	817	822	826	831	837	844	850	856	861	865	872	878	884	889
LOC_Os06g19660.1_1	LOC_Os06g19660.1;LOC_Os06g19660.2	WD domain, G-beta repeat domain containing protein, expressed						AT3G13290.1	AT3G13290													590	3	144.14	169.209	960.188	960.188	6.66149	possible homomer or heteromer/high subunit stoichiometry	1	960.188			960.188			2	22.7	28.1		23.2	30.4		13	18	26	32	36	45	51	55	61	68	75	81	88	94	100	104	110	117	123	128	136	145	148	154	158	165	172	176	183	191	197	200	206	213	221	228	235	240	245	251	257	264	268	272	278	282	286	292	297	303	309	317	320	325	331	338	340	345	351	355	362	369	378	383	392	400	403	409	415	419	424	428	433	438	447	453	457	462	469	475	480	487	490	494	497	504	511	519	525	529	539	546	551	558	565	573	580	584	590	596	601	609	612	618	625	630	637	644	651	657	664	671	677	682	688	694	700	708	714	718	726	731	738	746	752	758	762	768	773	781	785	791	798	805	812	817	822	826	831	837	844	850	856	861	865	872	878	884	889
LOC_Os01g69130.2	LOC_Os01g69130.2;LOC_Os01g69130.1	dynamin family protein, putative, expressed						AT4G33650.2;AT4G33650.1	AT4G33650		ENOG411DU8M	212	288	343	497	ENOG411DU8M	497			TRUE	Ribosome	591	2	86.26	174.632	922.024	941.106	10.6889	possible homomer or heteromer/high subunit stoichiometry	1	901.604			942.443			1	21.9			20.3			13	18	26	32	36	45	51	55	61	68	75	81	88	94	100	104	110	117	123	128	136	145	148	154	158	165	172	176	183	191	197	200	206	213	221	228	235	240	245	251	257	264	268	273	279	283	287	293	298	304	310	318	321	326	332	339	341	346	352	356	363	370	379	384	393	401	404	410	416	420	425	429	434	439	448	454	458	463	470	476	481	488	491	495	498	505	512	520	526	530	540	547	552	559	566	574	581	585	591	597	602	610	613	619	626	631	638	645	652	658	665	672	678	683	689	695	701	709	715	719	727	732	739	747	753	759	763	769	775	783	787	793	800	807	814	819	824	828	833	839	846	852	858	863	867	874	880	886	891
LOC_Os07g31540.1	LOC_Os07g31540.1	ubiquitin family protein, putative, expressed						AT5G42220.1	AT5G42220													591	2	88.372	174.632	960.188	941.106	10.8653	possible homomer or heteromer/high subunit stoichiometry	1	960.188			960.188			1	22.3			20			13	18	26	32	36	45	51	55	61	68	75	81	88	94	100	104	110	117	123	128	136	145	148	154	158	165	172	176	183	191	197	200	206	213	221	228	235	240	245	251	257	264	268	273	279	283	287	293	298	304	310	318	321	326	332	339	341	346	352	356	363	370	379	384	393	401	404	410	416	420	425	429	434	439	448	454	458	463	470	476	481	488	491	495	498	505	512	520	526	530	540	547	552	559	566	574	581	585	591	597	602	610	613	619	626	631	638	645	652	658	665	672	678	683	689	695	701	709	715	719	727	732	739	747	753	759	763	769	774	782	786	792	799	806	813	818	823	827	832	838	845	851	857	862	866	873	879	885	890
LOC_Os07g46790.1_1	LOC_Os07g46790.1	4-alpha-glucanotransferase, putative, expressed						AT2G40840.1	AT2G40840	223												592	2	108.29	132.213	955.731	948.093	8.82566	possible homomer or heteromer/high subunit stoichiometry	1	951.274			960.188			2	22	31.5		21.1	30.3		13	18	26	32	36	45	51	55	61	68	75	81	88	94	100	104	110	117	123	128	136	145	148	154	158	165	172	176	183	191	197	200	206	213	221	228	235	240	245	251	257	264	268	273	279	283	287	293	298	304	310	318	321	326	332	339	341	346	352	356	363	370	379	384	393	401	404	410	416	420	425	429	434	439	448	454	458	463	470	476	481	488	491	495	499	506	513	521	527	531	541	548	553	560	567	575	582	586	592	598	603	611	614	620	627	632	639	646	653	659	666	673	679	684	690	696	702	710	716	720	728	733	740	748	754	760	764	770	776	784	788	794	801	808	815	820	825	829	834	840	847	853	859	864	868	875	881	887	892
LOC_Os06g35814.1_1	LOC_Os06g35814.1;LOC_Os05g44070.1	ras-related protein, putative, expressed						AT4G18800.1	AT4G18800													592	2	23.923	132.213	940.455	948.093	39.3118	possible homomer or heteromer/high subunit stoichiometry	1	960.188			920.723			2	22	37		20.1	34.2		13	18	26	32	36	45	51	55	61	68	75	81	88	94	100	104	110	117	123	128	136	145	148	154	158	165	172	176	183	191	197	200	206	213	221	228	235	240	245	251	257	264	268	273	279	283	287	293	298	304	310	318	321	326	332	339	341	346	352	356	363	370	379	384	393	401	404	410	416	420	425	429	434	439	448	454	458	463	470	476	481	488	491	495	499	506	513	521	527	531	541	548	553	560	567	575	582	586	592	598	603	611	614	620	627	632	639	646	653	659	666	673	679	684	690	696	702	710	716	720	728	733	740	748	754	760	764	770	776	784	788	794	801	808	815	820	825	829	834	840	847	853	859	864	868	875	881	887	892
LOC_Os07g07250.1	LOC_Os07g07250.1	eukaryotic translation initiation factor 3 subunit E, putative, expressed						AT3G57290.1	AT3G57290	38	ENOG411DSN0	2	2	2	2	ENOG411DSN0	2	EIF3	TRUE		EIF3	593	3	48.601	352.039	908.355	914.765	18.69	partial complex/false negatives	1	856.522			960.188			1	23.4			19.7			13	18	26	32	36	45	51	55	61	68	75	81	88	94	100	104	110	117	123	128	136	145	148	154	158	165	172	176	183	191	197	201	207	214	222	229	236	241	246	252	258	265	269	274	280	284	288	294	299	305	311	319	322	327	333	340	342	347	353	357	364	371	380	385	394	402	405	411	417	421	426	430	435	440	449	455	459	464	471	477	482	489	492	496	500	507	514	522	528	532	542	549	554	561	568	576	583	587	593	599	604	612	615	621	628	633	640	647	654	660	667	674	680	685	691	697	703	711	717	721	729	734	741	749	755	761	765	771	777	785	789	795	802	809	816	821	826	830	836	842	849	855	861	866	870	877	883	889	894
LOC_Os02g13530.1_1	LOC_Os02g13530.1;LOC_Os06g36160.1	40S ribosomal protein S24, putative, expressed						AT5G28060.1	AT5G28060		ENOG411E2UM	9	12	13	30	ENOG411E2UM	30	40S ribosome	TRUE		Ribosome	593	3	15.748	352.039	960.188	914.765	60.972	partial complex/false negatives	1	960.188			960.188			2	23.3	36.3		19.7	33		13	18	26	32	36	45	51	55	61	68	75	81	88	94	100	104	110	117	123	128	136	145	148	154	158	165	172	176	183	191	197	201	207	214	222	229	236	241	246	252	258	265	269	274	280	284	288	294	299	305	311	319	322	327	333	340	342	347	353	357	364	371	380	385	394	402	405	411	417	421	426	430	435	440	449	455	459	464	471	477	482	489	492	496	500	507	514	522	528	532	542	549	554	561	568	576	583	587	593	599	604	612	615	621	628	633	640	647	654	660	667	674	680	685	691	697	703	711	717	721	729	734	741	749	755	761	765	771	777	785	789	795	802	809	816	821	826	830	835	841	848	854	860	865	869	876	882	888	893
LOC_Os10g42439.1_1	LOC_Os10g42439.1	heat shock protein DnaJ, putative, expressed						AT2G26890.1	AT2G26890													593	3	287.69	352.039	875.754	914.765	3.04409	partial complex/false negatives	1	884.942			866.565			2	23.3	42.9		20	41		13	18	26	32	36	45	51	55	61	68	75	81	88	94	100	104	110	117	123	128	136	145	148	154	158	165	172	176	183	191	197	201	207	214	222	229	236	241	246	252	258	265	269	274	280	284	288	294	299	305	311	319	322	327	333	340	342	347	353	357	364	371	380	385	394	402	405	411	417	421	426	430	435	440	449	455	459	464	471	477	482	489	492	496	500	507	514	522	528	532	542	549	554	561	568	576	583	587	593	599	604	612	615	621	628	633	640	647	654	660	667	674	680	685	691	697	703	711	717	721	729	734	741	749	755	761	765	771	777	785	789	795	802	809	816	821	826	830	836	842	849	855	861	866	870	877	883	889	894
LOC_Os06g40600.1	LOC_Os06g40600.1	elongation factor, putative, expressed						AT1G06220.2	AT1G06220		ENOG411DTTW	5	6	12	17	ENOG411DTTW	17	Chromatin + pre mRNA	TRUE		pre-mRNA	594	5	110.5	332.662	840.495	936.249	7.60629	partial complex/false negatives	2	804.263	197.61		876.727	198.071		1	23			22.5			13	18	26	32	36	45	51	55	61	68	75	81	88	94	100	104	110	117	123	128	136	145	148	154	158	165	172	176	183	191	197	201	207	214	222	229	236	241	246	252	258	265	269	274	280	284	288	294	299	305	311	319	322	327	333	340	342	347	353	358	365	372	381	386	395	403	406	412	418	422	427	431	436	441	450	456	460	465	472	478	483	490	493	497	501	508	515	523	529	533	543	550	555	562	569	577	584	588	594	600	605	613	616	622	629	634	641	648	655	661	668	675	681	686	692	698	704	712	718	723	731	736	743	751	757	763	767	773	779	787	791	797	804	811	818	823	828	832	838	844	851	857	863	868	872	879	885	891	896
LOC_Os08g41810.1_1	LOC_Os08g41810.1	ribosomal protein L22, putative, expressed						AT1G67430.1	AT1G67430	36	ENOG411DWKI	9	12	13	18	ENOG411DWKI	18	60S ribosome	TRUE		Ribosome	594	5	20.837	332.662	960.188	936.249	46.0809	partial complex/false negatives	1	960.188			960.188			2	23.4	43		26	44.1		13	18	26	32	36	45	51	55	61	68	75	81	88	94	100	104	110	117	123	128	136	145	148	154	158	165	172	176	183	191	197	201	207	214	222	229	236	241	246	252	258	265	269	274	280	284	288	294	299	305	311	319	322	327	333	340	342	347	353	358	365	372	381	386	395	403	406	412	418	422	427	431	436	441	450	456	460	465	472	478	483	490	493	497	501	508	515	523	529	533	543	550	555	562	569	577	584	588	594	600	605	613	616	622	629	634	641	648	655	661	668	675	681	686	692	698	704	712	718	722	730	735	742	750	756	762	766	772	778	786	790	796	803	810	817	822	827	831	837	843	850	856	862	867	871	878	884	890	895
LOC_Os01g49940.2	LOC_Os01g49940.2;LOC_Os01g49940.1	ESP4, putative, expressed						AT5G01400.1	AT5G01400													594	5	138.74	332.662	960.188	936.249	6.92077	partial complex/false negatives	0	960.188			960.188			1	23			22			13	18	26	32	36	45	51	55	61	68	75	81	88	94	100	104	110	117	123	128	136	145	148	154	158	165	172	176	183	191	197	201	207	214	222	229	236	241	246	252	258	265	269	274	280	284	288	294	299	305	311	319	322	327	333	340	342	347	353	358	365	372	381	386	395	403	406	412	418	422	427	431	436	441	450	456	460	465	472	478	483	490	493	497	501	508	515	523	529	533	543	550	555	562	569	577	584	588	594	600	605	613	616	622	629	634	641	648	655	661	668	675	681	686	692	698	704	712	718	723	731	736	743	751	757	763	767	773	779	787	791	797	804	811	818	823	828	832	838	844	851	857	863	868	872	879	885	891	896
LOC_Os02g10800.3	LOC_Os02g10800.3;LOC_Os02g10800.2;LOC_Os02g10800.1	mitochondrial carrier protein, putative, expressed	RBP-53					AT4G32400.1	AT4G32400													594	5	45.363	332.662	960.188	936.249	21.1668	partial complex/false negatives	1	960.188			960.188			1	23			22.8			13	18	26	32	36	45	51	55	61	68	75	81	88	94	100	104	110	117	123	128	136	145	148	154	158	165	172	176	183	191	197	201	207	214	222	229	236	241	246	252	258	265	269	274	280	284	288	294	299	305	311	319	322	327	333	340	342	347	353	358	365	372	381	386	395	403	406	412	418	422	427	431	436	441	450	456	460	465	472	478	483	490	493	497	501	508	515	523	529	533	543	550	555	562	569	577	584	588	594	600	605	613	616	622	629	634	641	648	655	661	668	675	681	686	692	698	704	712	718	723	731	736	743	751	757	763	767	773	779	787	791	797	804	811	818	823	828	832	838	844	851	857	863	868	872	879	885	891	896
LOC_Os03g49190.1	LOC_Os03g49190.1	oleosin, putative, expressed						AT3G01570.1	AT3G01570													594	5	17.222	332.662	960.188	936.249	55.7535	partial complex/false negatives	1	960.188			960.188			1	23.6			22			13	18	26	32	36	45	51	55	61	68	75	81	88	94	100	104	110	117	123	128	136	145	148	154	158	165	172	176	183	191	197	201	207	214	222	229	236	241	246	252	258	265	269	274	280	284	288	294	299	305	311	319	322	327	333	340	342	347	353	358	365	372	381	386	395	403	406	412	418	422	427	431	436	441	450	456	460	465	472	478	483	490	493	497	501	508	515	523	529	533	543	550	555	562	569	577	584	588	594	600	605	613	616	622	629	634	641	648	655	661	668	675	681	686	692	698	704	712	718	723	731	736	743	751	757	763	767	773	779	787	791	797	804	811	818	823	828	832	838	844	851	857	863	868	872	879	885	891	896
LOC_Os04g56520.2	LOC_Os04g56520.2;LOC_Os04g56520.1	alpha-1,4-glucan-protein synthase, putative, expressed						AT5G16510.2	AT5G16510		ENOG411DZZD	124	161	185	275	ENOG411DZZD	275			TRUE	Confirming early hypothesis " It is also possible that the Arabidopsis RGP complex contains other RGP family members, a hypothesis that we are currently investigating." http://www.plantphysiol.org/content/142/4/1480. Y2H confirmed	595	1	38.906	38.906	462.999	462.999	11.9004	homomer	1	475.95			450.048			1	17.5			18			13	18	26	32	36	45	51	56	62	69	76	82	89	95	101	105	111	118	124	129	137	146	149	155	159	166	173	177	184	192	198	202	208	215	223	230	237	242	247	253	259	266	270	275	281	285	289	295	300	306	312	320	323	328	334	341	343	348	354	359	366	373	382	387	396	404	407	413	419	423	428	432	437	442	451	457	461	466	473	479	484	491	494	498	502	509	516	524	530	534	544	551	556	563	570	578	585	589	595	601	606	614	617	623	630	635	642	649	656	662	669	676	682	687	693	699	705	713	719	724	732	737	744	752	758	764	768	774	780	788	792	798	805	812	819	824	829	833	839	845	852	858	864	869	873	880	886	892	897
LOC_Os03g40270.1	LOC_Os03g40270.1	alpha-1,4-glucan-protein synthase, putative, expressed						AT5G15650.1	AT5G15650		ENOG411DQEQ	124	161	185	275	ENOG411DQEQ	275			TRUE	Confirming early hypothesis " It is also possible that the Arabidopsis RGP complex contains other RGP family members, a hypothesis that we are currently investigating." http://www.plantphysiol.org/content/142/4/1480. Y2H confirmed	596	2	41.348	82.627	918.457	872.174	22.2129	possible homomer or heteromer/high subunit stoichiometry	1	876.727			960.188			1	19.6			19.6			13	18	26	32	36	45	51	56	62	69	76	82	89	95	101	105	111	118	124	129	137	146	149	155	159	166	173	177	184	192	198	202	208	215	223	230	237	242	247	253	259	266	270	275	281	285	289	295	300	306	312	320	323	328	334	341	343	348	354	359	366	373	382	387	396	404	408	414	420	424	429	433	438	443	452	458	462	467	474	480	485	492	495	499	503	510	517	525	531	535	545	552	557	564	571	579	586	590	596	602	607	615	618	624	631	636	643	650	657	663	670	677	683	688	694	700	706	714	720	725	733	738	745	753	759	765	769	775	781	789	793	799	806	813	820	825	830	834	840	846	853	859	865	870	874	881	887	893	898
LOC_Os07g41360.1	LOC_Os07g41360.1	alpha-1,4-glucan-protein synthase, putative, expressed						AT3G08900.1	AT3G08900		ENOG411DQEQ	124	161	185	275	ENOG411DQEQ	275			TRUE	Confirming early hypothesis " It is also possible that the Arabidopsis RGP complex contains other RGP family members, a hypothesis that we are currently investigating." http://www.plantphysiol.org/content/142/4/1480. Y2H confirmed	596	2	41.279	82.627	825.89	872.174	20.0075	possible homomer or heteromer/high subunit stoichiometry	1	773.007			878.774			1	19.5			20.1			13	18	26	32	36	45	51	56	62	69	76	82	89	95	101	105	111	118	124	129	137	146	149	155	159	166	173	177	184	192	198	202	208	215	223	230	237	242	247	253	259	266	270	275	281	285	289	295	300	306	312	320	323	328	334	341	343	348	354	359	366	373	382	387	396	404	408	414	420	424	429	433	438	443	452	458	462	467	474	480	485	492	495	499	503	510	517	525	531	535	545	552	557	564	571	579	586	590	596	602	607	615	618	624	631	636	643	650	657	663	670	677	683	688	694	700	706	714	720	725	733	738	745	753	759	765	769	775	781	789	793	799	806	813	820	825	830	834	840	846	853	859	865	870	874	881	887	893	898
LOC_Os03g12590.1_1	LOC_Os03g12590.1	coatomer subunit gamma-1, putative, expressed						AT4G34450.1	AT4G34450	26	ENOG411DQAJ	1	1	1	40	ENOG411DQAJ	40	Coatomer	TRUE		coatomer bit	597	2	99.988	224.768	659.698	694.503	6.59777	partial complex/false negatives	1	665.85			653.546			2	16.5	28		16.3	25.4		13	18	26	32	36	45	51	56	62	69	76	82	89	95	101	106	112	119	125	130	138	147	150	156	160	167	174	178	185	193	199	203	209	216	224	231	238	243	248	254	260	267	271	276	282	286	290	296	301	307	313	321	324	329	335	342	344	349	355	360	367	374	383	388	397	405	409	415	421	425	430	434	439	444	453	459	463	468	475	481	486	493	496	500	504	511	518	526	532	536	546	553	558	565	572	580	587	591	597	603	608	616	619	625	632	637	644	651	658	664	671	678	684	689	695	701	707	715	721	726	734	739	746	754	760	766	770	776	782	790	795	801	808	815	822	827	832	836	842	848	855	861	867	872	876	883	889	895	900
LOC_Os08g06480.1_2	LOC_Os08g06480.1	lissencephaly type-1-like homology motif, putative, expressed						AT1G80490.2	AT1G80490													597	2	124.78	224.768	729.308	694.503	5.84475	partial complex/false negatives	2	739.51	167.071		719.106	167.461		2	10.1	15.7		10.8	16.1		13	18	26	32	36	45	51	56	62	69	76	82	89	95	101	106	112	119	125	130	138	147	150	156	160	167	174	178	185	193	199	203	209	216	224	231	238	243	248	254	260	267	271	276	282	286	290	296	301	307	313	321	324	329	335	342	344	349	355	360	367	374	383	388	397	405	409	415	421	425	430	434	439	444	453	459	463	468	475	481	486	493	496	500	504	511	518	526	532	536	546	553	558	565	572	580	587	591	597	603	608	616	619	625	632	637	644	651	658	664	671	678	684	689	695	701	707	715	721	726	734	739	746	754	760	766	770	776	782	790	794	800	807	814	821	826	831	835	841	847	854	860	866	871	875	882	888	894	899
LOC_Os04g52361.1	LOC_Os04g52361.1	ribosomal protein S17, putative, expressed						AT5G23740.1	AT5G23740		ENOG411DR8U	9	12	13	30	ENOG411DR8U	30	40S ribosome	TRUE		Ribosome	598	2	17.836	109.816	889.081	893.296	49.8475	possible homomer or heteromer/high subunit stoichiometry	1	887.008			891.154			1	16.7			16.2			13	18	26	32	36	45	51	56	62	69	76	82	89	95	101	106	112	119	125	130	138	147	150	156	160	167	174	178	185	193	199	203	209	216	224	231	238	243	248	254	260	267	271	276	282	286	290	296	301	307	313	321	324	329	335	342	344	349	355	360	367	374	383	388	397	405	409	415	421	425	430	434	439	444	453	459	463	468	475	481	486	493	496	500	504	511	518	527	533	537	547	554	559	566	573	581	588	592	598	604	609	617	620	626	633	638	645	652	659	665	672	679	685	690	696	702	708	716	722	727	735	740	747	755	761	767	771	777	783	791	796	802	809	816	823	828	833	837	843	849	856	862	868	873	877	884	890	896	901
LOC_Os08g43060.3	LOC_Os08g43060.3;LOC_Os08g43060.2;LOC_Os08g43060.1	expressed protein						AT5G53620.2;AT5G53620.3	AT5G53620													598	2	91.98	109.816	897.51	893.296	9.75767	possible homomer or heteromer/high subunit stoichiometry	1	834.833			960.188			1	17			16.1			13	18	26	32	36	45	51	56	62	69	76	82	89	95	101	106	112	119	125	130	138	147	150	156	160	167	174	178	185	193	199	203	209	216	224	231	238	243	248	254	260	267	271	276	282	286	290	296	301	307	313	321	324	329	335	342	344	349	355	360	367	374	383	388	397	405	409	415	421	425	430	434	439	444	453	459	463	468	475	481	486	493	496	500	504	511	518	527	533	537	547	554	559	566	573	581	588	592	598	604	609	617	620	626	633	638	645	652	659	665	672	679	685	690	696	702	708	716	722	727	735	740	747	755	761	767	771	777	783	791	796	802	809	816	823	828	833	837	843	849	856	862	868	873	877	884	890	896	901
LOC_Os03g37970.1_1	LOC_Os03g37970.1	ribosomal protein L13, putative, expressed						AT3G49010.2	AT3G49010		ENOG411DTV3	9	12	13	18	ENOG411DTV3	18	60S ribosome	TRUE		Ribosome	599	5	24.014	205.191	960.188	958.627	39.9845	subcomplex or high subunit stoichiometry	1	960.188			960.188			3	15	20.1	41	16	21.8	43	13	18	26	32	36	45	51	56	62	69	76	82	89	95	101	106	112	119	125	130	138	147	150	156	160	167	174	178	185	193	199	203	209	216	224	231	238	243	248	254	260	267	271	276	282	286	290	296	301	307	313	321	324	329	336	343	345	350	356	361	368	375	384	389	398	406	410	416	422	426	431	435	440	445	454	460	464	469	476	482	487	494	497	501	505	512	519	528	534	538	548	555	560	567	574	582	589	593	599	605	610	618	621	627	634	639	646	653	660	666	673	680	686	691	697	703	709	717	723	728	736	741	748	756	762	768	772	778	784	792	797	803	810	817	824	829	834	838	844	850	857	863	869	874	878	885	891	897	902
LOC_Os02g37862.1_1	LOC_Os02g37862.1	60S ribosomal protein L6, putative, expressed	RBP-191		Large Subunit Genes	L6	RPL6B	AT1G74050.1	AT1G74050		ENOG411DQSK	9	12	13	18	ENOG411DQSK	18	60S ribosome	TRUE		Ribosome	599	5	24.258	205.191	960.188	958.627	39.5823	subcomplex or high subunit stoichiometry	1	960.188			960.188			2	17	57.1		17.1	58		13	18	26	32	36	45	51	56	62	69	76	82	89	95	101	106	112	119	125	130	138	147	150	156	160	167	174	178	185	193	199	203	209	216	224	231	238	243	248	254	260	267	271	276	282	286	290	296	301	307	313	321	324	329	336	343	345	350	356	361	368	375	384	389	398	406	410	416	422	426	431	435	440	445	454	460	464	469	476	482	487	494	497	501	505	512	519	528	534	538	548	555	560	567	574	582	589	593	599	605	610	618	621	627	635	640	647	654	661	667	674	681	687	692	698	704	710	718	724	729	737	742	749	757	763	769	773	779	785	793	798	804	811	818	825	830	835	840	846	852	859	865	871	876	880	887	893	899	904
LOC_Os12g07150.1_1	LOC_Os12g07150.1;LOC_Os12g07150.2	amidase family protein, putative, expressed						AT5G64440.1	AT5G64440													599	5	65.269	205.191	956.841	958.627	14.66	subcomplex or high subunit stoichiometry	1	960.188			953.495			2	16.8	31.6		16	30.1		13	18	26	32	36	45	51	56	62	69	76	82	89	95	101	106	112	119	125	130	138	147	150	156	160	167	174	178	185	193	199	203	209	216	224	231	238	243	248	254	260	267	271	276	282	286	290	296	301	307	313	321	324	329	336	343	345	350	356	361	368	375	384	389	398	406	410	416	422	426	431	435	440	445	454	460	464	469	476	482	487	494	497	501	505	512	519	528	534	538	548	555	560	567	574	582	589	593	599	605	610	618	621	627	635	640	647	654	661	667	674	681	687	692	698	704	710	718	724	729	737	742	749	757	763	769	773	779	785	793	798	804	811	818	825	830	835	840	846	852	859	865	871	876	880	887	893	899	904
LOC_Os01g47730.1_1	LOC_Os01g47730.1	ras-related protein, putative, expressed						AT5G60860.1	AT5G60860													599	5	24.444	205.191	960.188	958.627	39.2811	subcomplex or high subunit stoichiometry	2	960.188	57.1612		960.188	65.7442		2	17	29.8		15.9	28		13	18	26	32	36	45	51	56	62	69	76	82	89	95	101	106	112	119	125	130	138	147	150	156	160	167	174	178	185	193	199	203	209	216	224	231	238	243	248	254	260	267	271	276	282	286	290	296	301	307	313	321	324	329	336	343	345	350	356	361	368	375	384	389	398	406	410	416	422	426	431	435	440	445	454	460	464	469	476	482	487	494	497	501	505	512	519	528	534	538	548	555	560	567	574	582	589	593	599	605	610	618	621	627	635	640	647	654	661	667	674	681	687	692	698	704	710	718	724	729	737	742	749	757	763	769	773	779	785	793	798	804	811	818	825	830	835	840	846	852	859	865	871	876	880	887	893	899	904
LOC_Os10g27230.3	LOC_Os10g27230.3;LOC_Os10g27230.2;LOC_Os10g27230.1	endonuclease/exonuclease/phosphatase family domain containing protein, expressed						AT3G58580.1	AT3G58580													599	5	67.206	205.191	955.731	958.627	14.2209	subcomplex or high subunit stoichiometry	2	951.274	72.1708		960.188	86.9702		1	15.8			16			13	18	26	32	36	45	51	56	62	69	76	82	89	95	101	106	112	119	125	130	138	147	150	156	160	167	174	178	185	193	199	203	209	216	224	231	238	243	248	254	260	267	271	276	282	286	290	296	301	307	313	321	324	329	336	343	345	350	356	361	368	375	384	389	398	406	410	416	422	426	431	435	440	445	454	460	464	469	476	482	487	494	497	501	505	512	519	528	534	538	548	555	560	567	574	582	589	593	599	605	610	618	621	627	634	639	646	653	660	666	673	680	686	691	697	703	709	717	723	728	736	741	748	756	762	768	772	778	784	792	797	803	810	817	824	829	834	839	845	851	858	864	870	875	879	886	892	898	903
LOC_Os11g41890.1_2	LOC_Os11g41890.1	RNA recognition motif containing protein, putative, expressed	RBP-A					AT3G07810.1	AT3G07810													600	1	49.048	49.048	720.531	720.531	14.6903	homomer	2	765.831	20.0183		675.231	20.9739		2	12.4	16.8		12.8	19.6		13	18	26	32	36	45	51	56	62	69	76	82	89	95	101	106	112	119	125	130	138	147	150	156	160	167	174	178	185	193	199	203	209	216	225	232	239	244	249	255	261	268	272	277	283	287	291	297	302	308	314	322	325	330	337	344	346	351	357	362	369	376	385	390	399	407	411	417	423	427	432	436	441	446	455	461	465	470	477	483	488	495	498	502	506	513	520	529	535	539	549	556	561	568	575	583	590	594	600	606	611	619	622	628	636	641	648	655	662	668	675	682	688	693	699	705	711	719	725	730	738	743	750	758	764	770	774	780	786	794	799	805	812	819	826	831	836	841	847	853	860	866	872	877	881	888	894	900	905
LOC_Os07g03230.2	LOC_Os07g03230.2;LOC_Os07g03230.1	eukaryotic translation initiation factor 3 subunit C, putative, expressed			Initiation Factors	eIF3c		AT3G56150.2	AT3G56150	38	ENOG411DRJ6	2	2	2	2	ENOG411DRJ6	2	EIF3	TRUE		EIF3	601	2	106.16	231.36	827.524	798.022	7.79506	partial complex/false negatives	1	800.521			854.527			1	17.3			14			13	18	26	32	36	45	51	56	62	69	76	82	89	95	101	106	112	119	125	130	138	147	150	156	160	167	174	178	185	193	199	203	209	216	225	232	239	244	249	255	261	268	272	277	283	287	291	297	302	308	314	322	325	330	337	344	346	351	357	362	369	376	385	390	399	407	411	417	423	427	432	436	441	446	455	461	465	470	477	483	488	495	498	502	507	514	521	530	536	540	550	557	562	569	576	584	591	595	601	607	612	620	623	629	637	642	649	656	663	669	676	683	689	694	700	706	712	720	726	731	739	744	751	759	765	771	775	781	787	795	800	806	813	820	827	832	837	842	848	854	861	867	873	878	882	889	895	901	906
LOC_Os03g14980.2	LOC_Os03g14980.2;LOC_Os03g14980.1	lissencephaly type-1-like homology motif, putative, expressed						AT1G80490.2	AT1G80490													601	2	125.2	231.36	768.519	798.022	6.13833	partial complex/false negatives	1	771.207			765.831			0	18			13			13	18	26	32	36	45	51	56	62	69	76	82	89	95	101	106	112	119	125	130	138	147	150	156	160	167	174	178	185	193	199	203	209	216	225	232	239	244	249	255	261	268	272	277	283	287	291	297	302	308	314	322	325	330	337	344	346	351	357	362	369	376	385	390	399	407	411	417	423	427	432	436	441	446	455	461	465	470	477	483	488	495	498	502	507	514	521	530	536	540	550	557	562	569	576	584	591	595	601	607	612	620	623	629	637	642	649	656	663	669	676	683	689	694	700	706	712	720	726	731	739	744	751	759	765	771	775	782	788	796	801	807	814	821	828	833	838	843	849	855	862	868	874	879	883	890	896	902	907
LOC_Os09g37000.1	LOC_Os09g37000.1;LOC_Os09g37000.2	26S proteasome non-ATPase regulatory subunit 3, putative, expressed						AT1G20200.1	AT1G20200		ENOG411DY5N	1	1	1	7	ENOG411DY5N	7	19S proteasome	TRUE		proteasome	602	2	54.98	67.343	960.188	960.188	17.4643	possible homomer or heteromer/high subunit stoichiometry	1	960.188			960.188			0	29			15			13	18	26	32	36	45	51	56	62	69	76	82	89	95	101	106	112	119	125	130	138	147	150	156	160	167	174	178	185	193	199	203	209	216	225	232	239	244	249	255	261	268	273	278	284	288	292	298	303	309	315	323	326	331	338	345	347	352	358	363	370	377	386	391	400	408	412	418	424	428	433	437	442	447	456	462	466	471	478	484	489	496	499	503	508	515	522	531	537	541	551	558	563	570	577	585	592	596	602	608	613	621	624	630	638	643	650	657	664	670	677	684	690	695	701	707	713	721	727	732	740	745	752	760	766	772	776	783	789	797	802	808	815	822	829	834	839	844	850	856	863	869	875	880	884	891	897	903	908
LOC_Os01g16890.1	LOC_Os01g16890.1;LOC_Os01g16890.2;LOC_Os01g16890.3	ribosomal protein L7Ae, putative, expressed	RBP-102		Large Subunit Genes	L30	RPL30A	AT1G36240.1	AT1G36240		ENOG411E3J8	9	12	13	18	ENOG411E3R2	298	40S ribosome	TRUE		Ribosome	602	2	12.363	67.343	960.188	960.188	77.6662	possible homomer or heteromer/high subunit stoichiometry	1	960.188			960.188			1	17			15			13	18	26	32	36	45	51	56	62	69	76	82	89	95	101	106	112	119	125	130	138	147	150	156	160	167	174	178	185	193	199	203	209	216	225	232	239	244	249	255	261	268	273	278	284	288	292	298	303	309	315	323	326	331	338	345	347	352	358	363	370	377	386	391	400	408	412	418	424	428	433	437	442	447	456	462	466	471	478	484	489	496	499	503	508	515	522	531	537	541	551	558	563	570	577	585	592	596	602	608	613	621	624	630	638	643	650	657	664	670	677	684	690	695	701	707	713	721	727	732	740	745	752	760	766	772	776	783	789	797	802	808	815	822	829	834	839	844	850	856	863	869	875	880	884	891	897	903	908
LOC_Os09g24690.1_2	LOC_Os09g24690.1;LOC_Os08g33920.1;LOC_Os08g06040.1	60S ribosomal protein L34, putative, expressed			Large Subunit Genes	L34	RPL34A	AT1G26880.1	AT1G26880		ENOG411E3P7	9	12	13	18	ENOG411E3P7	18	60S ribosome	TRUE		Ribosome	603	3	13.679	85.042	960.188	924.058	70.1943	possible homomer or heteromer/high subunit stoichiometry	1	960.188			960.188			2	12.3	17.4		12	18.1		13	18	26	32	36	45	51	56	62	69	76	82	89	95	101	106	112	119	125	130	138	147	150	156	160	167	174	178	185	193	199	203	209	216	225	232	239	244	249	255	261	268	273	278	284	288	292	298	303	309	315	323	326	331	338	345	347	352	358	363	370	377	386	391	400	408	412	418	424	428	433	438	443	448	457	463	467	472	479	485	490	497	500	504	509	516	523	532	538	542	552	559	564	571	578	586	593	597	603	609	614	622	625	631	639	644	651	658	665	672	679	686	692	697	703	709	715	723	729	734	742	747	754	762	768	774	778	785	791	799	804	810	817	824	831	836	841	846	852	858	865	871	877	882	886	893	899	905	910
LOC_Os09g31180.1_1	LOC_Os09g31180.1;LOC_Os02g01332.1;LOC_Os09g31180.2	ribosomal protein L6, putative, expressed	RBP-87-1		Large Subunit Genes	L9	RPL9B	AT1G33140.1	AT1G33140		ENOG411DQDY	9	12	13	18	ENOG411DQDY	18	60S ribosome	TRUE		Ribosome	603	3	21.349	85.042	851.799	924.058	39.8988	possible homomer or heteromer/high subunit stoichiometry	2	830.949	21.9752		872.648	16.229		2	18.1	44		18.2	42.9		13	18	26	32	36	45	51	56	62	69	76	82	89	95	101	106	112	119	125	130	138	147	150	156	160	167	174	178	185	193	199	203	209	216	225	232	239	244	249	255	261	268	273	278	284	288	292	298	303	309	315	323	326	331	338	345	347	352	358	363	370	377	386	391	400	408	412	418	424	428	433	438	443	448	457	463	467	472	479	485	490	497	500	504	509	516	523	532	538	542	552	559	564	571	578	586	593	597	603	609	614	622	625	631	639	644	651	658	665	672	679	686	692	697	703	709	715	723	729	734	742	747	754	762	768	774	778	785	791	799	804	810	817	824	831	836	841	846	852	858	865	871	877	882	886	893	899	905	910
LOC_Os12g32200.1	LOC_Os12g32200.1	expressed protein						AT1G65090.3	AT1G65090													603	3	50.014	85.042	960.188	924.058	19.1984	possible homomer or heteromer/high subunit stoichiometry	0	960.188			960.188			0	19			18			13	18	26	32	36	45	51	56	62	69	76	82	89	95	101	106	112	119	125	130	138	147	150	156	160	167	174	178	185	193	199	203	209	216	225	232	239	244	249	255	261	268	273	278	284	288	292	298	303	309	315	323	326	331	338	345	347	352	358	363	370	377	386	391	400	408	412	418	424	428	433	438	443	448	457	463	467	472	479	485	490	497	500	504	509	516	523	532	538	542	552	559	564	571	578	586	593	597	603	609	614	622	625	631	639	644	651	658	665	671	678	685	691	696	702	708	714	722	728	733	741	746	753	761	767	773	777	784	790	798	803	809	816	823	830	835	840	845	851	857	864	870	876	881	885	892	898	904	909
LOC_Os02g56740.1_2	LOC_Os02g56740.1;LOC_Os02g56740.2	translation initiation factor eIF-2B subunit epsilon, putative, expressed			Initiation Factors	eIF2B ε		AT2G34970.1	AT2G34970		ENOG411DRK9	5	6	6	10	ENOG411DRK9	10	EIF2B	TRUE		EIF2B	604	6	81.46	199.974	901.422	717.234	11.0658	subcomplex or high subunit stoichiometry	1	842.656			960.188			2	21	27.1		19.7	26.2		13	18	26	32	36	45	51	56	62	70	77	83	90	96	102	107	113	120	126	131	139	148	151	157	161	168	175	179	186	194	200	204	210	217	226	233	240	245	250	256	262	269	274	279	285	289	293	299	304	310	316	324	327	332	339	346	348	353	359	364	371	378	387	392	401	409	413	419	425	429	434	439	444	449	458	464	468	473	480	486	491	498	501	505	510	517	524	533	539	543	553	560	565	572	579	587	594	598	604	610	615	623	626	632	641	646	653	660	667	674	681	688	694	699	705	711	717	725	731	736	744	749	756	764	770	776	780	787	793	801	806	812	819	826	833	838	843	848	854	860	867	873	879	884	888	895	901	907	912
LOC_Os03g14530.1	LOC_Os03g14530.1	S10/S20 domain containing ribosomal protein, putative, expressed			Small Subunit Genes	S20	RPS20A	AT5G62300.1	AT5G62300	63	ENOG411E439	9	12	13	628	ENOG411E439	628	40S ribosome	TRUE			604	6	13.958	199.974	680.526	717.234	48.7553	partial complex/false negatives	1	758.722			602.33			1	26.3			26.2			13	18	26	32	36	45	51	56	62	70	77	83	90	96	102	107	113	120	126	131	139	148	151	157	161	168	175	179	186	194	200	204	210	217	226	233	240	245	250	256	262	269	274	279	285	289	293	299	304	310	316	324	327	332	339	346	348	353	359	364	371	378	387	392	401	409	413	419	425	429	434	439	444	449	458	464	468	473	480	486	491	498	501	505	510	517	524	533	539	543	553	560	565	572	579	587	594	598	604	610	615	623	626	632	641	646	653	660	667	674	681	688	694	699	705	711	717	725	731	736	744	749	756	764	770	776	780	787	793	801	806	812	819	826	833	838	843	849	855	861	868	874	880	885	889	896	902	908	913
LOC_Os06g04290.1	LOC_Os06g04290.1	S10/S20 domain containing ribosomal protein, putative, expressed	RBP-20					AT5G62300.1	AT5G62300	63	ENOG411E439	9	12	13	628	ENOG411E439	628	40S ribosome	TRUE			604	6	14.046	199.974	719.257	717.234	51.2072	partial complex/false negatives	1	681.558			756.955			1	26.5			26.3			13	18	26	32	36	45	51	56	62	70	77	83	90	96	102	107	113	120	126	131	139	148	151	157	161	168	175	179	186	194	200	204	210	217	226	233	240	245	250	256	262	269	274	279	285	289	293	299	304	310	316	324	327	332	339	346	348	353	359	364	371	378	387	392	401	409	413	419	425	429	434	439	444	449	458	464	468	473	480	486	491	498	501	505	510	517	524	533	539	543	553	560	565	572	579	587	594	598	604	610	615	623	626	632	641	646	653	660	667	674	681	688	694	699	705	711	717	725	731	736	744	749	756	764	770	776	780	787	793	801	806	812	819	826	833	838	843	849	855	861	868	874	880	885	889	896	902	908	913
LOC_Os10g08930.1	LOC_Os10g08930.1	S10/S20 domain containing ribosomal protein, putative, expressed						AT5G62300.1	AT5G62300	63	ENOG411E439	9	12	13	628	ENOG411E439	628	40S ribosome	TRUE			604	6	14.208	199.974	710.051	717.234	49.9755	partial complex/false negatives	1	697.636			722.467			1	26.9			26.9			13	18	26	32	36	45	51	56	62	70	77	83	90	96	102	107	113	120	126	131	139	148	151	157	161	168	175	179	186	194	200	204	210	217	226	233	240	245	250	256	262	269	274	279	285	289	293	299	304	310	316	324	327	332	339	346	348	353	359	364	371	378	387	392	401	409	413	419	425	429	434	439	444	449	458	464	468	473	480	486	491	498	501	505	510	517	524	533	539	543	553	560	565	572	579	587	594	598	604	610	615	623	626	632	641	646	653	660	667	674	681	688	694	699	705	711	717	725	731	736	744	749	756	764	770	776	780	787	793	801	806	812	819	826	833	838	843	849	855	861	868	874	880	885	889	896	902	908	913
LOC_Os04g40860.1	LOC_Os04g40860.1	transposon protein, putative, unclassified, expressed						AT4G15415.1	AT4G15415													604	6	58.135	199.974	595.302	717.234	10.24	partial complex/false negatives	2	712.43	190.374		478.175	188.167		1	26.9			26.1			13	18	26	32	36	45	51	56	62	70	77	83	90	96	102	107	113	120	126	131	139	148	151	157	161	168	175	179	186	194	200	204	210	217	226	233	240	245	250	256	262	269	274	279	285	289	293	299	304	310	316	324	327	332	339	346	348	353	359	364	371	378	387	392	401	409	413	419	425	429	434	439	444	449	458	464	468	473	480	486	491	498	501	505	510	517	524	533	539	543	553	560	565	572	579	587	594	598	604	610	615	623	626	632	640	645	652	659	666	673	680	687	693	698	704	710	716	724	730	735	743	748	755	763	769	775	779	786	792	800	805	811	818	825	832	837	842	847	853	859	866	872	878	883	887	894	900	906	911
LOC_Os06g01370.1	LOC_Os06g01370.1	DNA-binding protein-related, putative, expressed						AT1G23750.1	AT1G23750													604	6	18.167	199.974	696.846	717.234	38.3578	partial complex/false negatives	2	691.16	29.7558		702.533	27.7455		1	26.7			26.4			13	18	26	32	36	45	51	56	62	70	77	83	90	96	102	107	113	120	126	131	139	148	151	157	161	168	175	179	186	194	200	204	210	217	226	233	240	245	250	256	262	269	274	279	285	289	293	299	304	310	316	324	327	332	339	346	348	353	359	364	371	378	387	392	401	409	413	419	425	429	434	439	444	449	458	464	468	473	480	486	491	498	501	505	510	517	524	533	539	543	553	560	565	572	579	587	594	598	604	610	615	623	626	632	641	646	653	660	667	674	681	688	694	699	705	711	717	725	731	736	744	749	756	764	770	776	780	787	793	801	806	812	819	826	833	838	843	848	854	860	867	873	879	884	888	895	901	907	912
LOC_Os03g57430.1	LOC_Os03g57430.1	expressed protein						AT3G10650.1	AT3G10650													605	1	116.53	116.53	647.187	647.187	5.55383	homomer	1	596.739			697.636			0	23			21			13	18	26	32	36	45	51	56	62	70	77	83	90	96	102	107	113	120	126	131	139	148	151	157	161	168	175	179	186	194	200	205	211	218	227	234	241	246	251	257	263	270	275	280	286	290	294	300	305	311	317	325	328	333	340	347	349	354	360	365	372	379	388	393	402	410	414	420	426	430	435	440	445	450	459	465	469	474	481	487	492	499	502	506	511	518	525	534	540	544	554	561	566	573	580	588	595	599	605	611	616	624	627	633	642	647	654	661	668	675	682	689	695	700	706	712	718	726	732	737	745	750	757	765	771	777	781	788	794	802	807	813	820	827	834	839	844	850	856	862	869	875	881	886	890	897	903	909	914
LOC_Os03g12590.1_2	LOC_Os03g12590.1	coatomer subunit gamma-1, putative, expressed						AT4G34450.1	AT4G34450	26	ENOG411DQAJ	1	1	1	40	ENOG411DQAJ	40	Coatomer	TRUE		coatomer bit	606	2	99.988	116.417	659.698	703.191	6.59777	possible homomer or heteromer/high subunit stoichiometry	1	665.85			653.546			2	16.5	28		16.3	25.4		13	18	26	32	36	45	51	56	62	70	77	83	90	96	102	107	113	120	126	131	139	148	151	157	161	168	175	179	186	194	200	205	211	218	227	234	241	246	251	257	263	270	275	280	286	290	294	300	305	311	317	325	328	333	340	347	349	354	360	365	372	379	388	393	402	410	414	420	426	430	435	440	445	450	459	465	469	474	481	487	493	500	503	507	512	519	526	535	541	545	555	562	567	574	581	589	596	600	606	612	617	625	628	634	643	648	655	662	669	676	683	690	696	701	707	713	719	727	733	738	746	752	759	767	773	779	783	790	796	804	809	815	822	829	836	841	846	852	858	864	871	877	883	888	892	899	905	911	916
LOC_Os10g27190.1	LOC_Os10g27190.1	40S ribosomal protein S17, putative, expressed						AT3G10610.1	AT3G10610	51	ENOG411E3SI	9	12	13	30	ENOG411E3SI	30	40S ribosome	TRUE		Ribosome	606	2	16.429	116.417	746.685	703.191	45.4492	possible homomer or heteromer/high subunit stoichiometry	1	727.538			765.831			1	23			25			13	18	26	32	36	45	51	56	62	70	77	83	90	96	102	107	113	120	126	131	139	148	151	157	161	168	175	179	186	194	200	205	211	218	227	234	241	246	251	257	263	270	275	280	286	290	294	300	305	311	317	325	328	333	340	347	349	354	360	365	372	379	388	393	402	410	414	420	426	430	435	440	445	450	459	465	469	474	481	487	493	500	503	507	512	519	526	535	541	545	555	562	567	574	581	589	596	600	606	612	617	625	628	634	643	648	655	662	669	676	683	690	696	701	707	713	719	727	733	738	746	751	758	766	772	778	782	789	795	803	808	814	821	828	835	840	845	851	857	863	870	876	882	887	891	898	904	910	915
LOC_Os02g02690.1	LOC_Os02g02690.1	expressed protein						AT1G50710.1	AT1G50710													607	1	47.837	47.837	602.33	602.33	12.5913	homomer	0	602.33			602.33			0	26			24			13	18	26	32	36	45	51	56	62	70	77	83	90	96	102	107	113	120	126	131	139	148	151	157	161	168	175	179	186	194	200	205	211	218	227	234	241	246	251	257	263	270	275	280	286	290	294	300	305	311	317	325	328	333	340	347	349	354	361	366	373	380	389	394	403	411	415	421	427	431	436	441	446	451	460	466	470	475	482	488	494	501	504	508	513	520	527	536	542	546	556	563	568	575	582	590	597	601	607	613	618	626	629	635	644	649	656	663	670	677	684	691	697	702	708	714	720	728	734	739	747	753	760	768	774	780	784	791	797	805	810	816	823	830	837	842	847	853	859	865	872	878	884	889	893	900	906	912	917
LOC_Os06g37440.1	LOC_Os06g37440.1	elongation factor 1-gamma, putative, expressed						AT1G09640.1	AT1G09640	24	ENOG411DVK3	45	52	74	111	ENOG411DVK3	111	EF1	TRUE		EF1 crosslinked	608	4	47.39	311.129	623.093	637.011	13.1482	partial complex/false negatives	1	615.103			631.083			1	26.1			25			13	18	26	32	36	45	51	56	62	70	77	83	90	96	102	107	113	120	126	131	139	148	151	157	161	168	175	179	186	194	200	205	211	218	227	234	241	246	251	257	263	270	275	280	286	290	294	300	305	311	317	325	328	333	340	347	349	354	361	366	373	380	389	394	403	411	415	421	427	431	436	441	446	451	460	466	470	475	482	488	494	501	504	508	513	520	527	536	542	547	557	564	569	576	583	591	598	602	608	614	619	627	630	636	645	650	657	664	672	679	686	693	699	704	710	716	722	730	736	741	749	755	762	770	776	782	786	793	799	807	812	818	825	832	839	844	849	855	861	867	874	880	886	891	895	902	908	914	919
LOC_Os12g31790.1_2	LOC_Os12g31790.1	expressed protein						AT5G64180.1	AT5G64180													608	4	18.327	311.129	613.259	637.011	33.4621	partial complex/false negatives	1	593.962			632.557			2	14.7	25.2		14.6	24.9		13	18	26	32	36	45	51	56	62	70	77	83	90	96	102	107	113	120	126	131	139	148	151	157	161	168	175	179	186	194	200	205	211	218	227	234	241	246	251	257	263	270	275	280	286	290	294	300	305	311	317	325	328	333	340	347	349	354	361	366	373	380	389	394	403	411	415	421	427	431	436	441	446	451	460	466	470	475	482	488	494	501	504	508	513	520	527	536	542	547	557	564	569	576	583	591	598	602	608	614	619	627	630	636	645	650	657	664	671	678	685	692	698	703	709	715	721	729	735	740	748	754	761	769	775	781	785	792	798	806	811	817	824	831	838	843	848	854	860	866	873	879	885	890	894	901	907	913	918
LOC_Os10g37430.1	LOC_Os10g37430.1	expressed protein						AT5G41950.1	AT5G41950													608	4	51.882	311.129	721.841	637.011	13.9131	partial complex/false negatives	1	704.173			739.51			1	25			24.1			13	18	26	32	36	45	51	56	62	70	77	83	90	96	102	107	113	120	126	131	139	148	151	157	161	168	175	179	186	194	200	205	211	218	227	234	241	246	251	257	263	270	275	280	286	290	294	300	305	311	317	325	328	333	340	347	349	354	361	366	373	380	389	394	403	411	415	421	427	431	436	441	446	451	460	466	470	475	482	488	494	501	504	508	513	520	527	536	542	547	557	564	569	576	583	591	598	602	608	614	619	627	630	636	645	650	657	664	671	678	685	692	698	703	709	715	721	729	735	740	748	754	761	769	775	781	785	792	798	806	811	817	824	831	838	843	848	854	860	866	873	879	885	890	894	901	907	913	918
LOC_Os07g36940.2_1	LOC_Os07g36940.2;LOC_Os07g36940.1	eukaryotic translation initiation factor 4G, putative, expressed			Initiation Factors	eIF4G	Interaction with eIF4A, eIF4B, eIF5, eIF4E	AT3G60240.4	AT3G60240													608	4	193.53	311.129	589.848	637.011	3.04784	partial complex/false negatives	1	595.349			584.347			3	25.6	30.8	42.3	25.1	31	41.5	13	18	26	32	36	45	51	56	62	70	77	83	90	96	102	107	113	120	126	131	139	148	151	157	161	168	175	179	186	194	200	205	211	218	227	234	241	246	251	257	263	270	275	280	286	290	294	300	305	311	317	325	328	333	340	347	349	354	361	366	373	380	389	394	403	411	415	421	427	431	436	441	446	451	460	466	470	475	482	488	494	501	504	508	513	520	527	536	542	547	557	564	569	576	583	591	598	602	608	614	619	627	630	636	645	650	657	664	672	679	686	693	699	704	710	716	722	730	736	741	749	755	762	770	776	782	786	793	799	807	812	818	825	832	839	844	849	855	861	867	874	880	886	891	895	902	908	914	919
LOC_Os02g12570.1	LOC_Os02g12570.1	pre-mRNA cleavage complex II protein Clp1, putative, expressed						AT3G04680.1	AT3G04680													609	1	46.889	46.889	874.794	874.794	18.6567	homomer	2	960.188	59.8898		789.4	57.1612		1	15.1			14.2			13	18	26	32	36	45	51	56	62	70	77	83	90	96	102	107	113	120	126	132	140	149	152	158	162	169	176	180	187	195	201	206	212	219	228	235	242	247	252	258	264	271	276	281	287	291	295	301	306	312	318	326	329	334	341	348	350	355	362	367	374	381	390	395	404	412	416	422	428	432	437	442	447	452	461	467	471	476	483	489	495	502	505	509	514	521	528	537	543	548	558	565	570	577	584	592	599	603	609	615	620	628	631	637	646	651	658	665	673	680	687	694	700	705	711	717	723	731	737	742	750	756	763	771	777	783	787	794	800	808	813	819	826	833	840	845	850	856	862	868	875	881	887	892	896	903	909	915	920
LOC_Os02g22780.1_1	LOC_Os02g22780.1;LOC_Os02g22780.2	T-complex protein, putative, expressed						AT3G18190.1	AT3G18190	39	ENOG411DSIW	1	1	1	32	ENOG411DSIW	32	CCT	TRUE		cct	610	3	57.747	197.824	680.037	624.749	11.7761	partial complex/false negatives	1	670.524			689.55			2	15.1	36		15.1	36.4		13	18	26	32	36	45	51	56	62	70	77	83	90	96	102	107	113	120	126	132	140	149	152	158	162	169	176	180	187	195	201	206	212	219	228	235	242	247	252	258	264	271	276	281	287	291	295	301	306	312	318	326	329	334	341	348	350	355	362	367	374	381	390	395	404	412	416	422	428	432	437	443	448	453	462	468	472	477	484	490	496	503	506	510	515	522	529	538	544	549	559	566	571	578	585	593	600	604	610	616	621	629	632	638	647	652	659	666	674	681	688	695	701	706	712	718	724	732	738	743	751	757	764	772	778	784	788	795	801	809	814	820	827	834	841	846	851	857	863	869	876	882	888	893	897	904	910	916	921
LOC_Os07g46370.1	LOC_Os07g46370.1	WD domain, G-beta repeat domain containing protein, expressed						AT3G63460.1	AT3G63460		ENOG411DQKG	180	244	291	426	ENOG411DQKG	426	SEC13/31	TRUE			610	3	121.75	197.824	580.951	624.749	4.77167	partial complex/false negatives	1	581.628			580.274			1	14.7			14.7			13	18	26	32	36	45	51	56	62	70	77	83	90	96	102	107	113	120	126	132	140	149	152	158	162	169	176	180	187	195	201	206	212	219	228	235	242	247	252	258	264	271	276	281	287	291	295	301	306	312	318	326	329	334	341	348	350	355	362	367	374	381	390	395	404	412	416	422	428	432	437	443	448	453	462	468	472	477	484	490	496	503	506	510	515	522	529	538	544	549	559	566	571	578	585	593	600	604	610	616	621	629	632	638	647	652	659	666	674	681	688	695	701	706	712	718	724	732	738	743	751	757	764	772	778	784	788	795	801	809	814	820	827	834	841	846	851	857	863	869	876	882	888	893	897	904	910	916	921
LOC_Os12g31790.1_1	LOC_Os12g31790.1	expressed protein						AT5G64180.1	AT5G64180													610	3	18.327	197.824	613.259	624.749	33.4621	partial complex/false negatives	1	593.962			632.557			2	14.7	25.2		14.6	24.9		13	18	26	32	36	45	51	56	62	70	77	83	90	96	102	107	113	120	126	132	140	149	152	158	162	169	176	180	187	195	201	206	212	219	228	235	242	247	252	258	264	271	276	281	287	291	295	301	306	312	318	326	329	334	341	348	350	355	362	367	374	381	390	395	404	412	416	422	428	432	437	443	448	453	462	468	472	477	484	490	496	503	506	510	515	522	529	538	544	549	559	566	571	578	585	593	600	604	610	616	621	629	632	638	647	652	659	666	674	681	688	695	701	706	712	718	724	732	738	743	751	757	764	772	778	784	788	795	801	809	814	820	827	834	841	846	851	857	863	869	876	882	888	893	897	904	910	916	921
LOC_Os11g43890.1	LOC_Os11g43890.1	WD domain, G-beta repeat domain containing protein, expressed	RBP-10					AT4G29830.1	AT4G29830		ENOG411DVDW	2	9	9	621	ENOG411DVDW	621	tRNA multisynthetase		TRUE		611	3	33.93	212.412	744.626	731.505	21.9459	partial complex/false negatives	2	673.658	25.8711		815.593	26.4814		0	20			20			13	18	26	32	36	45	51	56	62	70	77	83	90	96	102	107	113	120	126	132	140	149	152	158	162	169	177	181	188	196	202	207	213	220	229	236	243	248	253	259	265	272	277	282	288	292	296	302	307	313	319	327	330	335	342	349	351	356	363	368	375	382	391	396	405	413	417	423	429	433	438	444	449	454	463	469	473	478	485	491	497	504	507	511	516	523	530	539	545	550	560	567	572	579	586	594	601	605	611	617	622	630	633	639	648	653	660	667	675	682	689	696	702	707	713	719	725	733	739	744	752	758	765	773	779	786	790	797	803	811	816	822	829	836	843	848	853	859	865	871	878	884	890	895	899	906	912	918	923
LOC_Os04g54840.1	LOC_Os04g54840.1	DNA-directed RNA polymerase subunit, putative, expressed						AT3G23780.1	AT3G23780		ENOG411DV3Y	10	13	22	43	ENOG411DV3Y	43	RNA polymerase	TRUE			611	3	142.03	212.412	711.813	731.505	5.01171	partial complex/false negatives	1	729.237			694.39			1	20			24			13	18	26	32	36	45	51	56	62	70	77	83	90	96	102	107	113	120	126	132	140	149	152	158	162	169	177	181	188	196	202	207	213	220	229	236	243	248	253	259	265	272	277	282	288	292	296	302	307	313	319	327	330	335	342	349	351	356	363	368	375	382	391	396	405	413	417	423	429	433	438	444	449	454	463	469	473	478	485	491	497	504	507	511	516	523	530	539	545	550	560	567	572	579	586	594	601	605	611	617	622	630	633	639	648	653	660	667	675	682	689	696	702	707	713	719	725	733	739	744	752	758	765	773	779	785	789	796	802	810	815	821	828	835	842	847	852	858	864	870	877	883	889	894	898	905	911	917	922
LOC_Os05g47890.1	LOC_Os05g47890.1	WD domain, G-beta repeat domain containing protein, expressed	RBP-34					AT3G18130.1	AT3G18130													611	3	36.452	212.412	738.077	731.505	20.2479	partial complex/false negatives	2	758.722	26.4814		717.431	25.2748		1	20.1			20			13	18	26	32	36	45	51	56	62	70	77	83	90	96	102	107	113	120	126	132	140	149	152	158	162	169	177	181	188	196	202	207	213	220	229	236	243	248	253	259	265	272	277	282	288	292	296	302	307	313	319	327	330	335	342	349	351	356	363	368	375	382	391	396	405	413	417	423	429	433	438	444	449	454	463	469	473	478	485	491	497	504	507	511	516	523	530	539	545	550	560	567	572	579	586	594	601	605	611	617	622	630	633	639	648	653	660	667	675	682	689	696	702	707	713	719	725	733	739	744	752	758	765	773	779	786	790	797	803	811	816	822	829	836	843	848	853	859	865	871	878	884	890	895	899	906	912	918	923
LOC_Os05g29010.1	LOC_Os05g29010.1;LOC_Os05g29010.2	POLA4 - Putative DNA polymerase alpha complex subunit, expressed						AT5G41880.1	AT5G41880													612	1	19.394	19.394	573.028	573.028	29.5466	homomer	1	489.455			656.6			0	19			19			13	18	26	32	36	45	51	56	62	70	77	83	90	96	102	107	113	120	126	132	140	149	152	158	162	169	177	181	188	196	202	207	213	220	229	236	243	248	253	259	265	272	277	282	288	292	296	302	307	313	319	327	330	335	342	349	351	356	364	369	376	383	392	397	406	414	418	424	430	434	439	445	450	455	464	470	474	479	486	492	498	505	508	512	517	524	531	540	546	551	561	568	573	580	587	595	602	606	612	618	623	631	634	640	649	654	661	668	676	683	690	697	703	708	714	720	726	734	740	745	753	759	766	774	780	787	791	798	804	812	817	823	830	837	844	849	854	860	866	872	879	885	891	896	900	907	913	919	924
LOC_Os03g44310.1_2	LOC_Os03g44310.1	initiation factor 2 subunit family domain containing protein, expressed			Initiation Factors	eIF2B δ		AT5G38640.1	AT5G38640		ENOG411DVQS	5	6	6	10	ENOG411DVQS	10	EIF2B	TRUE		EIF2B	613	3	65.798	185.35	807.147	834.133	12.267	possible homomer or heteromer/high subunit stoichiometry	1	796.797			817.497			2	5.65	18		7.99	19.4		13	18	26	32	36	45	51	56	62	70	77	83	90	96	102	107	113	120	126	132	140	149	152	158	162	169	177	181	188	196	202	207	213	220	229	236	243	248	253	259	265	272	277	282	288	292	296	302	307	313	319	327	330	335	342	349	351	356	364	369	376	383	392	397	406	414	418	424	431	435	440	446	451	456	465	471	475	480	487	493	499	506	509	513	518	525	532	541	547	552	562	569	574	581	588	596	603	607	613	619	624	632	635	641	650	655	662	669	677	684	691	698	704	709	715	721	727	735	741	746	754	760	767	775	781	788	792	799	805	813	818	824	831	838	845	850	855	861	867	873	880	886	892	897	901	908	914	920	925
LOC_Os01g07520.1	LOC_Os01g07520.1	proline-rich family protein, putative, expressed						AT3G01560.1	AT3G01560													613	3	61.289	185.35	806.41	834.133	13.1575	possible homomer or heteromer/high subunit stoichiometry	1	762.268			850.551			1	19.2			19.6			13	18	26	32	36	45	51	56	62	70	77	83	90	96	102	107	113	120	126	132	140	149	152	158	162	169	177	181	188	196	202	207	213	220	229	236	243	248	253	259	265	272	277	282	288	292	296	302	307	313	319	327	330	335	342	349	351	356	364	369	376	383	392	397	406	414	418	424	431	435	440	446	451	456	465	471	475	480	487	493	499	506	509	513	518	525	532	541	547	552	562	569	574	581	588	596	603	607	613	619	624	632	635	641	650	655	662	669	677	684	691	698	704	709	715	721	727	735	741	746	754	760	767	775	781	788	792	799	805	813	818	824	831	838	845	850	855	862	868	874	881	887	893	898	902	909	915	921	926
LOC_Os09g04160.1	LOC_Os09g04160.1;LOC_Os09g04160.2	expressed protein						AT2G24100.1	AT2G24100													613	3	58.263	185.35	888.842	834.133	15.2557	possible homomer or heteromer/high subunit stoichiometry	1	817.497			960.188			1	19.3			20			13	18	26	32	36	45	51	56	62	70	77	83	90	96	102	107	113	120	126	132	140	149	152	158	162	169	177	181	188	196	202	207	213	220	229	236	243	248	253	259	265	272	277	282	288	292	296	302	307	313	319	327	330	335	342	349	351	356	364	369	376	383	392	397	406	414	418	424	431	435	440	446	451	456	465	471	475	480	487	493	499	506	509	513	518	525	532	541	547	552	562	569	574	581	588	596	603	607	613	619	624	632	635	641	650	655	662	669	677	684	691	698	704	709	715	721	727	735	741	746	754	760	767	775	781	788	792	799	805	813	818	824	831	838	845	850	855	862	868	874	881	887	893	898	902	909	915	921	926
LOC_Os05g44210.1	LOC_Os05g44210.1	trehalose-6-phosphate synthase, putative, expressed						AT1G78580.1	AT1G78580													614	1	95.209	95.209	531.25	531.25	5.57983	homomer	1	560.33			502.171			0	18			23			13	18	26	32	36	45	51	56	62	70	77	83	90	96	102	107	113	120	126	132	140	149	152	158	162	169	177	181	188	196	202	207	214	221	230	237	244	249	254	260	266	273	278	283	289	293	297	303	308	314	320	328	331	336	343	350	352	357	365	370	377	384	393	398	407	415	419	425	432	436	441	447	452	457	466	472	476	481	488	494	500	507	510	514	519	526	533	542	548	553	563	570	575	582	589	597	604	608	614	620	625	633	636	642	651	656	663	670	678	685	692	699	705	710	716	722	728	736	742	747	755	761	768	776	782	789	793	800	806	814	819	825	832	839	846	851	856	863	869	875	882	888	894	899	903	910	916	922	927
LOC_Os01g56600.1	LOC_Os01g56600.1	signal recognition particle 54 kDa protein, putative, expressed						AT1G48900.1	AT1G48900													615	1	54.754	54.754	552.727	552.727	10.0947	homomer	1	538.554			566.9			1	18			20.6			13	18	26	32	36	45	51	56	62	70	77	83	90	96	102	107	113	120	126	132	140	149	152	158	162	169	177	181	188	196	202	207	214	221	230	237	244	249	254	260	266	273	278	283	289	293	297	303	308	314	320	328	331	336	343	350	352	357	365	370	377	384	393	398	407	415	419	425	432	436	441	447	452	457	466	472	476	481	488	494	500	507	510	514	519	526	533	542	548	554	564	571	576	583	590	598	605	609	615	621	626	634	637	643	652	657	664	671	679	686	693	700	706	711	717	723	729	737	743	748	756	762	769	777	783	790	794	801	807	815	820	826	833	840	847	852	857	864	870	876	883	889	895	900	904	911	917	923	928
LOC_Os11g43970.1	LOC_Os11g43970.1	AAA-type ATPase family protein, putative, expressed						AT4G02480.1	AT4G02480													616	1	131.21	131.21	960.188	960.188	7.31795	homomer	2	960.188	265.092		960.188	273.25		0	18			18			13	18	26	32	36	45	51	56	62	70	77	83	90	96	102	107	113	120	126	132	140	149	152	158	162	169	177	181	188	196	202	207	214	221	230	237	244	249	254	260	266	273	278	283	289	293	297	303	308	314	320	328	332	337	344	351	353	358	366	371	378	385	394	399	408	416	420	426	433	437	442	448	453	458	467	473	477	482	489	495	501	508	511	515	520	527	534	543	549	555	565	572	577	584	591	599	606	610	616	622	627	635	638	644	653	658	665	672	680	687	694	701	707	712	718	724	730	738	744	749	757	763	770	778	784	791	795	802	808	816	821	827	834	841	848	853	858	865	871	877	884	890	896	901	905	912	918	924	929
LOC_Os07g41750.1	LOC_Os07g41750.1;LOC_Os07g41750.2	40S ribosomal protein S3-1, putative, expressed			Small Subunit Genes	S3	RPS3A	AT2G31610.1	AT2G31610		ENOG411DRHR	9	12	13	30	ENOG411DRHR	30	40S ribosome	TRUE		Ribosome	617	2	25.999	174.989	623.796	619.067	23.9931	partial complex/false negatives	1	629.614			617.978			0	17			18			13	18	26	32	36	45	51	56	62	70	77	83	90	96	102	107	113	120	126	132	140	149	152	158	162	169	177	181	188	196	202	207	214	221	230	237	244	249	254	260	266	273	278	283	289	293	297	303	308	314	320	328	332	337	344	351	353	358	366	371	378	385	394	399	408	416	420	426	433	437	442	448	453	458	467	473	477	483	490	496	502	509	512	516	521	528	535	544	550	556	566	573	578	585	592	600	607	611	617	623	628	636	639	645	654	659	666	673	681	688	695	702	708	713	719	725	731	739	745	750	758	764	771	779	785	792	796	803	809	817	822	828	835	842	849	854	859	866	872	878	885	891	897	902	906	913	919	925	930
LOC_Os07g37640.1	LOC_Os07g37640.1	IKI3 family protein, expressed						AT5G13680.1	AT5G13680													617	2	148.99	174.989	614.338	619.067	4.12335	partial complex/false negatives	1	642.965			585.711			0	18			18			13	18	26	32	36	45	51	56	62	70	77	83	90	96	102	107	113	120	126	132	140	149	152	158	162	169	177	181	188	196	202	207	214	221	230	237	244	249	254	260	266	273	278	283	289	293	297	303	308	314	320	328	332	337	344	351	353	358	366	371	378	385	394	399	408	416	420	426	433	437	442	448	453	458	467	473	477	483	490	496	502	509	512	516	521	528	535	544	550	556	566	573	578	585	592	600	607	611	617	623	628	636	639	645	654	659	666	673	681	688	695	702	708	713	719	725	731	739	745	750	758	764	771	779	785	792	796	803	809	817	822	828	835	842	849	855	860	867	873	879	886	892	898	903	907	914	920	926	931
LOC_Os01g33060.1	LOC_Os01g33060.1;LOC_Os01g33060.2	HEAT repeat family protein, putative, expressed						AT5G16210.1	AT5G16210													618	2	130.9	201.325	654.682	666.715	5.00139	partial complex/false negatives	1	632.557			676.807			0	12			16			13	18	26	32	36	45	51	56	62	70	77	83	90	96	102	107	113	120	126	132	140	149	152	158	162	169	177	181	188	196	202	207	214	221	230	237	244	249	254	260	266	273	278	284	290	294	298	304	309	315	321	329	333	338	345	352	354	359	367	372	379	386	395	400	409	417	421	427	434	438	443	449	454	459	468	474	478	484	491	497	503	510	513	517	522	529	536	545	551	557	567	574	579	586	593	601	608	612	618	624	629	637	640	646	655	660	667	674	682	689	696	703	709	714	720	726	732	740	746	751	759	765	772	780	786	793	797	804	810	818	823	829	836	843	850	856	861	868	874	880	887	893	899	904	908	915	921	927	932
LOC_Os02g08190.1	LOC_Os02g08190.1	CYPRO4, putative, expressed						AT3G19240.1	AT3G19240													618	2	70.425	201.325	678.749	666.715	9.63789	partial complex/false negatives	2	700.897	131.096		656.6	143.241		0	20			16			13	18	26	32	36	45	51	56	62	70	77	83	90	96	102	107	113	120	126	132	140	149	152	158	162	169	177	181	188	196	202	207	214	221	230	237	244	249	254	260	266	273	278	284	290	294	298	304	309	315	321	329	333	338	345	352	354	359	367	372	379	386	395	400	409	417	421	427	434	438	443	449	454	459	468	474	478	484	491	497	503	510	513	517	522	529	536	545	551	557	567	574	579	586	593	601	608	612	618	624	629	637	640	646	655	660	667	674	682	690	697	704	710	715	721	727	733	741	747	752	760	766	773	781	787	794	798	805	811	819	824	830	837	844	851	857	862	869	875	881	888	894	900	905	909	916	922	928	933
LOC_Os03g58430.1	LOC_Os03g58430.1	40S ribosomal protein S15, putative, expressed						AT5G09500.1	AT5G09500		ENOG411E2U1	9	12	13	30	ENOG411E2U1	30	40S ribosome	TRUE		Ribosome	619	1	19.658	19.658	799.84	799.84	40.6878	homomer	1	676.807			922.873			0	67			16			13	18	26	32	36	45	51	56	62	70	77	83	90	96	102	107	113	120	126	132	140	149	152	158	162	169	177	181	188	196	202	207	214	221	230	237	244	249	254	260	266	273	278	284	290	294	298	304	309	315	321	329	333	338	345	352	354	359	367	372	379	386	395	400	409	417	421	427	434	438	443	450	455	460	469	475	479	485	492	498	504	511	514	518	523	530	537	546	552	558	568	575	580	587	594	602	609	613	619	625	630	638	641	647	656	661	668	675	683	691	698	705	711	716	722	728	734	742	748	753	761	767	774	782	788	795	799	806	812	820	825	831	838	845	852	858	863	870	876	882	889	895	901	906	910	917	923	929	934
LOC_Os08g40450.1_1	LOC_Os08g40450.1	uvrB/uvrC motif family protein, expressed						AT5G25070.1	AT5G25070													620	1	85.685	85.685	685.565	685.565	8.00099	homomer	1	652.024			719.106			2	57.8	64.4		56.8	60.8		13	18	26	32	36	46	52	57	63	71	78	84	91	97	103	108	114	121	127	133	141	150	153	159	163	170	178	182	189	197	203	208	215	222	231	238	245	250	255	261	267	274	279	285	291	295	299	305	310	316	322	330	334	339	346	353	355	360	368	373	380	387	396	401	410	418	422	428	435	439	444	451	456	461	470	476	480	486	493	499	505	512	515	519	524	531	538	547	553	559	569	576	581	588	595	603	610	614	620	626	631	639	642	648	657	662	669	676	684	692	699	706	712	717	723	729	735	743	749	754	762	768	775	783	789	796	800	807	813	821	826	832	839	846	853	859	864	871	877	883	890	896	902	907	911	918	924	930	935
LOC_Os11g05562.1	LOC_Os11g05562.1	40S ribosomal protein S25, putative, expressed						AT4G39200.1	AT4G39200	47	ENOG411E68D	9	12	13	30	ENOG411E68D	30	40S ribosome	TRUE			621	2	11.919	164.309	820.873	890.53	68.8709	possible homomer or heteromer/high subunit stoichiometry	1	960.188			681.558			1	58.7			58.2			13	18	26	32	36	46	52	57	63	71	78	84	91	97	103	108	114	121	127	133	141	150	153	159	163	170	178	182	189	197	203	208	215	222	231	238	245	250	255	261	267	274	279	285	291	295	299	305	310	316	322	330	334	339	346	353	355	360	368	373	380	387	396	401	410	418	422	428	435	439	444	451	456	461	470	476	480	486	493	499	505	512	515	519	525	532	539	548	554	560	570	577	582	589	596	604	611	615	621	627	632	640	643	649	658	663	670	677	685	693	700	707	713	718	724	730	736	744	750	755	763	769	776	784	790	797	801	808	814	822	827	833	840	847	854	860	865	872	878	884	891	897	903	908	912	919	925	931	936
LOC_Os05g38810.1_1	LOC_Os05g38810.1	PWWP domain containing protein, expressed						AT5G02950.1	AT5G02950													621	2	152.39	164.309	960.188	890.53	6.30086	possible homomer or heteromer/high subunit stoichiometry	1	960.188			960.188			2	59.4	64.6		57.7	62.5		13	18	26	32	36	46	52	57	63	71	78	84	91	97	103	108	114	121	127	133	141	150	153	159	163	170	178	182	189	197	203	208	215	222	231	238	245	250	255	261	267	274	279	285	291	295	299	305	310	316	322	330	334	339	346	353	355	360	368	373	380	387	396	401	410	418	422	428	435	439	444	451	456	461	470	476	480	486	493	499	505	512	515	519	525	532	539	548	554	560	570	577	582	589	596	604	611	615	621	627	632	640	643	649	658	663	670	677	685	693	700	707	713	718	725	731	737	745	751	756	764	770	777	785	791	798	802	809	815	823	828	834	841	848	855	861	866	873	879	885	892	898	904	909	913	920	926	932	937
LOC_Os07g10110.1	LOC_Os07g10110.1	expressed protein						AT5G49830.1	AT5G49830													622	1	85.769	85.769	901.422	901.422	10.5099	homomer	1	842.656			960.188			0	57			58			13	18	26	32	36	46	52	57	63	71	78	84	91	97	103	108	114	121	127	133	141	150	153	159	163	170	178	182	189	197	203	208	215	222	231	238	245	250	255	261	267	274	279	285	292	296	300	306	311	317	323	331	335	340	347	354	356	361	369	374	381	388	397	402	411	419	423	429	436	440	445	452	457	462	471	477	481	487	494	500	506	513	516	520	526	533	540	549	555	561	571	578	583	590	597	605	612	616	622	628	633	641	644	650	659	664	671	678	686	694	701	708	714	719	726	732	738	746	752	757	765	771	778	786	792	799	803	810	816	824	829	835	842	849	856	862	867	874	880	886	893	899	905	910	914	921	927	933	938
LOC_Os01g67134.1_1	LOC_Os01g67134.1	ribosomal L18p/L5e family protein, putative, expressed			Large Subunit Genes	L5	RPL5A	AT3G25520.1	AT3G25520		ENOG411DXBT	9	12	13	18	ENOG411DXBT	18	60S ribosome	TRUE		Ribosome	623	3	34.326	73.971	960.188	960.188	27.9726	possible homomer or heteromer/high subunit stoichiometry	2	960.188	244.888		960.188	261.409		2	57.1	63.9		56.3	62.5		13	18	26	32	36	46	52	57	63	71	78	84	91	97	103	108	114	121	127	133	141	150	153	159	163	170	178	182	189	197	203	208	215	222	231	238	245	250	255	261	267	274	279	285	292	296	300	306	311	317	323	331	335	340	347	354	356	361	369	374	381	388	397	402	411	419	423	429	436	440	445	452	457	462	471	477	481	487	494	500	506	513	517	521	527	534	541	550	556	562	572	579	584	591	598	606	613	617	623	629	634	642	645	651	660	665	672	679	687	695	702	709	715	720	727	733	739	747	753	758	766	772	779	787	793	800	804	811	817	825	830	836	843	850	857	863	868	875	881	887	894	900	906	911	915	922	928	934	940
LOC_Os02g40880.1	LOC_Os02g40880.1;LOC_Os02g40880.2	ribosomal protein L14, putative, expressed			Large Subunit Genes	L14	RPL14A	AT2G20450.1	AT2G20450		ENOG411E31C	9	12	13	18	ENOG411E31C	18	60S ribosome	TRUE		Ribosome	623	3	15.387	73.971	960.188	960.188	62.4025	possible homomer or heteromer/high subunit stoichiometry	1	960.188			960.188			1	57.2			56			13	18	26	32	36	46	52	57	63	71	78	84	91	97	103	108	114	121	127	133	141	150	153	159	163	170	178	182	189	197	203	208	215	222	231	238	245	250	255	261	267	274	279	285	292	296	300	306	311	317	323	331	335	340	347	354	356	361	369	374	381	388	397	402	411	419	423	429	436	440	445	452	457	462	471	477	481	487	494	500	506	513	517	521	527	534	541	550	556	562	572	579	584	591	598	606	613	617	623	629	634	642	645	651	660	665	672	679	687	695	702	709	715	720	727	733	739	747	753	758	766	772	779	787	793	800	804	811	817	825	830	836	843	850	857	863	868	875	881	887	894	900	906	911	915	922	928	934	940
LOC_Os02g37862.1_2	LOC_Os02g37862.1	60S ribosomal protein L6, putative, expressed	RBP-191		Large Subunit Genes	L6	RPL6B	AT1G74050.1	AT1G74050		ENOG411DQSK	9	12	13	18	ENOG411DQSK	18	60S ribosome	TRUE		Ribosome	623	3	24.258	73.971	960.188	960.188	39.5823	possible homomer or heteromer/high subunit stoichiometry	1	960.188			960.188			2	17	57.1		17.1	58		13	18	26	32	36	46	52	57	63	71	78	84	91	97	103	108	114	121	127	133	141	150	153	159	163	170	178	182	189	197	203	208	215	222	231	238	245	250	255	261	267	274	279	285	292	296	300	306	311	317	323	331	335	340	347	354	356	361	369	374	381	388	397	402	411	419	423	429	436	440	445	452	457	462	471	477	481	487	494	500	506	513	517	521	527	534	541	550	556	562	572	579	584	591	598	606	613	617	623	629	634	642	645	651	660	665	672	679	687	695	702	709	715	720	727	733	739	747	753	758	766	772	779	787	793	800	804	811	817	825	830	836	843	850	857	863	868	875	881	887	894	900	906	911	915	922	928	934	939
LOC_Os04g02900.1	LOC_Os04g02900.1;LOC_Os04g02900.2	dehydrogenase E1 component domain containing protein, expressed						AT1G01090.1	AT1G01090		ENOG411DQD5	11	14	15	22	ENOG411DQD5	22	Pyruvate dehydrogenase E1	TRUE		pdh e1	624	8	46.144	452.274	960.188	944.146	20.8085	partial complex/false negatives	1	960.188			960.188			1	60.1			59.8			13	18	26	32	36	46	52	57	63	71	78	84	91	97	103	108	114	121	127	133	141	150	153	159	164	171	179	183	190	198	204	209	216	223	232	239	246	251	256	262	268	275	280	286	293	297	301	307	312	318	324	332	336	341	348	355	357	362	370	375	382	389	398	403	412	420	424	430	437	441	446	453	458	463	472	478	482	488	495	501	507	514	518	522	528	535	542	551	557	563	573	580	585	592	599	607	614	618	624	630	635	643	646	653	662	667	674	681	689	697	704	711	717	722	729	735	741	749	755	760	768	774	781	789	795	802	806	813	819	827	833	839	846	853	860	866	871	878	884	890	897	903	909	914	918	925	931	937	943
LOC_Os03g44300.1	LOC_Os03g44300.1;LOC_Os03g44300.2	transketolase, putative, expressed						AT1G30120.1	AT1G30120		ENOG411DRHX	11	14	15	529	ENOG411DRHX	529	Pyruvate dehydrogenase E1	TRUE		pdh e1	624	8	42.876	452.274	960.188	944.146	22.3945	partial complex/false negatives	1	960.188			960.188			1	60			59.9			13	18	26	32	36	46	52	57	63	71	78	84	91	97	103	108	114	121	127	133	141	150	153	159	164	171	179	183	190	198	204	209	216	223	232	239	246	251	256	262	268	275	280	286	293	297	301	307	312	318	324	332	336	341	348	355	357	362	370	375	382	389	398	403	412	420	424	430	437	441	446	453	458	463	472	478	482	488	495	501	507	514	518	522	528	535	542	551	557	563	573	580	585	592	599	607	614	618	624	630	635	643	646	653	662	667	674	681	689	697	704	711	717	722	729	735	741	749	755	760	768	774	781	789	795	802	806	813	819	827	833	839	846	853	860	866	871	878	884	890	897	903	909	914	918	925	931	937	943
LOC_Os02g05310.4_2	LOC_Os02g05310.4;LOC_Os02g05310.3;LOC_Os02g05310.2;LOC_Os02g05310.1;LOC_Os02g05410.1	splicing factor 3B subunit 1, putative, expressed						AT5G64270.1	AT5G64270		ENOG411DSM0	8	11	11	176	ENOG411DSM0	176	Splicing factor 3A/B	TRUE			624	8	142.26	452.274	960.188	944.146	6.74953	partial complex/false negatives	1	960.188			960.188			2	32.2	59.6		31.8	59		13	18	26	32	36	46	52	57	63	71	78	84	91	97	103	108	114	121	127	133	141	150	153	159	164	171	179	183	190	198	204	209	216	223	232	239	246	251	256	262	268	275	280	286	293	297	301	307	312	318	324	332	336	341	348	355	357	362	370	375	382	389	398	403	412	420	424	430	437	441	446	453	458	463	472	478	482	488	495	501	507	514	518	522	528	535	542	551	557	563	573	580	585	592	599	607	614	618	624	630	635	643	646	652	661	666	673	680	688	696	703	710	716	721	728	734	740	748	754	759	767	773	780	788	794	801	805	812	818	826	831	837	844	851	858	864	869	876	882	888	895	901	907	912	916	923	929	935	941
LOC_Os10g31900.1	LOC_Os10g31900.1	RNA recognition motif containing protein, putative, expressed						AT2G18510.1	AT2G18510		ENOG411DSNY	8	11	157	239	ENOG411DSNY	239	Splicing factor 3A/B	TRUE			624	8	38.849	452.274	915.402	944.146	23.5631	partial complex/false negatives	1	870.616			960.188			1	59.2			59			13	18	26	32	36	46	52	57	63	71	78	84	91	97	103	108	114	121	127	133	141	150	153	159	164	171	179	183	190	198	204	209	216	223	232	239	246	251	256	262	268	275	280	286	293	297	301	307	312	318	324	332	336	341	348	355	357	362	370	375	382	389	398	403	412	420	424	430	437	441	446	453	458	463	472	478	482	488	495	501	507	514	518	522	528	535	542	551	557	563	573	580	585	592	599	607	614	618	624	630	635	643	646	652	661	666	673	680	688	696	703	710	716	721	728	734	740	748	754	759	767	773	780	788	794	801	805	812	818	826	831	837	844	851	858	864	869	876	882	888	895	901	907	912	916	923	929	935	941
LOC_Os02g50799.1	LOC_Os02g50799.1	nuclear-pore anchor, putative, expressed						AT1G79280.3	AT1G79280							ENOG411DYRU	448	TREX	TRUE			624	8	56.634	452.274	960.188	944.146	16.9543	partial complex/false negatives	1	960.188			960.188			1	60.1			58.9			13	18	26	32	36	46	52	57	63	71	78	84	91	97	103	108	114	121	127	133	141	150	153	159	164	171	179	183	190	198	204	209	216	223	232	239	246	251	256	262	268	275	280	286	293	297	301	307	312	318	324	332	336	341	348	355	357	362	370	375	382	389	398	403	412	420	424	430	437	441	446	453	458	463	472	478	482	488	495	501	507	514	518	522	528	535	542	551	557	563	573	580	585	592	599	607	614	618	624	630	635	643	646	653	662	667	674	681	689	697	704	711	717	722	729	735	741	749	755	760	768	774	781	789	795	802	806	813	819	827	833	839	846	853	860	866	871	878	884	890	897	903	909	914	918	925	931	937	943
LOC_Os08g34480.1_2	LOC_Os08g34480.1	splicing factor 3B subunit 5, putative, expressed						AT4G14342.1	AT4G14342		ENOG411E4TR	10	13	22	227	ENOG411E4TR	227			TRUE		624	8	9.156	452.274	876.639	944.146	95.7447	partial complex/false negatives	2	793.09	151.839		960.188	187.729		2	49.2	59.8		49.2	58.9		13	18	26	32	36	46	52	57	63	71	78	84	91	97	103	108	114	121	127	133	141	150	153	159	164	171	179	183	190	198	204	209	216	223	232	239	246	251	256	262	268	275	280	286	293	297	301	307	312	318	324	332	336	341	348	355	357	362	370	375	382	389	398	403	412	420	424	430	437	441	446	453	458	463	472	478	482	488	495	501	507	514	518	522	528	535	542	551	557	563	573	580	585	592	599	607	614	618	624	630	635	643	646	652	661	666	673	680	688	696	703	710	716	721	728	734	740	748	754	759	767	773	780	788	794	801	805	812	818	826	831	837	844	851	858	864	869	876	882	888	895	901	907	912	916	923	929	935	941
LOC_Os12g42230.1	LOC_Os12g42230.1	transketolase, putative, expressed						AT2G34590.1	AT2G34590		ENOG411DRHX	11	14	15	529	ENOG411DRHX	529	Pyruvate dehydrogenase E1	TRUE		pdh e1	624	8	42.12	452.274	960.188	944.146	22.7965	partial complex/false negatives	1	960.188			960.188			1	60.2			61.2			13	18	26	32	36	46	52	57	63	71	78	84	91	97	103	108	114	121	127	133	141	150	153	159	164	171	179	183	190	198	204	209	216	223	232	239	246	251	256	262	268	275	280	286	293	297	301	307	312	318	324	332	336	341	348	355	357	362	370	375	382	389	398	403	412	420	424	430	437	441	446	453	458	463	472	478	482	488	495	501	507	514	518	522	528	535	542	551	557	563	573	580	585	592	599	607	614	618	624	630	635	643	646	653	662	667	674	681	689	697	704	711	717	722	729	735	741	749	755	760	768	774	781	789	795	802	806	813	819	827	832	838	845	852	859	865	870	877	883	889	896	902	908	913	917	924	930	936	942
LOC_Os05g06980.1	LOC_Os05g06980.1	expressed protein						AT5G13560.1	AT5G13560													624	8	74.235	452.274	960.188	944.146	12.9344	partial complex/false negatives	1	960.188			960.188			1	60.1			59.9			13	18	26	32	36	46	52	57	63	71	78	84	91	97	103	108	114	121	127	133	141	150	153	159	164	171	179	183	190	198	204	209	216	223	232	239	246	251	256	262	268	275	280	286	293	297	301	307	312	318	324	332	336	341	348	355	357	362	370	375	382	389	398	403	412	420	424	430	437	441	446	453	458	463	472	478	482	488	495	501	507	514	518	522	528	535	542	551	557	563	573	580	585	592	599	607	614	618	624	630	635	643	646	653	662	667	674	681	689	697	704	711	717	722	729	735	741	749	755	760	768	774	781	789	795	802	806	813	819	827	833	839	846	853	860	866	871	878	884	890	897	903	909	914	918	925	931	937	943
LOC_Os10g32880.1	LOC_Os10g32880.1	WD domain, G-beta repeat domain containing protein, expressed						AT1G04510.1	AT1G04510		ENOG411DUCD	5	6	12	17	ENOG411DUCD	17	Chromatin + pre mRNA	TRUE		pre-mRNA processing get each other in high throughput AP-MS	625	2	54.4	164.08	959.07	959.629	17.63	possible homomer or heteromer/high subunit stoichiometry	1	957.951			960.188			1	49.7			49.5			13	18	26	32	36	46	52	57	63	71	79	85	92	98	104	109	115	122	128	134	142	151	154	160	165	172	180	184	191	199	205	210	217	224	233	240	247	252	257	263	269	276	281	287	294	298	302	308	313	319	325	333	337	342	349	356	358	363	371	376	383	390	399	404	413	421	425	431	438	442	447	454	459	464	473	479	483	489	496	502	508	515	519	523	529	536	543	552	558	564	574	581	586	593	600	608	615	619	625	631	636	644	647	654	663	668	675	682	690	698	705	712	718	723	730	736	742	750	756	761	769	775	782	790	796	803	807	814	820	828	834	840	847	854	861	867	872	879	885	891	898	904	910	915	919	926	932	938	944
LOC_Os04g28090.1	LOC_Os04g28090.1	MYB family transcription factor, putative, expressed						AT1G09770.1	AT1G09770		ENOG411DZBF	5	5	5	291	ENOG411DZBF	291	MOS4-associated	TRUE		http://genesdev.cshlp.org/content/21/12/1484.long	625	2	109.68	164.08	960.188	959.629	8.75445	possible homomer or heteromer/high subunit stoichiometry	1	960.188			960.188			1	49.6			49.8			13	18	26	32	36	46	52	57	63	71	79	85	92	98	104	109	115	122	128	134	142	151	154	160	165	172	180	184	191	199	205	210	217	224	233	240	247	252	257	263	269	276	281	287	294	298	302	308	313	319	325	333	337	342	349	356	358	363	371	376	383	390	399	404	413	421	425	431	438	442	447	454	459	464	473	479	483	489	496	502	508	515	519	523	529	536	543	552	558	564	574	581	586	593	600	608	615	619	625	631	636	644	647	654	663	668	675	682	690	698	705	712	718	723	730	736	742	750	756	761	769	775	782	790	796	803	807	814	820	828	834	840	847	854	861	867	872	879	885	891	898	904	910	915	919	926	932	938	944
LOC_Os05g06460.1	LOC_Os05g06460.1	dihydrolipoyl dehydrogenase, putative, expressed						AT3G16950.1	AT3G16950		ENOG411DUCK	320	480	595	828	ENOG411DUCK	828	pyruvate dehydrogenase	TRUE		pyruvate dehydrogenase complex	626	7	59.104	275.694	960.188	906.565	16.2457	partial complex/false negatives	2	960.188	121.671		960.188	147.306		1	49.1			49.1			13	18	26	32	36	46	52	57	63	71	79	85	92	98	104	109	115	122	128	134	142	151	154	160	165	172	180	184	191	199	205	210	217	224	233	240	247	252	257	263	269	276	281	287	294	298	302	308	313	319	325	333	337	342	349	356	358	363	371	376	383	390	399	404	413	421	425	431	438	442	447	454	459	464	473	479	483	489	496	502	508	515	519	523	529	536	543	552	558	564	574	581	587	594	601	609	616	620	626	632	637	645	648	655	664	669	676	683	691	699	706	713	719	724	731	737	743	751	757	762	770	776	783	791	797	804	808	815	821	829	835	841	848	855	862	868	873	880	886	892	899	905	911	916	920	927	933	939	945
LOC_Os02g04480.1	LOC_Os02g04480.1	cleavage and polyadenylation specificity factor, putative, expressed						AT3G55200.1	AT3G55200		ENOG411DWZJ	5	6	12	197	ENOG411DWZJ	197	Chromatin + pre mRNA	TRUE			626	7	94.281	275.694	960.188	906.565	10.1843	partial complex/false negatives	2	960.188	144.921		960.188	149.381		1	49.2			49.2			13	18	26	32	36	46	52	57	63	71	79	85	92	98	104	109	115	122	128	134	142	151	154	160	165	172	180	184	191	199	205	210	217	224	233	240	247	252	257	263	269	276	281	287	294	298	302	308	313	319	325	333	337	342	349	356	358	363	371	376	383	390	399	404	413	421	425	431	438	442	447	454	459	464	473	479	483	489	496	502	508	515	519	523	529	536	543	552	558	564	574	581	587	594	601	609	616	620	626	632	637	645	648	655	664	669	676	683	691	699	706	713	719	724	731	737	743	751	757	762	770	776	783	791	797	804	808	815	821	829	835	841	848	855	862	868	873	880	886	892	899	905	911	916	920	927	933	939	945
LOC_Os02g06700.2	LOC_Os02g06700.2;LOC_Os02g33140.1;LOC_Os02g06700.1	ribosomal protein, putative, expressed	RBP-8-1		Small Subunit Genes	S14	RPS14A	AT3G52580.1	AT3G52580		ENOG411E2NU	9	12	13	18	ENOG411E2NU	18	60S ribosome	TRUE		Ribosome	626	7	16.363	275.694	948.031	906.565	57.9375	partial complex/false negatives	1	935.874			960.188			1	48.8			48.8			13	18	26	32	36	46	52	57	63	71	79	85	92	98	104	109	115	122	128	134	142	151	154	160	165	172	180	184	191	199	205	210	217	224	233	240	247	252	257	263	269	276	281	287	294	298	302	308	313	319	325	333	337	342	349	356	358	363	371	376	383	390	399	404	413	421	425	431	438	442	447	454	459	464	473	479	483	489	496	502	508	515	519	523	529	536	543	552	558	564	574	581	587	594	601	609	616	620	626	632	637	645	648	655	664	669	676	683	691	699	706	713	719	724	731	737	743	751	757	762	770	776	783	791	797	804	808	815	821	829	835	841	848	855	862	868	873	880	886	892	899	905	911	916	920	927	933	939	945
LOC_Os08g34480.1_1	LOC_Os08g34480.1	splicing factor 3B subunit 5, putative, expressed						AT4G14342.1	AT4G14342		ENOG411E4TR	10	13	22	227	ENOG411E4TR	227			TRUE		626	7	9.156	275.694	876.639	906.565	95.7447	partial complex/false negatives	2	793.09	151.839		960.188	187.729		2	49.2	59.8		49.2	58.9		13	18	26	32	36	46	52	57	63	71	79	85	92	98	104	109	115	122	128	134	142	151	154	160	165	172	180	184	191	199	205	210	217	224	233	240	247	252	257	263	269	276	281	287	294	298	302	308	313	319	325	333	337	342	349	356	358	363	371	376	383	390	399	404	413	421	425	431	438	442	447	454	459	464	473	479	483	489	496	502	508	515	519	523	529	536	543	552	558	564	574	581	587	594	601	609	616	620	626	632	637	645	648	655	664	669	676	683	691	699	706	713	719	724	731	737	743	751	757	762	770	776	783	791	797	804	808	815	821	829	835	841	848	855	862	868	873	880	886	892	899	905	911	916	920	927	933	939	945
LOC_Os05g27940.1	LOC_Os05g27940.1	40S ribosomal protein S7, putative, expressed						AT1G48830.2	AT1G48830	7												626	7	22.307	275.694	960.188	906.565	43.0442	partial complex/false negatives	1	960.188			960.188			1	49			49			13	18	26	32	36	46	52	57	63	71	79	85	92	98	104	109	115	122	128	134	142	151	154	160	165	172	180	184	191	199	205	210	217	224	233	240	247	252	257	263	269	276	281	287	294	298	302	308	313	319	325	333	337	342	349	356	358	363	371	376	383	390	399	404	413	421	425	431	438	442	447	454	459	464	473	479	483	489	496	502	508	515	519	523	529	536	543	552	558	564	574	581	587	594	601	609	616	620	626	632	637	645	648	655	664	669	676	683	691	699	706	713	719	724	731	737	743	751	757	762	770	776	783	791	797	804	808	815	821	829	835	841	848	855	862	868	873	880	886	892	899	905	911	916	920	927	933	939	945
LOC_Os03g18580.1	LOC_Os03g18580.1	40S ribosomal protein S7, putative, expressed			Small Subunit Genes	S7	RPS7A	AT1G48830.1	AT1G48830	7												626	7	22.229	275.694	905.369	906.565	40.7292	partial complex/false negatives	1	960.188			850.551			0	49			49			13	18	26	32	36	46	52	57	63	71	79	85	92	98	104	109	115	122	128	134	142	151	154	160	165	172	180	184	191	199	205	210	217	224	233	240	247	252	257	263	269	276	281	287	294	298	302	308	313	319	325	333	337	342	349	356	358	363	371	376	383	390	399	404	413	421	425	431	438	442	447	454	459	464	473	479	483	489	496	502	508	515	519	523	529	536	543	552	558	564	574	581	587	594	601	609	616	620	626	632	637	645	648	655	664	669	676	683	691	699	706	713	719	724	731	737	743	751	757	762	770	776	783	791	797	804	808	815	821	829	835	841	848	855	862	868	873	880	886	892	899	905	911	916	920	927	933	939	945
LOC_Os03g02270.1	LOC_Os03g02270.1	expressed protein						AT5G41950.1	AT5G41950													626	7	52.254	275.694	735.356	906.565	14.0727	partial complex/false negatives	1	720.784			749.928			1	48.8			49			13	18	26	32	36	46	52	57	63	71	79	85	92	98	104	109	115	122	128	134	142	151	154	160	165	172	180	184	191	199	205	210	217	224	233	240	247	252	257	263	269	276	281	287	294	298	302	308	313	319	325	333	337	342	349	356	358	363	371	376	383	390	399	404	413	421	425	431	438	442	447	454	459	464	473	479	483	489	496	502	508	515	519	523	529	536	543	552	558	564	574	581	587	594	601	609	616	620	626	632	637	645	648	655	664	669	676	683	691	699	706	713	719	724	731	737	743	751	757	762	770	776	783	791	797	804	808	815	821	829	835	841	848	855	862	868	873	880	886	892	899	905	911	916	920	927	933	939	945
LOC_Os10g32920.1	LOC_Os10g32920.1;LOC_Os03g04590.1;LOC_Os02g56960.1;LOC_Os03g04590.3;LOC_Os03g04590.2	ribosomal protein, putative, expressed						AT1G04480.1	AT1G04480		ENOG411DTUG	9	12	13	18	ENOG411DTUG	18	60S ribosome	TRUE		Ribosome	627	3	15.031	149.641	960.188	891.368	63.8805	possible homomer or heteromer/high subunit stoichiometry	1	960.188			960.188			1	33			29			13	18	26	32	36	46	52	57	63	71	79	85	92	98	105	110	116	123	129	135	143	152	155	161	166	173	181	185	192	200	206	211	218	225	234	241	248	253	258	264	270	277	282	288	295	299	303	309	314	320	326	334	338	343	350	357	359	364	372	377	384	391	400	405	414	422	426	432	439	443	448	455	460	465	474	480	484	490	497	503	509	516	520	524	530	537	544	553	559	565	575	582	588	595	602	610	617	621	627	633	638	646	649	656	665	670	677	684	692	700	707	715	721	726	733	739	745	753	759	764	772	778	785	793	799	806	810	817	823	831	837	843	850	857	865	871	876	883	889	895	902	908	914	919	923	930	936	942	948
LOC_Os03g60400.1	LOC_Os03g60400.1;LOC_Os01g61814.1	40S ribosomal protein S23, putative, expressed			Small Subunit Genes	S23	RPS23A	AT5G02960.1	AT5G02960		ENOG411DZRD	9	12	13	30	ENOG411DZRD	30	40S ribosome	TRUE		Ribosome	627	3	15.66	149.641	913.377	891.368	58.3254	possible homomer or heteromer/high subunit stoichiometry	1	866.565			960.188			0	25			29			13	18	26	32	36	46	52	57	63	71	79	85	92	98	105	110	116	123	129	135	143	152	155	161	166	173	181	185	192	200	206	211	218	225	234	241	248	253	258	264	270	277	282	288	295	299	303	309	314	320	326	334	338	343	350	357	359	364	372	377	384	391	400	405	414	422	426	432	439	443	448	455	460	465	474	480	484	490	497	503	509	516	520	524	530	537	544	553	559	565	575	582	588	595	602	610	617	621	627	633	638	646	649	656	665	670	677	684	692	700	707	715	721	726	733	739	745	753	759	764	772	778	785	793	799	806	810	817	823	831	837	843	850	857	864	870	875	882	888	894	901	907	913	918	922	929	935	941	947
LOC_Os10g39910.1	LOC_Os10g39910.1	expressed protein						AT2G27900.1	AT2G27900													627	3	118.95	149.641	800.541	891.368	6.73006	possible homomer or heteromer/high subunit stoichiometry	1	806.14			794.941			0	27			29			13	18	26	32	36	46	52	57	63	71	79	85	92	98	105	110	116	123	129	135	143	152	155	161	166	173	181	185	192	200	206	211	218	225	234	241	248	253	258	264	270	277	282	288	295	299	303	309	314	320	326	334	338	343	350	357	359	364	372	377	384	391	400	405	414	422	426	432	439	443	448	455	460	465	474	480	484	490	497	503	509	516	520	524	530	537	544	553	559	565	575	582	588	595	602	610	617	621	627	633	638	646	649	656	665	670	677	684	692	700	707	714	720	725	732	738	744	752	758	763	771	777	784	792	798	805	809	816	822	830	836	842	849	856	863	869	874	881	887	893	900	906	912	917	921	928	934	940	946
LOC_Os02g18380.1	LOC_Os02g18380.1	60S ribosomal protein L27-3, putative, expressed						AT4G15000.1	AT4G15000		ENOG411E2TY	9	12	13	18	ENOG411E2TY	18	60S ribosome	TRUE		Ribosome	628	1	15.578	15.578	960.188	960.188	61.6374	homomer	1	960.188			960.188			0	29			30			13	18	26	32	36	46	52	57	63	71	79	85	92	98	105	110	116	123	129	135	143	152	155	161	166	173	181	185	192	200	206	211	218	225	234	241	248	253	258	264	270	277	282	288	295	299	303	309	314	320	326	334	338	343	350	357	359	364	372	377	384	391	400	406	415	423	427	433	440	444	449	456	461	466	475	481	485	491	498	504	510	517	521	525	531	538	545	554	560	566	576	583	589	596	603	611	618	622	628	634	639	647	650	657	666	671	678	685	693	701	708	716	722	727	734	740	746	754	760	765	773	779	786	794	800	807	811	818	824	832	838	844	851	858	866	872	877	884	890	896	903	909	915	920	924	931	937	943	949
LOC_Os07g07709.1_2	LOC_Os07g07709.1;LOC_Os03g58050.1;LOC_Os07g07719.1	ribosomal protein S13p/S18e, putative, expressed			Small Subunit Genes	S18	RPS18A	AT1G34030.1	AT1G34030		ENOG411DX2I	9	12	13	30	ENOG411DX2I	30	40S ribosome	TRUE		Ribosome	629	2	17.662	272.232	744.146	852.167	42.1326	partial complex/false negatives	1	661.209			827.083			2	22.4	28.7		21.1	28.9		13	18	26	32	36	46	52	57	63	71	79	85	92	98	105	110	116	123	129	135	143	152	155	161	166	173	181	185	192	200	206	211	218	225	234	241	248	253	258	264	270	277	282	288	295	299	303	309	314	320	326	334	338	343	350	357	359	364	372	377	384	391	400	406	415	423	427	433	440	444	449	456	461	466	475	481	485	491	498	505	511	518	522	526	532	539	546	555	561	567	577	584	590	597	604	612	619	623	629	635	640	648	651	658	667	672	679	686	694	702	709	717	723	728	735	741	747	755	761	766	774	780	787	795	801	808	812	819	825	833	839	845	852	859	867	873	878	885	891	897	904	910	916	921	925	932	938	944	950
LOC_Os10g40780.3	LOC_Os10g40780.3;LOC_Os10g40780.1	CCR4-Not complex component, Not1domain containing protein, expressed						AT1G02080.2	AT1G02080													629	2	254.57	272.232	960.188	852.167	3.7718	partial complex/false negatives	1	960.188			960.188			1	28.9			29			13	18	26	32	36	46	52	57	63	71	79	85	92	98	105	110	116	123	129	135	143	152	155	161	166	173	181	185	192	200	206	211	218	225	234	241	248	253	258	264	270	277	282	288	295	299	303	309	314	320	326	334	338	343	350	357	359	364	372	377	384	391	400	406	415	423	427	433	440	444	449	456	461	466	475	481	485	491	498	505	511	518	522	526	532	539	546	555	561	567	577	584	590	597	604	612	619	623	629	635	640	648	651	658	667	672	679	686	694	702	709	717	723	728	735	741	747	755	761	766	774	780	787	795	801	808	812	819	825	833	839	845	852	859	867	873	878	885	891	897	904	910	916	921	925	932	938	944	950
LOC_Os02g18550.1	LOC_Os02g18550.1	40S ribosomal protein S3a, putative, expressed						AT4G34670.1	AT4G34670		ENOG411DQB1	9	12	13	30	ENOG411DQB1	30	40S ribosome	TRUE		Ribosome	630	3	29.759	93.752	901.665	918.569	30.2989	possible homomer or heteromer/high subunit stoichiometry	1	912.176			891.154			0	29			29			13	18	26	32	36	46	52	57	63	71	79	85	92	98	105	110	116	123	129	135	143	152	155	161	166	173	181	185	192	200	206	211	218	225	234	241	248	253	258	264	270	277	282	288	295	299	303	309	314	320	326	334	338	343	350	357	359	364	372	377	384	391	400	406	415	423	427	433	440	444	449	456	461	466	475	481	485	491	498	505	511	518	522	526	532	539	546	555	561	567	577	584	590	597	604	612	619	623	630	636	641	649	652	659	668	673	680	687	695	703	710	718	724	729	736	742	748	756	762	767	775	781	788	796	802	809	813	820	826	834	840	846	853	860	868	874	879	886	892	898	905	911	917	922	926	933	939	945	951
LOC_Os02g56210.1	LOC_Os02g56210.1	hydrolase, NUDIX family, domain containing protein, expressed						AT5G13570.1	AT5G13570													630	3	36.601	93.752	910.356	918.569	24.8724	possible homomer or heteromer/high subunit stoichiometry	1	860.525			960.188			1	28.9			29			13	18	26	32	36	46	52	57	63	71	79	85	92	98	105	110	116	123	129	135	143	152	155	161	166	173	181	185	192	200	206	211	218	225	234	241	248	253	258	264	270	277	282	288	295	299	303	309	314	320	326	334	338	343	350	357	359	364	372	377	384	391	400	406	415	423	427	433	440	444	449	456	461	466	475	481	485	491	498	505	511	518	522	526	532	539	546	555	561	567	577	584	590	597	604	612	619	623	630	636	641	649	652	659	668	673	680	687	695	703	710	718	724	729	736	742	748	756	762	767	775	781	788	796	802	809	813	820	826	834	840	846	853	860	868	874	879	886	892	898	905	911	917	922	926	933	939	945	951
LOC_Os07g47510.1	LOC_Os07g47510.1	stress-related protein, putative, expressed						AT3G05500.1	AT3G05500													630	3	27.392	93.752	943.687	918.569	34.4512	possible homomer or heteromer/high subunit stoichiometry	1	960.188			927.186			0	29			29			13	18	26	32	36	46	52	57	63	71	79	85	92	98	105	110	116	123	129	135	143	152	155	161	166	173	181	185	192	200	206	211	218	225	234	241	248	253	258	264	270	277	282	288	295	299	303	309	314	320	326	334	338	343	350	357	359	364	372	377	384	391	400	406	415	423	427	433	440	444	449	456	461	466	475	481	485	491	498	505	511	518	522	526	532	539	546	555	561	567	577	584	590	597	604	612	619	623	630	636	641	649	652	659	668	673	680	687	695	703	710	718	724	729	736	742	748	756	762	767	775	781	788	796	802	809	813	820	826	834	840	846	853	860	868	874	879	886	892	898	905	911	917	922	926	933	939	945	951
LOC_Os08g02410.1	LOC_Os08g02410.1	40S ribosomal protein S13, putative, expressed			Small Subunit Genes	S13	RPS13A	AT4G00100.1	AT4G00100		ENOG411DS0R	9	12	13	30	ENOG411DS0R	30	40S ribosome	TRUE		Ribosome	631	1	17.145	17.145	869.649	869.649	50.7232	homomer	1	860.525			878.774			0	13			19			13	18	26	32	36	46	52	57	63	71	79	85	92	98	105	110	116	123	129	135	143	153	156	162	167	174	182	186	193	201	207	212	219	226	235	242	249	254	259	265	271	278	283	289	296	300	304	310	315	321	327	335	339	344	351	358	360	365	373	378	385	392	401	407	416	424	428	434	441	445	450	457	462	467	476	482	486	492	499	506	512	519	523	527	533	540	547	556	562	568	578	585	591	598	605	613	620	624	631	637	642	650	653	660	669	674	681	688	696	704	711	719	725	730	737	743	749	757	763	768	776	782	789	797	803	810	814	821	827	835	841	847	854	861	869	875	880	887	893	899	906	912	918	923	927	934	940	946	952
LOC_Os02g56740.1_1	LOC_Os02g56740.1;LOC_Os02g56740.2	translation initiation factor eIF-2B subunit epsilon, putative, expressed			Initiation Factors	eIF2B ε		AT2G34970.1	AT2G34970		ENOG411DRK9	5	6	6	10	ENOG411DRK9	10	EIF2B	TRUE		EIF2B	632	7	81.46	545.117	901.422	885.865	11.0658	putative intact complex	1	842.656			960.188			2	21	27.1		19.7	26.2		13	18	26	32	36	46	52	57	63	71	79	85	92	98	105	110	116	123	129	135	143	153	156	162	167	174	182	186	193	201	207	212	219	226	235	242	249	254	259	265	271	278	283	289	296	300	304	310	315	321	327	335	339	344	351	358	360	365	373	378	385	392	401	407	416	424	428	434	441	445	450	458	463	468	477	483	487	493	500	507	513	520	524	528	534	541	548	557	563	569	579	586	592	599	606	614	621	625	632	638	643	651	654	661	670	675	683	690	698	706	713	721	727	732	739	745	751	759	765	770	778	784	791	799	805	812	817	824	830	838	844	850	857	864	872	878	883	890	897	903	910	916	923	928	932	939	945	951	957
LOC_Os07g08330.1	LOC_Os07g08330.1	ribosomal protein L4, putative, expressed			Large Subunit Genes	L4	RPL4A	AT3G09630.1	AT3G09630		ENOG411DSK3	9	12	13	18	ENOG411DSK3	18	60S ribosome	TRUE		Ribosome	632	7	44.738	545.117	960.188	885.865	21.4625	putative intact complex	1	960.188			960.188			1	21			17.1			13	18	26	32	36	46	52	57	63	71	79	85	92	98	105	110	116	123	129	135	143	153	156	162	167	174	182	186	193	201	207	212	219	226	235	242	249	254	259	265	271	278	283	289	296	300	304	310	315	321	327	335	339	344	351	358	360	365	373	378	385	392	401	407	416	424	428	434	441	445	450	458	463	468	477	483	487	493	500	507	513	520	524	528	534	541	548	557	563	569	579	586	592	599	606	614	621	625	632	638	643	651	654	661	670	675	683	690	698	706	713	721	727	732	739	745	751	759	765	770	778	784	791	799	805	812	816	823	829	837	843	849	856	863	871	877	882	889	895	901	908	914	920	925	929	936	942	948	954
LOC_Os01g03070.2	LOC_Os01g03070.2;LOC_Os01g03070.1	transposon protein, putative, unclassified, expressed			Initiation Factors	eIF3a		AT4G11420.1	AT4G11420	38	ENOG411DUSH	2	2	2	5	ENOG411DUSH	5	EIF3	TRUE		EIF3	632	7	113.64	545.117	895.568	885.865	7.88075	putative intact complex	1	830.949			960.188			1	21			21			13	18	26	32	36	46	52	57	63	71	79	85	92	98	105	110	116	123	129	135	143	153	156	162	167	174	182	186	193	201	207	212	219	226	235	242	249	254	259	265	271	278	283	289	296	300	304	310	315	321	327	335	339	344	351	358	360	365	373	378	385	392	401	407	416	424	428	434	441	445	450	458	463	468	477	483	487	493	500	507	513	520	524	528	534	541	548	557	563	569	579	586	592	599	606	614	621	625	632	638	643	651	654	661	670	675	683	690	698	706	713	721	727	732	739	745	751	759	765	770	778	784	791	799	805	812	817	824	830	838	844	850	857	864	872	878	883	890	897	903	910	916	923	928	932	939	945	951	957
LOC_Os08g43640.1_1	LOC_Os08g43640.1;LOC_Os08g43640.3;LOC_Os08g43640.2	26S proteasome non-ATPase regulatory subunit 3, putative, expressed						AT1G20200.1	AT1G20200		ENOG411DY5N	1	1	1	7	ENOG411DY5N	7	19S proteasome	TRUE		proteasome	632	7	55.197	545.117	851.386	885.865	15.4245	putative intact complex	1	813.694			889.078			2	21	54.2		18.3	53.2		13	18	26	32	36	46	52	57	63	71	79	85	92	98	105	110	116	123	129	135	143	153	156	162	167	174	182	186	193	201	207	212	219	226	235	242	249	254	259	265	271	278	283	289	296	300	304	310	315	321	327	335	339	344	351	358	360	365	373	378	385	392	401	407	416	424	428	434	441	445	450	458	463	468	477	483	487	493	500	507	513	520	524	528	534	541	548	557	563	569	579	586	592	599	606	614	621	625	632	638	643	651	654	661	670	675	682	689	697	705	712	720	726	731	738	744	750	758	764	769	777	783	790	798	804	811	815	822	828	836	842	848	855	862	870	876	881	888	894	900	907	913	919	924	928	935	941	947	953
LOC_Os08g10608.1	LOC_Os08g10608.1;LOC_Os04g42380.1	ribosomal protein S17, putative, expressed			Small Subunit Genes	S11	RPS11B	AT5G23740.1	AT5G23740		ENOG411DR8U	9	12	13	30	ENOG411DR8U	30	40S ribosome	TRUE		Ribosome	632	7	17.799	545.117	925.671	885.865	52.0069	putative intact complex	2	891.154	350.679		960.188	377.845		0	21			19			13	18	26	32	36	46	52	57	63	71	79	85	92	98	105	110	116	123	129	135	143	153	156	162	167	174	182	186	193	201	207	212	219	226	235	242	249	254	259	265	271	278	283	289	296	300	304	310	315	321	327	335	339	344	351	358	360	365	373	378	385	392	401	407	416	424	428	434	441	445	450	458	463	468	477	483	487	493	500	507	513	520	524	528	534	541	548	557	563	569	579	586	592	599	606	614	621	625	632	638	643	651	654	661	670	675	683	690	698	706	713	721	727	732	739	745	751	759	765	770	778	784	791	799	805	812	817	824	830	838	844	850	857	864	872	878	883	890	897	903	910	916	922	927	931	938	944	950	956
LOC_Os05g16660.1	LOC_Os05g16660.1;LOC_Os05g16660.2;LOC_Os05g16660.3	WD domain, G-beta repeat domain containing protein, expressed						AT2G46290.1	AT2G46290		ENOG411DT3X	2	2	2	4	ENOG411DT3X	4	EIF3	TRUE		EIF3	632	7	36.083	545.117	904.251	885.865	25.0603	putative intact complex	1	850.551			957.951			0	21			23			13	18	26	32	36	46	52	57	63	71	79	85	92	98	105	110	116	123	129	135	143	153	156	162	167	174	182	186	193	201	207	212	219	226	235	242	249	254	259	265	271	278	283	289	296	300	304	310	315	321	327	335	339	344	351	358	360	365	373	378	385	392	401	407	416	424	428	434	441	445	450	458	463	468	477	483	487	493	500	507	513	520	524	528	534	541	548	557	563	569	579	586	592	599	606	614	621	625	632	638	643	651	654	661	670	675	683	690	698	706	713	721	727	732	739	745	751	759	765	770	778	784	791	799	805	812	816	823	829	837	843	849	856	863	871	877	882	889	896	902	909	915	921	926	930	937	943	949	955
LOC_Os04g59460.1_1	LOC_Os04g59460.1	expressed protein						AT4G31160.1	AT4G31160													632	7	196.2	545.117	762.567	885.865	3.88668	putative intact complex	1	783.897			741.236			2	21	34.6		17.8	31		13	18	26	32	36	46	52	57	63	71	79	85	92	98	105	110	116	123	129	135	143	153	156	162	167	174	182	186	193	201	207	212	219	226	235	242	249	254	259	265	271	278	283	289	296	300	304	310	315	321	327	335	339	344	351	358	360	365	373	378	385	392	401	407	416	424	428	434	441	445	450	458	463	468	477	483	487	493	500	507	513	520	524	528	534	541	548	557	563	569	579	586	592	599	606	614	621	625	632	638	643	651	654	661	670	675	682	689	697	705	712	720	726	731	738	744	750	758	764	769	777	783	790	798	804	811	815	822	828	836	842	848	855	862	870	876	881	888	894	900	907	913	919	924	928	935	941	947	953
LOC_Os03g22340.1_1	LOC_Os03g22340.1	60S ribosomal protein L22-2, putative, expressed	RBP-21					AT3G05560.2	AT3G05560		ENOG411E4V5	9	12	13	18	ENOG411E4V5	18	60S ribosome	TRUE		Ribosome	633	4	14.471	171.56	960.188	912.806	66.3525	subcomplex or high subunit stoichiometry	1	960.188			960.188			3	24.1	38	63.5	24.7	34.6	61.2	13	18	26	32	36	46	52	57	63	71	79	85	92	98	105	110	116	123	129	135	143	153	156	162	168	175	183	187	194	202	208	213	220	227	236	243	250	255	260	266	272	279	284	290	297	301	305	311	316	322	328	336	340	345	352	359	361	366	374	379	386	393	402	408	417	425	429	435	442	446	451	459	464	469	478	484	488	494	501	508	514	521	525	529	535	542	549	558	564	570	580	587	593	600	607	615	622	626	633	639	644	652	655	662	671	676	684	691	699	707	714	722	728	733	740	746	752	760	766	771	779	785	792	800	806	813	818	825	831	839	845	851	858	865	873	879	884	891	898	904	911	917	924	929	933	940	946	952	958
LOC_Os07g48960.1	LOC_Os07g48960.1	OsLonP3 - Putative Lon protease homologue, expressed						AT5G26860.1	AT5G26860													633	4	106.81	171.56	785.025	912.806	7.34973	subcomplex or high subunit stoichiometry	2	742.967	270.083		827.083	267.576		1	24			24.7			13	18	26	32	36	46	52	57	63	71	79	85	92	98	105	110	116	123	129	135	143	153	156	162	168	175	183	187	194	202	208	213	220	227	236	243	250	255	260	266	272	279	284	290	297	301	305	311	316	322	328	336	340	345	352	359	361	366	374	379	386	393	402	408	417	425	429	435	442	446	451	459	464	469	478	484	488	494	501	508	514	521	525	529	535	542	549	558	564	570	580	587	593	600	607	615	622	626	633	639	644	652	655	662	671	676	684	691	699	707	714	722	728	733	740	746	752	760	766	771	779	785	792	800	806	813	818	825	831	839	845	851	858	865	873	879	884	891	898	904	911	917	924	929	933	940	946	952	958
LOC_Os01g48190.1	LOC_Os01g48190.1;LOC_Os01g48190.2;LOC_Os01g48190.3	drought induced 19 protein, putative, expressed						AT3G05700.1	AT3G05700													633	4	27.803	171.56	945.823	912.806	34.0187	subcomplex or high subunit stoichiometry	1	957.951			933.695			0	24			24			13	18	26	32	36	46	52	57	63	71	79	85	92	98	105	110	116	123	129	135	143	153	156	162	168	175	183	187	194	202	208	213	220	227	236	243	250	255	260	266	272	279	284	290	297	301	305	311	316	322	328	336	340	345	352	359	361	366	374	379	386	393	402	408	417	425	429	435	442	446	451	459	464	469	478	484	488	494	501	508	514	521	525	529	535	542	549	558	564	570	580	587	593	600	607	615	622	626	633	639	644	652	655	662	671	676	684	691	699	707	714	722	728	733	740	746	752	760	766	771	779	785	792	800	806	813	818	825	831	839	845	851	858	865	873	879	884	891	898	904	911	917	924	929	933	940	946	952	958
LOC_Os01g37800.1	LOC_Os01g37800.1	ras-related protein, putative, expressed						AT1G02130.1	AT1G02130													633	4	22.476	171.56	960.188	912.806	42.7206	subcomplex or high subunit stoichiometry	3	960.188	58.5096	23.0242	960.188	58.5096	22.4936	1	24.3			24.3			13	18	26	32	36	46	52	57	63	71	79	85	92	98	105	110	116	123	129	135	143	153	156	162	168	175	183	187	194	202	208	213	220	227	236	243	250	255	260	266	272	279	284	290	297	301	305	311	316	322	328	336	340	345	352	359	361	366	374	379	386	393	402	408	417	425	429	435	442	446	451	459	464	469	478	484	488	494	501	508	514	521	525	529	535	542	549	558	564	570	580	587	593	600	607	615	622	626	633	639	644	652	655	662	671	676	684	691	699	707	714	722	728	733	740	746	752	760	766	771	779	785	792	800	806	813	818	825	831	839	845	851	858	865	873	879	884	891	898	904	911	917	924	929	933	940	946	952	958
LOC_Os04g50990.1	LOC_Os04g50990.1;LOC_Os02g47140.2;LOC_Os02g47140.1	L11 domain containing ribosomal protein, putative, expressed						AT2G37190.1	AT2G37190		ENOG411DS18	9	12	13	18	ENOG411DS18	18	60S ribosome	TRUE		Ribosome	634	2	17.747	77.732	960.188	860.541	54.1042	possible homomer or heteromer/high subunit stoichiometry	1	960.188			960.188			1	26.1			26			13	18	26	32	36	46	52	57	63	71	79	85	92	98	105	110	116	123	129	135	143	153	156	162	168	175	183	187	194	202	208	213	220	227	236	243	250	255	260	266	272	279	284	290	297	301	305	311	317	323	329	337	341	346	353	360	362	367	375	380	387	394	403	409	418	426	430	436	443	447	452	460	465	470	479	485	489	495	502	509	515	522	526	530	536	543	550	559	565	571	581	588	594	601	608	616	623	627	634	640	645	653	656	663	672	677	685	692	700	708	715	723	729	734	741	747	753	761	767	772	780	786	793	801	807	814	819	826	832	840	846	852	859	866	874	880	885	892	899	905	912	918	925	930	934	941	947	953	959
LOC_Os02g20930.1_1	LOC_Os02g20930.1	apoptosis inhibitor 5, putative, expressed						AT1G23935.1;AT2G34040.1	AT1G23935							ENOG411DPNI	25	AP1/2	TRUE		adaptins	634	2	59.985	77.732	760.894	860.541	12.6847	possible homomer or heteromer/high subunit stoichiometry	2	692.773	89.0218		829.014	91.1219		2	26.1	37.1		25.8	37.4		13	18	26	32	36	46	52	57	63	71	79	85	92	98	105	110	116	123	129	135	143	153	156	162	168	175	183	187	194	202	208	213	220	227	236	243	250	255	260	266	272	279	284	290	297	301	305	311	317	323	329	337	341	346	353	360	362	367	375	380	387	394	403	409	418	426	430	436	443	447	452	460	465	470	479	485	489	495	502	509	515	522	526	530	536	543	550	559	565	571	581	588	594	601	608	616	623	627	634	640	645	653	656	663	672	677	685	692	700	708	715	723	729	734	741	747	753	761	767	772	780	786	793	801	807	814	819	826	832	840	846	852	859	866	874	880	885	892	899	905	912	918	925	930	934	941	947	953	959
LOC_Os10g41960.1	LOC_Os10g41960.1	eukaryotic translation initiation factor 3 subunit B, putative, expressed			Initiation Factors	eIF3b		AT5G27640.1	AT5G27640	38	ENOG411DQH3	2	2	2	5	ENOG411DQH3	5	EIF3	TRUE		EIF3	635	2	83.181	163.145	868.824	914.506	10.445	possible homomer or heteromer/high subunit stoichiometry	1	848.57			889.078			1	26			24			13	18	26	32	36	46	52	57	63	71	79	85	92	98	105	110	116	123	129	135	143	153	156	162	168	175	183	187	194	202	208	213	220	227	236	243	250	255	260	266	272	279	284	290	297	301	305	311	317	323	329	337	341	346	353	360	362	367	375	380	387	394	403	409	418	426	430	436	443	447	452	460	465	470	479	485	489	495	502	509	515	522	526	530	536	543	550	559	565	571	581	588	594	601	608	617	624	628	635	641	646	654	657	664	673	678	686	693	701	709	716	724	730	735	742	748	754	762	768	773	781	787	794	802	808	815	820	827	833	841	847	853	860	867	875	881	886	893	900	906	913	919	926	931	935	942	948	954	960
LOC_Os09g07294.1_1	LOC_Os09g07294.1	purity of essence, putative, expressed						AT3G02260.1	AT3G02260													635	2	79.964	163.145	960.188	914.506	12.0077	possible homomer or heteromer/high subunit stoichiometry	1	960.188			960.188			2	25.8	66.2		24.3	65		13	18	26	32	36	46	52	57	63	71	79	85	92	98	105	110	116	123	129	135	143	153	156	162	168	175	183	187	194	202	208	213	220	227	236	243	250	255	260	266	272	279	284	290	297	301	305	311	317	323	329	337	341	346	353	360	362	367	375	380	387	394	403	409	418	426	430	436	443	447	452	460	465	470	479	485	489	495	502	509	515	522	526	530	536	543	550	559	565	571	581	588	594	601	608	617	624	628	635	641	646	654	657	664	673	678	686	693	701	709	716	724	730	735	742	748	754	762	768	773	781	787	794	802	808	815	820	827	833	841	847	853	860	867	875	881	886	893	900	906	913	919	926	931	935	942	948	954	960
LOC_Os03g44310.1_1	LOC_Os03g44310.1	initiation factor 2 subunit family domain containing protein, expressed			Initiation Factors	eIF2B δ		AT5G38640.1	AT5G38640		ENOG411DVQS	5	6	6	10	ENOG411DVQS	10	EIF2B	TRUE		EIF2B	636	1	65.798	65.798	807.147	807.147	12.267	homomer	1	796.797			817.497			2	5.65	18		7.99	19.4		13	18	26	32	36	46	52	57	63	71	79	85	92	98	105	110	116	123	129	135	143	153	156	162	168	175	184	188	195	203	209	214	221	228	237	244	251	256	261	267	273	280	285	291	298	302	306	312	318	324	330	338	342	347	354	361	363	368	376	381	388	395	404	410	419	427	431	437	444	448	453	461	466	471	480	486	490	496	503	510	516	523	527	531	537	544	551	560	566	572	582	589	595	602	609	618	625	629	636	642	647	655	658	665	674	679	687	694	702	710	717	725	731	736	743	749	755	763	769	774	782	788	795	803	809	816	821	828	834	842	848	854	861	868	876	882	887	894	901	907	914	920	927	932	936	943	949	955	961
LOC_Os01g63270.1	LOC_Os01g63270.1;LOC_Os01g63270.2	alpha-glucan phosphorylast isozyme, putative, expressed						AT3G46970.1	AT3G46970	195												637	1	94.47	94.47	948.031	948.031	10.0353	homomer	2	935.874	149.033		960.188	152.549		1	9.08			8.68			13	18	26	32	36	46	52	57	63	71	79	85	92	98	105	110	116	123	129	135	143	153	156	162	168	175	184	188	195	203	209	214	221	228	237	244	251	256	261	267	273	280	285	291	298	302	306	312	318	324	330	338	342	347	354	361	363	368	376	381	388	395	404	410	419	427	431	437	444	448	453	461	466	471	480	486	490	496	503	510	516	523	527	531	537	544	551	560	566	572	582	589	595	602	609	618	625	629	637	643	648	656	659	666	675	680	688	695	703	711	718	726	732	737	744	750	756	764	770	775	783	789	796	804	810	817	822	829	835	843	849	855	862	869	877	883	888	895	902	908	915	921	928	933	937	944	950	956	962
LOC_Os05g06760.1	LOC_Os05g06760.1;LOC_Os05g06760.2	macrophage erythroblast attacher, putative, expressed						AT3G55070.1	AT3G55070		ENOG411DT0W	5	5	51	102	ENOG411DT0W	102			TRUE	Lish domains	638	3	45.175	85.612	858.71	859.017	19.0085	possible homomer or heteromer/high subunit stoichiometry	1	840.693			876.727			1	52.2			55.7			13	18	26	32	36	46	52	57	63	71	79	85	92	98	105	110	116	123	129	135	143	153	156	162	168	175	184	188	195	203	209	214	221	228	237	244	251	256	261	267	273	280	285	291	298	302	306	312	318	324	330	338	342	347	355	362	364	369	377	382	389	396	405	411	420	428	432	438	445	449	454	462	467	472	481	487	491	497	504	511	517	524	528	532	538	545	552	561	567	573	583	590	596	603	610	619	626	630	638	644	649	657	660	667	676	681	689	696	704	712	719	727	733	738	745	751	757	765	771	776	784	790	797	805	811	818	823	830	836	844	850	856	863	870	878	884	889	896	903	909	916	922	929	934	938	945	951	957	963
LOC_Os07g10720.2	LOC_Os07g10720.2;LOC_Os07g10720.1;LOC_Os02g27760.1	40S ribosomal protein S15a, putative, expressed	RBP-112-2					AT5G59850.1	AT5G59850		ENOG411E2QG	9	12	13	30	ENOG411E2QG	30	40S ribosome	TRUE		Ribosome	638	3	14.8	85.612	892.222	859.017	60.2853	possible homomer or heteromer/high subunit stoichiometry	1	848.57			935.874			1	53			53.2			13	18	26	32	36	46	52	57	63	71	79	85	92	98	105	110	116	123	129	135	143	153	156	162	168	175	184	188	195	203	209	214	221	228	237	244	251	256	261	267	273	280	285	291	298	302	306	312	318	324	330	338	342	347	355	362	364	369	377	382	389	396	405	411	420	428	432	438	445	449	454	462	467	472	481	487	491	497	504	511	517	524	528	532	538	545	552	561	567	573	583	590	596	603	610	619	626	630	638	644	649	657	660	667	676	681	689	696	704	712	719	727	734	739	746	752	758	766	772	777	785	791	798	806	812	819	824	831	837	845	852	858	865	872	880	886	891	898	905	911	918	924	931	936	940	947	953	959	965
LOC_Os03g55110.1	LOC_Os03g55110.1	26S proteasome non-ATPase regulatory subunit 10, putative, expressed						AT2G03430.1	AT2G03430													638	3	25.637	85.612	826.12	859.017	32.2237	possible homomer or heteromer/high subunit stoichiometry	1	825.157			827.083			1	52.2			51.8			13	18	26	32	36	46	52	57	63	71	79	85	92	98	105	110	116	123	129	135	143	153	156	162	168	175	184	188	195	203	209	214	221	228	237	244	251	256	261	267	273	280	285	291	298	302	306	312	318	324	330	338	342	347	355	362	364	369	377	382	389	396	405	411	420	428	432	438	445	449	454	462	467	472	481	487	491	497	504	511	517	524	528	532	538	545	552	561	567	573	583	590	596	603	610	619	626	630	638	644	649	657	660	667	676	681	689	696	704	712	719	727	734	739	746	752	758	766	772	777	785	791	798	806	812	819	824	831	837	845	851	857	864	871	879	885	890	897	904	910	917	923	930	935	939	946	952	958	964
LOC_Os01g46510.2	LOC_Os01g46510.2;LOC_Os01g46510.1	peptidase S8 and S53, subtilisin, kexin, sedolisin, putative, expressed	RBP-93					AT5G24710.1	AT5G24710		ENOG411DWKD	2	10	10	47	ENOG411DWKD	47	TSET	TRUE		TPLATE annotated partially in training set	639	4	144.96	230.932	960.188	930.627	6.62381	subcomplex or high subunit stoichiometry	1	960.188			960.188			1	33			34			13	18	26	32	36	46	52	57	63	71	79	85	92	98	105	110	116	123	129	135	143	153	156	162	168	175	184	188	195	203	209	214	221	228	237	244	251	256	261	267	274	281	286	292	299	303	307	313	319	325	331	339	343	348	356	363	365	370	378	383	390	397	406	412	421	429	433	439	446	450	455	463	468	473	482	488	492	498	505	512	518	525	529	533	539	546	553	562	568	574	584	591	597	604	611	620	627	631	639	645	650	658	661	668	677	682	690	697	705	713	720	728	735	740	747	754	760	768	774	779	787	793	800	808	814	821	826	833	839	847	854	860	867	874	882	888	893	900	907	913	920	926	933	938	942	949	955	961	967
LOC_Os06g23160.1	LOC_Os06g23160.1	bacterial transferase hexapeptide domain containing protein, expressed			Initiation Factors	eIF2B γ		AT5G19485.1	AT5G19485		ENOG411DZS4	5	6	6	58	ENOG411DZS4	58	EIF2B	TRUE		EIF2B	639	4	48.949	230.932	870.185	930.627	17.7774	partial complex/false negatives	1	817.497			922.873			1	33.3			34.1			13	18	26	32	36	46	52	57	63	71	79	85	92	98	105	110	116	123	129	135	143	153	156	162	168	175	184	188	195	203	209	214	221	228	237	244	251	256	261	267	274	281	286	292	299	303	307	313	319	325	331	339	343	348	356	363	365	370	378	383	390	397	406	412	421	429	433	439	446	450	455	463	468	473	482	488	492	498	505	512	518	525	529	533	539	546	553	562	568	574	584	591	597	604	611	620	627	631	639	645	650	658	661	668	677	682	690	697	705	713	720	728	735	740	747	754	760	768	774	779	787	793	800	808	814	821	826	833	839	847	854	860	867	874	882	888	893	900	907	913	920	926	933	938	942	949	955	961	967
LOC_Os12g38000.1	LOC_Os12g38000.1	60S ribosomal protein L8, putative, expressed			Large Subunit Genes	L8	RPL8A	AT4G36130.1	AT4G36130		ENOG411DQRY	9	12	13	18	ENOG411DQRY	18	60S ribosome	TRUE		Ribosome	639	4	28.249	230.932	960.188	930.627	33.9901	subcomplex or high subunit stoichiometry	1	960.188			960.188			1	32.7			34			13	18	26	32	36	46	52	57	63	71	79	85	92	98	105	110	116	123	129	135	143	153	156	162	168	175	184	188	195	203	209	214	221	228	237	244	251	256	261	267	274	281	286	292	299	303	307	313	319	325	331	339	343	348	356	363	365	370	378	383	390	397	406	412	421	429	433	439	446	450	455	463	468	473	482	488	492	498	505	512	518	525	529	533	539	546	553	562	568	574	584	591	597	604	611	620	627	631	639	645	650	658	661	668	677	682	690	697	705	713	720	728	735	740	747	754	760	768	774	779	787	793	800	808	814	821	826	833	839	847	854	860	867	874	882	888	893	900	907	913	920	926	933	938	942	949	955	961	967
LOC_Os11g24610.1	LOC_Os11g24610.1	60S ribosomal protein L38, putative, expressed			Large Subunit Genes	L38	RPL38A	AT3G59540.1	AT3G59540		ENOG411E618	9	12	13	18	ENOG411E618	18	60S ribosome	TRUE		Ribosome	639	4	8.7744	230.932	931.948	930.627	106.212	subcomplex or high subunit stoichiometry	1	960.188			903.708			0	30			34			13	18	26	32	36	46	52	57	63	71	79	85	92	98	105	110	116	123	129	135	143	153	156	162	168	175	184	188	195	203	209	214	221	228	237	244	251	256	261	267	274	281	286	292	299	303	307	313	319	325	331	339	343	348	356	363	365	370	378	383	390	397	406	412	421	429	433	439	446	450	455	463	468	473	482	488	492	498	505	512	518	525	529	533	539	546	553	562	568	574	584	591	597	604	611	620	627	631	639	645	650	658	661	668	677	682	690	697	705	713	720	728	735	740	747	753	759	767	773	778	786	792	799	807	813	820	825	832	838	846	853	859	866	873	881	887	892	899	906	912	919	925	932	937	941	948	954	960	966
LOC_Os02g01740.1	LOC_Os02g01740.1	U5 small nuclear ribonucleoprotein 200 kDa helicase, putative, expressed						AT1G20960.2	AT1G20960		ENOG411DSVP	5	6	12	17	ENOG411DSVP	17	Chromatin + pre mRNA	TRUE		Pre-mRNA-splicing	640	2	246.61	318.554	908.355	934.271	3.68336	partial complex/false negatives	1	856.522			960.188			1	33.6			36.9			13	18	26	32	36	46	52	57	63	71	79	85	92	98	105	110	116	123	129	135	143	153	156	162	168	175	184	188	195	203	209	214	221	228	237	244	251	256	261	267	274	281	286	292	299	303	308	314	320	326	332	340	344	349	357	364	366	371	379	384	391	398	407	413	422	430	434	440	447	451	456	464	469	474	483	489	493	499	506	513	519	526	530	534	540	547	554	563	569	575	585	592	598	605	612	621	628	632	640	646	651	659	662	669	678	683	691	698	706	714	721	729	736	741	748	755	761	769	775	780	788	794	801	809	815	822	827	834	840	848	855	861	868	875	883	889	894	901	908	914	921	927	934	939	943	950	956	962	968
LOC_Os11g35400.3	LOC_Os11g35400.3;LOC_Os11g35400.2;LOC_Os11g35400.1;LOC_Os11g35400.4	AMP-binding enzyme, putative, expressed						AT1G49430.1	AT1G49430													640	2	71.944	318.554	960.188	934.271	13.3463	partial complex/false negatives	1	960.188			960.188			1	35			37.2			13	18	26	32	36	46	52	57	63	71	79	85	92	98	105	110	116	123	129	135	143	153	156	162	168	175	184	188	195	203	209	214	221	228	237	244	251	256	261	267	274	281	286	292	299	303	308	314	320	326	332	340	344	349	357	364	366	371	379	384	391	398	407	413	422	430	434	440	447	451	456	464	469	474	483	489	493	499	506	513	519	526	530	534	540	547	554	563	569	575	585	592	598	605	612	621	628	632	640	646	651	659	662	669	678	683	691	698	706	714	721	729	736	741	748	755	761	769	775	780	788	794	801	809	815	822	827	834	840	848	855	861	868	875	883	889	894	901	908	914	921	927	934	939	944	951	957	963	969
LOC_Os06g39870.1_1	LOC_Os06g39870.1	26S protease regulatory subunit 8, putative, expressed						AT5G19990.1	AT5G19990		ENOG411DQP6	1	1	1	7	ENOG411DQP6	7	19S proteasome	TRUE		proteasome	641	2	46.821	243.021	952.415	857.491	20.3416	partial complex/false negatives	1	944.643			960.188			2	35	48.7		33	46.7		13	18	26	32	36	46	52	57	63	71	79	85	92	98	105	110	116	123	129	135	143	153	156	162	168	175	184	188	195	203	209	214	221	228	237	244	251	256	261	267	274	281	286	292	299	303	308	314	320	326	332	340	344	349	357	364	366	371	379	384	391	398	407	413	422	430	434	440	447	451	456	464	469	474	483	489	493	499	506	513	519	526	531	535	541	548	555	564	570	576	586	593	599	606	613	622	629	633	641	647	652	660	663	670	679	684	692	699	707	715	722	730	737	742	749	756	762	770	776	781	789	795	802	810	816	823	828	835	841	849	856	862	869	876	884	890	895	902	909	915	922	928	935	940	945	952	958	964	970
LOC_Os04g59460.1_2	LOC_Os04g59460.1	expressed protein						AT4G31160.1	AT4G31160													641	2	196.2	243.021	762.567	857.491	3.88668	partial complex/false negatives	1	783.897			741.236			2	21	34.6		17.8	31		13	18	26	32	36	46	52	57	63	71	79	85	92	98	105	110	116	123	129	135	143	153	156	162	168	175	184	188	195	203	209	214	221	228	237	244	251	256	261	267	274	281	286	292	299	303	308	314	320	326	332	340	344	349	357	364	366	371	379	384	391	398	407	413	422	430	434	440	447	451	456	464	469	474	483	489	493	499	506	513	519	526	531	535	541	548	555	564	570	576	586	593	599	606	613	622	629	633	641	647	652	660	663	670	679	684	692	699	707	715	722	730	737	742	749	756	762	770	776	782	790	796	803	811	817	824	829	836	842	850	857	863	870	877	885	891	896	903	910	916	923	929	936	941	946	953	959	965	971
LOC_Os03g60530.1	LOC_Os03g60530.1;LOC_Os07g13530.1;LOC_Os05g38630.2;LOC_Os05g38630.1;LOC_Os07g13530.2;LOC_Os03g60530.3	ras-related protein, putative, expressed						AT3G46060.3	AT3G46060													642	1	23.779	23.779	960.188	960.188	40.3796	homomer	2	960.188	52.0711		960.188	59.8898		0	28			22			13	18	26	32	36	46	52	57	63	71	79	85	92	98	105	110	116	123	129	135	143	153	156	162	168	175	184	188	196	204	210	215	222	229	238	245	252	257	262	268	275	282	287	293	300	304	309	315	321	327	333	341	345	350	358	365	367	372	380	385	392	399	408	414	423	431	435	441	448	452	457	465	470	475	484	490	494	500	507	514	520	527	532	536	542	549	556	565	571	577	587	594	600	607	614	623	630	634	642	648	653	661	664	671	680	685	693	700	708	716	723	731	738	743	750	757	763	771	777	783	791	797	804	812	818	825	830	837	843	851	858	864	871	878	886	892	897	904	911	917	924	930	937	942	947	954	960	966	972
LOC_Os03g17020.2	LOC_Os03g17020.2;LOC_Os03g17020.1	GTPase-activating protein, putative, expressed						AT2G37550.1;AT2G37550.2	AT2G37550													643	1	48.883	48.883	960.188	960.188	19.6426	homomer	1	960.188			960.188			0	28			12			13	18	26	32	36	46	52	57	63	71	79	85	92	98	105	110	116	123	129	135	143	153	156	162	168	175	184	188	196	204	210	215	222	229	238	245	252	257	262	268	275	282	287	293	300	304	309	315	321	327	333	341	345	350	358	365	367	372	380	385	392	399	408	414	423	431	435	441	448	452	457	465	470	475	484	490	494	500	507	514	520	527	532	536	542	549	556	566	572	578	588	595	601	608	615	624	631	635	643	649	654	662	665	672	681	686	694	701	709	717	724	732	739	744	751	758	764	772	778	784	792	798	805	813	819	826	831	838	844	852	859	865	872	879	887	893	898	905	912	918	925	931	938	943	948	955	961	967	973
LOC_Os02g29464.1	LOC_Os02g29464.1	RecF/RecN/SMC N terminal domain containing protein, expressed						AT2G31970.1	AT2G31970		ENOG411DVCZ	5	5	5	333	ENOG411DVCZ	333			TRUE	MRE-RAD50	644	1	152.32	152.32	781.259	781.259	5.12906	homomer	0	960.188			602.33			0	20			20			13	18	26	32	36	46	52	57	63	71	79	85	92	98	105	110	116	123	129	135	143	153	156	162	168	175	184	188	196	204	210	215	222	229	238	245	252	257	262	268	275	282	287	293	300	304	309	315	321	327	333	341	345	351	359	366	368	373	381	386	393	400	409	415	424	432	436	442	449	453	458	466	471	476	485	491	495	501	508	515	521	528	533	537	543	550	557	567	573	579	589	596	602	609	616	625	632	636	644	650	655	663	666	673	682	687	695	702	710	718	725	733	740	745	752	759	765	773	779	785	793	799	806	814	820	827	832	839	845	853	860	866	873	880	888	894	899	906	913	919	926	932	939	944	949	956	962	968	974
LOC_Os03g37970.1_2	LOC_Os03g37970.1	ribosomal protein L13, putative, expressed						AT3G49010.2	AT3G49010		ENOG411DTV3	9	12	13	18	ENOG411DTV3	18	60S ribosome	TRUE		Ribosome	645	2	24.014	59.102	960.188	950.859	39.9845	possible homomer or heteromer/high subunit stoichiometry	1	960.188			960.188			3	15	20.1	41	16	21.8	43	13	18	26	32	36	46	52	57	63	71	79	85	92	98	105	110	116	123	129	135	143	153	156	162	168	175	184	188	196	204	210	215	222	229	238	245	252	257	262	268	275	282	287	293	300	304	309	315	321	327	333	341	345	351	359	366	368	373	381	386	393	400	409	415	424	432	436	442	449	453	458	466	471	476	485	491	495	501	508	515	521	528	533	537	543	550	557	567	573	579	589	596	603	610	617	626	633	637	645	651	656	664	667	674	683	688	696	703	711	719	726	734	741	746	753	760	766	774	780	786	794	800	807	815	821	828	833	840	846	854	861	867	874	881	889	895	900	907	914	920	927	933	940	945	950	957	963	969	975
LOC_Os01g67000.1_1	LOC_Os01g67000.1	membrane-associated 30 kDa protein, chloroplast precursor, putative, expressed						AT1G65260.1	AT1G65260													645	2	35.088	59.102	941.53	950.859	26.8334	possible homomer or heteromer/high subunit stoichiometry	1	960.188			922.873			2	19.8	53.5		18.7	54		13	18	26	32	36	46	52	57	63	71	79	85	92	98	105	110	116	123	129	135	143	153	156	162	168	175	184	188	196	204	210	215	222	229	238	245	252	257	262	268	275	282	287	293	300	304	309	315	321	327	333	341	345	351	359	366	368	373	381	386	393	400	409	415	424	432	436	442	449	453	458	466	471	476	485	491	495	501	508	515	521	528	533	537	543	550	557	567	573	579	589	596	603	610	617	626	633	637	645	651	656	664	667	674	683	688	696	703	711	719	726	734	741	746	753	760	766	774	780	786	794	800	807	815	821	828	833	840	846	854	861	867	874	881	889	895	900	907	914	920	927	933	941	946	951	958	964	970	976
LOC_Os04g32330.2	LOC_Os04g32330.2;LOC_Os04g32330.1	dihydrolipoyllysine-residue succinyltransferase component of 2-oxoglutarate dehydrogenase complex, mitochondrial precursor, putative, expressed						AT4G26910.1	AT4G26910	41	ENOG411DZ53	9	12	228	679	ENOG411DZ53	679			TRUE	Ribosome	646	1	48.127	48.127	960.188	960.188	19.9511	homomer	1	960.188			960.188			0	32			16			13	18	26	32	36	46	52	57	63	71	79	85	92	98	105	110	116	123	129	135	143	153	156	162	168	175	184	188	196	204	210	215	222	229	238	246	253	258	263	269	276	283	288	294	301	305	310	316	322	328	334	342	346	352	360	367	369	374	382	387	394	401	410	416	425	433	437	443	450	454	459	467	472	477	486	492	496	502	509	516	522	529	534	538	544	551	558	568	574	580	590	597	604	611	618	627	634	638	646	652	657	665	668	675	684	689	697	704	712	720	727	735	742	747	754	761	767	775	781	787	795	801	808	816	822	829	834	841	847	855	862	868	875	882	890	896	901	908	915	921	928	934	942	947	952	959	965	971	977
LOC_Os03g63250.1	LOC_Os03g63250.1;LOC_Os03g63250.2	brefeldin A-sensitive Golgi protein-like, putative, expressed						AT4G24840.1	AT4G24840		ENOG411DQGH	28	31	36	52	ENOG411DQGH	52	COG	TRUE		cog maybe show in examples	647	4	83.576	282.815	960.188	960.188	11.4888	partial complex/false negatives	1	960.188			960.188			1	43.1			43.1			13	18	26	32	36	46	52	57	63	71	79	85	92	98	105	110	116	123	129	135	143	153	156	162	168	175	184	188	196	204	210	215	222	229	238	246	253	258	263	269	276	283	288	294	301	305	310	316	322	328	334	342	346	352	360	367	369	374	382	387	394	401	410	416	425	433	438	444	451	455	460	468	473	478	487	493	497	503	510	517	523	530	535	539	545	552	559	569	575	581	591	598	605	612	619	628	635	639	647	653	658	666	669	676	685	690	698	705	713	721	728	736	743	748	755	762	768	776	782	788	796	802	809	817	823	830	835	842	848	856	863	869	876	883	892	898	903	910	917	923	930	936	944	949	954	961	967	973	979
LOC_Os01g56910.1	LOC_Os01g56910.1	expressed protein						AT5G16300.1	AT5G16300		ENOG411DR58	28	31	36	52	ENOG411DR58	52	COG	TRUE		cog maybe show in examples	647	4	117.25	282.815	960.188	960.188	8.18923	partial complex/false negatives	1	960.188			960.188			1	42.7			46.2			13	18	26	32	36	46	52	57	63	71	79	85	92	98	105	110	116	123	129	135	143	153	156	162	168	175	184	188	196	204	210	215	222	229	238	246	253	258	263	269	276	283	288	294	301	305	310	316	322	328	334	342	346	352	360	367	369	374	382	387	394	401	410	416	425	433	438	444	451	455	460	468	473	478	487	493	497	503	510	517	523	530	535	539	545	552	559	569	575	581	591	598	605	612	619	628	635	639	647	653	658	666	669	676	685	690	698	705	713	721	728	736	743	748	755	762	768	776	782	788	796	802	809	817	823	830	835	842	848	856	863	869	876	883	891	897	902	909	916	922	929	935	943	948	953	960	966	972	978
LOC_Os02g25840.1	LOC_Os02g25840.1	conserved oligomeric Golgi complex component 4, related, putative, expressed						AT4G01400.2	AT4G01400		ENOG411DTTT	28	31	36	52							647	4	61.152	282.815	960.188	960.188	15.7017	partial complex/false negatives	1	960.188			960.188			1	43			43.2			13	18	26	32	36	46	52	57	63	71	79	85	92	98	105	110	116	123	129	135	143	153	156	162	168	175	184	188	196	204	210	215	222	229	238	246	253	258	263	269	276	283	288	294	301	305	310	316	322	328	334	342	346	352	360	367	369	374	382	387	394	401	410	416	425	433	438	444	451	455	460	468	473	478	487	493	497	503	510	517	523	530	535	539	545	552	559	569	575	581	591	598	605	612	619	628	635	639	647	653	658	666	669	676	685	690	698	705	713	721	728	736	743	748	755	762	768	776	782	788	796	802	809	817	823	830	835	842	848	856	863	869	876	883	892	898	903	910	917	923	930	936	944	949	954	961	967	973	979
LOC_Os08g41810.1_2	LOC_Os08g41810.1	ribosomal protein L22, putative, expressed						AT1G67430.1	AT1G67430	36	ENOG411DWKI	9	12	13	18	ENOG411DWKI	18	60S ribosome	TRUE		Ribosome	647	4	20.837	282.815	960.188	960.188	46.0809	partial complex/false negatives	1	960.188			960.188			2	23.4	43		26	44.1		13	18	26	32	36	46	52	57	63	71	79	85	92	98	105	110	116	123	129	135	143	153	156	162	168	175	184	188	196	204	210	215	222	229	238	246	253	258	263	269	276	283	288	294	301	305	310	316	322	328	334	342	346	352	360	367	369	374	382	387	394	401	410	416	425	433	438	444	451	455	460	468	473	478	487	493	497	503	510	517	523	530	535	539	545	552	559	569	575	581	591	598	605	612	619	628	635	639	647	653	658	666	669	676	685	690	698	705	713	721	728	736	743	748	755	762	768	776	782	788	796	802	809	817	823	830	835	842	848	856	863	869	876	883	892	898	903	910	917	923	930	936	944	949	954	961	967	973	979
LOC_Os02g07890.2	LOC_Os02g07890.2	60S ribosomal protein L27a-3, putative, expressed						AT1G70600.1	AT1G70600		ENOG411E2JF	275	383	454	636	ENOG411E2JF	636	60S small	TRUE			648	1	15.795	15.795	960.188	960.188	60.7906	homomer	1	960.188			960.188			0	58			43			13	18	26	32	36	46	52	57	63	71	79	85	92	98	105	110	116	123	129	135	143	153	156	162	168	175	184	188	196	204	210	215	222	229	238	246	253	258	263	269	276	283	288	294	301	305	310	316	323	329	335	343	347	353	361	368	370	375	383	388	395	402	411	417	426	434	439	445	452	456	461	469	474	479	488	494	498	504	511	518	524	531	536	540	546	553	560	570	576	582	592	599	606	613	620	629	636	640	648	654	659	667	670	677	686	691	699	706	714	722	729	737	744	749	756	763	769	777	783	789	797	803	810	818	824	831	836	843	849	857	864	870	877	884	893	899	904	911	918	924	931	937	945	950	955	962	968	974	980
LOC_Os01g16670.1	LOC_Os01g16670.1	BSD domain-containing protein, putative, expressed						AT1G03350.1	AT1G03350													649	1	57.55	57.55	936.182	936.182	16.2673	homomer	1	960.188			912.176			1	68.3			69.8			13	18	26	32	36	46	52	57	63	71	79	85	92	98	105	110	116	123	129	135	143	153	156	162	168	175	184	188	196	204	210	215	222	229	238	246	253	258	263	269	276	283	288	294	301	305	310	316	323	329	335	343	347	353	361	368	370	376	384	389	396	403	412	418	427	435	440	446	453	457	462	470	475	480	489	495	499	505	512	519	525	532	537	541	547	554	561	571	577	583	593	600	607	614	621	630	637	641	649	655	660	668	671	678	687	692	700	707	715	723	730	738	745	750	757	764	770	778	784	790	798	804	811	819	825	832	837	844	850	858	865	871	878	885	894	900	905	912	919	925	932	938	946	951	956	963	969	975	981
LOC_Os09g07294.1_2	LOC_Os09g07294.1	purity of essence, putative, expressed						AT3G02260.1	AT3G02260													650	2	79.964	97.526	960.188	960.188	12.0077	possible homomer or heteromer/high subunit stoichiometry	1	960.188			960.188			2	25.8	66.2		24.3	65		13	18	26	32	36	46	52	57	63	71	79	85	92	98	105	110	116	123	129	135	143	153	156	162	168	175	184	188	196	204	210	215	222	229	238	246	253	258	263	269	276	283	288	294	301	305	310	316	323	329	335	343	347	353	361	368	370	376	384	389	396	403	412	418	427	435	440	446	453	457	462	470	475	481	490	496	500	506	513	520	526	533	538	542	548	555	562	572	578	584	594	601	608	615	622	631	638	642	650	656	661	669	672	679	688	694	702	709	717	725	732	740	747	752	759	766	772	780	786	792	800	806	813	821	827	834	839	846	852	860	867	873	880	887	896	902	907	914	921	927	934	940	948	953	958	965	971	977	983
LOC_Os12g16890.1	LOC_Os12g16890.1;LOC_Os12g17010.1;LOC_Os12g16880.1	PROLM28 - Prolamin precursor, expressed																				650	2	17.562	97.526	960.188	960.188	54.6742	possible homomer or heteromer/high subunit stoichiometry	1	960.188			960.188			0	37			38			13	18	26	32	36	46	52	57	63	71	79	85	92	98	105	110	116	123	129	135	143	153	156	162	168	175	184	188	196	204	210	215	222	229	238	246	253	258	263	269	276	283	288	294	301	305	310	316	323	329	335	343	347	353	361	368	370	376	384	389	396	403	412	418	427	435	440	446	453	457	462	470	475	481	490	496	500	506	513	520	526	533	538	542	548	555	562	572	578	584	594	601	608	615	622	631	638	642	650	656	661	669	672	679	688	693	701	708	716	724	731	739	746	751	758	765	771	779	785	791	799	805	812	820	826	833	838	845	851	859	866	872	879	886	895	901	906	913	920	926	933	939	947	952	957	964	970	976	982
LOC_Os05g06450.2	LOC_Os05g06450.2;LOC_Os05g06450.1	tubulin/FtsZ domain containing protein, putative, expressed						AT3G61650.1	AT3G61650		ENOG411DXVQ	5	5	553	778	ENOG411DXVQ	778			TRUE		651	4	52.869	120.431	925.671	951.558	17.5088	subcomplex or high subunit stoichiometry	2	960.188	350.679		891.154	350.679		1	41.1			40.8			13	18	26	32	36	46	52	57	63	71	79	85	92	98	105	110	116	123	129	135	143	153	156	162	168	175	184	188	196	204	210	215	222	229	238	246	253	258	263	269	276	283	288	294	301	305	310	316	323	329	335	343	347	353	361	368	370	376	384	389	396	403	412	418	427	435	440	446	453	457	462	470	475	481	490	496	500	506	513	520	526	533	538	543	549	556	563	573	579	585	595	602	609	616	623	632	639	643	651	657	662	670	673	681	690	696	704	711	719	727	734	742	749	754	761	768	774	782	788	794	803	809	816	824	830	837	842	849	855	863	870	876	883	890	899	905	910	917	924	930	937	943	951	956	961	968	974	980	986
LOC_Os02g30050.1	LOC_Os02g30050.1	ribosomal protein L29, putative, expressed			Large Subunit Genes	L35	RPL35A	AT5G02610.1	AT5G02610		ENOG411E3NP	9	12	13	18	ENOG411E3NP	18	60S ribosome	TRUE		Ribosome	651	4	14.244	120.431	960.188	951.558	67.41	subcomplex or high subunit stoichiometry	1	960.188			960.188			0	42			40			13	18	26	32	36	46	52	57	63	71	79	85	92	98	105	110	116	123	129	135	143	153	156	162	168	175	184	188	196	204	210	215	222	229	238	246	253	258	263	269	276	283	288	294	301	305	310	316	323	329	335	343	347	353	361	368	370	376	384	389	396	403	412	418	427	435	440	446	453	457	462	470	475	481	490	496	500	506	513	520	526	533	538	543	549	556	563	573	579	585	595	602	609	616	623	632	639	643	651	657	662	670	673	681	690	696	704	711	719	727	734	742	749	754	761	768	774	782	788	794	802	808	815	823	829	836	841	848	854	862	869	875	882	889	898	904	909	916	923	929	936	942	950	955	960	967	973	979	985
LOC_Os08g23710.1	LOC_Os08g23710.1;LOC_Os09g32976.1;LOC_Os09g32976.2	ribosomal protein L7Ae, putative, expressed			Large Subunit Genes	L7a	RPL7aA	AT3G62870.1	AT3G62870		ENOG411DZR8	9	12	13	18	ENOG411DZR8	18	60S ribosome	TRUE		Ribosome	651	4	29.304	120.431	960.188	951.558	32.7664	subcomplex or high subunit stoichiometry	1	960.188			960.188			1	40			36			13	18	26	32	36	46	52	57	63	71	79	85	92	98	105	110	116	123	129	135	143	153	156	162	168	175	184	188	196	204	210	215	222	229	238	246	253	258	263	269	276	283	288	294	301	305	310	316	323	329	335	343	347	353	361	368	370	376	384	389	396	403	412	418	427	435	440	446	453	457	462	470	475	481	490	496	500	506	513	520	526	533	538	543	549	556	563	573	579	585	595	602	609	616	623	632	639	643	651	657	662	670	673	680	689	695	703	710	718	726	733	741	748	753	760	767	773	781	787	793	801	807	814	822	828	835	840	847	853	861	868	874	881	888	897	903	908	915	922	928	935	941	949	954	959	966	972	978	984
LOC_Os03g37970.1_3	LOC_Os03g37970.1	ribosomal protein L13, putative, expressed						AT3G49010.2	AT3G49010		ENOG411DTV3	9	12	13	18	ENOG411DTV3	18	60S ribosome	TRUE		Ribosome	651	4	24.014	120.431	960.188	951.558	39.9845	subcomplex or high subunit stoichiometry	1	960.188			960.188			3	15	20.1	41	16	21.8	43	13	18	26	32	36	46	52	57	63	71	79	85	92	98	105	110	116	123	129	135	143	153	156	162	168	175	184	188	196	204	210	215	222	229	238	246	253	258	263	269	276	283	288	294	301	305	310	316	323	329	335	343	347	353	361	368	370	376	384	389	396	403	412	418	427	435	440	446	453	457	462	470	475	481	490	496	500	506	513	520	526	533	538	543	549	556	563	573	579	585	595	602	609	616	623	632	639	643	651	657	662	670	673	681	690	696	704	711	719	727	734	742	749	754	761	768	774	782	788	794	803	809	816	824	830	837	842	849	855	863	870	876	883	890	899	905	910	917	924	930	937	943	951	956	961	968	974	980	986
LOC_Os11g28270.1	LOC_Os11g28270.1;LOC_Os11g28270.2;LOC_Os11g28270.3	zinc finger C-x8-C-x5-C-x3-H type family protein, expressed						AT3G02830.1	AT3G02830													652	1	48.006	48.006	566.132	566.132	11.7929	homomer	2	670.524	124.832		461.74	109.807		1	26.9			27.8			14	19	27	33	37	47	53	58	64	72	80	86	93	99	106	111	117	124	130	136	144	154	157	163	169	176	185	189	197	205	211	216	223	230	239	247	254	259	264	270	277	284	289	295	302	306	311	317	324	330	336	344	348	354	362	369	371	377	385	390	397	404	413	419	428	436	441	447	454	458	463	471	476	482	491	497	501	507	514	521	527	534	539	544	550	557	564	574	580	586	596	603	610	617	624	633	640	644	652	658	663	671	674	682	691	697	705	712	720	728	735	743	750	755	762	769	775	783	789	795	804	810	817	825	831	838	843	850	856	864	871	877	884	891	900	906	911	918	925	931	938	944	952	957	962	969	975	981	987
LOC_Os03g16920.1_1	LOC_Os03g16920.1	DnaK family protein, putative, expressed						AT3G12580.1	AT3G12580							ENOG411DS98	218	HSP70	TRUE		HSP70	653	2	71.633	142.467	373.913	358.147	5.21985	partial complex/false negatives	2	370.862	91.1219		376.965	89.0218		2	27.2	31.7		27.8	33.5		14	19	27	33	37	47	53	58	64	72	80	86	93	99	106	111	117	124	130	136	144	154	157	163	169	176	185	189	197	205	211	216	223	230	239	247	254	259	264	270	277	284	289	295	302	306	311	317	324	330	336	344	348	354	362	369	371	377	385	390	397	404	413	419	428	436	441	447	454	458	463	471	476	482	491	497	501	507	514	521	527	534	539	544	550	557	564	574	580	587	597	604	611	618	625	634	641	645	653	659	664	672	675	683	692	698	706	713	721	729	736	744	751	756	763	770	776	784	790	796	805	811	819	827	833	840	845	852	858	866	873	879	886	893	902	908	913	920	927	933	940	946	954	959	964	971	977	983	989
LOC_Os05g38530.1_1	LOC_Os05g38530.1	DnaK family protein, putative, expressed						AT3G12580.1	AT3G12580		ENOG411DS98	88	107	122	218	ENOG411DS98	218	HSP70	TRUE		HSP70	653	2	70.834	142.467	342.38	358.147	4.83355	partial complex/false negatives	2	362.315	91.1219		322.445	93.2714		3	27.2	32.2	41	30.6	34.6	43.2	14	19	27	33	37	47	53	58	64	72	80	86	93	99	106	111	117	124	130	136	144	154	157	163	169	176	185	189	197	205	211	216	223	230	239	247	254	259	264	270	277	284	289	295	302	306	311	317	324	330	336	344	348	354	362	369	371	377	385	390	397	404	413	419	428	436	441	447	454	458	463	471	476	482	491	497	501	507	514	521	527	534	539	544	550	557	564	574	580	587	597	604	611	618	625	634	641	645	653	659	664	672	675	683	692	698	706	713	721	729	736	744	751	756	763	770	776	784	790	796	805	811	818	826	832	839	844	851	857	865	872	878	885	892	901	907	912	919	926	932	939	945	953	958	963	970	976	982	988
LOC_Os03g16860.1_1	LOC_Os03g16860.1;LOC_Os03g16860.2	DnaK family protein, putative, expressed						AT3G12580.1	AT3G12580		ENOG411DS98	88	107	122	218	ENOG411DS98	218	HSP70	TRUE		HSP70	654	1	71.1	71.1	269.479	269.479	3.79013	homomer	2	282.976	95.4717		255.981	100.029		3	30.4	34.4	41.2	31.4	37.8	43.3	14	19	27	33	37	47	53	58	64	72	80	86	93	99	106	111	117	124	130	136	144	154	157	163	169	176	185	189	197	205	211	217	224	231	240	248	255	260	265	271	278	285	290	296	303	307	312	318	325	331	337	345	349	355	363	370	372	378	386	391	398	405	414	420	429	437	442	448	455	459	464	472	477	483	492	498	502	508	515	522	528	535	540	545	551	558	565	575	581	588	598	605	612	619	626	635	642	646	654	660	665	673	676	684	693	699	707	714	722	730	737	745	752	757	764	771	777	785	791	797	806	812	820	828	834	841	846	853	859	867	874	880	887	894	903	909	914	921	928	934	941	947	955	960	965	972	978	984	990
LOC_Os01g73880.1_1	LOC_Os01g73880.1	eukaryotic translation initiation factor, putative, expressed			Initiation Factors	eIF4E	Binds to eIF4G and m7G cap on mRNA	AT4G18040.1	AT4G18040		ENOG411DW8E	15	461	572	800	ENOG411DW8E	800	EIF2 + 4E	TRUE			655	4	25.465	238.911	419.394	345.046	16.4694	putative intact complex	2	433.568	46.3411		405.22	42.2145		2	30.1	36.3		30.6	36		14	19	27	33	37	47	53	58	64	72	80	86	93	99	106	111	117	124	130	136	144	154	157	163	169	176	185	189	197	205	211	217	224	231	240	248	255	260	265	271	278	285	290	296	303	307	312	318	325	331	337	345	349	355	363	370	372	378	386	391	398	405	414	420	429	437	442	448	455	459	464	472	478	484	493	499	503	509	516	523	529	536	541	546	552	559	566	576	582	589	599	606	613	620	627	636	643	647	655	661	666	674	677	685	694	700	708	715	723	731	738	746	753	758	765	772	778	786	792	798	807	813	821	829	835	842	847	854	860	868	875	881	888	895	904	910	915	922	929	935	942	948	956	961	966	973	979	985	991
LOC_Os03g60620.1_1	LOC_Os03g60620.1	DnaK family protein, putative, expressed	RBP-220					AT5G02500.1	AT5G02500	50	ENOG411DS98	88	107	122	218	ENOG411DS98	218	HSP70	TRUE		HSP70	655	4	71.311	238.911	297.304	345.046	4.16911	putative intact complex	2	338.626	97.7239		255.981	93.2714		2	32	40.4		31.3	38		14	19	27	33	37	47	53	58	64	72	80	86	93	99	106	111	117	124	130	136	144	154	157	163	169	176	185	189	197	205	211	217	224	231	240	248	255	260	265	271	278	285	290	296	303	307	312	318	325	331	337	345	349	355	363	370	372	378	386	391	398	405	414	420	429	437	442	448	455	459	464	472	478	484	493	499	503	509	516	523	529	536	541	546	552	559	566	576	582	589	599	606	613	620	627	636	643	647	655	661	667	675	678	686	695	701	709	716	724	732	739	747	754	759	766	773	779	787	793	799	808	814	822	830	836	843	848	855	861	869	876	882	889	896	905	911	916	923	930	936	943	949	957	962	967	974	980	986	992
LOC_Os11g47760.1_1	LOC_Os11g47760.1;LOC_Os11g47760.2;LOC_Os11g47760.5;LOC_Os11g47760.3;LOC_Os11g47760.6;LOC_Os11g47760.4	DnaK family protein, putative, expressed	RBP-115					AT5G02500.1	AT5G02500	50	ENOG411DS98	88	107	122	218	ENOG411DS98	218	HSP70	TRUE		HSP70	655	4	71.184	238.911	342.835	345.046	4.81619	putative intact complex	2	330.052	95.4717		355.619	97.7239		2	32.2	41		30.9	37.6		14	19	27	33	37	47	53	58	64	72	80	86	93	99	106	111	117	124	130	136	144	154	157	163	169	176	185	189	197	205	211	217	224	231	240	248	255	260	265	271	278	285	290	296	303	307	312	318	325	331	337	345	349	355	363	370	372	378	386	391	398	405	414	420	429	437	442	448	455	459	464	472	478	484	493	499	503	509	516	523	529	536	541	546	552	559	566	576	582	589	599	606	613	620	627	636	643	647	655	661	667	675	678	686	695	701	709	716	724	732	739	747	754	759	766	773	779	787	793	799	808	814	822	830	836	843	848	855	861	869	876	882	889	896	905	911	916	923	930	936	943	949	957	962	967	974	980	986	992
LOC_Os01g62290.1_1	LOC_Os01g62290.1;LOC_Os01g62290.2	DnaK family protein, putative, expressed						AT3G12580.1	AT3G12580		ENOG411DS98	88	107	122	218	ENOG411DS98	218	HSP70	TRUE		HSP70	655	4	70.951	238.911	320.65	345.046	4.51931	putative intact complex	2	313.548	95.4717		327.751	97.7239		2	30.8	40		30.5	37.9		14	19	27	33	37	47	53	58	64	72	80	86	93	99	106	111	117	124	130	136	144	154	157	163	169	176	185	189	197	205	211	217	224	231	240	248	255	260	265	271	278	285	290	296	303	307	312	318	325	331	337	345	349	355	363	370	372	378	386	391	398	405	414	420	429	437	442	448	455	459	464	472	478	484	493	499	503	509	516	523	529	536	541	546	552	559	566	576	582	589	599	606	613	620	627	636	643	647	655	661	666	674	677	685	694	700	708	715	723	731	738	746	753	758	765	772	778	786	792	798	807	813	821	829	835	842	847	854	860	868	875	881	888	895	904	910	915	922	929	935	942	948	956	961	966	973	979	985	991
LOC_Os03g16860.1_2	LOC_Os03g16860.1;LOC_Os03g16860.2	DnaK family protein, putative, expressed						AT3G12580.1	AT3G12580		ENOG411DS98	88	107	122	218	ENOG411DS98	218	HSP70	TRUE		HSP70	656	1	71.1	71.1	269.479	269.479	3.79013	homomer	2	282.976	95.4717		255.981	100.029		3	30.4	34.4	41.2	31.4	37.8	43.3	14	19	27	33	37	47	53	58	64	72	80	86	93	99	106	111	118	125	131	137	145	155	158	164	170	177	186	190	198	206	212	218	225	232	241	249	256	261	266	272	279	286	291	297	304	308	313	319	326	332	338	346	350	356	364	371	373	379	387	392	399	406	415	421	430	438	443	449	456	460	465	473	479	485	494	500	504	510	517	524	530	537	542	547	553	560	567	577	583	590	600	607	614	621	628	637	644	648	656	662	668	676	679	687	696	702	710	717	725	733	740	748	755	760	767	774	780	788	794	800	809	815	823	831	837	844	849	856	862	870	877	883	890	897	906	912	917	924	931	937	944	950	958	963	968	975	981	987	993
LOC_Os12g14070.1_1	LOC_Os12g14070.1	DnaK family protein, putative, expressed	RBP-131					AT5G49910.1	AT5G49910		ENOG411DUAN	88	107	122	182	ENOG411DUAN	182	HSP70	TRUE		HSP70	657	2	74.086	144.92	312.718	327.549	4.22101	partial complex/false negatives	2	283.637	112.398		341.799	109.807		2	33.4	41.1		36.8	44.7		14	19	27	33	37	47	53	58	64	72	80	86	93	99	106	111	118	125	131	137	145	155	158	164	170	177	186	190	198	206	212	218	225	232	241	249	256	261	266	272	279	286	291	297	304	308	313	319	326	332	338	346	350	356	364	371	374	380	388	393	400	407	416	422	431	439	444	450	457	461	466	474	480	486	495	501	505	511	518	525	531	538	543	548	554	561	568	578	584	591	601	608	615	622	629	638	645	649	657	663	669	677	680	688	697	703	711	718	726	734	741	749	756	761	768	775	781	789	795	801	810	816	824	832	838	845	850	857	863	871	878	884	891	898	907	913	918	925	932	938	945	951	959	964	969	976	982	988	994
LOC_Os05g38530.1_2	LOC_Os05g38530.1	DnaK family protein, putative, expressed						AT3G12580.1	AT3G12580		ENOG411DS98	88	107	122	218	ENOG411DS98	218	HSP70	TRUE		HSP70	657	2	70.834	144.92	342.38	327.549	4.83355	partial complex/false negatives	2	362.315	91.1219		322.445	93.2714		3	27.2	32.2	41	30.6	34.6	43.2	14	19	27	33	37	47	53	58	64	72	80	86	93	99	106	111	118	125	131	137	145	155	158	164	170	177	186	190	198	206	212	218	225	232	241	249	256	261	266	272	279	286	291	297	304	308	313	319	326	332	338	346	350	356	364	371	374	380	388	393	400	407	416	422	431	439	444	450	457	461	466	474	480	486	495	501	505	511	518	525	531	538	543	548	554	561	568	578	584	591	601	608	615	622	629	638	645	649	657	663	669	677	680	688	697	703	711	718	726	734	741	749	756	761	768	775	781	789	795	801	810	816	824	832	838	845	850	857	863	871	878	884	891	898	907	913	918	925	932	938	945	951	959	964	969	976	982	988	994
LOC_Os08g43090.1	LOC_Os08g43090.1	bZIP family transcription factor, putative, expressed						AT4G38900.2	AT4G38900													658	2	49.683	107.932	307.54	278.213	6.19005	partial complex/false negatives	1	338.626			276.455			1	33			31.7			14	19	27	33	37	47	53	58	64	72	80	86	93	99	106	111	118	125	131	137	145	155	158	164	170	177	186	190	198	206	212	218	225	233	242	250	257	262	267	273	280	287	292	298	305	309	314	320	327	333	339	347	351	357	365	372	375	381	389	394	401	408	417	423	432	440	445	451	458	462	467	475	481	487	496	502	506	512	519	526	532	539	544	549	555	562	569	579	585	592	602	609	616	623	630	639	646	650	658	664	670	678	681	689	698	704	712	719	727	735	742	750	757	762	769	776	782	790	796	802	811	817	825	833	839	846	851	858	864	872	879	885	892	899	908	914	919	926	933	939	946	952	960	965	970	977	983	989	995
LOC_Os03g17980.2_1	LOC_Os03g17980.2;LOC_Os03g17980.1	CAMK_KIN1/SNF1/Nim1_like_AMPKh.2 - CAMK includes calcium/calmodulin depedent protein kinases, expressed						AT3G01090.2	AT3G01090													658	2	58.249	107.932	248.885	278.213	4.27278	partial complex/false negatives	1	260.193			237.577			2	32.3	41.2		33.2	38.3		14	19	27	33	37	47	53	58	64	72	80	86	93	99	106	111	118	125	131	137	145	155	158	164	170	177	186	190	198	206	212	218	225	233	242	250	257	262	267	273	280	287	292	298	305	309	314	320	327	333	339	347	351	357	365	372	375	381	389	394	401	408	417	423	432	440	445	451	458	462	467	475	481	487	496	502	506	512	519	526	532	539	544	549	555	562	569	579	585	592	602	609	616	623	630	639	646	650	658	664	670	678	681	689	698	704	712	719	727	735	742	750	757	762	769	776	782	790	796	802	811	817	825	833	839	846	851	858	864	872	879	885	892	899	908	914	919	926	933	939	946	952	960	965	970	977	983	989	995
LOC_Os03g16920.1_2	LOC_Os03g16920.1	DnaK family protein, putative, expressed						AT3G12580.1	AT3G12580							ENOG411DS98	218	HSP70	TRUE		HSP70	659	1	71.633	71.633	373.913	373.913	5.21985	homomer	2	370.862	91.1219		376.965	89.0218		2	27.2	31.7		27.8	33.5		14	19	27	33	37	47	53	58	64	72	80	86	93	99	106	111	118	125	131	137	145	155	158	164	170	177	186	190	198	206	212	218	225	233	242	250	257	262	267	273	280	287	292	298	305	309	315	321	328	334	340	348	352	358	366	373	376	382	390	395	402	409	418	424	433	441	446	452	459	463	468	476	482	488	497	503	507	513	520	527	533	540	545	550	556	563	570	580	586	593	603	610	617	624	631	640	647	651	659	665	671	679	682	690	699	705	713	720	728	736	743	751	758	763	770	777	783	791	797	803	812	818	826	834	840	847	852	859	865	873	880	886	893	900	909	915	920	927	934	940	947	953	961	966	971	978	984	990	996
LOC_Os01g01700.1_2	LOC_Os01g01700.1;LOC_Os02g47870.1	anaphase-promoting complex subunit 11, putative, expressed						AT5G20570.1	AT5G20570													660	2	13.915	149.885	299.471	316.932	21.5214	partial complex/false negatives	1	310.638			288.304			2	27.7	31.7		28.4	32.4		14	19	27	33	37	47	53	58	64	72	80	86	93	99	106	111	118	125	131	137	145	155	158	164	170	177	186	190	198	206	212	218	225	233	242	250	257	262	267	273	280	287	292	298	305	309	315	321	328	334	340	348	352	358	366	373	376	382	390	395	402	409	418	424	433	441	446	452	459	463	468	476	482	488	497	503	507	513	520	527	533	540	545	551	557	564	571	581	587	594	604	611	618	625	632	641	648	652	660	666	672	680	683	691	700	706	714	721	729	737	744	752	759	764	771	778	784	792	799	805	814	820	828	836	842	849	854	861	867	875	882	888	895	902	911	917	922	929	936	942	949	955	963	968	973	980	986	992	998
LOC_Os06g08280.1_2	LOC_Os06g08280.1	protein kinase domain containing protein, expressed						AT3G46920.1	AT3G46920													660	2	135.97	149.885	334.393	316.932	2.45932	partial complex/false negatives	2	326.988	89.0218		341.799	83.0077		2	23	31		21.2	30		14	19	27	33	37	47	53	58	64	72	80	86	93	99	106	111	118	125	131	137	145	155	158	164	170	177	186	190	198	206	212	218	225	233	242	250	257	262	267	273	280	287	292	298	305	309	315	321	328	334	340	348	352	358	366	373	376	382	390	395	402	409	418	424	433	441	446	452	459	463	468	476	482	488	497	503	507	513	520	527	533	540	545	551	557	564	571	581	587	594	604	611	618	625	632	641	648	652	660	666	672	680	683	691	700	706	714	721	729	737	744	752	759	764	771	778	784	792	798	804	813	819	827	835	841	848	853	860	866	874	881	887	894	901	910	916	921	928	935	941	948	954	962	967	972	979	985	991	997
LOC_Os03g02150.1_2	LOC_Os03g02150.1;LOC_Os03g02150.2	adapitin protein, putative, expressed						AT5G22780.1	AT5G22780		ENOG411DQRK	13	16	19	77	ENOG411DQRK	77	AP1/2	TRUE		adaptins	661	3	111.28	224.12	480.97	430.805	4.32216	partial complex/false negatives	2	481.531	61.3027		480.41	57.1612		2	27.5	35.2		27.8	35.5		14	19	27	34	38	48	54	59	65	73	81	87	94	100	107	112	119	126	132	138	146	156	159	165	171	178	187	191	199	207	213	219	226	234	243	251	258	263	268	274	281	288	293	299	306	310	316	322	329	335	341	349	353	359	367	374	377	383	391	396	403	410	419	425	434	442	447	453	460	464	469	477	483	489	498	504	508	514	521	528	534	541	546	552	558	565	572	582	588	595	605	612	619	626	633	642	649	653	661	667	673	681	684	692	701	707	715	722	730	738	745	753	760	765	772	779	785	793	800	806	815	821	829	837	843	850	855	862	868	876	883	889	896	903	912	918	923	930	937	943	950	956	964	969	974	981	987	993	999
LOC_Os01g50770.1	LOC_Os01g50770.1;LOC_Os01g50770.2	adaptor complexes medium subunit family domain containing protein, expressed						AT1G60780.1	AT1G60780		ENOG411DYRE	13	16	19	680	ENOG411DYRE	680	AP1/2	TRUE		adaptins	661	3	48.975	224.12	404.331	430.805	8.25586	partial complex/false negatives	1	397.732			410.929			1	35.5			36.1			14	19	27	34	38	48	54	59	65	73	81	87	94	100	107	112	119	126	132	138	146	156	159	165	171	178	187	191	199	207	213	219	226	234	243	251	258	263	268	274	281	288	293	299	306	310	316	322	329	335	341	349	353	359	367	374	377	383	391	396	403	410	419	425	434	442	447	453	460	464	469	477	483	489	498	504	508	514	521	528	534	541	546	552	558	565	572	582	588	595	605	612	619	626	633	642	649	653	661	667	673	681	684	692	701	707	715	722	730	738	745	753	760	765	772	779	785	793	800	806	815	821	829	837	843	850	855	862	868	876	883	889	896	903	912	918	923	930	937	943	950	956	964	969	974	981	987	993	999
LOC_Os03g61120.1_2	LOC_Os03g61120.1	anthranilate synthase component I-1, chloroplast precursor, putative, expressed						AT5G05730.1	AT5G05730													661	3	63.865	224.12	407.116	430.805	6.37463	partial complex/false negatives	2	408.065	59.8898		406.166	57.1612		3	26.7	34.8	40.3	26.1	35.8	39.8	14	19	27	34	38	48	54	59	65	73	81	87	94	100	107	112	119	126	132	138	146	156	159	165	171	178	187	191	199	207	213	219	226	234	243	251	258	263	268	274	281	288	293	299	306	310	316	322	329	335	341	349	353	359	367	374	377	383	391	396	403	410	419	425	434	442	447	453	460	464	469	477	483	489	498	504	508	514	521	528	534	541	546	552	558	565	572	582	588	595	605	612	619	626	633	642	649	653	661	667	673	681	684	692	701	707	715	722	730	738	745	753	760	765	772	779	785	793	800	806	815	821	829	837	843	850	855	862	868	876	883	889	896	903	912	918	923	930	937	943	950	956	964	969	974	981	987	993	999
LOC_Os01g08350.1_2	LOC_Os01g08350.1	ATP synthase subunit alpha, mitochondrial, putative, expressed						AT2G07698.1	AT2G07698							ENOG411DPYQ	525	ATP synthase	TRUE			662	4	12.367	130.521	366.191	404.308	29.6103	partial complex/false negatives	1	384.959			347.424			2	19.4	35.1		19.2	35.9		14	19	27	34	38	48	54	59	65	73	81	87	94	100	107	112	119	126	132	138	146	156	159	165	171	178	187	191	199	207	213	219	226	234	243	251	258	263	268	274	281	288	293	299	306	310	316	322	329	335	341	349	353	359	367	374	377	383	391	396	403	410	419	425	434	442	447	453	460	464	469	477	483	489	498	504	508	514	521	528	534	541	546	552	559	566	573	583	589	596	606	613	620	627	634	643	650	654	662	668	674	682	685	693	702	708	716	723	731	739	746	754	761	766	773	780	786	794	801	807	816	822	830	838	844	851	856	863	869	877	884	890	897	904	913	919	924	931	938	944	951	957	965	970	975	982	988	994	1000
LOC_Os03g57040.2	LOC_Os03g57040.2;LOC_Os03g57040.1	clathrin adaptor complex small chain domain containing protein, expressed						AT2G17380.1;AT4G35410.2	AT2G17380		ENOG411DSEE	13	16	18	42	ENOG411DSEE	42	AP1/2	TRUE		adaptins	662	4	18.648	130.521	433.415	404.308	23.2419	partial complex/false negatives	1	460.664			406.166			1	34.1			36.1			14	19	27	34	38	48	54	59	65	73	81	87	94	100	107	112	119	126	132	138	146	156	159	165	171	178	187	191	199	207	213	219	226	234	243	251	258	263	268	274	281	288	293	299	306	310	316	322	329	335	341	349	353	359	367	374	377	383	391	396	403	410	419	425	434	442	447	453	460	464	469	477	483	489	498	504	508	514	521	528	534	541	546	552	559	566	573	583	589	596	606	613	620	627	634	643	650	654	662	668	675	683	686	694	703	709	717	724	732	740	747	755	762	767	774	781	787	795	802	808	817	823	831	839	845	852	857	864	870	878	885	891	898	905	914	920	925	932	939	945	952	958	966	971	976	983	989	995	1001
LOC_Os07g01020.1	LOC_Os07g01020.1;LOC_Os10g01080.1	SOR/SNZ family protein, putative, expressed						AT5G01410.1	AT5G01410		ENOG411DUT0	155	210	253	374	ENOG411DUT0	374			TRUE		662	4	33.736	130.521	405.222	404.308	12.0115	partial complex/false negatives	1	404.277			406.166			1	33.1			34.4			14	19	27	34	38	48	54	59	65	73	81	87	94	100	107	112	119	126	132	138	146	156	159	165	171	178	187	191	199	207	213	219	226	234	243	251	258	263	268	274	281	288	293	299	306	310	316	322	329	335	341	349	353	359	367	374	377	383	391	396	403	410	419	425	434	442	447	453	460	464	469	477	483	489	498	504	508	514	521	528	534	541	546	552	559	566	573	583	589	596	606	613	620	627	634	643	650	654	662	668	675	683	686	694	703	709	717	724	732	740	747	755	762	767	774	781	787	795	802	808	817	823	831	839	845	852	857	864	870	878	885	891	898	905	914	920	925	932	939	945	952	958	966	971	976	983	989	995	1001
LOC_Os03g15780.2_2	LOC_Os03g15780.2;LOC_Os03g15780.1;LOC_Os03g15780.4;LOC_Os03g15780.5	anthranilate synthase component I-1, chloroplast precursor, putative, expressed						AT2G29690.1	AT2G29690													662	4	65.77	130.521	412.403	404.308	6.27038	partial complex/false negatives	2	417.691	91.1219		407.114	77.3998		2	27	33.5		27	34.8		14	19	27	34	38	48	54	59	65	73	81	87	94	100	107	112	119	126	132	138	146	156	159	165	171	178	187	191	199	207	213	219	226	234	243	251	258	263	268	274	281	288	293	299	306	310	316	322	329	335	341	349	353	359	367	374	377	383	391	396	403	410	419	425	434	442	447	453	460	464	469	477	483	489	498	504	508	514	521	528	534	541	546	552	559	566	573	583	589	596	606	613	620	627	634	643	650	654	662	668	675	683	686	694	703	709	717	724	732	740	747	755	762	767	774	781	787	795	802	808	817	823	831	839	845	852	857	864	870	878	885	891	898	905	914	920	925	932	939	945	952	958	966	971	976	983	989	995	1001
LOC_Os07g05580.1_1	LOC_Os07g05580.1	ribosomal protein L7Ae, putative, expressed			Small Subunit Genes	S12	RPS12A	AT2G32060.1	AT2G32060													663	3	14.799	128.186	700.755	678.948	47.3515	possible homomer or heteromer/high subunit stoichiometry	1	746.439			655.071			2	36.7	43.7		38	46		14	19	27	34	38	48	54	59	65	73	81	87	94	100	107	113	120	127	133	139	147	157	160	166	172	179	188	192	200	208	214	220	227	235	244	252	259	264	269	275	282	289	294	300	307	311	317	323	330	336	342	350	354	360	368	375	378	384	392	397	404	411	420	426	435	443	448	454	461	465	470	478	484	490	499	505	509	515	522	529	535	542	547	553	560	567	574	584	590	597	607	614	621	628	635	644	651	655	663	669	676	684	687	695	704	710	718	725	733	742	749	757	764	769	776	783	789	797	804	810	819	825	833	841	847	854	859	866	872	880	887	893	900	907	916	922	927	934	941	947	954	960	968	973	978	985	991	998	1004
LOC_Os10g39620.2_1	LOC_Os10g39620.2;LOC_Os10g39620.3;LOC_Os10g39620.1;LOC_Os10g39620.7;LOC_Os10g39620.6;LOC_Os10g39620.5;LOC_Os10g39620.4	ubiquitin family protein, putative, expressed						AT2G17200.1	AT2G17200													663	3	59.314	128.186	643.593	678.948	10.8506	possible homomer or heteromer/high subunit stoichiometry	2	762.268	57.1612		524.917	55.8438		2	35.3	40.5		38.6	44.1		14	19	27	34	38	48	54	59	65	73	81	87	94	100	107	113	120	127	133	139	147	157	160	166	172	179	188	192	200	208	214	220	227	235	244	252	259	264	269	275	282	289	294	300	307	311	317	323	330	336	342	350	354	360	368	375	378	384	392	397	404	411	420	426	435	443	448	454	461	465	470	478	484	490	499	505	509	515	522	529	535	542	547	553	560	567	574	584	590	597	607	614	621	628	635	644	651	655	663	669	676	684	687	695	704	710	718	725	733	742	749	757	764	769	776	783	789	797	804	810	819	825	833	841	847	854	859	866	872	880	887	893	900	907	916	922	927	934	941	947	954	960	968	973	978	985	991	997	1003
LOC_Os05g49200.2_2	LOC_Os05g49200.2;LOC_Os05g49200.1	aspartic proteinase oryzasin-1 precursor, putative, expressed	RBP-135					AT1G11910.1	AT1G11910													663	3	54.073	128.186	692.496	678.948	12.8067	possible homomer or heteromer/high subunit stoichiometry	2	778.433	34.2237		606.558	39.3626		2	29.2	33.5		29.5	36.5		14	19	27	34	38	48	54	59	65	73	81	87	94	100	107	113	120	127	133	139	147	157	160	166	172	179	188	192	200	208	214	220	227	235	244	252	259	264	269	275	282	289	294	300	307	311	317	323	330	336	342	350	354	360	368	375	378	384	392	397	404	411	420	426	435	443	448	454	461	465	470	478	484	490	499	505	509	515	522	529	535	542	547	553	560	567	574	584	590	597	607	614	621	628	635	644	651	655	663	669	676	684	687	695	704	710	718	725	733	741	748	756	763	768	775	782	788	796	803	809	818	824	832	840	846	853	858	865	871	879	886	892	899	906	915	921	926	933	940	946	953	959	967	972	977	984	990	996	1002
LOC_Os09g32820.1_1	LOC_Os09g32820.1	uridine/cytidine kinase-like 1, putative, expressed						AT3G27190.1	AT3G27190		ENOG411DPPN	5	5	51	480	ENOG411DPPN	480			TRUE		664	5	55.042	339.308	424.86	401.589	7.71883	putative intact complex	2	409.017	140.594		440.702	138.318		2	35.1	41.7		37	43		14	19	27	34	38	48	54	59	65	73	81	87	94	100	107	113	120	127	133	139	148	158	161	167	173	180	189	193	201	209	215	221	228	236	245	253	260	265	270	276	283	290	295	301	308	312	318	324	331	337	343	351	355	361	369	376	379	385	393	398	405	412	421	427	436	444	449	455	462	466	471	479	485	491	500	506	510	516	523	530	536	543	548	554	561	568	575	585	591	598	608	615	622	629	636	645	652	656	664	670	677	685	688	696	705	711	719	726	734	743	750	758	765	770	777	784	791	799	806	812	821	827	835	843	849	856	861	868	874	882	889	895	902	909	918	925	930	937	944	950	957	963	971	976	981	988	994	1001	1007
LOC_Os01g73880.1_2	LOC_Os01g73880.1	eukaryotic translation initiation factor, putative, expressed			Initiation Factors	eIF4E	Binds to eIF4G and m7G cap on mRNA	AT4G18040.1	AT4G18040		ENOG411DW8E	15	461	572	800	ENOG411DW8E	800	EIF2 + 4E	TRUE			664	5	25.465	339.308	419.394	401.589	16.4694	putative intact complex	2	433.568	46.3411		405.22	42.2145		2	30.1	36.3		30.6	36		14	19	27	34	38	48	54	59	65	73	81	87	94	100	107	113	120	127	133	139	148	158	161	167	173	180	189	193	201	209	215	221	228	236	245	253	260	265	270	276	283	290	295	301	308	312	318	324	331	337	343	351	355	361	369	376	379	385	393	398	405	412	421	427	436	444	449	455	462	466	471	479	485	491	500	506	510	516	523	530	536	543	548	554	561	568	575	585	591	598	608	615	622	629	636	645	652	656	664	670	677	685	688	696	705	711	719	726	734	743	750	758	765	770	777	784	790	798	805	811	820	826	834	842	848	855	860	867	873	881	888	894	901	908	917	923	928	935	942	948	955	961	969	974	979	986	992	999	1005
LOC_Os05g23740.1_1	LOC_Os05g23740.1	DnaK family protein, putative, expressed	RBP-132					AT5G49910.1	AT5G49910		ENOG411DUAN	88	107	122	182	ENOG411DUAN	182	HSP70	TRUE		HSP70	664	5	73.549	339.308	306.352	401.589	4.16528	putative intact complex	2	302.067	117.763		310.638	112.398		2	35.2	40.5		36.7	42.5		14	19	27	34	38	48	54	59	65	73	81	87	94	100	107	113	120	127	133	139	148	158	161	167	173	180	189	193	201	209	215	221	228	236	245	253	260	265	270	276	283	290	295	301	308	312	318	324	331	337	343	351	355	361	369	376	379	385	393	398	405	412	421	427	436	444	449	455	462	466	471	479	485	491	500	506	510	516	523	530	536	543	548	554	561	568	575	585	591	598	608	615	622	629	636	645	652	656	664	670	677	685	688	696	705	711	719	726	734	743	750	758	765	770	777	784	791	799	806	812	821	827	835	843	849	856	861	868	874	882	889	895	902	909	918	924	929	936	943	949	956	962	970	975	980	987	993	1000	1006
LOC_Os02g58510.1	LOC_Os02g58510.1	GHMP kinases ATP-binding protein, putative, expressed						AT2G17265.1	AT2G17265													664	5	37.812	339.308	442.614	401.589	11.7057	putative intact complex	2	424.564	46.3411		460.664	37.5692		1	34.8			37.4			14	19	27	34	38	48	54	59	65	73	81	87	94	100	107	113	120	127	133	139	148	158	161	167	173	180	189	193	201	209	215	221	228	236	245	253	260	265	270	276	283	290	295	301	308	312	318	324	331	337	343	351	355	361	369	376	379	385	393	398	405	412	421	427	436	444	449	455	462	466	471	479	485	491	500	506	510	516	523	530	536	543	548	554	561	568	575	585	591	598	608	615	622	629	636	645	652	656	664	670	677	685	688	696	705	711	719	726	734	743	750	758	765	770	777	784	791	799	806	812	821	827	835	843	849	856	861	868	874	882	889	895	902	909	918	924	929	936	943	949	956	962	970	975	980	987	993	1000	1006
LOC_Os06g14740.1_2	LOC_Os06g14740.1	NAD binding domain of 6-phosphogluconate dehydrogenase containing protein, expressed						AT1G18270.1	AT1G18270													664	5	147.44	339.308	414.725	401.589	2.81284	putative intact complex	1	395.882			433.568			2	22.6	35.9		21	36.7		14	19	27	34	38	48	54	59	65	73	81	87	94	100	107	113	120	127	133	139	148	158	161	167	173	180	189	193	201	209	215	221	228	236	245	253	260	265	270	276	283	290	295	301	308	312	318	324	331	337	343	351	355	361	369	376	379	385	393	398	405	412	421	427	436	444	449	455	462	466	471	479	485	491	500	506	510	516	523	530	536	543	548	554	561	568	575	585	591	598	608	615	622	629	636	645	652	656	664	670	677	685	688	696	705	711	719	726	734	743	750	758	765	770	777	784	791	799	806	812	821	827	835	843	849	856	861	868	874	882	889	895	902	909	918	925	930	937	944	950	957	963	971	976	981	988	994	1001	1007
LOC_Os07g36470.1_1	LOC_Os07g36470.1	vacuolar ATP synthase subunit H, putative, expressed						AT3G42050.1	AT3G42050													665	2	35.521	141.941	433.61	408.181	12.2071	partial complex/false negatives	2	427.544	54.5568		439.676	55.8438		2	37.5	41.5		34	40.7		14	19	27	34	38	48	54	59	66	74	82	88	95	101	108	114	121	128	134	140	149	159	162	168	174	181	190	194	202	210	216	222	229	237	246	254	261	266	271	277	284	291	296	302	309	313	319	325	332	338	344	352	356	362	370	377	380	386	394	399	406	413	422	428	437	445	450	456	463	467	472	480	486	492	501	507	511	517	524	531	537	544	549	555	562	569	576	586	592	599	609	616	623	630	637	646	653	657	665	671	678	686	689	697	706	712	720	727	735	744	751	759	766	771	778	785	792	800	807	813	822	828	836	844	850	857	862	869	875	883	890	896	903	910	919	926	931	938	945	951	958	964	972	977	982	989	995	1002	1008
LOC_Os12g42310.1_2	LOC_Os12g42310.1	serine/threonine-protein phosphatase BSL2, putative, expressed						AT2G27210.1	AT2G27210													665	2	106.42	141.941	382.753	408.181	3.59662	partial complex/false negatives	1	377.845			387.661			2	29.8	39		30.7	39.8		14	19	27	34	38	48	54	59	66	74	82	88	95	101	108	114	121	128	134	140	149	159	162	168	174	181	190	194	202	210	216	222	229	237	246	254	261	266	271	277	284	291	296	302	309	313	319	325	332	338	344	352	356	362	370	377	380	386	394	399	406	413	422	428	437	445	450	456	463	467	472	480	486	492	501	507	511	517	524	531	537	544	549	555	562	569	576	586	592	599	609	616	623	630	637	646	653	657	665	671	678	686	689	697	706	712	720	727	735	744	751	759	766	772	779	786	793	801	808	814	823	829	837	845	851	858	863	870	876	884	891	897	904	911	920	927	932	939	946	952	959	965	973	978	983	990	996	1003	1009
LOC_Os01g11970.1	LOC_Os01g11970.1	expressed protein						AT3G25545.1	AT3G25545		ENOG411E16V	152	204	245	363	ENOG411E16V	363			TRUE	alternate PAC complex	666	2	25.38	120.49	377.417	393.935	14.8706	partial complex/false negatives	2	358.951	70.5076		395.882	75.616		1	37			36.6			14	19	27	34	38	48	54	59	66	74	82	88	95	101	108	114	121	128	134	140	149	159	162	168	174	181	190	194	202	210	216	222	229	237	246	254	261	266	271	277	284	291	296	302	309	313	319	325	332	338	344	352	356	362	370	377	380	386	394	399	406	413	422	428	437	445	450	456	463	467	472	481	487	493	502	508	512	518	525	532	538	545	550	556	563	570	577	587	593	600	610	617	624	631	638	647	654	658	666	672	679	687	690	698	707	713	721	728	736	745	752	760	767	773	780	787	794	802	809	815	824	830	838	846	852	859	864	871	877	885	892	898	905	912	921	928	933	940	947	953	960	966	974	980	985	992	998	1005	1011
LOC_Os06g07090.2	LOC_Os06g07090.2;LOC_Os06g07090.1	AP-1 complex subunit gamma-1, putative, expressed						AT1G60070.1	AT1G60070		ENOG411DPNI	13	16	18	25	ENOG411DPNI	25	AP1/2	TRUE		adaptins	666	2	95.11	120.49	410.453	393.935	4.31556	partial complex/false negatives	1	411.888			409.017			1	36			37.2			14	19	27	34	38	48	54	59	66	74	82	88	95	101	108	114	121	128	134	140	149	159	162	168	174	181	190	194	202	210	216	222	229	237	246	254	261	266	271	277	284	291	296	302	309	313	319	325	332	338	344	352	356	362	370	377	380	386	394	399	406	413	422	428	437	445	450	456	463	467	472	481	487	493	502	508	512	518	525	532	538	545	550	556	563	570	577	587	593	600	610	617	624	631	638	647	654	658	666	672	679	687	690	698	707	713	721	728	736	745	752	760	767	773	780	787	794	802	809	815	824	830	838	846	852	859	864	871	877	885	892	898	905	912	921	928	933	940	947	953	960	966	974	979	984	991	997	1004	1010
LOC_Os03g23950.1_2	LOC_Os03g23950.1	adapitin protein, putative, expressed						AT4G23460.1	AT4G23460		ENOG411DQPE	13	16	19	27	ENOG411DQPE	27	AP1/2	TRUE		adaptins	667	3	99.107	259.138	412.517	424.237	4.16234	putative intact complex	1	401.459			423.576			2	35	39		33.3	37.3		14	19	27	34	38	48	54	59	66	74	82	88	95	101	108	114	121	128	134	140	149	159	162	168	174	181	190	194	202	210	216	222	229	237	246	254	261	266	271	277	284	291	296	302	309	313	319	325	332	338	344	352	356	362	370	377	380	386	394	399	406	413	422	428	437	445	450	456	463	467	472	481	487	493	502	508	512	518	525	532	538	545	550	556	563	571	578	588	594	601	611	618	625	632	639	648	655	659	667	673	680	688	691	699	708	714	722	729	737	746	753	761	768	774	781	788	795	803	810	816	825	831	839	847	853	860	865	872	878	886	893	899	906	913	922	929	934	941	948	954	961	967	975	981	986	993	999	1006	1012
LOC_Os06g43840.1_2	LOC_Os06g43840.1	protein kinase domain containing protein, expressed						AT3G46920.1	AT3G46920													667	3	118.89	259.138	404.322	424.237	3.40081	putative intact complex	2	376.087	147.65		432.558	169.82		2	24	38.3		23.7	37.9		14	19	27	34	38	48	54	59	66	74	82	88	95	101	108	114	121	128	134	140	149	159	162	168	174	181	190	194	202	210	216	222	229	237	246	254	261	266	271	277	284	291	296	302	309	313	319	325	332	338	344	352	356	362	370	377	380	386	394	399	406	413	422	428	437	445	450	456	463	467	472	481	487	493	502	508	512	518	525	532	538	545	550	556	563	571	578	588	594	601	611	618	625	632	639	648	655	659	667	673	680	688	691	699	708	714	722	729	737	746	753	761	768	774	781	788	795	803	810	816	825	831	839	847	853	860	865	872	878	886	893	899	906	913	922	929	934	941	948	954	961	967	975	981	986	993	999	1006	1012
LOC_Os11g05650.1_2	LOC_Os11g05650.1	mRNA-decapping enzyme, putative, expressed						AT1G08370.1	AT1G08370													667	3	41.141	259.138	455.872	424.237	11.0807	putative intact complex	1	452.151			459.592			3	31.2	38.6	42.6	31.4	37.3	41.3	14	19	27	34	38	48	54	59	66	74	82	88	95	101	108	114	121	128	134	140	149	159	162	168	174	181	190	194	202	210	216	222	229	237	246	254	261	266	271	277	284	291	296	302	309	313	319	325	332	338	344	352	356	362	370	377	380	386	394	399	406	413	422	428	437	445	450	456	463	467	472	481	487	493	502	508	512	518	525	532	538	545	550	556	563	571	578	588	594	601	611	618	625	632	639	648	655	659	667	673	680	688	691	699	708	714	722	729	737	746	753	761	768	774	781	788	795	803	810	816	825	831	839	847	853	860	865	872	878	886	893	899	906	913	922	929	934	941	948	954	961	967	975	981	986	993	999	1006	1012
LOC_Os02g50970.1	LOC_Os02g50970.1	protein kinase domain containing protein, expressed						AT1G18160.1	AT1G18160													668	1	122.98	122.98	446.552	446.552	3.6311	homomer	1	413.814			479.291			0	35			43			14	19	27	34	38	48	54	59	66	74	82	88	95	101	108	114	121	128	134	140	149	159	163	169	175	182	191	195	203	211	217	223	230	238	247	255	262	267	272	278	285	292	297	303	310	314	320	326	333	339	345	353	357	363	371	378	381	387	395	400	407	414	423	429	438	446	451	457	464	468	473	482	488	494	503	509	513	519	526	533	539	546	551	557	564	572	579	589	595	602	612	619	626	633	640	649	656	660	668	674	681	689	692	700	709	715	723	730	738	747	754	762	769	775	782	789	796	804	811	817	826	832	840	848	854	861	866	873	879	887	894	900	907	914	923	930	935	942	949	955	962	968	976	982	987	994	1000	1007	1013
LOC_Os09g32820.1_2	LOC_Os09g32820.1	uridine/cytidine kinase-like 1, putative, expressed						AT3G27190.1	AT3G27190		ENOG411DPPN	5	5	51	480	ENOG411DPPN	480			TRUE		669	1	55.042	55.042	424.86	424.86	7.71883	homomer	2	409.017	140.594		440.702	138.318		2	35.1	41.7		37	43		14	19	27	34	38	48	54	59	66	74	82	88	95	101	108	114	121	128	134	140	149	159	163	169	175	182	191	195	203	211	217	223	230	238	247	255	262	267	272	278	285	292	297	303	310	314	320	326	333	339	345	353	357	363	371	378	381	387	395	400	407	414	423	429	438	446	452	458	465	469	474	483	489	495	504	510	514	520	527	534	540	547	552	558	565	573	580	590	596	603	613	620	627	634	641	650	657	661	669	675	682	690	693	701	710	716	724	731	739	748	755	763	770	776	783	790	797	805	812	818	827	833	841	849	855	862	867	874	880	888	895	901	908	915	924	931	936	943	950	956	963	969	977	983	988	995	1001	1008	1014
LOC_Os01g15310.1	LOC_Os01g15310.1	LSM domain containing protein, expressed	RBP-156					AT5G27720.1	AT5G27720		ENOG411E4SP	4	4	4	76	ENOG411E4SP	76	LSM	TRUE		lsm complex	670	3	15.728	79.093	320.913	371.094	20.4039	possible homomer or heteromer/high subunit stoichiometry	2	290.328	115.049		351.498	131.096		1	39.9			39.1			14	19	27	34	38	48	54	59	66	74	82	88	95	101	108	114	121	128	134	140	149	159	163	169	175	182	191	195	203	211	217	223	230	238	247	255	262	267	273	279	286	293	298	304	311	315	321	327	334	340	346	354	358	364	372	379	382	388	396	401	408	415	424	430	439	447	453	459	466	470	475	484	490	496	505	511	515	521	528	535	541	548	553	559	566	574	581	591	597	604	614	621	628	635	642	651	658	662	670	676	683	691	694	702	711	717	725	732	740	749	756	764	771	777	784	791	798	806	813	819	828	834	842	850	856	863	868	875	881	889	896	902	909	916	925	932	937	944	951	957	964	970	978	984	989	996	1002	1009	1015
LOC_Os02g39700.1	LOC_Os02g39700.1	RNA binding protein, putative, expressed	RBP-197					AT4G32720.1	AT4G32720		ENOG411EM33	44	413	495	691	ENOG411EM33	691			TRUE	domino1 and la1	670	3	51.689	79.093	387.894	371.094	7.50437	possible homomer or heteromer/high subunit stoichiometry	1	364.858			410.929			1	39.6			39.4			14	19	27	34	38	48	54	59	66	74	82	88	95	101	108	114	121	128	134	140	149	159	163	169	175	182	191	195	203	211	217	223	230	238	247	255	262	267	273	279	286	293	298	304	311	315	321	327	334	340	346	354	358	364	372	379	382	388	396	401	408	415	424	430	439	447	453	459	466	470	475	484	490	496	505	511	515	521	528	535	541	548	553	559	566	574	581	591	597	604	614	621	628	635	642	651	658	662	670	676	683	691	694	702	711	717	725	732	740	749	756	764	771	777	784	791	798	806	813	819	828	834	842	850	856	863	868	875	881	889	896	902	909	916	925	932	937	944	951	957	964	970	978	984	989	996	1002	1009	1015
LOC_Os01g64690.1	LOC_Os01g64690.1	LSM domain containing protein, expressed	RBP-154					AT1G76860.1	AT1G76860		ENOG411E4XB	4	4	4	6	ENOG411E4XB	6	LSM	TRUE		lsm complex	670	3	11.676	79.093	404.477	371.094	34.6417	possible homomer or heteromer/high subunit stoichiometry	2	341.799	79.2257		467.154	84.9658		1	40.1			40.2			14	19	27	34	38	48	54	59	66	74	82	88	95	101	108	114	121	128	134	140	149	159	163	169	175	182	191	195	203	211	217	223	230	238	247	255	262	267	273	279	286	293	298	304	311	315	321	327	334	340	346	354	358	364	372	379	382	388	396	401	408	415	424	430	439	447	453	459	466	470	475	484	490	496	505	511	515	521	528	535	541	548	553	559	566	574	581	591	597	604	614	621	628	635	642	651	658	662	670	676	683	691	694	702	711	717	725	732	740	749	756	764	771	777	784	791	798	806	813	819	828	834	842	850	856	863	868	875	881	889	896	902	909	916	925	932	937	944	951	957	964	970	978	984	989	996	1002	1009	1015
LOC_Os12g35570.1	LOC_Os12g35570.1;LOC_Os12g35570.3;LOC_Os12g35570.2	tRNA synthetase, putative, expressed						AT3G04600.3	AT3G04600		ENOG411DRXN	2	9	9	60	ENOG411DRXN	60	tRNA multisynthetase		TRUE	trna synthesis	671	3	46.273	142.446	494.127	532.195	10.6785	partial complex/false negatives	1	484.911			503.343			1	39.5			39.2			14	19	27	34	38	48	54	59	66	74	82	88	95	101	108	114	121	128	134	140	149	159	163	169	175	182	191	195	203	211	217	224	231	239	248	256	263	268	274	280	287	294	299	305	312	316	322	328	335	341	347	355	359	365	373	380	383	389	397	402	409	416	425	431	440	448	454	460	467	471	476	485	491	497	506	512	516	522	529	536	542	549	554	560	567	575	582	592	598	605	615	622	629	636	643	652	659	663	671	677	684	692	695	703	712	718	726	733	741	750	757	765	772	778	785	792	799	807	814	820	829	835	843	851	857	864	869	876	882	890	897	903	910	917	926	933	938	945	952	958	965	971	979	985	990	997	1003	1010	1016
LOC_Os02g52880.1	LOC_Os02g52880.1;LOC_Os02g52880.2	ybaK/prolyl-tRNA synthetase family protein, putative, expressed						AT1G44835.2	AT1G44835		ENOG411DWYG	2	9	9	393	ENOG411DWYG	393	tRNA multisynthetase		TRUE	trna synthesis	671	3	35.044	142.446	509.413	532.195	14.5364	partial complex/false negatives	1	496.35			522.475			1	39.4			39.6			14	19	27	34	38	48	54	59	66	74	82	88	95	101	108	114	121	128	134	140	149	159	163	169	175	182	191	195	203	211	217	224	231	239	248	256	263	268	274	280	287	294	299	305	312	316	322	328	335	341	347	355	359	365	373	380	383	389	397	402	409	416	425	431	440	448	454	460	467	471	476	485	491	497	506	512	516	522	529	536	542	549	554	560	567	575	582	592	598	605	615	622	629	636	643	652	659	663	671	677	684	692	695	703	712	718	726	733	741	750	757	765	772	778	785	792	799	807	814	820	829	835	843	851	857	864	869	876	882	890	897	903	910	917	926	933	938	945	952	958	965	971	979	985	990	997	1003	1010	1016
LOC_Os12g17910.1	LOC_Os12g17910.1	T-complex protein, putative, expressed						AT2G28000.1	AT2G28000		ENOG411DXKI	1	1	1	358	ENOG411DXKI	358	Chaperonin 60	TRUE		chaperonin	671	3	61.129	142.446	593.045	532.195	9.70153	possible homomer or heteromer/high subunit stoichiometry	2	616.539	102.389		569.55	107.277		1	39.2			39			14	19	27	34	38	48	54	59	66	74	82	88	95	101	108	114	121	128	134	140	149	159	163	169	175	182	191	195	203	211	217	224	231	239	248	256	263	268	274	280	287	294	299	305	312	316	322	328	335	341	347	355	359	365	373	380	383	389	397	402	409	416	425	431	440	448	454	460	467	471	476	485	491	497	506	512	516	522	529	536	542	549	554	560	567	575	582	592	598	605	615	622	629	636	643	652	659	663	671	677	684	692	695	703	712	718	726	733	741	750	757	765	772	778	785	792	799	807	814	820	829	835	843	851	857	864	869	876	882	890	897	903	910	917	926	933	938	945	952	958	965	971	979	985	990	997	1003	1010	1016
LOC_Os07g14580.1_2	LOC_Os07g14580.1	mRNA-decapping enzyme, putative, expressed						AT1G08370.1	AT1G08370													672	2	41.362	81.6	467.814	484.701	11.3102	possible homomer or heteromer/high subunit stoichiometry	1	478.175			457.453			2	34	39.8		31.3	38.3		14	19	27	34	38	48	54	59	66	74	82	88	95	101	108	114	121	128	134	140	149	159	163	169	175	182	191	195	203	211	217	224	231	239	248	256	263	268	274	280	287	294	299	305	312	317	323	329	336	342	348	356	360	366	374	381	384	390	398	403	410	417	426	432	441	449	455	461	468	472	477	486	492	498	507	513	517	523	530	537	543	550	555	561	568	576	583	593	599	606	616	623	630	637	644	653	660	664	672	678	685	693	696	704	713	719	727	734	742	751	758	766	773	779	786	793	800	808	815	821	830	836	844	852	858	865	870	877	883	891	898	904	911	918	927	934	939	946	953	959	966	972	980	986	991	998	1004	1011	1017
LOC_Os12g06020.1	LOC_Os12g06020.1	mRNA-decapping enzyme, putative, expressed						AT1G08370.1	AT1G08370													672	2	40.238	81.6	501.589	484.701	12.4655	possible homomer or heteromer/high subunit stoichiometry	1	499.834			503.343			1	41.3			37.8			14	19	27	34	38	48	54	59	66	74	82	88	95	101	108	114	121	128	134	140	149	159	163	169	175	182	191	195	203	211	217	224	231	239	248	256	263	268	274	280	287	294	299	305	312	317	323	329	336	342	348	356	360	366	374	381	384	390	398	403	410	417	426	432	441	449	455	461	468	472	477	486	492	498	507	513	517	523	530	537	543	550	555	561	568	576	583	593	599	606	616	623	630	637	644	653	660	664	672	678	685	693	696	704	713	719	727	734	742	751	758	766	773	779	786	793	800	808	815	821	830	836	844	852	858	865	870	877	883	891	898	904	911	918	927	934	939	946	953	959	966	972	980	986	991	998	1004	1011	1017
LOC_Os11g48080.1_2	LOC_Os11g48080.1	SOR/SNZ family protein, putative, expressed						AT5G01410.1	AT5G01410		ENOG411DUT0	155	210	253	374	ENOG411DUT0	374			TRUE		673	3	38.784	97.42	420.444	398.437	10.8407	possible homomer or heteromer/high subunit stoichiometry	1	404.277			436.611			2	33.7	39.8		33.8	37.8		14	19	27	34	38	48	54	59	66	74	82	88	95	101	108	114	121	128	134	140	149	159	163	169	175	182	191	195	203	211	217	224	231	239	248	256	263	268	274	280	287	294	299	305	312	317	323	329	336	342	348	356	360	366	374	381	384	390	398	403	410	418	427	433	442	450	456	462	469	473	478	487	493	499	508	514	518	524	531	538	544	551	556	562	569	577	584	594	600	607	617	624	631	638	645	654	661	665	673	679	686	694	697	705	714	720	728	735	743	752	759	767	774	780	787	794	801	809	816	822	831	837	845	853	859	866	871	878	884	892	899	905	912	919	928	935	940	947	954	960	967	973	981	987	992	999	1005	1012	1018
LOC_Os05g45710.1	LOC_Os05g45710.1	serine acetyltransferase protein, putative, expressed						AT5G56760.1	AT5G56760													673	3	33.092	97.42	386.825	398.437	11.6894	partial complex/false negatives	1	394.04			379.611			1	39.7			38.1			14	19	27	34	38	48	54	59	66	74	82	88	95	101	108	114	121	128	134	140	149	159	163	169	175	182	191	195	203	211	217	224	231	239	248	256	263	268	274	280	287	294	299	305	312	317	323	329	336	342	348	356	360	366	374	381	384	390	398	403	410	418	427	433	442	450	456	462	469	473	478	487	493	499	508	514	518	524	531	538	544	551	556	562	569	577	584	594	600	607	617	624	631	638	645	654	661	665	673	679	686	694	697	705	714	720	728	735	743	752	759	767	774	780	787	794	801	809	816	822	831	837	845	853	859	866	871	878	884	892	899	905	912	919	928	935	940	947	954	960	967	973	981	987	992	999	1005	1012	1018
LOC_Os02g37150.1_2	LOC_Os02g37150.1;LOC_Os02g37150.2	expressed protein						AT3G07640.1	AT3G07640													673	3	25.544	97.42	388.041	398.437	15.1911	partial complex/false negatives	3	405.22	89.0218	25.8711	370.862	95.4717	24.6923	2	24.7	38.8		24.4	39		14	19	27	34	38	48	54	59	66	74	82	88	95	101	108	114	121	128	134	140	149	159	163	169	175	182	191	195	203	211	217	224	231	239	248	256	263	268	274	280	287	294	299	305	312	317	323	329	336	342	348	356	360	366	374	381	384	390	398	403	410	418	427	433	442	450	456	462	469	473	478	487	493	499	508	514	518	524	531	538	544	551	556	562	569	577	584	594	600	607	617	624	631	638	645	654	661	665	673	679	686	694	697	705	714	720	728	735	743	752	759	767	774	780	787	794	801	809	816	822	831	837	845	853	859	866	871	878	884	892	899	905	912	919	928	935	940	947	954	960	967	973	981	987	992	999	1005	1012	1018
LOC_Os03g60620.1_2	LOC_Os03g60620.1	DnaK family protein, putative, expressed	RBP-220					AT5G02500.1	AT5G02500	50	ENOG411DS98	88	107	122	218	ENOG411DS98	218	HSP70	TRUE		HSP70	674	3	71.311	213.446	297.304	320.263	4.16911	putative intact complex	2	338.626	97.7239		255.981	93.2714		2	32	40.4		31.3	38		14	20	28	35	39	49	55	60	67	75	83	89	96	102	109	115	122	129	135	141	150	160	164	170	176	183	192	196	204	212	218	225	232	240	249	257	264	269	275	281	288	295	300	306	313	318	324	330	337	343	349	357	361	367	375	382	385	391	399	404	411	419	428	434	443	451	457	463	470	474	479	488	494	500	509	515	519	525	532	539	545	552	557	563	570	578	585	595	601	608	618	625	632	639	646	655	662	666	674	680	687	695	698	706	715	721	729	736	744	754	761	769	776	782	789	796	803	811	818	824	833	839	847	855	861	868	873	880	886	894	901	907	914	921	930	937	942	949	956	962	969	975	983	989	994	1001	1007	1014	1020
LOC_Os11g47760.1_2	LOC_Os11g47760.1;LOC_Os11g47760.2;LOC_Os11g47760.5;LOC_Os11g47760.3;LOC_Os11g47760.6;LOC_Os11g47760.4	DnaK family protein, putative, expressed	RBP-115					AT5G02500.1	AT5G02500	50	ENOG411DS98	88	107	122	218	ENOG411DS98	218	HSP70	TRUE		HSP70	674	3	71.184	213.446	342.835	320.263	4.81619	putative intact complex	2	330.052	95.4717		355.619	97.7239		2	32.2	41		30.9	37.6		14	20	28	35	39	49	55	60	67	75	83	89	96	102	109	115	122	129	135	141	150	160	164	170	176	183	192	196	204	212	218	225	232	240	249	257	264	269	275	281	288	295	300	306	313	318	324	330	337	343	349	357	361	367	375	382	385	391	399	404	411	419	428	434	443	451	457	463	470	474	479	488	494	500	509	515	519	525	532	539	545	552	557	563	570	578	585	595	601	608	618	625	632	639	646	655	662	666	674	680	687	695	698	706	715	721	729	736	744	754	761	769	776	782	789	796	803	811	818	824	833	839	847	855	861	868	873	880	886	894	901	907	914	921	930	937	942	949	956	962	969	975	983	989	994	1001	1007	1014	1020
LOC_Os01g62290.1_2	LOC_Os01g62290.1;LOC_Os01g62290.2	DnaK family protein, putative, expressed						AT3G12580.1	AT3G12580		ENOG411DS98	88	107	122	218	ENOG411DS98	218	HSP70	TRUE		HSP70	674	3	70.951	213.446	320.65	320.263	4.51931	putative intact complex	2	313.548	95.4717		327.751	97.7239		2	30.8	40		30.5	37.9		14	20	28	35	39	49	55	60	67	75	83	89	96	102	109	115	122	129	135	141	150	160	164	170	176	183	192	196	204	212	218	225	232	240	249	257	264	269	275	281	288	295	300	306	313	318	324	330	337	343	349	357	361	367	375	382	385	391	399	404	411	419	428	434	443	451	457	463	470	474	479	488	494	500	509	515	519	525	532	539	545	552	557	563	570	578	585	595	601	608	618	625	632	639	646	655	662	666	674	680	687	695	698	706	715	721	729	736	744	753	760	768	775	781	788	795	802	810	817	823	832	838	846	854	860	867	872	879	885	893	900	906	913	920	929	936	941	948	955	961	968	974	982	988	993	1000	1006	1013	1019
LOC_Os02g02410.1_1	LOC_Os02g02410.1	DnaK family protein, putative, expressed	RBP-64					AT5G42020.1	AT5G42020		ENOG411DWXK	88	373	442	618	ENOG411DWXK	618	HSP70	TRUE		HSP70	675	1	73.389	73.389	222.544	222.544	3.03239	homomer	1	177.512			267.576			2	43.3	53.1		45.1	54.4		14	20	28	35	39	49	55	60	67	75	83	89	96	102	109	115	122	129	135	141	150	160	164	170	177	184	193	197	205	213	219	226	233	241	250	258	265	270	276	282	289	296	301	307	314	319	325	331	338	344	350	358	362	368	376	383	386	392	400	405	412	420	429	435	444	452	458	464	471	475	480	489	495	501	510	516	520	526	533	540	546	553	558	564	571	579	586	596	602	609	619	626	633	640	647	656	663	667	675	681	688	696	699	707	716	722	730	737	745	755	762	770	777	783	790	797	804	812	819	825	834	840	848	856	862	869	874	881	887	895	902	908	915	922	931	938	943	950	957	963	970	976	984	990	995	1002	1008	1015	1021
LOC_Os12g14070.1_2	LOC_Os12g14070.1	DnaK family protein, putative, expressed	RBP-131					AT5G49910.1	AT5G49910		ENOG411DUAN	88	107	122	182	ENOG411DUAN	182	HSP70	TRUE		HSP70	676	4	74.086	289.569	312.718	307.732	4.22101	putative intact complex	2	283.637	112.398		341.799	109.807		2	33.4	41.1		36.8	44.7		14	20	28	35	39	49	55	60	67	75	83	89	96	102	109	115	122	129	135	141	150	160	164	170	177	184	193	197	205	213	219	226	233	241	250	258	265	270	276	282	289	296	301	307	314	319	325	331	338	344	350	358	362	368	376	383	386	392	400	405	412	420	429	435	444	452	458	464	471	475	480	489	495	501	511	517	521	527	534	541	547	554	559	565	572	580	587	597	603	610	620	627	634	641	648	657	664	668	676	682	689	697	700	708	717	723	731	738	746	756	763	771	778	784	791	798	805	813	820	826	835	841	849	857	863	870	875	882	888	896	903	909	916	923	932	939	944	951	958	964	971	977	985	991	996	1003	1009	1016	1022
LOC_Os05g23740.1_2	LOC_Os05g23740.1	DnaK family protein, putative, expressed	RBP-132					AT5G49910.1	AT5G49910		ENOG411DUAN	88	107	122	182	ENOG411DUAN	182	HSP70	TRUE		HSP70	676	4	73.549	289.569	306.352	307.732	4.16528	putative intact complex	2	302.067	117.763		310.638	112.398		2	35.2	40.5		36.7	42.5		14	20	28	35	39	49	55	60	67	75	83	89	96	102	109	115	122	129	135	141	150	160	164	170	177	184	193	197	205	213	219	226	233	241	250	258	265	270	276	282	289	296	301	307	314	319	325	331	338	344	350	358	362	368	376	383	386	392	400	405	412	420	429	435	444	452	458	464	471	475	480	489	495	501	511	517	521	527	534	541	547	554	559	565	572	580	587	597	603	610	620	627	634	641	648	657	664	668	676	682	689	697	700	708	717	723	731	738	746	756	763	771	778	784	791	798	805	813	820	826	835	841	849	857	863	870	875	882	888	896	903	909	916	923	932	939	944	951	958	964	971	977	985	991	996	1003	1009	1016	1022
LOC_Os03g16860.1_3	LOC_Os03g16860.1;LOC_Os03g16860.2	DnaK family protein, putative, expressed						AT3G12580.1	AT3G12580		ENOG411DS98	88	107	122	218	ENOG411DS98	218	HSP70	TRUE		HSP70	676	4	71.1	289.569	269.479	307.732	3.79013	putative intact complex	2	282.976	95.4717		255.981	100.029		3	30.4	34.4	41.2	31.4	37.8	43.3	14	20	28	35	39	49	55	60	67	75	83	89	96	102	109	115	122	129	135	141	150	160	164	170	177	184	193	197	205	213	219	226	233	241	250	258	265	270	276	282	289	296	301	307	314	319	325	331	338	344	350	358	362	368	376	383	386	392	400	405	412	420	429	435	444	452	458	464	471	475	480	489	495	501	511	517	521	527	534	541	547	554	559	565	572	580	587	597	603	610	620	627	634	641	648	657	664	668	676	682	689	697	700	708	717	723	731	738	746	756	763	771	778	784	791	798	805	813	820	826	835	841	849	857	863	870	875	882	888	896	903	909	916	923	932	939	944	951	958	964	971	977	985	991	996	1003	1009	1016	1022
LOC_Os05g38530.1_3	LOC_Os05g38530.1	DnaK family protein, putative, expressed						AT3G12580.1	AT3G12580		ENOG411DS98	88	107	122	218	ENOG411DS98	218	HSP70	TRUE		HSP70	676	4	70.834	289.569	342.38	307.732	4.83355	putative intact complex	2	362.315	91.1219		322.445	93.2714		3	27.2	32.2	41	30.6	34.6	43.2	14	20	28	35	39	49	55	60	67	75	83	89	96	102	109	115	122	129	135	141	150	160	164	170	177	184	193	197	205	213	219	226	233	241	250	258	265	270	276	282	289	296	301	307	314	319	325	331	338	344	350	358	362	368	376	383	386	392	400	405	412	420	429	435	444	452	458	464	471	475	480	489	495	501	511	517	521	527	534	541	547	554	559	565	572	580	587	597	603	610	620	627	634	641	648	657	664	668	676	682	689	697	700	708	717	723	731	738	746	756	763	771	778	784	791	798	805	813	820	826	835	841	849	857	863	870	875	882	888	896	903	909	916	923	932	939	944	951	958	964	971	977	985	991	996	1003	1009	1016	1022
LOC_Os04g51120.1	LOC_Os04g51120.1;LOC_Os04g51120.3	ENTH domain containing protein, expressed						AT5G11710.1	AT5G11710													677	3	63.187	171.172	247.2	240.543	3.91219	putative intact complex	1	244.318			250.082			1	40.5			40.7			14	20	28	35	39	49	55	60	68	76	84	90	97	103	110	116	123	130	136	142	151	161	165	171	178	185	194	198	206	214	220	227	234	242	251	259	266	271	277	283	290	297	302	308	315	320	326	332	339	345	351	359	363	369	377	384	387	393	401	406	413	421	430	436	445	453	459	465	472	476	481	490	496	502	512	518	522	528	535	542	548	555	560	566	573	581	588	598	604	611	621	628	635	642	649	658	665	669	677	683	690	698	701	709	718	724	732	739	747	757	764	772	779	785	792	799	806	814	821	827	836	842	850	858	864	871	876	883	889	897	904	910	917	924	933	940	945	952	959	965	972	978	986	992	997	1004	1010	1017	1023
LOC_Os07g31270.1_1	LOC_Os07g31270.1	cupin 2, conserved barrel domain protein, putative, expressed						AT4G17050.1	AT4G17050													677	3	34.106	171.172	254.874	240.543	7.47299	putative intact complex	1	248.338			261.409			2	41	45.1		39.9	44.6		14	20	28	35	39	49	55	60	68	76	84	90	97	103	110	116	123	130	136	142	151	161	165	171	178	185	194	198	206	214	220	227	234	242	251	259	266	271	277	283	290	297	302	308	315	320	326	332	339	345	351	359	363	369	377	384	387	393	401	406	413	421	430	436	445	453	459	465	472	476	481	490	496	502	512	518	522	528	535	542	548	555	560	566	573	581	588	598	604	611	621	628	635	642	649	658	665	669	677	683	690	698	701	709	718	724	732	739	747	757	764	772	779	785	792	799	806	814	821	827	836	842	850	858	864	871	876	883	889	897	904	910	917	924	933	940	945	952	959	965	972	978	986	992	997	1004	1010	1017	1023
LOC_Os04g48520.1_2	LOC_Os04g48520.1	ZOS4-12 - C2H2 zinc finger protein, expressed						AT1G01930.1	AT1G01930													677	3	73.879	171.172	219.556	240.543	2.97183	putative intact complex	1	225.698			213.415			2	26.6	41		26.4	40.1		14	20	28	35	39	49	55	60	68	76	84	90	97	103	110	116	123	130	136	142	151	161	165	171	178	185	194	198	206	214	220	227	234	242	251	259	266	271	277	283	290	297	302	308	315	320	326	332	339	345	351	359	363	369	377	384	387	393	401	406	413	421	430	436	445	453	459	465	472	476	481	490	496	502	512	518	522	528	535	542	548	555	560	566	573	581	588	598	604	611	621	628	635	642	649	658	665	669	677	683	690	698	701	709	718	724	732	739	747	757	764	772	779	785	792	799	806	814	821	827	836	842	850	858	864	871	876	883	889	897	904	910	917	924	933	940	945	952	959	965	972	978	986	992	997	1004	1010	1017	1023
LOC_Os10g30640.1	LOC_Os10g30640.1	translin, putative, expressed						AT2G37020.1	AT2G37020		ENOG411DUTJ	143	190	223	330	ENOG411DUTJ	330			TRUE	translin proteins small RNA biogenesis heterodimer	678	3	32.623	116.665	256.987	224.731	7.87748	partial complex/false negatives	1	249.499			264.475			1	40.8			40.3			14	20	28	35	39	49	55	60	68	76	84	90	97	103	110	116	123	130	136	142	151	161	165	171	178	185	194	198	206	214	220	227	234	242	251	259	266	271	277	283	290	297	302	308	315	320	326	332	339	345	351	359	363	369	377	384	387	393	401	406	413	421	430	436	445	453	459	465	472	476	481	490	496	502	512	518	522	529	536	543	549	556	561	567	574	582	589	599	605	612	622	629	636	643	650	659	666	670	678	684	691	699	702	710	719	725	733	740	748	758	765	773	780	786	793	801	808	816	823	829	838	844	852	860	866	873	878	885	891	899	906	912	919	926	935	942	947	954	961	967	974	980	988	994	999	1006	1012	1019	1025
LOC_Os10g11580.1_2	LOC_Os10g11580.1	histone-like transcription factor and archaeal histone, putative, expressed						AT3G48590.1	AT3G48590													678	3	36.908	116.665	205.016	224.731	5.55478	partial complex/false negatives	1	197.61			212.422			2	36.4	41.7		36.7	40.9		14	20	28	35	39	49	55	60	68	76	84	90	97	103	110	116	123	130	136	142	151	161	165	171	178	185	194	198	206	214	220	227	234	242	251	259	266	271	277	283	290	297	302	308	315	320	326	332	339	345	351	359	363	369	377	384	387	393	401	406	413	421	430	436	445	453	459	465	472	476	481	490	496	502	512	518	522	529	536	543	549	556	561	567	574	582	589	599	605	612	622	629	636	643	650	659	666	670	678	684	691	699	702	710	719	725	733	740	748	758	765	773	780	786	793	800	807	815	822	828	837	843	851	859	865	872	877	884	890	898	905	911	918	925	934	941	946	953	960	966	973	979	987	993	998	1005	1011	1018	1024
LOC_Os01g37960.1_3	LOC_Os01g37960.1	hydrolase, putative, expressed						AT1G51760.1	AT1G51760													678	3	47.134	116.665	212.192	224.731	4.50188	partial complex/false negatives	2	214.913	53.2995		209.471	55.8438		3	31.9	36.1	41	30.8	34.8	40.7	14	20	28	35	39	49	55	60	68	76	84	90	97	103	110	116	123	130	136	142	151	161	165	171	178	185	194	198	206	214	220	227	234	242	251	259	266	271	277	283	290	297	302	308	315	320	326	332	339	345	351	359	363	369	377	384	387	393	401	406	413	421	430	436	445	453	459	465	472	476	481	490	496	502	512	518	522	529	536	543	549	556	561	567	574	582	589	599	605	612	622	629	636	643	650	659	666	670	678	684	691	699	702	710	719	725	733	740	748	758	765	773	780	786	793	801	808	816	823	829	838	844	852	860	866	873	878	885	891	899	906	912	919	926	935	942	947	954	961	967	974	980	988	994	999	1006	1012	1019	1025
LOC_Os06g40040.1_2	LOC_Os06g40040.1;LOC_Os06g40040.2	protein of unknown function domain containing protein, expressed	RBP-172					AT2G34160.1	AT2G34160													679	1	14.607	14.607	214.798	214.798	14.7051	homomer	1	195.319			234.276			2	27	39		26.3	38.7		14	20	28	35	39	49	55	60	68	76	84	90	97	103	110	116	123	130	136	142	151	161	165	171	178	185	194	198	207	215	221	228	235	243	252	260	267	272	278	284	291	298	303	309	316	321	327	333	340	346	352	360	364	370	378	385	388	394	402	407	414	422	431	437	446	454	460	466	473	477	482	491	497	503	513	519	523	530	537	544	550	557	562	568	575	583	590	600	606	613	623	630	637	644	651	660	667	671	679	685	692	700	703	711	720	726	734	741	749	759	766	774	781	787	794	802	809	817	824	830	839	845	853	861	867	874	879	886	892	900	907	913	920	927	936	943	948	955	962	968	975	981	989	995	1000	1007	1013	1020	1026
LOC_Os03g19410.1	LOC_Os03g19410.1	OsPOP7 - Putative Prolyl Oligopeptidase homologue, expressed						AT2G47390.1	AT2G47390		ENOG411E0UD	199	466	577	808	ENOG411E0UD	808			TRUE	"5-oxoprolinase to yield glutamate (Glu) and dipeptides that are subject to peptidase action" https://www.ncbi.nlm.nih.gov/pubmed/18768907 Seems like last two steps of degradation pathway of glutathione	680	2	103.89	139.103	220.497	234.999	2.1224	partial complex/false negatives	1	219.983			221.011			1	39.2			38.7			14	20	28	35	39	49	55	60	68	76	84	90	97	103	110	116	123	130	136	142	151	161	165	171	178	185	194	198	207	215	221	228	235	243	252	260	267	272	278	284	291	298	303	309	316	321	327	333	340	346	352	360	364	370	378	385	388	394	402	407	414	422	431	437	446	454	460	466	474	478	483	492	498	504	514	520	524	531	538	545	551	558	563	569	576	584	591	601	607	614	624	631	638	645	652	661	668	672	680	686	693	701	704	712	721	727	735	742	750	760	767	775	782	788	795	803	810	818	825	831	840	846	854	862	868	875	880	887	893	901	908	914	921	928	937	944	949	956	963	969	976	982	990	996	1001	1008	1014	1021	1027
LOC_Os04g25360.1	LOC_Os04g25360.1;LOC_Os04g25990.1;LOC_Os04g25360.2	tRNA methyltransferase complex GCD14 subunit, putative, expressed						AT5G14600.1	AT5G14600													680	2	35.213	139.103	249.502	234.999	7.0855	partial complex/false negatives	1	248.338			250.665			1	39.2			39			14	20	28	35	39	49	55	60	68	76	84	90	97	103	110	116	123	130	136	142	151	161	165	171	178	185	194	198	207	215	221	228	235	243	252	260	267	272	278	284	291	298	303	309	316	321	327	333	340	346	352	360	364	370	378	385	388	394	402	407	414	422	431	437	446	454	460	466	474	478	483	492	498	504	514	520	524	531	538	545	551	558	563	569	576	584	591	601	607	614	624	631	638	645	652	661	668	672	680	686	693	701	704	712	721	727	735	742	750	760	767	775	782	788	795	803	810	818	825	831	840	846	854	862	868	875	880	887	893	901	908	914	921	928	937	944	949	956	963	969	976	982	990	996	1001	1008	1014	1021	1027
LOC_Os03g08810.1	LOC_Os03g08810.1	expressed protein	RBP-195					AT5G62440.1	AT5G62440		ENOG411E4HU	44	51	59	85	ENOG411E4HU	85			TRUE	domino1 and la1	681	3	24.622	137.424	264.501	242.296	10.7424	partial complex/false negatives	1	260.801			268.201			1	39.5			38.8			14	20	28	35	39	49	55	60	68	76	84	90	97	103	110	116	123	130	136	142	151	161	165	171	178	185	194	198	207	215	221	228	235	243	252	260	267	272	278	284	291	298	303	309	316	321	327	333	340	346	352	360	364	370	378	385	388	394	402	407	414	422	431	437	446	454	460	466	474	478	483	492	498	504	514	520	524	531	538	545	551	558	563	569	576	584	591	601	608	615	625	632	639	646	653	662	669	673	681	687	694	702	705	713	722	728	736	743	751	761	768	776	783	789	796	804	811	819	826	832	841	847	855	863	869	876	881	888	894	902	909	915	922	929	938	945	950	958	965	971	978	984	992	998	1003	1010	1016	1023	1029
LOC_Os04g42010.1	LOC_Os04g42010.1	RNA binding protein, putative, expressed	RBP-196					AT4G32720.2	AT4G32720		ENOG411EM33	44	413	495	691	ENOG411EM33	691			TRUE	domino1 and la1	681	3	48.295	137.424	242.657	242.296	5.02448	partial complex/false negatives	1	238.131			247.183			1	39.5			39			14	20	28	35	39	49	55	60	68	76	84	90	97	103	110	116	123	130	136	142	151	161	165	171	178	185	194	198	207	215	221	228	235	243	252	260	267	272	278	284	291	298	303	309	316	321	327	333	340	346	352	360	364	370	378	385	388	394	402	407	414	422	431	437	446	454	460	466	474	478	483	492	498	504	514	520	524	531	538	545	551	558	563	569	576	584	591	601	608	615	625	632	639	646	653	662	669	673	681	687	694	702	705	713	722	728	736	743	751	761	768	776	783	789	796	804	811	819	826	832	841	847	855	863	869	876	881	888	894	902	909	915	922	929	938	945	950	958	965	971	978	984	992	998	1003	1010	1016	1023	1029
LOC_Os02g27950.2_1	LOC_Os02g27950.2;LOC_Os02g27950.1	ataxin-2 related protein, putative, expressed						AT3G14010.4;AT3G14010.1	AT3G14010													681	3	64.507	137.424	219.731	242.296	3.40631	partial complex/false negatives	1	201.33			238.131			2	39.4	44.1		37.4	43.7		14	20	28	35	39	49	55	60	68	76	84	90	97	103	110	116	123	130	136	142	151	161	165	171	178	185	194	198	207	215	221	228	235	243	252	260	267	272	278	284	291	298	303	309	316	321	327	333	340	346	352	360	364	370	378	385	388	394	402	407	414	422	431	437	446	454	460	466	474	478	483	492	498	504	514	520	524	531	538	545	551	558	563	569	576	584	591	601	608	615	625	632	639	646	653	662	669	673	681	687	694	702	705	713	722	728	736	743	751	761	768	776	783	789	796	804	811	819	826	832	841	847	855	863	869	876	881	888	894	902	909	915	922	929	938	945	950	957	964	970	977	983	991	997	1002	1009	1015	1022	1028
LOC_Os11g29370.1_1	LOC_Os11g29370.1	haloacid dehalogenase-like hydrolase family protein, putative, expressed						AT5G53850.2	AT5G53850		ENOG411DSTD	134	276	327	479	ENOG411DSTD	479			TRUE		682	3	56.959	187.216	292.794	284.571	5.14044	putative intact complex	1	285.628			299.961			2	40.6	45.5		39	45.4		14	20	28	35	39	49	55	60	68	76	84	90	97	103	110	116	123	130	136	142	151	161	165	171	178	185	194	198	207	215	221	228	235	243	252	260	267	272	278	284	292	299	304	310	317	322	328	334	341	347	353	361	365	371	379	386	389	395	403	408	415	423	432	438	447	455	461	467	475	479	484	493	499	505	515	521	525	532	539	546	552	559	564	570	577	585	592	602	609	616	626	633	640	647	654	663	670	674	682	688	695	703	706	714	723	729	737	744	752	762	769	777	784	790	797	805	812	820	827	833	842	848	856	864	870	877	882	889	895	903	910	916	923	930	939	946	951	959	966	972	979	985	993	999	1004	1011	1017	1024	1030
LOC_Os03g18220.1	LOC_Os03g18220.1;LOC_Os03g18220.2	pyruvate decarboxylase isozyme 2, putative, expressed						AT5G01320.1	AT5G01320		ENOG411DUEC	205	294	583	814	ENOG411DUEC	814			TRUE		682	3	64.718	187.216	257.784	284.571	3.98319	putative intact complex	1	259.587			255.981			1	40.5			38.9			14	20	28	35	39	49	55	60	68	76	84	90	97	103	110	116	123	130	136	142	151	161	165	171	178	185	194	198	207	215	221	228	235	243	252	260	267	272	278	284	292	299	304	310	317	322	328	334	341	347	353	361	365	371	379	386	389	395	403	408	415	423	432	438	447	455	461	467	475	479	484	493	499	505	515	521	525	532	539	546	552	559	564	570	577	585	592	602	609	616	626	633	640	647	654	663	670	674	682	688	695	703	706	714	723	729	737	744	752	762	769	777	784	790	797	805	812	820	827	833	842	848	856	864	870	877	882	889	895	903	910	916	923	930	939	946	951	959	966	972	979	985	993	999	1004	1011	1017	1024	1030
LOC_Os03g50510.1_2	LOC_Os03g50510.1	threonine dehydratase biosynthetic, chloroplast precursor, putative, expressed						AT3G10050.1	AT3G10050													682	3	65.539	187.216	303.135	284.571	4.62526	putative intact complex	2	300.661	73.8734		305.609	81.0946		2	34.9	39.4		33.8	37.8		14	20	28	35	39	49	55	60	68	76	84	90	97	103	110	116	123	130	136	142	151	161	165	171	178	185	194	198	207	215	221	228	235	243	252	260	267	272	278	284	292	299	304	310	317	322	328	334	341	347	353	361	365	371	379	386	389	395	403	408	415	423	432	438	447	455	461	467	475	479	484	493	499	505	515	521	525	532	539	546	552	559	564	570	577	585	592	602	609	616	626	633	640	647	654	663	670	674	682	688	695	703	706	714	723	729	737	744	752	762	769	777	784	790	797	805	812	820	827	833	842	848	856	864	870	877	882	889	895	903	910	916	923	930	939	946	951	959	966	972	979	985	993	999	1004	1011	1017	1024	1030
LOC_Os02g56840.1	LOC_Os02g56840.1	OsFBX70 - F-box domain containing protein, expressed						AT2G02230.1	AT2G02230													683	1	33.431	33.431	218.974	218.974	6.55003	homomer	1	221.527			216.421			1	41.8			41			14	20	28	35	39	49	55	60	68	76	84	90	97	103	110	116	123	130	136	142	151	161	165	171	178	185	194	198	207	215	221	228	235	243	252	260	267	272	278	284	292	299	304	310	317	322	328	334	342	348	354	362	366	372	380	387	390	396	404	409	416	424	433	439	448	456	462	468	476	480	485	494	500	506	516	522	526	533	540	547	553	560	565	571	578	586	593	603	610	617	627	634	641	648	655	664	671	675	683	689	696	704	707	715	724	730	738	745	753	763	770	778	785	791	798	806	813	821	828	834	843	849	857	865	871	878	883	890	896	904	911	917	924	931	940	947	952	960	967	973	980	986	994	1000	1005	1012	1018	1025	1031
LOC_Os03g17980.2_2	LOC_Os03g17980.2;LOC_Os03g17980.1	CAMK_KIN1/SNF1/Nim1_like_AMPKh.2 - CAMK includes calcium/calmodulin depedent protein kinases, expressed						AT3G01090.2	AT3G01090													684	3	58.249	200.232	248.885	227.424	4.27278	putative intact complex	1	260.193			237.577			2	32.3	41.2		33.2	38.3		14	20	28	35	39	49	55	60	68	76	84	90	97	103	110	116	123	130	136	142	151	161	165	171	178	185	194	198	207	215	221	228	235	243	252	260	267	272	278	284	292	299	304	310	317	322	328	334	342	348	354	362	366	372	380	387	390	396	404	409	416	424	433	439	448	456	462	468	476	480	485	494	500	506	516	523	527	534	541	548	554	561	566	572	579	587	594	604	611	618	628	635	642	649	656	665	672	676	684	690	697	705	708	716	725	731	739	746	754	764	771	779	786	792	799	807	814	822	829	835	844	850	858	866	872	879	884	891	897	905	912	918	925	932	941	948	953	961	968	974	981	987	995	1001	1006	1013	1019	1026	1032
LOC_Os08g34580.1	LOC_Os08g34580.1;LOC_Os08g34580.2	trehalose-6-phosphate synthase, putative, expressed						AT1G23870.1	AT1G23870													684	3	91.503	200.232	209.377	227.424	2.28819	putative intact complex	1	225.698			193.055			1	41.9			38.3			14	20	28	35	39	49	55	60	68	76	84	90	97	103	110	116	123	130	136	142	151	161	165	171	178	185	194	198	207	215	221	228	235	243	252	260	267	272	278	284	292	299	304	310	317	322	328	334	342	348	354	362	366	372	380	387	390	396	404	409	416	424	433	439	448	456	462	468	476	480	485	494	500	506	516	523	527	534	541	548	554	561	566	572	579	587	594	604	611	618	628	635	642	649	656	665	672	676	684	690	697	705	708	716	725	731	739	746	754	764	771	779	786	792	799	807	814	822	829	835	844	850	858	866	872	879	884	891	897	905	912	918	925	932	941	948	953	961	968	974	981	987	995	1001	1006	1013	1019	1026	1032
LOC_Os04g32880.2_2	LOC_Os04g32880.2;LOC_Os04g32880.1;LOC_Os04g32880.4;LOC_Os04g32880.3;LOC_Os04g32880.5	CBS domain containing membrane protein, putative, expressed						AT1G09020.1	AT1G09020													684	3	50.48	200.232	224.009	227.424	4.43759	putative intact complex	1	232.102			215.917			2	32	40.8		29.9	37.6		14	20	28	35	39	49	55	60	68	76	84	90	97	103	110	116	123	130	136	142	151	161	165	171	178	185	194	198	207	215	221	228	235	243	252	260	267	272	278	284	292	299	304	310	317	322	328	334	342	348	354	362	366	372	380	387	390	396	404	409	416	424	433	439	448	456	462	468	476	480	485	494	500	506	516	523	527	534	541	548	554	561	566	572	579	587	594	604	611	618	628	635	642	649	656	665	672	676	684	690	697	705	708	716	725	731	739	746	754	764	771	779	786	792	799	807	814	822	829	835	844	850	858	866	872	879	884	891	897	905	912	918	925	932	941	948	953	961	968	974	981	987	995	1001	1006	1013	1019	1026	1032
LOC_Os01g12560.1	LOC_Os01g12560.1	3-methyl-2-oxobutanoate hydroxymethyltransferase, putative, expressed						AT2G46110.1	AT2G46110		ENOG411DSY4	3	3	380	542	ENOG411DSY4	542	exosome		TRUE		685	6	37.92	393.657	367.033	320.834	9.67915	putative intact complex	1	361.471			372.595			1	41.7			41.2			14	20	28	35	40	50	56	61	69	77	85	91	98	104	111	117	124	131	137	143	152	162	166	172	179	186	195	199	208	216	222	229	236	244	253	261	268	273	279	285	293	300	305	311	318	323	329	335	343	349	355	363	367	373	381	388	391	397	405	410	417	425	434	440	449	457	463	469	477	481	486	495	501	507	517	524	528	535	542	549	555	562	567	573	580	588	595	605	612	619	629	636	643	650	657	666	673	677	685	691	698	706	709	718	727	733	741	748	756	766	773	781	788	794	801	809	816	824	831	837	846	852	860	868	874	881	886	893	899	907	914	920	927	934	943	950	955	963	970	976	983	989	997	1003	1008	1015	1021	1028	1034
LOC_Os01g08560.2	LOC_Os01g08560.2;LOC_Os01g08560.1	DnaK family protein, putative, expressed						AT1G79920.1	AT1G79920	186	ENOG411DW2U	37	56	232	343	ENOG411DW2U	343	HSP70/90	TRUE		hsps	685	6	93.107	393.657	311.37	320.834	3.34422	putative intact complex	1	313.548			309.192			1	41.9			41.3			14	20	28	35	40	50	56	61	69	77	85	91	98	104	111	117	124	131	137	143	152	162	166	172	179	186	195	199	208	216	222	229	236	244	253	261	268	273	279	285	293	300	305	311	318	323	329	335	343	349	355	363	367	373	381	388	391	397	405	410	417	425	434	440	449	457	463	469	477	481	486	495	501	507	517	524	528	535	542	549	555	562	567	573	580	588	595	605	612	619	629	636	643	650	657	666	673	677	685	691	698	706	709	718	727	733	741	748	756	766	773	781	788	794	801	809	816	824	831	837	846	852	860	868	874	881	886	893	899	907	914	920	927	934	943	951	956	964	971	977	984	990	998	1004	1009	1016	1022	1029	1035
LOC_Os01g65380.1	LOC_Os01g65380.1	patellin protein, putative, expressed						AT4G09160.1	AT4G09160													685	6	66.457	393.657	305.299	320.834	4.59394	putative intact complex	1	310.638			299.961			1	41.9			42.6			14	20	28	35	40	50	56	61	69	77	85	91	98	104	111	117	124	131	137	143	152	162	166	172	179	186	195	199	208	216	222	229	236	244	253	261	268	273	279	285	293	300	305	311	318	323	329	335	343	349	355	363	367	373	381	388	391	397	405	410	417	425	434	440	449	457	463	469	477	481	486	495	501	507	517	524	528	535	542	549	555	562	567	573	580	588	595	605	612	619	629	636	643	650	657	666	673	677	685	691	698	706	709	717	726	732	740	747	755	765	772	780	787	793	800	808	815	823	830	836	845	851	859	867	873	880	885	892	898	906	913	919	926	933	942	949	954	962	969	975	982	988	996	1002	1007	1014	1020	1027	1033
LOC_Os05g05700.1_2	LOC_Os05g05700.1;LOC_Os05g05700.2	cullin, putative, expressed						AT4G02570.2	AT4G02570													685	6	86.84	393.657	287.652	320.834	3.31244	putative intact complex	1	291.005			284.299			2	36.5	41.8		37.4	41.4		14	20	28	35	40	50	56	61	69	77	85	91	98	104	111	117	124	131	137	143	152	162	166	172	179	186	195	199	208	216	222	229	236	244	253	261	268	273	279	285	293	300	305	311	318	323	329	335	343	349	355	363	367	373	381	388	391	397	405	410	417	425	434	440	449	457	463	469	477	481	486	495	501	507	517	524	528	535	542	549	555	562	567	573	580	588	595	605	612	619	629	636	643	650	657	666	673	677	685	691	698	706	709	718	727	733	741	748	756	766	773	781	788	794	801	809	816	824	831	837	846	852	860	868	874	881	886	893	899	907	914	920	927	934	943	951	956	964	971	977	984	990	998	1004	1009	1016	1022	1029	1035
LOC_Os05g47550.1	LOC_Os05g47550.1	ANTH/ENTH domain containing protein, putative, expressed						AT2G01600.1	AT2G01600													685	6	63.048	393.657	328.445	320.834	5.20944	putative intact complex	1	279.045			377.845			1	42.1			42.2			14	20	28	35	40	50	56	61	69	77	85	91	98	104	111	117	124	131	137	143	152	162	166	172	179	186	195	199	208	216	222	229	236	244	253	261	268	273	279	285	293	300	305	311	318	323	329	335	343	349	355	363	367	373	381	388	391	397	405	410	417	425	434	440	449	457	463	469	477	481	486	495	501	507	517	524	528	535	542	549	555	562	567	573	580	588	595	605	612	619	629	636	643	650	657	666	673	677	685	691	698	706	709	717	726	732	740	747	755	765	772	780	787	793	800	808	815	823	830	836	845	851	859	867	873	880	885	892	898	906	913	919	926	933	942	949	954	962	969	975	982	988	996	1002	1007	1014	1020	1027	1033
LOC_Os06g49110.1	LOC_Os06g49110.1;LOC_Os06g49110.3;LOC_Os06g49110.2	delta-aminolevulinic acid dehydratase, chloroplast precursor, putative, expressed						AT1G69740.2	AT1G69740													685	6	46.285	393.657	325.204	320.834	7.02612	putative intact complex	1	316.486			333.922			1	41.8			41.8			14	20	28	35	40	50	56	61	69	77	85	91	98	104	111	117	124	131	137	143	152	162	166	172	179	186	195	199	208	216	222	229	236	244	253	261	268	273	279	285	293	300	305	311	318	323	329	335	343	349	355	363	367	373	381	388	391	397	405	410	417	425	434	440	449	457	463	469	477	481	486	495	501	507	517	524	528	535	542	549	555	562	567	573	580	588	595	605	612	619	629	636	643	650	657	666	673	677	685	691	698	706	709	718	727	733	741	748	756	766	773	781	788	794	801	809	816	824	831	837	846	852	860	868	874	881	886	893	899	907	914	920	927	934	943	951	956	964	971	977	984	990	998	1004	1009	1016	1022	1029	1035
LOC_Os10g35010.1	LOC_Os10g35010.1	ATTIC110/TIC110, putative, expressed						AT1G06950.1	AT1G06950													686	1	75.763	75.763	297.548	297.548	3.92735	homomer	1	293.732			301.363			1	42.3			39.4			14	20	28	35	40	50	56	61	69	77	85	91	98	104	111	117	124	131	137	143	152	162	166	172	179	186	195	199	208	216	222	229	236	244	253	261	268	273	279	286	294	301	306	312	319	324	330	336	344	350	356	364	368	374	382	389	392	398	406	411	418	426	435	441	450	458	464	470	478	482	487	496	502	508	518	525	529	536	543	550	556	563	568	574	581	589	596	606	613	620	630	637	644	651	658	667	674	678	686	692	699	707	710	719	728	734	742	749	757	767	774	782	789	795	802	810	817	825	832	838	847	853	861	869	875	882	887	894	900	908	915	921	928	935	944	952	957	965	972	978	985	991	999	1005	1010	1017	1023	1030	1036
LOC_Os06g41110.1_1	LOC_Os06g41110.1	tubulin binding cofactor C, putative, expressed						AT3G57890.1	AT3G57890		ENOG411DXYX	51	59	68	695	ENOG411DXYX	695			TRUE		687	6	67.585	455.116	271.364	283.064	4.01515	putative complex clustered with false positives	1	268.201			274.528			2	42.6	65		41	62.4		14	20	28	35	40	50	56	61	69	77	85	91	98	104	111	117	124	131	137	143	152	162	166	172	179	186	195	199	208	216	222	229	236	244	253	261	268	273	279	286	294	301	306	312	319	324	330	336	344	350	356	364	368	374	382	389	392	398	406	411	418	426	435	441	450	458	464	470	478	482	487	496	502	508	518	525	529	536	543	550	557	564	569	575	582	590	597	607	614	621	631	638	645	652	659	668	675	679	687	693	700	708	711	720	729	735	743	750	758	768	775	783	790	796	803	811	818	826	833	839	848	854	862	870	876	883	888	895	901	909	916	922	929	936	945	953	958	966	973	979	986	992	1000	1006	1011	1018	1024	1031	1037
LOC_Os07g43390.1_2	LOC_Os07g43390.1	4-alpha-glucanotransferase, chloroplast precursor, putative, expressed						AT5G64860.1	AT5G64860													687	6	66.284	455.116	278.277	283.064	4.19825	putative complex clustered with false positives	1	288.977			267.576			3	36.6	43.6	48.9	36.4	40.6	46.9	14	20	28	35	40	50	56	61	69	77	85	91	98	104	111	117	124	131	137	143	152	162	166	172	179	186	195	199	208	216	222	229	236	244	253	261	268	273	279	286	294	301	306	312	319	324	330	336	344	350	356	364	368	374	382	389	392	398	406	411	418	426	435	441	450	458	464	470	478	482	487	496	502	508	518	525	529	536	543	550	557	564	569	575	582	590	597	607	614	621	631	638	645	652	659	668	675	679	687	693	700	708	711	720	729	735	743	750	758	768	775	783	790	796	803	811	818	826	833	839	848	854	862	870	876	883	888	895	901	909	916	922	929	936	945	953	958	966	973	979	986	992	1000	1006	1011	1018	1024	1031	1037
LOC_Os05g35460.1_1	LOC_Os05g35460.1	patellin protein, putative, expressed						AT4G09160.1	AT4G09160													687	6	63.947	455.116	291.705	283.064	4.56166	putative complex clustered with false positives	1	295.105			288.304			2	42.1	48		40.9	46.9		14	20	28	35	40	50	56	61	69	77	85	91	98	104	111	117	124	131	137	143	152	162	166	172	179	186	195	199	208	216	222	229	236	244	253	261	268	273	279	286	294	301	306	312	319	324	330	336	344	350	356	364	368	374	382	389	392	398	406	411	418	426	435	441	450	458	464	470	478	482	487	496	502	508	518	525	529	536	543	550	557	564	569	575	582	590	597	607	614	621	631	638	645	652	659	668	675	679	687	693	700	708	712	721	730	736	744	751	759	769	776	784	791	797	804	812	819	827	834	840	849	855	863	871	877	884	889	896	902	910	917	923	930	937	946	954	959	967	974	980	987	993	1001	1007	1012	1019	1025	1032	1038
LOC_Os12g21890.1_1	LOC_Os12g21890.1	PTEN, putative, expressed						AT3G19420.1	AT3G19420													687	6	71.924	455.116	264.387	283.064	3.67591	putative complex clustered with false positives	1	275.168			253.605			2	41	55		40.9	54.3		14	20	28	35	40	50	56	61	69	77	85	91	98	104	111	117	124	131	137	143	152	162	166	172	179	186	195	199	208	216	222	229	236	244	253	261	268	273	279	286	294	301	306	312	319	324	330	336	344	350	356	364	368	374	382	389	392	398	406	411	418	426	435	441	450	458	464	470	478	482	487	496	502	508	518	525	529	536	543	550	557	564	569	575	582	590	597	607	614	621	631	638	645	652	659	668	675	679	687	693	700	708	712	721	730	736	744	751	759	769	776	784	791	797	804	812	819	827	834	840	849	855	863	871	877	884	889	896	902	910	917	923	930	937	946	954	959	967	974	980	987	993	1001	1007	1012	1019	1025	1032	1038
LOC_Os05g45930.2_2	LOC_Os05g45930.2;LOC_Os05g45930.1	IQ calmodulin-binding motif family protein, putative, expressed						AT1G74690.1	AT1G74690													687	6	60.086	455.116	285.963	283.064	4.75922	putative complex clustered with false positives	1	284.962			286.963			2	30.9	41.6		30.8	41.1		14	20	28	35	40	50	56	61	69	77	85	91	98	104	111	117	124	131	137	143	152	162	166	172	179	186	195	199	208	216	222	229	236	244	253	261	268	273	279	286	294	301	306	312	319	324	330	336	344	350	356	364	368	374	382	389	392	398	406	411	418	426	435	441	450	458	464	470	478	482	487	496	502	508	518	525	529	536	543	550	557	564	569	575	582	590	597	607	614	621	631	638	645	652	659	668	675	679	687	693	700	708	712	721	730	736	744	751	759	769	776	784	791	797	804	812	819	827	834	840	849	855	863	871	877	884	889	896	902	910	917	923	930	937	946	954	959	967	974	980	987	993	1001	1007	1012	1019	1025	1032	1038
LOC_Os03g51030.3	LOC_Os03g51030.3;LOC_Os03g51030.2;LOC_Os03g51030.1	phytochrome A, putative, expressed						AT1G09570.1	AT1G09570													687	6	125.29	455.116	306.69	283.064	2.44784	putative complex clustered with false positives	1	304.187			309.192			1	40.5			40.7			14	20	28	35	40	50	56	61	69	77	85	91	98	104	111	117	124	131	137	143	152	162	166	172	179	186	195	199	208	216	222	229	236	244	253	261	268	273	279	286	294	301	306	312	319	324	330	336	344	350	356	364	368	374	382	389	392	398	406	411	418	426	435	441	450	458	464	470	478	482	487	496	502	508	518	525	529	536	543	550	557	564	569	575	582	590	597	607	614	621	631	638	645	652	659	668	675	679	687	693	700	708	712	721	730	736	744	751	759	769	776	784	791	797	804	812	819	827	834	840	849	855	863	871	877	884	889	896	902	910	917	923	930	937	946	954	959	967	974	980	987	993	1001	1007	1012	1019	1025	1032	1038
LOC_Os06g37180.1	LOC_Os06g37180.1	ATP synthase, putative, expressed						AT4G38510.5	AT4G38510		ENOG411DZBW	40	45	93	689	ENOG411DZBW	689	VHA	TRUE		vha	688	3	54.058	387.009	444.93	483.379	8.2306	putative intact complex	2	454.265	132.633		435.594	136.715		1	42.2			42.1			14	20	28	35	40	50	56	61	69	77	85	91	98	105	112	118	125	132	138	144	153	163	167	173	180	187	196	200	209	217	223	230	237	245	254	262	269	274	280	287	295	302	307	313	320	325	331	337	345	351	357	365	369	375	383	390	393	399	407	412	419	427	436	442	451	459	465	471	479	483	488	497	503	509	519	526	530	537	544	551	558	565	570	576	583	591	598	608	615	622	632	639	646	653	660	669	676	680	688	694	701	709	713	722	731	737	745	752	760	770	777	785	792	798	805	813	820	828	835	841	850	856	864	872	878	885	890	897	903	911	918	924	931	938	947	955	960	968	975	981	988	994	1002	1008	1013	1020	1026	1033	1039
LOC_Os06g40840.1	LOC_Os06g40840.1	microtubule associated protein, putative, expressed						AT5G55230.1	AT5G55230													688	3	65.171	387.009	499.499	483.379	7.66444	putative intact complex	1	483.782			515.217			1	42.1			43			14	20	28	35	40	50	56	61	69	77	85	91	98	105	112	118	125	132	138	144	153	163	167	173	180	187	196	200	209	217	223	230	237	245	254	262	269	274	280	287	295	302	307	313	320	325	331	337	345	351	357	365	369	375	383	390	393	399	407	412	419	427	436	442	451	459	465	471	479	483	488	497	503	509	519	526	530	537	544	551	558	565	570	576	583	591	598	608	615	622	632	639	646	653	660	669	676	680	688	694	701	709	713	722	731	737	745	752	760	770	777	785	792	798	805	813	820	828	835	841	850	856	864	872	878	885	890	897	903	911	918	924	931	938	947	955	960	968	975	981	988	994	1002	1008	1013	1020	1026	1033	1039
LOC_Os05g22940.1	LOC_Os05g22940.1	acetyl-CoA carboxylase, putative, expressed						AT1G36180.1	AT1G36180													688	3	267.78	387.009	505.708	483.379	1.88852	putative intact complex	1	502.171			509.245			1	42.2			43			14	20	28	35	40	50	56	61	69	77	85	91	98	105	112	118	125	132	138	144	153	163	167	173	180	187	196	200	209	217	223	230	237	245	254	262	269	274	280	287	295	302	307	313	320	325	331	337	345	351	357	365	369	375	383	390	393	399	407	412	419	427	436	442	451	459	465	471	479	483	488	497	503	509	519	526	530	537	544	551	558	565	570	576	583	591	598	608	615	622	632	639	646	653	660	669	676	680	688	694	701	709	713	722	731	737	745	752	760	770	777	785	792	798	805	813	820	828	835	841	850	856	864	872	878	885	890	897	903	911	918	924	931	938	947	955	960	968	975	981	988	994	1002	1008	1013	1020	1026	1033	1039
LOC_Os04g55040.2_2	LOC_Os04g55040.2;LOC_Os04g55040.1	vacuolar ATP synthase subunit D 1, putative, expressed						AT3G58730.1	AT3G58730		ENOG411DSAC	40	45	264	391	ENOG411DSAC	391	VHA	TRUE		vha	689	5	29.18	287.395	423.096	421.533	14.4995	putative intact complex	1	419.643			426.549			2	24.8	41.1		24.7	41.3		14	20	28	35	40	50	56	61	69	77	85	91	98	105	112	118	125	132	138	144	153	163	167	173	180	187	196	200	209	217	223	230	237	245	254	262	269	274	280	287	295	302	307	313	320	325	331	337	345	351	357	365	369	375	383	390	393	399	407	412	419	427	436	442	451	459	465	472	480	484	489	498	504	510	520	527	531	538	545	552	559	566	571	577	584	592	599	609	616	623	633	640	647	654	661	670	677	681	689	695	702	710	714	723	732	739	747	754	762	772	779	787	794	800	807	815	822	830	837	843	852	858	866	874	880	887	892	899	905	913	920	926	933	940	949	957	962	971	978	984	991	997	1005	1011	1016	1023	1029	1036	1042
LOC_Os06g45120.1_2	LOC_Os06g45120.1;LOC_Os06g45120.2	ATP synthase, putative, expressed						AT1G78900.2	AT1G78900		ENOG411DTWY	40	45	52	74	ENOG411DTWY	74	VHA	TRUE		vha	689	5	68.468	287.395	433.597	421.533	6.33284	putative intact complex	2	438.652	68.8826		428.543	72.1708		2	32.7	41.8		31.9	40.4		14	20	28	35	40	50	56	61	69	77	85	91	98	105	112	118	125	132	138	144	153	163	167	173	180	187	196	200	209	217	223	230	237	245	254	262	269	274	280	287	295	302	307	313	320	325	331	337	345	351	357	365	369	375	383	390	393	399	407	412	419	427	436	442	451	459	465	472	480	484	489	498	504	510	520	527	531	538	545	552	559	566	571	577	584	592	599	609	616	623	633	640	647	654	661	670	677	681	689	695	702	710	714	723	732	739	747	754	762	772	779	787	794	800	807	815	822	830	837	843	852	858	866	874	880	887	892	899	905	913	920	926	933	940	949	957	962	970	977	983	990	996	1004	1010	1015	1022	1028	1035	1041
LOC_Os02g14770.3	LOC_Os02g14770.3;LOC_Os02g14770.2;LOC_Os02g14770.1;LOC_Os02g14770.4	phosphoenolpyruvate carboxylase, putative, expressed						AT2G42600.1	AT2G42600	185						ENOG411DR9B	508			TRUE		689	5	109.93	287.395	374.387	421.533	3.40568	putative intact complex	1	368.277			380.497			1	41.8			42.5			14	20	28	35	40	50	56	61	69	77	85	91	98	105	112	118	125	132	138	144	153	163	167	173	180	187	196	200	209	217	223	230	237	245	254	262	269	274	280	287	295	302	307	313	320	325	331	337	345	351	357	365	369	375	383	390	393	399	407	412	419	427	436	442	451	459	465	472	480	484	489	498	504	510	520	527	531	538	545	552	559	566	571	577	584	592	599	609	616	623	633	640	647	654	661	670	677	681	689	695	702	710	714	723	732	739	747	754	762	772	779	787	794	800	807	815	822	830	837	843	852	858	866	874	880	887	892	899	905	913	920	926	933	940	949	957	962	971	978	984	991	997	1005	1011	1016	1023	1029	1036	1042
LOC_Os02g42350.1_2	LOC_Os02g42350.1;LOC_Os02g42350.2	nitrilase, putative, expressed						AT5G22300.1	AT5G22300													689	5	38.676	287.395	420.716	421.533	10.878	putative intact complex	1	429.543			411.888			2	29.5	41.7		29.6	41		14	20	28	35	40	50	56	61	69	77	85	91	98	105	112	118	125	132	138	144	153	163	167	173	180	187	196	200	209	217	223	230	237	245	254	262	269	274	280	287	295	302	307	313	320	325	331	337	345	351	357	365	369	375	383	390	393	399	407	412	419	427	436	442	451	459	465	472	480	484	489	498	504	510	520	527	531	538	545	552	559	566	571	577	584	592	599	609	616	623	633	640	647	654	661	670	677	681	689	695	702	710	714	723	732	739	747	754	762	772	779	787	794	800	807	815	822	830	837	843	852	858	866	874	880	887	892	899	905	913	920	926	933	940	949	957	962	971	978	984	991	997	1005	1011	1016	1023	1029	1036	1042
LOC_Os11g05650.1_3	LOC_Os11g05650.1	mRNA-decapping enzyme, putative, expressed						AT1G08370.1	AT1G08370													689	5	41.141	287.395	455.872	421.533	11.0807	putative intact complex	1	452.151			459.592			3	31.2	38.6	42.6	31.4	37.3	41.3	14	20	28	35	40	50	56	61	69	77	85	91	98	105	112	118	125	132	138	144	153	163	167	173	180	187	196	200	209	217	223	230	237	245	254	262	269	274	280	287	295	302	307	313	320	325	331	337	345	351	357	365	369	375	383	390	393	399	407	412	419	427	436	442	451	459	465	472	480	484	489	498	504	510	520	527	531	538	545	552	559	566	571	577	584	592	599	609	616	623	633	640	647	654	661	670	677	681	689	695	702	710	714	723	732	738	746	753	761	771	778	786	793	799	806	814	821	829	836	842	851	857	865	873	879	886	891	898	904	912	919	925	932	939	948	956	961	969	976	982	989	995	1003	1009	1014	1021	1027	1034	1040
LOC_Os09g14670.1	LOC_Os09g14670.1	phosphoenolpyruvate carboxylase, putative, expressed						AT1G53310.3	AT1G53310	179	ENOG411DR9B	205	294	353	508	ENOG411DR9B	508			TRUE		690	5	110.47	422.861	371.351	381.205	3.36156	putative intact complex	1	364.858			377.845			1	41.5			40.3			14	20	28	35	40	50	56	61	69	77	85	91	98	105	112	118	125	132	138	144	153	163	167	173	180	187	196	201	210	218	224	231	238	246	255	263	270	275	281	288	296	303	308	314	321	326	332	338	346	352	358	366	370	376	384	391	394	400	408	413	420	428	437	443	452	460	466	473	481	485	490	499	505	511	521	528	532	539	546	553	560	567	572	578	585	593	600	610	617	624	634	641	648	655	662	671	678	682	690	696	703	711	715	724	733	740	748	755	763	773	780	788	795	801	808	816	823	831	838	844	853	859	867	875	881	888	893	900	906	914	921	927	934	941	950	958	963	972	979	985	992	998	1006	1012	1017	1024	1030	1037	1043
LOC_Os01g55350.1_1	LOC_Os01g55350.1	phosphoenolpyruvate carboxylase, putative, expressed						AT1G53310.1	AT1G53310	179	ENOG411DR9B	205	294	353	508	ENOG411DR9B	508			TRUE		690	5	105.31	422.861	374.776	381.205	3.55879	putative intact complex	1	373.465			376.087			2	41.1	45.1		39.9	44		14	20	28	35	40	50	56	61	69	77	85	91	98	105	112	118	125	132	138	144	153	163	167	173	180	187	196	201	210	218	224	231	238	246	255	263	270	275	281	288	296	303	308	314	321	326	332	338	346	352	358	366	370	376	384	391	394	400	408	413	420	428	437	443	452	460	466	473	481	485	490	499	505	511	521	528	532	539	546	553	560	567	572	578	585	593	600	610	617	624	634	641	648	655	662	671	678	682	690	696	703	711	715	724	733	740	748	755	763	773	780	788	795	801	808	816	823	831	838	844	853	859	867	875	881	888	893	900	906	914	921	927	934	941	950	958	963	972	979	985	992	998	1006	1012	1017	1024	1030	1037	1043
LOC_Os09g27370.2	LOC_Os09g27370.2;LOC_Os09g27370.1	Spc97 / Spc98 family protein, putative, expressed						AT5G06680.1	AT5G06680		ENOG411DXCH	270	374	443	620	ENOG411DXCH	620			TRUE		690	5	93.528	422.861	389.184	381.205	4.16115	putative intact complex	1	377.845			400.524			1	41			39.9			14	20	28	35	40	50	56	61	69	77	85	91	98	105	112	118	125	132	138	144	153	163	167	173	180	187	196	201	210	218	224	231	238	246	255	263	270	275	281	288	296	303	308	314	321	326	332	338	346	352	358	366	370	376	384	391	394	400	408	413	420	428	437	443	452	460	466	473	481	485	490	499	505	511	521	528	532	539	546	553	560	567	572	578	585	593	600	610	617	624	634	641	648	655	662	671	678	682	690	696	703	711	715	724	733	740	748	755	763	773	780	788	795	801	808	816	823	831	838	844	853	859	867	875	881	888	893	900	906	914	921	927	934	941	950	958	963	972	979	985	992	998	1006	1012	1017	1024	1030	1037	1043
LOC_Os03g61120.1_3	LOC_Os03g61120.1	anthranilate synthase component I-1, chloroplast precursor, putative, expressed						AT5G05730.1	AT5G05730													690	5	63.865	422.861	407.116	381.205	6.37463	putative intact complex	2	408.065	59.8898		406.166	57.1612		3	26.7	34.8	40.3	26.1	35.8	39.8	14	20	28	35	40	50	56	61	69	77	85	91	98	105	112	118	125	132	138	144	153	163	167	173	180	187	196	201	210	218	224	231	238	246	255	263	270	275	281	288	296	303	308	314	321	326	332	338	346	352	358	366	370	376	384	391	394	400	408	413	420	428	437	443	452	460	466	473	481	485	490	499	505	511	521	528	532	539	546	553	560	567	572	578	585	593	600	610	617	624	634	641	648	655	662	671	678	682	690	696	703	711	715	724	733	740	748	755	763	773	780	788	795	801	808	816	823	831	838	844	853	859	867	875	881	888	893	900	906	914	921	927	934	941	950	958	963	972	979	985	992	998	1006	1012	1017	1024	1030	1037	1043
LOC_Os05g28190.1	LOC_Os05g28190.1	ranBP1 domain containing protein, expressed						AT3G15970.1	AT3G15970													690	5	49.688	422.861	363.596	381.205	7.31759	putative intact complex	1	360.629			366.563			1	41			40.8			14	20	28	35	40	50	56	61	69	77	85	91	98	105	112	118	125	132	138	144	153	163	167	173	180	187	196	201	210	218	224	231	238	246	255	263	270	275	281	288	296	303	308	314	321	326	332	338	346	352	358	366	370	376	384	391	394	400	408	413	420	428	437	443	452	460	466	473	481	485	490	499	505	511	521	528	532	539	546	553	560	567	572	578	585	593	600	610	617	624	634	641	648	655	662	671	678	682	690	696	703	711	715	724	733	740	748	755	763	773	780	788	795	801	808	816	823	831	838	844	853	859	867	875	881	888	893	900	906	914	921	927	934	941	950	958	963	972	979	985	992	998	1006	1012	1017	1024	1030	1037	1043
LOC_Os06g50170.1_1	LOC_Os06g50170.1	BRE, putative, expressed						AT5G42470.1	AT5G42470		ENOG411DXZF	76	91	352	506	ENOG411DXZF	506	BRISC	TRUE		BRE. brisc_brca complex, same as human complex BRCC36, BRCC45, ABRO1 https://www.ncbi.nlm.nih.gov/pmc/articles/PMC3355568/	691	1	43.362	43.362	446.611	446.611	10.2996	homomer	1	432.558			460.664			2	40.7	44.7		39.8	47.7		14	20	28	35	40	50	56	61	69	77	85	91	98	105	112	118	125	132	138	144	153	163	167	173	180	187	196	201	210	218	224	231	238	246	255	263	270	275	281	288	296	303	308	314	321	326	332	338	347	353	359	367	371	377	385	392	395	401	409	414	421	429	438	444	453	461	467	474	482	486	491	500	506	512	522	529	533	540	547	554	561	568	573	579	586	594	601	611	618	625	635	642	649	656	663	672	679	683	691	697	704	712	716	725	734	741	749	756	764	774	781	789	796	802	809	817	824	832	839	845	854	860	868	876	882	889	894	901	907	915	922	928	935	942	951	959	964	973	980	986	993	999	1007	1013	1018	1025	1031	1038	1044
LOC_Os05g46490.2	LOC_Os05g46490.2;LOC_Os05g46490.1	mov34 family protein, putative, expressed						AT1G80210.1	AT1G80210		ENOG411DVT3	76	91	105	152	ENOG411DVT3	152	BRISC	TRUE		BRCC36. brisc_brca complex, same as human complex BRCC36, BRCC45, ABRO1 https://www.ncbi.nlm.nih.gov/pmc/articles/PMC3355568/	692	4	46.815	124.267	448.611	442.256	9.58263	partial complex/false negatives	1	459.592			437.63			1	42.2			41			14	20	28	35	40	50	56	61	69	77	85	91	98	105	112	118	125	132	138	144	153	163	167	173	180	187	196	201	210	218	224	231	238	246	255	263	270	275	281	288	296	303	308	314	321	326	332	338	347	353	359	367	371	377	385	392	395	401	409	414	421	429	438	444	453	461	467	474	482	486	491	500	506	512	522	529	533	540	547	554	561	568	573	579	586	594	601	611	618	625	635	642	649	656	663	672	679	684	692	698	705	713	717	726	735	742	750	757	765	775	782	790	797	803	810	818	825	833	840	846	855	861	869	877	883	890	895	902	908	916	923	929	936	943	952	960	965	974	981	987	994	1000	1008	1014	1019	1026	1032	1039	1045
LOC_Os04g40320.1	LOC_Os04g40320.1	expressed protein						AT3G08780.1	AT3G08780		ENOG411E0SD	76	475	589	821	ENOG411E0SD	821	BRISC	TRUE		ABRO1. brisc_brca complex, same as human complex BRCC36, BRCC45, ABRO1 https://www.ncbi.nlm.nih.gov/pmc/articles/PMC3355568/ "Homologs of all of its components can be found in the Arabidopsis genome, as well (see Table ?Table1),1), so it is possible that a similar complex is functional in plants, as well."	692	4	29.656	124.267	451.632	442.256	15.229	partial complex/false negatives	1	454.265			449			1	42.9			41.2			14	20	28	35	40	50	56	61	69	77	85	91	98	105	112	118	125	132	138	144	153	163	167	173	180	187	196	201	210	218	224	231	238	246	255	263	270	275	281	288	296	303	308	314	321	326	332	338	347	353	359	367	371	377	385	392	395	401	409	414	421	429	438	444	453	461	467	474	482	486	491	500	506	512	522	529	533	540	547	554	561	568	573	579	586	594	601	611	618	625	635	642	649	656	663	672	679	684	692	698	705	713	717	726	735	742	750	757	765	775	782	790	797	803	810	818	825	833	840	846	855	861	869	877	883	890	895	902	908	916	923	929	936	943	952	960	965	974	981	987	994	1000	1008	1014	1019	1026	1032	1039	1045
LOC_Os04g51270.1_2	LOC_Os04g51270.1;LOC_Os04g51270.2	vacuolar ATPase G subunit, putative, expressed						AT3G01390.1	AT3G01390		ENOG411E587	329	492	608	842	ENOG411E587	842	VHA	TRUE		vha	692	4	12.275	124.267	435.172	442.256	35.4519	partial complex/false negatives	2	426.549	97.7239		443.796	95.4717		2	11.9	41.3		11.3	40.6		14	20	28	35	40	50	56	61	69	77	85	91	98	105	112	118	125	132	138	144	153	163	167	173	180	187	196	201	210	218	224	231	238	246	255	263	270	275	281	288	296	303	308	314	321	326	332	338	347	353	359	367	371	377	385	392	395	401	409	414	421	429	438	444	453	461	467	474	482	486	491	500	506	512	522	529	533	540	547	554	561	568	573	579	586	594	601	611	618	625	635	642	649	656	663	672	679	684	692	698	705	713	717	726	735	742	750	757	765	775	782	790	797	803	810	818	825	833	840	846	855	861	869	877	883	890	895	902	908	916	923	929	936	943	952	960	965	974	981	987	994	1000	1008	1014	1019	1026	1032	1039	1045
LOC_Os07g36470.1_2	LOC_Os07g36470.1	vacuolar ATP synthase subunit H, putative, expressed						AT3G42050.1	AT3G42050													692	4	35.521	124.267	433.61	442.256	12.2071	partial complex/false negatives	2	427.544	54.5568		439.676	55.8438		2	37.5	41.5		34	40.7		14	20	28	35	40	50	56	61	69	77	85	91	98	105	112	118	125	132	138	144	153	163	167	173	180	187	196	201	210	218	224	231	238	246	255	263	270	275	281	288	296	303	308	314	321	326	332	338	347	353	359	367	371	377	385	392	395	401	409	414	421	429	438	444	453	461	467	474	482	486	491	500	506	512	522	529	533	540	547	554	561	568	573	579	586	594	601	611	618	625	635	642	649	656	663	672	679	684	692	698	705	713	717	726	735	742	750	757	765	775	782	790	797	803	810	818	825	833	840	846	855	861	869	877	883	890	895	902	908	916	923	929	936	943	952	960	965	974	981	987	994	1000	1008	1014	1019	1026	1032	1039	1045
LOC_Os11g18830.1_2	LOC_Os11g18830.1	survival motor neuron containing protein, expressed						AT1G54380.1	AT1G54380													693	1	40.224	40.224	960.188	960.188	23.871	homomer	0	960.188			960.188			2	34.4	69.5		33.9	66.6		15	21	29	36	41	51	57	62	70	78	86	92	99	106	113	119	126	133	139	145	154	164	168	174	181	188	197	202	211	219	225	232	239	247	256	264	271	276	282	289	297	304	309	315	322	327	333	339	348	354	360	368	372	378	386	393	396	402	410	415	422	430	439	445	454	462	468	475	483	487	492	501	507	513	523	530	534	541	548	555	562	569	574	580	587	595	602	612	619	626	636	643	650	657	664	673	680	685	693	699	706	714	718	727	736	743	751	758	766	776	783	791	798	804	811	819	826	834	841	847	856	862	870	878	884	891	896	903	909	917	924	930	937	944	953	961	966	975	982	988	995	1001	1009	1015	1020	1027	1033	1040	1046
LOC_Os02g12794.3	LOC_Os02g12794.3	elongation factor 1-gamma, putative, expressed						AT1G09640.1	AT1G09640	24	ENOG411DVK3	45	52	74	111	ENOG411DVK3	111	EF1	TRUE		EF1 crosslinked	694	1	29.473	29.473	642.269	642.269	21.7918	homomer	1	650.505			634.033			1	69.1			65.1			15	21	29	36	41	51	57	62	70	78	86	92	99	106	113	119	126	133	139	145	154	164	168	174	181	188	197	202	211	219	225	232	239	247	256	264	271	276	282	289	297	304	309	315	322	327	333	339	348	354	360	368	372	378	386	393	396	402	410	415	422	430	439	445	454	462	468	475	483	487	492	501	507	513	523	530	534	541	548	555	562	569	574	580	587	595	602	612	619	626	636	644	651	658	665	674	681	686	694	700	707	715	719	728	737	744	752	759	767	777	784	792	799	805	812	820	827	835	842	848	857	863	871	879	885	892	897	904	910	918	925	931	938	945	954	962	967	976	983	989	996	1002	1010	1016	1021	1028	1034	1041	1047
LOC_Os08g21660.1_2	LOC_Os08g21660.1;LOC_Os08g21660.2	WD domain, G-beta repeat domain containing protein, expressed	RBP-44		Initiation Factors	eIF3i		AT2G46290.1	AT2G46290		ENOG411DT3X	2	2	2	4	ENOG411DT3X	4	EIF3	TRUE		EIF3	695	3	36.378	83.6	877.135	880.122	24.1117	possible homomer or heteromer/high subunit stoichiometry	1	827.083			927.186			2	44.3	66.5		44	65.8		15	21	29	36	41	51	57	62	70	78	86	92	99	106	113	119	126	133	139	145	154	164	168	174	181	188	197	202	211	219	225	232	239	247	256	264	271	276	282	289	297	305	310	316	323	328	334	340	349	355	361	369	373	379	387	394	397	403	411	416	423	431	440	446	455	463	469	476	484	488	493	502	508	514	524	531	535	542	549	556	563	570	575	581	588	596	603	613	620	627	637	645	652	659	666	675	682	687	695	701	708	716	720	729	738	745	753	760	768	778	785	793	800	806	813	821	828	836	843	849	858	864	872	880	886	893	898	905	912	920	927	933	940	947	956	964	969	978	985	991	998	1004	1012	1018	1023	1030	1036	1043	1049
LOC_Os01g25610.1	LOC_Os01g25610.1	40S ribosomal protein S4, putative, expressed			Small Subunit Genes	S4	RPS4A	AT5G58420.1	AT5G58420		ENOG411DS4G	9	12	13	30	ENOG411DS4G	30	40S ribosome	TRUE		Ribosome	695	3	29.807	83.6	927.753	880.122	31.1254	possible homomer or heteromer/high subunit stoichiometry	1	895.319			960.188			1	67.4			66.6			15	21	29	36	41	51	57	62	70	78	86	92	99	106	113	119	126	133	139	145	154	164	168	174	181	188	197	202	211	219	225	232	239	247	256	264	271	276	282	289	297	305	310	316	323	328	334	340	349	355	361	369	373	379	387	394	397	403	411	416	423	431	440	446	455	463	469	476	484	488	493	502	508	514	524	531	535	542	549	556	563	570	575	581	588	596	603	613	620	627	637	645	652	659	666	675	682	687	695	701	708	716	720	729	738	745	753	760	768	778	785	793	800	806	813	821	828	836	843	849	858	864	872	880	886	893	898	905	912	920	927	933	940	947	956	964	969	978	985	991	998	1004	1012	1018	1023	1030	1036	1043	1049
LOC_Os07g08660.1_2	LOC_Os07g08660.1	40S ribosomal protein S15, putative, expressed			Small Subunit Genes	S15	RPS15A	AT5G09500.1	AT5G09500		ENOG411E2U1	9	12	13	30	ENOG411E2U1	30	40S ribosome	TRUE		Ribosome	695	3	17.415	83.6	835.479	880.122	47.9747	possible homomer or heteromer/high subunit stoichiometry	1	710.771			960.188			2	64.3	69.5		62.1	66.1		15	21	29	36	41	51	57	62	70	78	86	92	99	106	113	119	126	133	139	145	154	164	168	174	181	188	197	202	211	219	225	232	239	247	256	264	271	276	282	289	297	305	310	316	323	328	334	340	349	355	361	369	373	379	387	394	397	403	411	416	423	431	440	446	455	463	469	476	484	488	493	502	508	514	524	531	535	542	549	556	563	570	575	581	588	596	603	613	620	627	637	645	652	659	666	675	682	687	695	701	708	716	720	729	738	745	753	760	768	778	785	793	800	806	813	821	828	836	843	849	858	864	872	880	886	893	898	905	911	919	926	932	939	946	955	963	968	977	984	990	997	1003	1011	1017	1022	1029	1035	1042	1048
LOC_Os01g61860.1	LOC_Os01g61860.1;LOC_Os01g61860.2	TBC domain containing protein, expressed						AT3G55020.1	AT3G55020													696	1	93.554	93.554	546.165	546.165	5.83797	homomer	1	551.259			541.072			0	69			18			15	21	29	36	41	51	57	62	70	78	86	92	99	106	113	119	126	133	140	146	155	165	169	175	182	189	198	203	212	220	226	233	240	248	257	265	272	277	283	290	298	306	311	317	324	329	335	341	350	356	362	370	374	380	388	395	398	404	412	417	424	432	441	447	456	464	470	477	485	489	494	503	509	515	525	532	536	543	550	557	564	571	576	582	589	597	604	614	621	628	638	646	653	660	667	676	683	688	696	702	709	717	721	730	739	746	754	761	769	779	786	794	801	807	814	822	829	837	844	850	859	865	873	881	887	894	899	906	913	921	928	934	941	948	957	965	970	979	986	992	999	1005	1013	1019	1024	1031	1037	1044	1050
LOC_Os10g30580.1	LOC_Os10g30580.1	cell division control protein 48 homolog E, putative, expressed						AT5G03340.1	AT5G03340		ENOG411DU0N	1	1	1	1	ENOG411DU0N	1	20S proteasome		TRUE	CDC48 unfoldase interacts with proteasome	697	2	89.81	179.553	568.998	563.729	6.33558	partial complex/false negatives	1	557.723			580.274			1	69			68.1			15	21	29	36	41	51	57	62	70	78	86	92	99	106	113	119	126	133	140	146	155	165	169	175	182	189	198	203	212	220	226	233	240	248	257	265	272	277	283	290	298	306	311	317	324	329	335	341	350	356	362	370	374	380	388	395	398	404	412	417	424	432	441	447	456	465	471	478	486	490	495	504	510	516	526	533	537	544	551	558	565	572	577	583	590	598	605	615	622	629	639	647	654	661	668	677	684	689	697	703	710	718	722	731	740	747	755	762	770	780	787	795	802	808	815	823	830	838	845	851	860	866	874	882	888	895	900	907	914	922	929	935	942	949	958	966	971	980	987	993	1000	1006	1014	1020	1025	1032	1038	1045	1051
LOC_Os03g05730.1	LOC_Os03g05730.1	cell division control protein 48 homolog E, putative, expressed						AT5G03340.1	AT5G03340		ENOG411DU0N	1	1	1	1	ENOG411DU0N	1	20S proteasome		TRUE	CDC48 unfoldase interacts with proteasome	697	2	89.743	179.553	558.459	563.729	6.22287	partial complex/false negatives	1	548.694			568.224			1	68.9			68			15	21	29	36	41	51	57	62	70	78	86	92	99	106	113	119	126	133	140	146	155	165	169	175	182	189	198	203	212	220	226	233	240	248	257	265	272	277	283	290	298	306	311	317	324	329	335	341	350	356	362	370	374	380	388	395	398	404	412	417	424	432	441	447	456	465	471	478	486	490	495	504	510	516	526	533	537	544	551	558	565	572	577	583	590	598	605	615	622	629	639	647	654	661	668	677	684	689	697	703	710	718	722	731	740	747	755	762	770	780	787	795	802	808	815	823	830	838	845	851	860	866	874	882	888	895	900	907	914	922	929	935	942	949	958	966	971	980	987	993	1000	1006	1014	1020	1025	1032	1038	1045	1051
LOC_Os07g46750.1	LOC_Os07g46750.1	elongation factor protein, putative, expressed			Elongation and Termination Factors	eEF1B α		AT5G12110.1	AT5G12110		ENOG411DRC7	45	52	61	89	ENOG411DRC7	89	EF1	TRUE		EF1 crosslinked	698	4	23.799	254.71	591.957	561.175	24.8732	partial complex/false negatives	1	600.927			582.986			1	69.6			68.6			15	21	29	36	41	51	57	62	70	78	86	92	99	106	113	119	126	133	140	146	155	165	169	175	182	189	198	203	212	220	226	233	240	248	257	265	272	277	283	290	298	306	311	317	324	329	335	341	350	356	363	371	375	381	389	396	399	405	413	418	425	433	442	448	457	466	472	479	487	491	496	505	511	517	527	534	538	545	552	559	566	573	578	584	591	599	606	616	623	630	640	648	655	662	669	678	685	690	698	704	711	719	723	732	741	748	756	763	771	781	788	796	803	809	816	824	831	839	846	852	861	867	875	883	889	896	901	908	915	923	930	936	943	950	959	967	972	981	988	994	1001	1007	1015	1021	1026	1033	1039	1046	1052
LOC_Os02g12800.2	LOC_Os02g12800.2;LOC_Os02g12800.1;LOC_Os02g12800.5;LOC_Os02g12800.4;LOC_Os02g12800.3	elongation factor 1-gamma, putative, expressed			Elongation and Termination Factors	eEF1B γ		AT1G09640.1	AT1G09640	24	ENOG411DVK3	45	52	74	111	ENOG411DVK3	111	EF1	TRUE		EF1 crosslinked	698	4	47.478	254.71	564.301	561.175	11.8855	partial complex/false negatives	1	570.88			557.723			1	69.3			69.1			15	21	29	36	41	51	57	62	70	78	86	92	99	106	113	119	126	133	140	146	155	165	169	175	182	189	198	203	212	220	226	233	240	248	257	265	272	277	283	290	298	306	311	317	324	329	335	341	350	356	363	371	375	381	389	396	399	405	413	418	425	433	442	448	457	466	472	479	487	491	496	505	511	517	527	534	538	545	552	559	566	573	578	584	591	599	606	616	623	630	640	648	655	662	669	678	685	690	698	704	711	719	723	732	741	748	756	763	771	781	788	796	803	809	816	824	831	839	846	852	861	867	875	883	889	896	901	908	915	923	930	936	943	950	959	967	972	981	988	994	1001	1007	1015	1021	1026	1033	1039	1046	1052
LOC_Os07g42300.1_2	LOC_Os07g42300.1	elongation factor protein, putative, expressed			Elongation and Termination Factors	eEF1B β		AT2G18110.1	AT2G18110	17	ENOG411DXNG	45	52	61	89	ENOG411DXNG	89	EF1	TRUE		EF1 crosslinked	698	4	27.553	254.71	580.629	561.175	21.0732	partial complex/false negatives	1	560.33			600.927			2	65.7	69.7		65.2	69.3		15	21	29	36	41	51	57	62	70	78	86	92	99	106	113	119	126	133	140	146	155	165	169	175	182	189	198	203	212	220	226	233	240	248	257	265	272	277	283	290	298	306	311	317	324	329	335	341	350	356	363	371	375	381	389	396	399	405	413	418	425	433	442	448	457	466	472	479	487	491	496	505	511	517	527	534	538	545	552	559	566	573	578	584	591	599	606	616	623	630	640	648	655	662	669	678	685	690	698	704	711	719	723	732	741	748	756	763	771	781	788	796	803	809	816	824	831	839	846	852	861	867	875	883	889	896	901	908	915	923	930	936	943	950	959	967	972	981	988	994	1001	1007	1015	1021	1026	1033	1039	1046	1052
LOC_Os08g40250.1_2	LOC_Os08g40250.1	expressed protein						AT1G20970.1	AT1G20970													698	4	155.88	254.71	507.814	561.175	3.25772	partial complex/false negatives	1	565.58			450.048			2	54.1	68.9		51	69.4		15	21	29	36	41	51	57	62	70	78	86	92	99	106	113	119	126	133	140	146	155	165	169	175	182	189	198	203	212	220	226	233	240	248	257	265	272	277	283	290	298	306	311	317	324	329	335	341	350	356	363	371	375	381	389	396	399	405	413	418	425	433	442	448	457	466	472	479	487	491	496	505	511	517	527	534	538	545	552	559	566	573	578	584	591	599	606	616	623	630	640	648	655	662	669	678	685	690	698	704	711	719	723	732	741	748	756	763	771	781	788	796	803	809	816	824	831	839	846	852	861	867	875	883	889	896	901	908	915	923	930	936	943	950	959	967	972	981	988	994	1001	1007	1015	1021	1026	1033	1039	1046	1052
LOC_Os08g13690.1	LOC_Os08g13690.1	60S ribosomal protein L7, putative, expressed						AT3G13580.3	AT3G13580		ENOG411DYC3	9	12	13	18	ENOG411DYC3	18	60S ribosome	TRUE		Ribosome	699	4	28.453	283.991	960.188	932.366	33.7464	partial complex/false negatives	1	960.188			960.188			1	63.9			63.7			15	21	29	36	41	51	57	63	71	79	87	93	100	107	114	120	127	134	141	147	156	166	170	176	183	190	199	204	213	221	227	234	241	249	258	266	273	278	284	291	299	307	312	318	325	330	336	342	351	357	364	372	376	382	390	397	400	406	414	419	426	434	443	449	458	467	473	480	488	492	497	506	512	518	528	535	539	546	553	560	567	574	579	585	592	600	607	617	624	631	641	649	656	663	670	679	686	691	699	705	712	720	724	733	742	749	757	764	772	782	789	797	804	810	817	825	832	840	847	853	862	868	876	884	890	897	902	909	916	924	931	937	944	951	960	968	973	982	989	995	1002	1008	1016	1022	1027	1034	1040	1047	1053
LOC_Os05g30530.1_3	LOC_Os05g30530.1	40S ribosomal protein S4, putative, expressed						AT5G07090.1	AT5G07090		ENOG411DS4G	9	12	13	30	ENOG411DS4G	30	40S ribosome	TRUE		Ribosome	699	4	29.662	283.991	848.903	932.366	28.6192	partial complex/false negatives	1	825.157			872.648			3	13.5	45.5	64.7	14	45	63.7	15	21	29	36	41	51	57	63	71	79	87	93	100	107	114	120	127	134	141	147	156	166	170	176	183	190	199	204	213	221	227	234	241	249	258	266	273	278	284	291	299	307	312	318	325	330	336	342	351	357	364	372	376	382	390	397	400	406	414	419	426	434	443	449	458	467	473	480	488	492	497	506	512	518	528	535	539	546	553	560	567	574	579	585	592	600	607	617	624	631	641	649	656	663	670	679	686	691	699	705	712	720	724	733	742	749	757	764	772	782	789	797	804	810	817	825	832	840	847	853	862	868	876	884	890	897	902	909	916	924	931	937	944	951	960	968	973	982	989	995	1002	1008	1016	1022	1027	1034	1040	1047	1053
LOC_Os11g01380.1	LOC_Os11g01380.1	clathrin heavy chain, putative, expressed						AT3G11130.1	AT3G11130		ENOG411DUED	9	12	228	338	ENOG411DUED	338			TRUE	Ribosome	699	4	193.34	283.991	960.188	932.366	4.96632	partial complex/false negatives	1	960.188			960.188			1	64.7			63.4			15	21	29	36	41	51	57	63	71	79	87	93	100	107	114	120	127	134	141	147	156	166	170	176	183	190	199	204	213	221	227	234	241	249	258	266	273	278	284	291	299	307	312	318	325	330	336	342	351	357	364	372	376	382	390	397	400	406	414	419	426	434	443	449	458	467	473	480	488	492	497	506	512	518	528	535	539	546	553	560	567	574	579	585	592	600	607	617	624	631	641	649	656	663	670	679	686	691	699	705	712	720	724	733	742	749	757	764	772	782	789	797	804	810	817	825	832	840	847	853	862	868	876	884	890	897	902	909	916	924	931	937	944	951	960	968	973	982	989	995	1002	1008	1016	1022	1027	1034	1040	1047	1053
LOC_Os04g58240.1	LOC_Os04g58240.1	expressed protein						AT2G20760.1	AT2G20760													699	4	32.536	283.991	960.188	932.366	29.5115	partial complex/false negatives	1	960.188			960.188			1	64			63.2			15	21	29	36	41	51	57	63	71	79	87	93	100	107	114	120	127	134	141	147	156	166	170	176	183	190	199	204	213	221	227	234	241	249	258	266	273	278	284	291	299	307	312	318	325	330	336	342	351	357	364	372	376	382	390	397	400	406	414	419	426	434	443	449	458	467	473	480	488	492	497	506	512	518	528	535	539	546	553	560	567	574	579	585	592	600	607	617	624	631	641	649	656	663	670	679	686	691	699	705	712	720	724	733	742	749	757	764	772	782	789	797	804	810	817	825	832	840	847	853	862	868	876	884	890	897	902	909	916	924	931	937	944	951	960	968	973	982	989	995	1002	1008	1016	1022	1027	1034	1040	1047	1053
LOC_Os04g51630.1	LOC_Os04g51630.1;LOC_Os04g51630.2;LOC_Os04g51630.3	60S ribosomal protein L7, putative, expressed			Large Subunit Genes	L7	RPL7B	AT2G44120.2	AT2G44120	7	ENOG411DYC3	9	12	13	18	ENOG411DYC3	18	60S ribosome	TRUE		Ribosome	700	3	28.361	220.637	960.188	960.188	33.8559	possible homomer or heteromer/high subunit stoichiometry	1	960.188			960.188			1	62.8			62.6			15	21	29	36	41	51	57	63	71	79	87	93	100	107	114	120	127	134	141	147	156	166	170	176	183	190	199	204	213	221	227	234	241	249	258	266	273	279	285	292	300	308	313	319	326	331	337	343	352	358	365	373	377	383	391	398	401	407	415	420	427	435	444	450	459	468	474	481	489	493	498	507	513	519	529	536	540	547	554	561	568	575	580	586	593	601	608	618	625	632	642	650	657	664	671	680	687	692	700	706	713	721	725	734	743	750	758	765	773	783	790	798	805	811	818	826	833	841	848	854	863	869	877	885	891	898	903	910	917	925	932	938	945	952	961	969	974	983	990	996	1003	1009	1017	1023	1028	1035	1041	1048	1054
LOC_Os06g35730.1	LOC_Os06g35730.1;LOC_Os05g11710.1;LOC_Os01g10820.1	ribosomal protein L5, putative, expressed						AT3G58700.1	AT3G58700		ENOG411DVJX	9	12	13	18	ENOG411DVJX	18	60S ribosome	TRUE		Ribosome	700	3	20.836	220.637	960.188	960.188	46.0831	possible homomer or heteromer/high subunit stoichiometry	2	960.188	273.25		960.188	302.067		1	62.3			61.8			15	21	29	36	41	51	57	63	71	79	87	93	100	107	114	120	127	134	141	147	156	166	170	176	183	190	199	204	213	221	227	234	241	249	258	266	273	279	285	292	300	308	313	319	326	331	337	343	352	358	365	373	377	383	391	398	401	407	415	420	427	435	444	450	459	468	474	481	489	493	498	507	513	519	529	536	540	547	554	561	568	575	580	586	593	601	608	618	625	632	642	650	657	664	671	680	687	692	700	706	713	721	725	734	743	750	758	765	773	783	790	798	805	811	818	826	833	841	848	854	863	869	877	885	891	898	903	910	917	925	932	938	945	952	961	969	974	983	990	996	1003	1009	1017	1023	1028	1035	1042	1049	1055
LOC_Os04g52460.1	LOC_Os04g52460.1	retrotransposon protein, putative, unclassified, expressed						AT2G32240.1	AT2G32240													700	3	171.44	220.637	960.188	960.188	5.60072	possible homomer or heteromer/high subunit stoichiometry	1	960.188			960.188			1	61.9			61.8			15	21	29	36	41	51	57	63	71	79	87	93	100	107	114	120	127	134	141	147	156	166	170	176	183	190	199	204	213	221	227	234	241	249	258	266	273	279	285	292	300	308	313	319	326	331	337	343	352	358	365	373	377	383	391	398	401	407	415	420	427	435	444	450	459	468	474	481	489	493	498	507	513	519	529	536	540	547	554	561	568	575	580	586	593	601	608	618	625	632	642	650	657	664	671	680	687	692	700	706	713	721	725	734	743	750	758	765	773	783	790	798	805	811	818	826	833	841	848	854	863	869	877	885	891	898	903	910	917	925	932	938	945	952	961	969	974	983	990	996	1003	1009	1017	1023	1028	1035	1042	1049	1055
LOC_Os01g67134.1_2	LOC_Os01g67134.1	ribosomal L18p/L5e family protein, putative, expressed			Large Subunit Genes	L5	RPL5A	AT3G25520.1	AT3G25520		ENOG411DXBT	9	12	13	18	ENOG411DXBT	18	60S ribosome	TRUE		Ribosome	701	3	34.326	201.187	960.188	960.188	27.9726	possible homomer or heteromer/high subunit stoichiometry	2	960.188	244.888		960.188	261.409		2	57.1	63.9		56.3	62.5		15	21	29	36	41	51	57	63	71	79	87	93	100	107	114	120	127	134	141	147	156	166	170	176	183	190	199	204	213	221	227	234	241	249	258	266	273	279	285	292	300	308	313	319	326	331	337	343	352	358	365	373	377	383	391	398	401	407	415	421	428	436	445	451	460	469	475	482	490	494	499	508	514	520	530	537	541	548	555	562	569	576	581	587	594	602	609	619	626	633	643	651	658	665	672	681	688	693	701	707	714	722	726	735	744	751	759	766	774	784	791	799	806	812	819	827	834	842	849	855	864	870	878	886	892	899	904	911	918	926	933	939	946	953	962	970	975	984	991	997	1004	1010	1018	1025	1030	1037	1044	1051	1057
LOC_Os03g22340.1_3	LOC_Os03g22340.1	60S ribosomal protein L22-2, putative, expressed	RBP-21					AT3G05560.2	AT3G05560		ENOG411E4V5	9	12	13	18	ENOG411E4V5	18	60S ribosome	TRUE		Ribosome	701	3	14.471	201.187	960.188	960.188	66.3525	possible homomer or heteromer/high subunit stoichiometry	1	960.188			960.188			3	24.1	38	63.5	24.7	34.6	61.2	15	21	29	36	41	51	57	63	71	79	87	93	100	107	114	120	127	134	141	147	156	166	170	176	183	190	199	204	213	221	227	234	241	249	258	266	273	279	285	292	300	308	313	319	326	331	337	343	352	358	365	373	377	383	391	398	401	407	415	421	428	436	445	451	460	469	475	482	490	494	499	508	514	520	530	537	541	548	555	562	569	576	581	587	594	602	609	619	626	633	643	651	658	665	672	681	688	693	701	707	714	722	726	735	744	751	759	766	774	784	791	799	806	812	819	827	834	842	849	855	864	870	878	886	892	899	904	911	918	926	933	939	946	953	962	970	975	984	991	997	1004	1010	1018	1025	1030	1037	1044	1051	1057
LOC_Os05g38810.1_2	LOC_Os05g38810.1	PWWP domain containing protein, expressed						AT5G02950.1	AT5G02950													701	3	152.39	201.187	960.188	960.188	6.30086	possible homomer or heteromer/high subunit stoichiometry	1	960.188			960.188			2	59.4	64.6		57.7	62.5		15	21	29	36	41	51	57	63	71	79	87	93	100	107	114	120	127	134	141	147	156	166	170	176	183	190	199	204	213	221	227	234	241	249	258	266	273	279	285	292	300	308	313	319	326	331	337	343	352	358	365	373	377	383	391	398	401	407	415	421	428	436	445	451	460	469	475	482	490	494	499	508	514	520	530	537	541	548	555	562	569	576	581	587	594	602	609	619	626	633	643	651	658	665	672	681	688	693	701	707	714	722	726	735	744	751	759	766	774	784	791	799	806	812	819	827	834	842	849	855	864	870	878	886	892	899	904	911	918	926	933	939	946	953	962	970	975	984	991	997	1004	1010	1018	1024	1029	1036	1043	1050	1056
LOC_Os07g08660.1_1	LOC_Os07g08660.1	40S ribosomal protein S15, putative, expressed			Small Subunit Genes	S15	RPS15A	AT5G09500.1	AT5G09500		ENOG411E2U1	9	12	13	30	ENOG411E2U1	30	40S ribosome	TRUE		Ribosome	702	2	17.415	110.755	835.479	688.933	47.9747	possible homomer or heteromer/high subunit stoichiometry	1	710.771			960.188			2	64.3	69.5		62.1	66.1		15	21	29	36	41	51	57	63	71	79	87	93	101	108	115	121	128	135	142	148	157	167	171	177	184	191	200	205	214	222	228	235	242	250	259	267	274	280	286	293	301	309	314	320	327	332	338	344	353	359	366	374	378	384	392	399	402	408	416	422	429	437	446	452	461	470	476	483	491	495	500	509	515	521	531	538	542	549	556	563	570	577	582	588	595	603	610	620	627	634	644	652	659	666	673	682	689	694	702	708	715	723	727	736	745	752	760	767	775	785	792	800	807	813	820	828	835	843	850	856	865	871	879	887	893	900	905	912	919	927	934	940	947	954	963	971	976	985	992	998	1005	1011	1019	1026	1031	1038	1045	1052	1058
LOC_Os05g38950.2	LOC_Os05g38950.2;LOC_Os05g38950.1	TBC domain containing protein, expressed						AT3G55020.1	AT3G55020													702	2	93.34	110.755	542.388	688.933	5.81088	possible homomer or heteromer/high subunit stoichiometry	1	534.8			549.975			1	64.9			61.8			15	21	29	36	41	51	57	63	71	79	87	93	101	108	115	121	128	135	142	148	157	167	171	177	184	191	200	205	214	222	228	235	242	250	259	267	274	280	286	293	301	309	314	320	327	332	338	344	353	359	366	374	378	384	392	399	402	408	416	422	429	437	446	452	461	470	476	483	491	495	500	509	515	521	531	538	542	549	556	563	570	577	582	588	595	603	610	620	627	634	644	652	659	666	673	682	689	694	702	708	715	723	727	736	745	752	760	767	775	785	792	800	807	813	820	828	835	843	850	857	866	872	880	888	894	901	906	913	920	928	935	941	948	955	964	972	977	986	993	999	1006	1012	1020	1027	1032	1039	1046	1053	1059
LOC_Os08g40450.1_2	LOC_Os08g40450.1	uvrB/uvrC motif family protein, expressed						AT5G25070.1	AT5G25070													703	1	85.685	85.685	685.565	685.565	8.00099	homomer	1	652.024			719.106			2	57.8	64.4		56.8	60.8		15	21	29	36	41	51	57	63	71	79	87	93	101	108	115	121	128	135	142	148	157	167	171	177	184	191	200	205	214	222	228	235	242	250	259	267	274	280	286	293	301	309	314	320	327	332	339	345	354	360	367	375	379	385	393	400	403	409	417	423	430	438	447	453	462	471	477	484	492	496	501	510	516	522	532	539	543	550	557	564	571	578	583	589	596	604	611	621	628	635	645	653	660	667	674	683	690	695	703	709	716	724	728	737	746	753	761	768	776	786	793	801	808	814	821	829	836	844	851	858	867	873	881	889	895	902	907	914	921	929	936	942	949	956	965	973	978	987	994	1000	1007	1013	1021	1028	1033	1040	1047	1054	1060
LOC_Os07g42300.1_1	LOC_Os07g42300.1	elongation factor protein, putative, expressed			Elongation and Termination Factors	eEF1B β		AT2G18110.1	AT2G18110	17	ENOG411DXNG	45	52	61	89	ENOG411DXNG	89	EF1	TRUE		EF1 crosslinked	704	2	27.553	52.207	580.629	601.157	21.0732	possible homomer or heteromer/high subunit stoichiometry	1	560.33			600.927			2	65.7	69.7		65.2	69.3		15	21	29	36	41	51	57	63	71	79	87	93	101	108	115	121	128	135	142	148	157	167	171	177	184	191	200	205	214	222	228	235	242	250	259	267	274	280	286	293	301	309	314	320	327	332	339	345	354	360	367	375	379	385	393	400	403	409	417	423	430	438	447	453	462	471	477	484	492	496	501	510	516	522	532	539	544	551	558	565	572	579	584	590	597	605	612	622	629	636	646	654	661	668	675	684	691	696	704	710	717	725	729	738	747	754	762	769	777	787	794	802	809	815	822	830	837	845	852	859	868	874	882	890	896	903	908	915	922	930	937	943	950	957	966	974	979	988	995	1001	1008	1014	1022	1029	1034	1041	1048	1055	1061
LOC_Os03g29260.2	LOC_Os03g29260.2	elongation factor protein, putative, expressed			Elongation and Termination Factors	eEF1B β		AT2G18110.1	AT2G18110	17	ENOG411DXNG	45	52	61	89	ENOG411DXNG	89	EF1	TRUE		EF1 crosslinked	704	2	24.654	52.207	621.686	601.157	25.2164	possible homomer or heteromer/high subunit stoichiometry	1	610.816			632.557			1	64.4			63.7			15	21	29	36	41	51	57	63	71	79	87	93	101	108	115	121	128	135	142	148	157	167	171	177	184	191	200	205	214	222	228	235	242	250	259	267	274	280	286	293	301	309	314	320	327	332	339	345	354	360	367	375	379	385	393	400	403	409	417	423	430	438	447	453	462	471	477	484	492	496	501	510	516	522	532	539	544	551	558	565	572	579	584	590	597	605	612	622	629	636	646	654	661	668	675	684	691	696	704	710	717	725	729	738	747	754	762	769	777	787	794	802	809	815	822	830	837	845	852	859	868	874	882	890	896	903	908	915	922	930	937	943	950	957	966	974	979	988	995	1001	1008	1014	1022	1029	1034	1041	1048	1055	1061
LOC_Os08g02550.1	LOC_Os08g02550.1	proteasome subunit, putative, expressed						AT5G14250.1	AT5G14250		ENOG411DWTJ	7	8	8	12	ENOG411DWTJ	12	COP9	TRUE		cop9	705	1	47.706	47.706	456.467	456.467	9.56835	homomer	1	464.981			447.954			1	65.1			65			15	21	29	36	41	51	57	63	71	79	87	93	101	108	115	121	128	135	142	148	157	167	171	177	184	191	200	205	214	222	229	236	243	251	260	268	275	281	287	294	302	310	315	321	328	333	340	346	355	361	368	376	380	386	394	401	404	410	418	424	431	439	448	454	463	472	478	485	493	497	502	511	517	523	533	540	545	552	559	566	573	580	585	591	598	606	613	623	630	637	647	655	662	669	676	685	692	697	705	711	718	726	730	739	748	755	763	770	778	788	795	803	810	816	823	831	838	846	853	860	869	875	883	891	897	904	909	916	923	931	938	944	951	958	967	975	980	989	996	1002	1009	1015	1023	1030	1035	1042	1049	1056	1062
LOC_Os08g39070.1	LOC_Os08g39070.1	COP9 signalosome complex subunit 6a, putative, expressed						AT5G56280.1	AT5G56280		ENOG411DSCF	7	8	8	12	ENOG411DSCF	12	COP9	TRUE		cop9	706	4	36.024	166.817	446.458	444.37	12.3934	partial complex/false negatives	1	438.652			454.265			1	64.3			64.1			15	21	29	36	41	51	57	63	71	79	87	93	101	108	115	121	128	135	142	148	157	167	171	177	184	191	200	205	214	222	229	236	243	251	260	268	275	281	287	294	302	310	315	321	328	333	340	346	355	361	368	376	380	386	394	401	404	410	418	424	431	439	448	454	463	472	478	485	493	497	502	511	517	523	533	540	545	552	559	566	573	580	585	591	598	606	613	623	630	637	647	655	662	669	676	685	693	698	706	712	719	727	731	740	749	756	764	771	779	789	796	804	811	817	824	832	839	847	854	861	870	876	884	892	898	905	910	917	924	932	939	945	952	959	968	976	981	990	997	1003	1010	1016	1024	1031	1036	1043	1050	1057	1063
LOC_Os04g56070.1_3	LOC_Os04g56070.1;LOC_Os04g56070.2	COP9 signalosome complex subunit 5b, putative, expressed						AT1G22920.1	AT1G22920		ENOG411DSF7	7	8	8	12	ENOG411DSF7	12	COP9	TRUE		cop9	706	4	40.037	166.817	442.781	444.37	11.0593	partial complex/false negatives	1	438.652			446.911			3	30	60.8	64.8	30.3	60.2	64.2	15	21	29	36	41	51	57	63	71	79	87	93	101	108	115	121	128	135	142	148	157	167	171	177	184	191	200	205	214	222	229	236	243	251	260	268	275	281	287	294	302	310	315	321	328	333	340	346	355	361	368	376	380	386	394	401	404	410	418	424	431	439	448	454	463	472	478	485	493	497	502	511	517	523	533	540	545	552	559	566	573	580	585	591	598	606	613	623	630	637	647	655	662	669	676	685	693	698	706	712	719	727	731	740	749	756	764	771	779	789	796	804	811	817	824	832	839	847	854	861	870	876	884	892	898	905	910	917	924	932	939	945	952	959	968	976	981	990	997	1003	1010	1016	1024	1032	1037	1044	1051	1058	1064
LOC_Os03g10120.3_3	LOC_Os03g10120.3;LOC_Os03g10120.2;LOC_Os03g10120.1	proteasome subunit, putative, expressed						AT5G42970.1	AT5G42970		ENOG411DU82	7	8	8	13	ENOG411DU82	13	COP9	TRUE		cop9	706	4	40.927	166.817	445.46	444.37	10.8843	partial complex/false negatives	1	435.594			455.325			3	26.4	60.3	65.1	29.1	56.3	63	15	21	29	36	41	51	57	63	71	79	87	93	101	108	115	121	128	135	142	148	157	167	171	177	184	191	200	205	214	222	229	236	243	251	260	268	275	281	287	294	302	310	315	321	328	333	340	346	355	361	368	376	380	386	394	401	404	410	418	424	431	439	448	454	463	472	478	485	493	497	502	511	517	523	533	540	545	552	559	566	573	580	585	591	598	606	613	623	630	637	647	655	662	669	676	685	693	698	706	712	719	727	731	740	749	756	764	771	779	789	796	804	811	817	824	832	839	847	854	861	870	876	884	892	898	905	910	917	924	932	939	945	952	959	968	976	981	990	997	1003	1010	1016	1024	1032	1037	1044	1051	1058	1064
LOC_Os03g02540.1	LOC_Os03g02540.1	proteasome subunit, putative, expressed						AT3G61140.1	AT3G61140		ENOG411DXM6	7	8	8	12	ENOG411DXM6	12	COP9	TRUE		cop9	706	4	49.829	166.817	442.781	444.37	8.88602	partial complex/false negatives	1	446.911			438.652			1	65.2			63.2			15	21	29	36	41	51	57	63	71	79	87	93	101	108	115	121	128	135	142	148	157	167	171	177	184	191	200	205	214	222	229	236	243	251	260	268	275	281	287	294	302	310	315	321	328	333	340	346	355	361	368	376	380	386	394	401	404	410	418	424	431	439	448	454	463	472	478	485	493	497	502	511	517	523	533	540	545	552	559	566	573	580	585	591	598	606	613	623	630	637	647	655	662	669	676	685	693	698	706	712	719	727	731	740	749	756	764	771	779	789	796	804	811	817	824	832	839	847	854	861	870	876	884	892	898	905	910	917	924	932	939	945	952	959	968	976	981	990	997	1003	1010	1016	1024	1032	1037	1044	1051	1058	1064
LOC_Os09g07510.1_2	LOC_Os09g07510.1;LOC_Os09g07510.2;LOC_Os09g07510.3	HEAT repeat family protein, putative, expressed						AT3G25800.1	AT3G25800		ENOG411DTG7	22	25	30	167	ENOG411DTG7	167	PP2A	TRUE		PP2A	707	3	65.7	131.147	195.558	218.685	2.97653	partial complex/false negatives	1	197.61			193.506			2	55.4	60		54.3	60.3		15	21	29	37	42	52	58	64	72	80	88	94	102	109	116	122	129	136	143	149	158	168	172	178	185	192	201	206	215	223	230	237	244	252	261	269	276	282	288	295	303	311	316	322	329	334	341	347	356	362	369	377	381	387	395	402	405	411	419	425	432	440	449	455	464	473	479	486	494	498	503	512	518	524	534	541	546	553	560	567	574	581	586	592	599	607	614	624	631	638	648	656	663	670	677	686	694	699	707	713	720	728	732	741	750	757	765	772	780	790	797	805	812	818	825	833	840	848	855	862	871	877	885	893	899	906	911	918	925	933	940	946	953	961	970	978	983	992	999	1005	1012	1018	1026	1034	1039	1046	1053	1060	1066
LOC_Os03g59060.2_1	LOC_Os03g59060.2;LOC_Os03g59060.1	OsPP2Ac-2 - Phosphatase 2A isoform 2 belonging to family 2, expressed						AT3G58500.1	AT3G58500		ENOG411EDNY	22	25	506	706	ENOG411EDNY	706	PP2A	TRUE			707	3	35.242	131.147	233.466	218.685	6.62466	partial complex/false negatives	1	231.561			235.371			2	60	64.1		59.9	63.9		15	21	29	37	42	52	58	64	72	80	88	94	102	109	116	122	129	136	143	149	158	168	172	178	185	192	201	206	215	223	230	237	244	252	261	269	276	282	288	295	303	311	316	322	329	334	341	347	356	362	369	377	381	387	395	402	405	411	419	425	432	440	449	455	464	473	479	486	494	498	503	512	518	524	534	541	546	553	560	567	574	581	586	592	599	607	614	624	631	638	648	656	663	670	677	686	694	699	707	713	720	728	732	741	750	757	765	772	780	790	797	805	812	818	825	833	840	848	855	862	871	877	885	893	899	906	911	918	925	933	940	946	953	961	970	978	983	992	999	1005	1012	1018	1026	1034	1039	1046	1053	1060	1066
LOC_Os04g40430.2_2	LOC_Os04g40430.2;LOC_Os04g40430.1	surfeit locus protein, putative, expressed						AT5G40570.1	AT5G40570													707	3	30.205	131.147	227.029	218.685	7.51629	partial complex/false negatives	1	229.411			224.648			2	54.4	59.6		54.8	60		15	21	29	37	42	52	58	64	72	80	88	94	102	109	116	122	129	136	143	149	158	168	172	178	185	192	201	206	215	223	230	237	244	252	261	269	276	282	288	295	303	311	316	322	329	334	341	347	356	362	369	377	381	387	395	402	405	411	419	425	432	440	449	455	464	473	479	486	494	498	503	512	518	524	534	541	546	553	560	567	574	581	586	592	599	607	614	624	631	638	648	656	663	670	677	686	694	699	707	713	720	728	732	741	750	757	765	772	780	790	797	805	812	818	825	833	840	848	855	862	871	877	885	893	899	906	911	918	925	933	940	946	953	960	969	977	982	991	998	1004	1011	1017	1025	1033	1038	1045	1052	1059	1065
LOC_Os06g37660.1	LOC_Os06g37660.1	OsPP2Ac-1 - Phosphatase 2A isoform 1 belonging to family 1, expressed						AT1G10430.1	AT1G10430		ENOG411DPWT	22	25	30	41	ENOG411DPWT	41	PP2A	TRUE		PP2A	708	5	35.113	160.963	177.381	169.529	5.05171	putative intact complex	1	172.212			182.549			1	60.1			60.1			15	21	29	37	42	52	58	64	72	80	88	94	102	109	116	122	129	136	143	149	158	168	172	178	185	192	201	206	215	223	230	237	244	252	261	269	276	282	288	295	303	311	316	322	329	334	341	347	356	362	369	377	381	387	395	402	405	411	419	425	432	440	449	455	464	473	479	486	494	499	504	513	519	525	535	542	547	554	561	568	575	582	587	593	600	608	615	625	632	639	649	657	664	671	678	687	695	700	708	714	721	729	733	742	751	758	766	773	781	791	798	806	813	819	826	834	841	849	856	863	872	878	886	894	900	907	912	919	926	934	941	947	954	962	971	979	984	993	1000	1006	1013	1019	1027	1035	1040	1047	1054	1061	1067
LOC_Os08g44850.1	LOC_Os08g44850.1	C2 domain containing protein, putative, expressed						AT5G23950.1	AT5G23950													708	5	30.344	160.963	178.008	169.529	5.86634	putative intact complex	1	172.614			183.402			1	60.1			60			15	21	29	37	42	52	58	64	72	80	88	94	102	109	116	122	129	136	143	149	158	168	172	178	185	192	201	206	215	223	230	237	244	252	261	269	276	282	288	295	303	311	316	322	329	334	341	347	356	362	369	377	381	387	395	402	405	411	419	425	432	440	449	455	464	473	479	486	494	499	504	513	519	525	535	542	547	554	561	568	575	582	587	593	600	608	615	625	632	639	649	657	664	671	678	687	695	700	708	714	721	729	733	742	751	758	766	773	781	791	798	806	813	819	826	834	841	849	856	863	872	878	886	894	900	907	912	919	926	934	941	947	954	962	971	979	984	993	1000	1006	1013	1019	1027	1035	1040	1047	1054	1061	1067
LOC_Os01g72200.1	LOC_Os01g72200.1	expressed protein						AT1G34570.1	AT1G34570													708	5	22.921	160.963	149.749	169.529	6.53325	putative intact complex	1	176.686			122.811			1	60			59.6			15	21	29	37	42	52	58	64	72	80	88	94	102	109	116	122	129	136	143	149	158	168	172	178	185	192	201	206	215	223	230	237	244	252	261	269	276	282	288	295	303	311	316	322	329	334	341	347	356	362	369	377	381	387	395	402	405	411	419	425	432	440	449	455	464	473	479	486	494	499	504	513	519	525	535	542	547	554	561	568	575	582	587	593	600	608	615	625	632	639	649	657	664	671	678	687	695	700	708	714	721	729	733	742	751	758	766	773	781	791	798	806	813	819	826	834	841	849	856	863	872	878	886	894	900	907	913	920	927	935	942	948	955	963	972	980	985	994	1001	1007	1014	1020	1028	1036	1041	1048	1055	1062	1068
LOC_Os06g12580.1_2	LOC_Os06g12580.1	pro-resilin precursor, putative, expressed						AT5G39570.1	AT5G39570	2												708	5	41.663	160.963	160.797	169.529	3.85947	putative intact complex	1	157.611			163.983			2	54.1	59.9		54.3	59.6		15	21	29	37	42	52	58	64	72	80	88	94	102	109	116	122	129	136	143	149	158	168	172	178	185	192	201	206	215	223	230	237	244	252	261	269	276	282	288	295	303	311	316	322	329	334	341	347	356	362	369	377	381	387	395	402	405	411	419	425	432	440	449	455	464	473	479	486	494	499	504	513	519	525	535	542	547	554	561	568	575	582	587	593	600	608	615	625	632	639	649	657	664	671	678	687	695	700	708	714	721	729	733	742	751	758	766	773	781	791	798	806	813	819	826	834	841	849	856	863	872	878	886	894	900	907	913	920	927	935	942	948	955	963	972	980	985	994	1001	1007	1014	1020	1028	1036	1041	1048	1056	1063	1069
LOC_Os02g44870.1_1	LOC_Os02g44870.1	dehydrin, putative, expressed						AT1G20440.1	AT1G20440	197												708	5	30.922	160.963	181.712	169.529	5.87647	putative intact complex	1	183.83			179.594			2	59.6	68.4		59.4	65.4		15	21	29	37	42	52	58	64	72	80	88	94	102	109	116	122	129	136	143	149	158	168	172	178	185	192	201	206	215	223	230	237	244	252	261	269	276	282	288	295	303	311	316	322	329	334	341	347	356	362	369	377	381	387	395	402	405	411	419	425	432	440	449	455	464	473	479	486	494	499	504	513	519	525	535	542	547	554	561	568	575	582	587	593	600	608	615	625	632	639	649	657	664	671	678	687	695	700	708	714	721	729	733	742	751	758	766	773	781	791	798	806	813	819	826	834	841	849	856	863	872	878	886	894	900	907	913	920	927	935	942	948	955	963	972	980	985	994	1001	1007	1014	1020	1028	1036	1041	1048	1056	1063	1069
LOC_Os07g14830.1	LOC_Os07g14830.1	WD domain, G-beta repeat domain containing protein, expressed						AT2G26060.1	AT2G26060													709	2	38.927	129.912	240.016	259.357	6.1658	partial complex/false negatives	2	255.385	68.8826		224.648	68.8826		1	60.5			63			15	21	29	37	42	52	58	64	72	81	89	95	103	110	117	123	130	137	144	150	159	169	173	179	186	193	202	207	216	224	231	238	245	253	262	270	277	283	289	296	304	312	317	323	330	335	342	348	357	363	370	378	382	388	396	403	406	412	420	426	433	441	450	456	465	474	480	487	495	500	505	514	520	526	536	543	548	555	562	569	576	583	588	594	601	609	616	626	633	640	650	658	665	672	679	688	696	701	709	715	722	730	734	743	752	759	767	774	782	792	799	807	814	820	827	835	842	850	857	864	873	879	887	895	901	908	914	921	928	936	943	949	956	964	973	981	986	995	1002	1008	1015	1021	1029	1037	1042	1049	1057	1064	1070
LOC_Os02g19330.2_2	LOC_Os02g19330.2;LOC_Os02g19330.1	expressed protein						AT1G79090.1	AT1G79090													709	2	90.985	129.912	278.698	259.357	3.06312	partial complex/false negatives	1	311.363			246.033			2	54.7	61.2		54.6	61.1		15	21	29	37	42	52	58	64	72	81	89	95	103	110	117	123	130	137	144	150	159	169	173	179	186	193	202	207	216	224	231	238	245	253	262	270	277	283	289	296	304	312	317	323	330	335	342	348	357	363	370	378	382	388	396	403	406	412	420	426	433	441	450	456	465	474	480	487	495	500	505	514	520	526	536	543	548	555	562	569	576	583	588	594	601	609	616	626	633	640	650	658	665	672	679	688	696	701	709	715	722	730	734	743	752	759	767	774	782	792	799	807	814	820	827	835	842	850	857	864	873	879	887	895	901	908	914	921	928	936	943	949	956	964	973	981	986	995	1002	1009	1016	1022	1030	1038	1043	1050	1058	1065	1071
LOC_Os04g34930.1	LOC_Os04g34930.1;LOC_Os04g34930.2;LOC_Os04g34930.3	COP9 signalosome complex subunit 8, putative, expressed						AT4G14110.1	AT4G14110		ENOG411DR3Z	7	8	8	12	ENOG411DR3Z	12	COP9	TRUE		cop9	710	2	21.79	61.827	441.732	442.257	20.2722	possible homomer or heteromer/high subunit stoichiometry	1	442.762			440.702			1	60.8			63.4			15	21	29	37	42	52	58	64	72	81	89	95	103	110	117	123	130	137	144	150	159	169	173	179	186	193	202	207	216	224	231	238	245	253	262	270	277	284	290	297	305	313	318	324	331	336	343	349	358	364	371	379	383	389	397	404	407	413	421	427	434	442	451	457	466	475	481	488	496	501	506	515	521	527	537	544	549	556	563	570	577	584	589	595	602	610	617	627	634	641	651	659	666	673	680	689	697	702	710	716	723	731	735	744	753	760	768	775	783	793	800	808	815	821	828	836	843	851	858	865	874	880	888	896	902	909	915	922	929	937	944	950	957	966	975	983	988	997	1004	1011	1018	1024	1032	1040	1045	1052	1060	1067	1073
LOC_Os04g56070.1_2	LOC_Os04g56070.1;LOC_Os04g56070.2	COP9 signalosome complex subunit 5b, putative, expressed						AT1G22920.1	AT1G22920		ENOG411DSF7	7	8	8	12	ENOG411DSF7	12	COP9	TRUE		cop9	710	2	40.037	61.827	442.781	442.257	11.0593	possible homomer or heteromer/high subunit stoichiometry	1	438.652			446.911			3	30	60.8	64.8	30.3	60.2	64.2	15	21	29	37	42	52	58	64	72	81	89	95	103	110	117	123	130	137	144	150	159	169	173	179	186	193	202	207	216	224	231	238	245	253	262	270	277	284	290	297	305	313	318	324	331	336	343	349	358	364	371	379	383	389	397	404	407	413	421	427	434	442	451	457	466	475	481	488	496	501	506	515	521	527	537	544	549	556	563	570	577	584	589	595	602	610	617	627	634	641	651	659	666	673	680	689	697	702	710	716	723	731	735	744	753	760	768	775	783	793	800	808	815	821	828	836	843	851	858	865	874	880	888	896	902	909	915	922	929	937	944	950	957	965	974	982	987	996	1003	1010	1017	1023	1031	1039	1044	1051	1059	1066	1072
LOC_Os09g11230.1	LOC_Os09g11230.1	Ser/Thr protein phosphatase family protein, putative, expressed						AT5G55260.1	AT5G55260													711	1	34.992	34.992	445.632	445.632	12.7352	homomer	1	358.951			532.312			1	60			58.5			15	21	29	37	42	52	58	64	72	81	89	95	103	110	117	123	130	137	144	151	160	170	174	180	187	194	203	208	217	225	232	239	246	254	263	271	278	285	291	298	306	314	319	325	332	337	344	350	359	365	372	380	384	390	398	405	408	414	422	428	435	443	452	458	467	476	482	489	497	502	507	516	522	528	538	545	550	557	564	571	578	585	590	596	603	611	618	628	635	642	652	660	667	674	681	690	698	703	711	717	724	732	736	745	754	761	769	776	784	794	801	809	816	822	829	837	844	852	859	866	875	881	889	897	903	910	916	923	930	938	945	951	958	967	976	984	989	998	1005	1012	1019	1025	1033	1041	1046	1053	1061	1068	1074
LOC_Os03g10120.3_2	LOC_Os03g10120.3;LOC_Os03g10120.2;LOC_Os03g10120.1	proteasome subunit, putative, expressed						AT5G42970.1	AT5G42970		ENOG411DU82	7	8	8	13	ENOG411DU82	13	COP9	TRUE		cop9	712	2	40.927	127.888	445.46	492.043	10.8843	partial complex/false negatives	1	435.594			455.325			3	26.4	60.3	65.1	29.1	56.3	63	15	21	29	37	42	52	58	64	72	81	89	95	103	110	117	123	130	137	144	151	160	170	174	180	187	194	203	208	217	225	232	239	246	254	263	271	278	285	291	298	306	314	319	325	332	337	344	350	359	365	372	380	384	390	398	405	408	414	422	428	435	443	452	458	467	476	482	489	497	502	507	516	522	528	538	545	550	557	564	571	578	585	590	596	603	612	619	629	636	643	653	661	668	675	682	691	699	704	712	718	725	733	737	746	755	762	770	777	785	795	802	810	817	823	830	838	845	853	860	867	876	882	890	898	904	911	917	924	931	939	946	952	959	968	977	985	990	999	1006	1013	1020	1026	1034	1042	1047	1054	1062	1069	1075
LOC_Os02g14780.2	LOC_Os02g14780.2;LOC_Os02g14780.1	splicing factor 3 subunit 1, putative, expressed						AT1G14650.2	AT1G14650		ENOG411DY4J	8	11	11	56	ENOG411DY4J	56	Splicing factor 3A/B	TRUE		splicing factor 3a	712	2	86.961	127.888	538.626	492.043	6.19388	possible homomer or heteromer/high subunit stoichiometry	1	529.836			547.416			1	59.9			56			15	21	29	37	42	52	58	64	72	81	89	95	103	110	117	123	130	137	144	151	160	170	174	180	187	194	203	208	217	225	232	239	246	254	263	271	278	285	291	298	306	314	319	325	332	337	344	350	359	365	372	380	384	390	398	405	408	414	422	428	435	443	452	458	467	476	482	489	497	502	507	516	522	528	538	545	550	557	564	571	578	585	590	596	603	612	619	629	636	643	653	661	668	675	682	691	699	704	712	718	725	733	737	746	755	762	770	777	785	795	802	810	817	823	830	838	845	853	860	867	876	882	890	898	904	911	917	924	931	939	946	952	959	968	977	985	990	999	1006	1013	1020	1026	1034	1042	1047	1054	1062	1069	1075
LOC_Os03g50850.1	LOC_Os03g50850.1;LOC_Os03g50850.2	ZOS3-17 - C2H2 zinc finger protein, expressed						AT5G06160.1	AT5G06160		ENOG411DYCM	8	11	11	184	ENOG411DYCM	184	Splicing factor 3A/B	TRUE		splicing factor 3a	713	2	59.84	71.908	575.561	629.093	9.61833	possible homomer or heteromer/high subunit stoichiometry	1	573.548			577.574			1	59.9			59.6			15	21	29	37	42	52	58	64	72	81	89	95	103	110	117	123	130	137	144	151	160	170	174	180	187	194	203	208	217	225	232	239	246	254	263	271	278	285	291	298	306	314	319	325	332	338	345	351	360	366	373	381	385	391	399	406	409	415	423	429	436	444	453	459	468	477	483	490	498	503	508	517	523	529	539	546	551	558	565	572	579	586	591	597	604	613	620	630	637	644	654	662	669	676	683	692	700	705	713	719	726	734	738	747	756	763	771	778	786	796	803	811	818	824	831	839	846	854	861	868	877	883	891	899	905	912	918	925	932	940	947	953	960	969	978	986	991	1000	1007	1014	1021	1027	1035	1043	1048	1055	1063	1070	1076
LOC_Os08g44480.1	LOC_Os08g44480.1;LOC_Os08g44480.3	40S ribosomal protein S25, putative, expressed			Small Subunit Genes	S25	RPS25B	AT4G39200.1	AT4G39200	47	ENOG411E68D	9	12	13	30	ENOG411E68D	30	40S ribosome	TRUE			713	2	12.068	71.908	682.625	629.093	56.5649	possible homomer or heteromer/high subunit stoichiometry	1	644.466			720.784			1	60.7			60.9			15	21	29	37	42	52	58	64	72	81	89	95	103	110	117	123	130	137	144	151	160	170	174	180	187	194	203	208	217	225	232	239	246	254	263	271	278	285	291	298	306	314	319	325	332	338	345	351	360	366	373	381	385	391	399	406	409	415	423	429	436	444	453	459	468	477	483	490	498	503	508	517	523	529	539	546	551	558	565	572	579	586	591	597	604	613	620	630	637	644	654	662	669	676	683	692	700	705	713	719	726	734	738	747	756	763	771	778	786	796	803	811	818	824	831	839	846	854	861	868	877	883	891	899	905	912	918	925	932	940	947	953	960	969	978	986	991	1000	1008	1015	1022	1028	1036	1044	1049	1056	1064	1071	1077
LOC_Os07g30840.2	LOC_Os07g30840.2;LOC_Os07g30840.1;LOC_Os07g30840.4;LOC_Os07g30840.3	proteasome subunit, putative, expressed						AT1G02090.1	AT1G02090		ENOG411DWJ3	7	8	8	12	ENOG411DWJ3	12	COP9	TRUE		cop9	714	1	29.492	29.492	442.249	442.249	14.9956	homomer	1	440.702			443.796			1	60.6			63.9			15	21	29	37	42	52	58	64	72	81	89	95	103	110	117	123	130	137	144	151	160	170	174	180	187	194	203	208	217	225	232	239	246	254	263	271	278	285	291	298	306	314	319	325	332	338	345	351	360	366	373	381	385	391	399	406	409	415	423	429	436	444	454	460	469	478	484	491	499	504	509	518	524	530	540	547	552	559	566	573	580	587	592	598	605	614	621	631	638	645	655	663	670	677	684	693	701	706	714	720	727	735	739	748	757	764	772	779	787	797	804	812	819	825	832	840	847	855	862	869	878	884	892	900	906	913	919	926	933	941	948	954	961	970	979	987	992	1001	1009	1016	1023	1029	1037	1045	1050	1057	1065	1072	1078
LOC_Os07g06680.1	LOC_Os07g06680.1	fasciclin domain containing protein, expressed						AT2G35860.1	AT2G35860													715	1	50.708	50.708	482.093	482.093	9.50724	homomer	1	481.531			482.655			1	61.7			59			15	21	29	37	42	52	58	64	72	81	89	95	103	110	117	123	130	137	144	151	160	170	174	180	187	194	203	208	217	225	232	239	246	254	263	271	278	285	291	298	306	314	319	325	332	338	345	351	360	366	373	381	385	391	399	406	409	415	423	429	436	444	454	460	469	478	484	491	499	504	509	518	524	530	540	547	552	559	566	573	580	587	592	598	605	614	621	631	638	645	655	663	670	678	685	694	702	707	715	721	728	736	740	749	758	765	773	780	788	798	805	813	820	826	833	841	848	856	863	870	879	885	893	901	907	914	920	927	934	942	949	955	962	971	980	988	993	1002	1010	1017	1024	1030	1038	1046	1051	1058	1066	1073	1079
LOC_Os10g32710.3	LOC_Os10g32710.3;LOC_Os10g32710.2;LOC_Os10g32710.1	WD domain, G-beta repeat domain containing protein, expressed						AT2G20330.1	AT2G20330													716	1	70.827	70.827	165.943	165.943	2.34293	homomer	1	169.424			162.461			1	64.8			67.9			15	21	29	37	43	53	59	65	73	82	90	96	104	111	118	124	131	138	145	152	161	171	175	181	188	195	204	209	218	226	233	240	247	255	264	272	279	286	292	299	307	315	320	326	333	339	346	352	361	367	374	382	386	392	400	407	410	416	424	430	437	445	455	461	470	479	485	492	500	505	510	519	525	531	541	548	553	560	567	574	581	588	593	599	606	615	622	632	639	646	656	664	671	679	686	695	703	708	716	722	729	737	741	750	759	766	774	781	789	799	806	814	821	827	834	842	849	857	864	871	880	886	894	902	908	915	921	928	935	943	950	956	963	972	981	989	994	1003	1011	1018	1025	1031	1039	1047	1052	1059	1067	1074	1080
LOC_Os02g44870.1_2	LOC_Os02g44870.1	dehydrin, putative, expressed						AT1G20440.1	AT1G20440	197												717	2	30.922	48.623	181.712	168.302	5.87647	partial complex/false negatives	1	183.83			179.594			2	59.6	68.4		59.4	65.4		15	21	29	37	43	53	59	65	73	82	90	96	104	111	118	124	131	138	145	152	161	171	175	181	188	195	204	209	218	226	233	240	247	255	264	272	279	286	292	299	307	315	320	326	333	339	346	352	361	367	374	382	386	392	400	408	411	417	425	431	438	446	456	462	471	480	486	493	501	506	511	520	526	532	542	549	554	561	568	575	582	589	594	600	607	616	623	633	640	647	657	665	672	680	687	696	704	709	717	723	730	738	742	751	760	767	775	782	790	800	807	815	822	828	835	843	850	858	865	872	881	887	895	903	909	916	922	929	936	944	951	957	964	973	982	990	995	1004	1012	1019	1026	1032	1040	1048	1053	1060	1068	1075	1081
LOC_Os03g23010.3	LOC_Os03g23010.3;LOC_Os03g23010.2;LOC_Os01g19500.1;LOC_Os03g23010.5;LOC_Os03g23010.4;LOC_Os03g23010.1	expressed protein						AT2G41430.5;AT2G41430.1	AT2G41430													717	2	17.701	48.623	154.891	168.302	8.75042	partial complex/false negatives	1	156.877			152.905			1	67.4			65.4			15	21	29	37	43	53	59	65	73	82	90	96	104	111	118	124	131	138	145	152	161	171	175	181	188	195	204	209	218	226	233	240	247	255	264	272	279	286	292	299	307	315	320	326	333	339	346	352	361	367	374	382	386	392	400	408	411	417	425	431	438	446	456	462	471	480	486	493	501	506	511	520	526	532	542	549	554	561	568	575	582	589	594	600	607	616	623	633	640	647	657	665	672	680	687	696	704	709	717	723	730	738	742	751	760	767	775	782	790	800	807	815	822	828	835	843	850	858	865	872	881	887	895	903	909	916	922	929	936	944	951	957	964	973	982	990	995	1004	1012	1019	1026	1032	1040	1048	1053	1060	1068	1075	1081
LOC_Os03g59060.2_2	LOC_Os03g59060.2;LOC_Os03g59060.1	OsPP2Ac-2 - Phosphatase 2A isoform 2 belonging to family 2, expressed						AT3G58500.1	AT3G58500		ENOG411EDNY	22	25	506	706	ENOG411EDNY	706	PP2A	TRUE			718	2	35.242	79.393	233.466	236.429	6.62466	partial complex/false negatives	1	231.561			235.371			2	60	64.1		59.9	63.9		15	21	29	37	43	53	59	65	73	82	90	96	104	111	118	124	131	138	145	152	161	171	175	181	188	195	204	210	219	227	234	241	248	256	265	273	280	287	293	300	308	316	321	327	334	340	347	353	362	368	375	383	387	393	401	409	412	418	426	432	439	447	457	463	472	481	487	494	502	507	512	521	527	533	543	550	555	562	569	576	583	590	595	601	608	617	624	634	641	648	658	666	673	681	688	697	705	710	718	724	731	739	743	752	761	768	776	783	791	801	808	816	823	829	836	844	851	859	866	873	882	888	896	904	910	917	923	930	937	945	952	958	965	974	983	991	996	1005	1013	1020	1027	1033	1041	1049	1054	1061	1069	1076	1082
LOC_Os02g01030.2	LOC_Os02g01030.2;LOC_Os02g01030.1;LOC_Os02g01030.4;LOC_Os02g01030.3	tetratricopeptide repeat domain containing protein, expressed						AT3G17880.1	AT3G17880													718	2	44.151	79.393	239.391	236.429	5.42209	partial complex/false negatives	1	247.76			231.022			1	65.4			63.3			15	21	29	37	43	53	59	65	73	82	90	96	104	111	118	124	131	138	145	152	161	171	175	181	188	195	204	210	219	227	234	241	248	256	265	273	280	287	293	300	308	316	321	327	334	340	347	353	362	368	375	383	387	393	401	409	412	418	426	432	439	447	457	463	472	481	487	494	502	507	512	521	527	533	543	550	555	562	569	576	583	590	595	601	608	617	624	634	641	648	658	666	673	681	688	697	705	710	718	724	731	739	743	752	761	768	776	783	791	801	808	816	823	829	836	844	851	859	866	873	882	888	896	904	910	917	923	930	937	945	952	958	965	974	983	991	996	1005	1013	1020	1027	1033	1041	1049	1054	1061	1069	1076	1082
LOC_Os01g72340.1	LOC_Os01g72340.1	beta-galactosidase, putative, expressed						AT3G54440.1	AT3G54440	184												719	3	126.24	189.585	238.413	262.751	1.88857	putative intact complex	1	239.803			237.024			1	65.3			64.8			15	21	29	37	43	53	59	65	73	82	90	96	104	111	118	124	131	138	145	152	161	171	175	181	188	195	204	210	219	227	234	241	248	256	265	273	280	287	293	300	308	316	321	327	334	340	347	353	362	369	376	384	388	394	402	410	413	419	427	433	440	448	458	464	473	482	488	495	503	508	513	522	528	534	544	551	556	563	570	577	584	591	596	602	609	618	625	635	642	649	659	667	674	682	689	698	706	711	719	725	732	740	744	753	762	769	777	785	793	803	810	818	825	831	838	846	853	861	868	875	884	890	898	906	912	919	925	932	939	947	954	960	967	976	985	993	998	1007	1015	1022	1029	1035	1043	1051	1056	1063	1071	1078	1084
LOC_Os10g36180.1_2	LOC_Os10g36180.1	expressed protein						AT5G52300.1	AT5G52300													719	3	45.581	189.585	289.027	262.751	6.34096	putative intact complex	1	294.418			283.637			2	58.8	65.4		57.6	64.5		15	21	29	37	43	53	59	65	73	82	90	96	104	111	118	124	131	138	145	152	161	171	175	181	188	195	204	210	219	227	234	241	248	256	265	273	280	287	293	300	308	316	321	327	334	340	347	353	362	369	376	384	388	394	402	410	413	419	427	433	440	448	458	464	473	482	488	495	503	508	513	522	528	534	544	551	556	563	570	577	584	591	596	602	609	618	625	635	642	649	659	667	674	682	689	698	706	711	719	725	732	740	744	753	762	769	777	785	793	803	810	818	825	831	838	846	853	861	868	875	884	890	898	906	912	919	925	932	939	947	954	960	967	976	985	993	998	1007	1015	1022	1029	1035	1043	1051	1056	1063	1071	1078	1084
LOC_Os04g50864.1_2	LOC_Os04g50864.1	expressed protein						AT1G68310.2	AT1G68310													719	3	17.764	189.585	260.812	262.751	14.682	putative intact complex	2	258.38	62.7488		263.244	65.7442		2	48.9	67.8		48.1	65		15	21	29	37	43	53	59	65	73	82	90	96	104	111	118	124	131	138	145	152	161	171	175	181	188	195	204	210	219	227	234	241	248	256	265	273	280	287	293	300	308	316	321	327	334	340	347	353	362	369	376	384	388	394	402	410	413	419	427	433	440	448	458	464	473	482	488	495	503	508	513	522	528	534	544	551	556	563	570	577	584	591	596	602	609	618	625	635	642	649	659	667	674	682	689	698	706	711	719	725	732	740	744	753	762	769	777	784	792	802	809	817	824	830	837	845	852	860	867	874	883	889	897	905	911	918	924	931	938	946	953	959	966	975	984	992	997	1006	1014	1021	1028	1034	1042	1050	1055	1062	1070	1077	1083
LOC_Os10g22460.1	LOC_Os10g22460.1	expressed protein						AT4G33500.1	AT4G33500													720	1	48.493	48.493	132.203	132.203	2.72622	homomer	1	129.275			135.13			1	59			62.4			15	21	29	37	43	53	59	65	73	82	90	96	104	112	119	125	132	139	146	153	162	172	176	182	189	196	205	211	220	228	235	242	249	257	266	274	281	288	294	301	309	317	322	328	335	341	348	354	363	370	377	385	389	395	403	411	414	420	428	434	441	449	459	465	474	483	489	496	504	509	514	523	529	535	545	552	557	564	571	578	585	592	597	603	610	619	626	636	643	650	660	668	675	683	690	699	707	712	720	726	733	741	745	754	763	770	778	786	794	804	811	819	826	832	839	847	854	862	869	876	885	891	899	907	913	920	926	933	940	948	955	961	968	977	986	994	999	1008	1016	1023	1030	1036	1044	1052	1057	1064	1072	1079	1085
LOC_Os04g59494.4	LOC_Os04g59494.4;LOC_Os04g59494.2;LOC_Os04g59494.1	transportin-2, putative, expressed						AT2G16950.2	AT2G16950		ENOG411DQBX	177	240	286	419	ENOG411DQBX	419			TRUE	TNPO2 + IPO5 both in human, but no evidence of heterodimering	721	5	98.66	304.681	159.81	154.837	1.6198	putative complex clustered with false positives	1	167.071			152.549			1	65.1			62.8			15	21	29	37	43	53	59	65	73	82	90	96	104	112	119	125	132	139	146	153	162	172	176	182	189	196	205	211	220	228	235	242	249	257	266	274	281	288	294	301	309	317	322	328	335	341	348	354	363	370	377	385	389	395	403	411	414	420	428	434	441	449	459	465	474	483	489	496	504	509	514	523	529	535	545	552	557	564	571	578	585	592	597	603	611	620	627	637	644	651	661	669	676	684	691	700	708	713	721	728	735	743	747	756	765	772	780	788	796	806	813	821	828	834	841	849	856	864	871	878	887	893	901	909	915	922	928	935	943	951	958	964	971	980	989	997	1002	1011	1019	1026	1033	1039	1047	1055	1060	1067	1075	1082	1088
LOC_Os09g24200.2	LOC_Os09g24200.2;LOC_Os09g24200.1	RAD23 DNA repair protein, putative, expressed						AT5G38470.1	AT5G38470	205												721	5	41.77	304.681	138.272	154.837	3.31032	putative complex clustered with false positives	1	132.633			143.911			1	63.7			62			15	21	29	37	43	53	59	65	73	82	90	96	104	112	119	125	132	139	146	153	162	172	176	182	189	196	205	211	220	228	235	242	249	257	266	274	281	288	294	301	309	317	322	328	335	341	348	354	363	370	377	385	389	395	403	411	414	420	428	434	441	449	459	465	474	483	489	496	504	509	514	523	529	535	545	552	557	564	571	578	585	592	597	603	611	620	627	637	644	651	661	669	676	684	691	700	708	713	721	728	735	743	747	756	765	772	780	788	796	806	813	821	828	834	841	849	856	864	871	878	887	893	901	909	915	922	928	935	942	950	957	963	970	979	988	996	1001	1010	1018	1025	1032	1038	1046	1054	1059	1066	1074	1081	1087
LOC_Os01g02720.1_2	LOC_Os01g02720.1;LOC_Os01g02720.2	elongation factor Tu, putative, expressed						AT5G10630.2	AT5G10630													721	5	71.259	304.681	144.774	154.837	2.03166	putative complex clustered with false positives	1	142.243			147.306			2	18.2	64.1		18	63.2		15	21	29	37	43	53	59	65	73	82	90	96	104	112	119	125	132	139	146	153	162	172	176	182	189	196	205	211	220	228	235	242	249	257	266	274	281	288	294	301	309	317	322	328	335	341	348	354	363	370	377	385	389	395	403	411	414	420	428	434	441	449	459	465	474	483	489	496	504	509	514	523	529	535	545	552	557	564	571	578	585	592	597	603	611	620	627	637	644	651	661	669	676	684	691	700	708	713	721	728	735	743	747	756	765	772	780	788	796	806	813	821	828	834	841	849	856	864	871	878	887	893	901	909	915	922	928	935	943	951	958	964	971	980	989	997	1002	1011	1019	1026	1033	1039	1047	1055	1060	1067	1075	1082	1088
LOC_Os07g03070.1	LOC_Os07g03070.1	tetratricopeptide repeat containing protein, putative, expressed						AT4G37210.1	AT4G37210													721	5	49.957	304.681	181.403	154.837	3.63118	putative complex clustered with false positives	1	174.639			188.167			1	63.1			62.4			15	21	29	37	43	53	59	65	73	82	90	96	104	112	119	125	132	139	146	153	162	172	176	182	189	196	205	211	220	228	235	242	249	257	266	274	281	288	294	301	309	317	322	328	335	341	348	354	363	370	377	385	389	395	403	411	414	420	428	434	441	449	459	465	474	483	489	496	504	509	514	523	529	535	545	552	557	564	571	578	585	592	597	603	611	620	627	637	644	651	661	669	676	684	691	700	708	713	721	727	734	742	746	755	764	771	779	787	795	805	812	820	827	833	840	848	855	863	870	877	886	892	900	908	914	921	927	934	941	949	956	962	969	978	987	995	1000	1009	1017	1024	1031	1037	1045	1053	1058	1065	1073	1080	1086
LOC_Os05g22670.1	LOC_Os05g22670.1	transcription factor IIA large subunit, putative, expressed						AT1G07480.2	AT1G07480													721	5	43.035	304.681	149.927	154.837	3.48383	putative complex clustered with false positives	1	142.243			157.611			1	64.1			62.8			15	21	29	37	43	53	59	65	73	82	90	96	104	112	119	125	132	139	146	153	162	172	176	182	189	196	205	211	220	228	235	242	249	257	266	274	281	288	294	301	309	317	322	328	335	341	348	354	363	370	377	385	389	395	403	411	414	420	428	434	441	449	459	465	474	483	489	496	504	509	514	523	529	535	545	552	557	564	571	578	585	592	597	603	611	620	627	637	644	651	661	669	676	684	691	700	708	713	721	728	735	743	747	756	765	772	780	788	796	806	813	821	828	834	841	849	856	864	871	878	887	893	901	909	915	922	928	935	943	951	958	964	971	980	989	997	1002	1011	1019	1026	1033	1039	1047	1055	1060	1067	1075	1082	1088
LOC_Os01g56150.1_2	LOC_Os01g56150.1	OsProCP1 - Putative Lysosomal Pro-x Carboxypeptidase homologue, expressed						AT5G65760.1	AT5G65760													722	1	57.399	57.399	117.763	117.763	2.05166	homomer	1	117.763			117.763			2	26.4	64.3		25.6	63.6		15	21	29	37	43	53	59	65	73	82	90	96	104	112	119	125	132	139	146	153	162	172	176	182	189	196	205	211	220	228	235	242	249	257	266	274	281	288	294	301	309	317	322	329	336	342	349	355	364	371	378	386	390	396	404	412	415	421	429	435	442	450	460	466	475	484	490	497	505	510	515	524	530	536	546	553	558	565	572	579	586	593	598	604	612	621	628	638	645	652	662	670	677	685	692	701	709	714	722	729	736	744	748	757	766	773	781	789	797	807	814	822	829	835	842	850	857	865	872	879	888	894	902	910	916	923	929	936	944	952	959	965	972	981	990	998	1003	1012	1020	1027	1034	1040	1048	1056	1061	1068	1076	1083	1089
LOC_Os07g38760.1_2	LOC_Os07g38760.1	HEAT repeat family protein, putative, expressed						AT5G19820.1	AT5G19820		ENOG411DRV7	177	240	286	419	ENOG411DRV7	419			TRUE	TNPO2 + IPO5 both in human, but no evidence of heterodimering	723	6	122.79	412.732	146.963	150.325	1.19686	likely false positive: monomer	1	146.963			146.963			2	23.2	65		20.2	64		15	21	29	37	43	53	59	65	73	82	90	96	104	112	119	125	132	139	146	153	162	172	176	182	189	196	205	211	220	228	235	242	249	257	266	274	281	288	294	301	309	317	322	329	336	342	349	355	364	371	378	386	390	396	404	412	415	421	429	435	442	450	460	466	475	484	490	497	505	510	515	524	530	536	546	553	558	565	572	579	586	593	598	604	612	621	628	638	645	652	662	670	677	685	692	701	710	715	723	730	737	745	749	758	767	774	782	790	798	808	815	823	830	836	843	851	858	866	873	880	889	895	903	911	917	924	930	937	945	953	960	967	974	983	992	1000	1005	1014	1022	1029	1036	1042	1050	1058	1063	1070	1078	1085	1091
LOC_Os05g01710.3	LOC_Os05g01710.3;LOC_Os05g01710.2;LOC_Os05g01710.1;LOC_Os01g73890.1	transcription initiation factor IIA gamma chain, putative, expressed						AT4G24440.2;AT4G24440.1	AT4G24440													723	6	11.97	412.732	152.739	150.325	12.7602	putative complex clustered with false positives	1	150.781			154.698			1	63.9			63.5			15	21	29	37	43	53	59	65	73	82	90	96	104	112	119	125	132	139	146	153	162	172	176	182	189	196	205	211	220	228	235	242	249	257	266	274	281	288	294	301	309	317	322	329	336	342	349	355	364	371	378	386	390	396	404	412	415	421	429	435	442	450	460	466	475	484	490	497	505	510	515	524	530	536	546	553	558	565	572	579	586	593	598	604	612	621	628	638	645	652	662	670	677	685	692	701	710	715	723	730	737	745	749	758	767	774	782	790	798	808	815	823	830	836	843	851	858	866	873	880	889	895	903	911	917	924	930	937	945	953	960	967	974	983	992	1000	1005	1014	1022	1029	1036	1042	1050	1058	1063	1070	1078	1085	1091
LOC_Os02g27470.1	LOC_Os02g27470.1	importin-7, putative, expressed						AT2G31660.1	AT2G31660													723	6	77.051	412.732	142.244	150.325	1.84611	putative complex clustered with false positives	1	142.908			141.581			1	64			64.4			15	21	29	37	43	53	59	65	73	82	90	96	104	112	119	125	132	139	146	153	162	172	176	182	189	196	205	211	220	228	235	242	249	257	266	274	281	288	294	301	309	317	322	329	336	342	349	355	364	371	378	386	390	396	404	412	415	421	429	435	442	450	460	466	475	484	490	497	505	510	515	524	530	536	546	553	558	565	572	579	586	593	598	604	612	621	628	638	645	652	662	670	677	685	692	701	710	715	723	730	737	745	749	758	767	774	782	790	798	808	815	823	830	836	843	851	858	866	873	880	889	895	903	911	917	924	930	937	945	953	960	966	973	982	991	999	1004	1013	1021	1028	1035	1041	1049	1057	1062	1069	1077	1084	1090
LOC_Os04g55150.2_2	LOC_Os04g55150.2	UBA/TS-N domain containing protein, expressed						AT2G12550.1	AT2G12550													723	6	61.539	412.732	147.651	150.325	2.39931	putative complex clustered with false positives	1	146.963			148.34			2	54	65.1		55.1	62.9		15	21	29	37	43	53	59	65	73	82	90	96	104	112	119	125	132	139	146	153	162	172	176	182	189	196	205	211	220	228	235	242	249	257	266	274	281	288	294	301	309	317	322	329	336	342	349	355	364	371	378	386	390	396	404	412	415	421	429	435	442	450	460	466	475	484	490	497	505	510	515	524	530	536	546	553	558	565	572	579	586	593	598	604	612	621	628	638	645	652	662	670	677	685	692	701	710	715	723	730	737	745	749	758	767	774	782	790	798	808	815	823	830	836	843	851	858	866	873	880	889	895	903	911	917	924	930	937	945	953	960	967	974	983	992	1000	1005	1014	1022	1029	1036	1042	1050	1058	1063	1070	1078	1085	1091
LOC_Os03g08140.1	LOC_Os03g08140.1;LOC_Os03g08140.2	tubulin--tyrosine ligase-like protein 12, putative, expressed						AT1G77550.1	AT1G77550													723	6	98.885	412.732	154.708	150.325	1.56453	likely false positive: monomer	1	152.905			156.512			1	64.4			63.3			15	21	29	37	43	53	59	65	73	82	90	96	104	112	119	125	132	139	146	153	162	172	176	182	189	196	205	211	220	228	235	242	249	257	266	274	281	288	294	301	309	317	322	329	336	342	349	355	364	371	378	386	390	396	404	412	415	421	429	435	442	450	460	466	475	484	490	497	505	510	515	524	530	536	546	553	558	565	572	579	586	593	598	604	612	621	628	638	645	652	662	670	677	685	692	701	710	715	723	730	737	745	749	758	767	774	782	790	798	808	815	823	830	836	843	851	858	866	873	880	889	895	903	911	917	924	930	937	945	953	960	967	974	983	992	1000	1005	1014	1022	1029	1036	1042	1050	1058	1063	1070	1078	1085	1091
LOC_Os12g07500.1	LOC_Os12g07500.1	csAtPR5, putative, expressed																				723	6	40.497	412.732	157.645	150.325	3.89276	putative complex clustered with false positives	2	154.338	61.3027		160.953	62.7488		1	64.9			63.8			15	21	29	37	43	53	59	65	73	82	90	96	104	112	119	125	132	139	146	153	162	172	176	182	189	196	205	211	220	228	235	242	249	257	266	274	281	288	294	301	309	317	322	329	336	342	349	355	364	371	378	386	390	396	404	412	415	421	429	435	442	450	460	466	475	484	490	497	505	510	515	524	530	536	546	553	558	565	572	579	586	593	598	604	612	621	628	638	645	652	662	670	677	685	692	701	710	715	723	730	737	745	749	758	767	774	782	790	798	808	815	823	830	836	843	851	858	866	873	880	889	895	903	911	917	924	930	937	945	953	960	967	974	983	992	1000	1005	1014	1022	1029	1036	1042	1050	1058	1063	1070	1078	1085	1091
LOC_Os10g21268.1	LOC_Os10g21268.1	ribulose bisphosphate carboxylase large chain precursor, putative, expressed						ATCG00490.1	ATCG00490		ENOG411DRR5	54	62	71	108	ENOG411DRR5	108	RuBisCo	TRUE		rubisco	724	4	53.716	317.644	396.893	369.125	7.38873	putative intact complex	1	388.566			405.22			1	43.4			43.3			16	22	30	38	44	54	60	66	74	83	91	97	105	113	120	126	133	140	147	154	163	173	177	183	190	197	206	212	221	229	236	243	250	258	267	275	282	289	295	302	310	318	323	330	337	343	350	356	365	372	379	387	391	397	405	413	416	422	430	436	443	451	461	467	476	485	491	498	506	511	516	525	531	537	547	554	559	566	573	580	587	594	599	605	613	622	629	639	646	653	663	671	678	686	693	702	711	716	724	731	738	746	750	759	768	775	783	791	799	809	816	824	831	837	844	852	859	867	874	881	890	896	904	912	918	925	931	938	946	954	961	968	975	984	993	1001	1006	1015	1023	1030	1037	1043	1051	1059	1064	1071	1079	1086	1092
LOC_Os12g24250.1_1	LOC_Os12g24250.1	retrotransposon protein, putative, unclassified, expressed						AT4G32640.2	AT4G32640		ENOG411DT89	21	24	29	39	ENOG411DT89	39	SEC23/24	TRUE		SEC24-like	724	4	116.31	317.644	338.782	369.125	2.91275	putative intact complex	1	349.047			328.516			2	44.2	48.2		44	48.6		16	22	30	38	44	54	60	66	74	83	91	97	105	113	120	126	133	140	147	154	163	173	177	183	190	197	206	212	221	229	236	243	250	258	267	275	282	289	295	302	310	318	323	330	337	343	350	356	365	372	379	387	391	397	405	413	416	422	430	436	443	451	461	467	476	485	491	498	506	511	516	525	531	537	547	554	559	566	573	580	587	594	599	605	613	622	629	639	646	653	663	671	678	686	693	702	711	716	724	731	738	746	750	759	768	775	783	791	799	809	816	824	831	837	844	852	859	867	874	881	890	896	904	912	918	925	931	938	946	954	962	969	976	985	994	1002	1007	1016	1024	1031	1038	1044	1052	1060	1065	1072	1080	1087	1093
LOC_Os08g36994.1	LOC_Os08g36994.1;LOC_Os08g36994.2	protein transport protein, putative, expressed						AT2G21630.1	AT2G21630		ENOG411DQEB	21	24	29	39	ENOG411DQEB	39	SEC23/24		TRUE	SEC23/4-like	724	4	84.49	317.644	350.29	369.125	4.14593	putative intact complex	1	346.614			353.965			1	43.9			43.8			16	22	30	38	44	54	60	66	74	83	91	97	105	113	120	126	133	140	147	154	163	173	177	183	190	197	206	212	221	229	236	243	250	258	267	275	282	289	295	302	310	318	323	330	337	343	350	356	365	372	379	387	391	397	405	413	416	422	430	436	443	451	461	467	476	485	491	498	506	511	516	525	531	537	547	554	559	566	573	580	587	594	599	605	613	622	629	639	646	653	663	671	678	686	693	702	711	716	724	731	738	746	750	759	768	775	783	791	799	809	816	824	831	837	844	852	859	867	874	881	890	896	904	912	918	925	931	938	946	954	962	969	976	985	994	1002	1007	1016	1024	1031	1038	1044	1052	1060	1065	1072	1080	1087	1093
LOC_Os01g72690.1	LOC_Os01g72690.1;LOC_Os01g72690.2	NAD kinase, putative, expressed						AT3G21070.2	AT3G21070													724	4	63.128	317.644	390.535	369.125	6.18639	putative intact complex	1	379.611			401.459			1	43.4			43			16	22	30	38	44	54	60	66	74	83	91	97	105	113	120	126	133	140	147	154	163	173	177	183	190	197	206	212	221	229	236	243	250	258	267	275	282	289	295	302	310	318	323	330	337	343	350	356	365	372	379	387	391	397	405	413	416	422	430	436	443	451	461	467	476	485	491	498	506	511	516	525	531	537	547	554	559	566	573	580	587	594	599	605	613	622	629	639	646	653	663	671	678	686	693	702	711	716	724	731	738	746	750	759	768	775	783	791	799	809	816	824	831	837	844	852	859	867	874	881	890	896	904	912	918	925	931	938	946	954	961	968	975	984	993	1001	1006	1015	1023	1030	1037	1043	1051	1059	1064	1071	1079	1086	1092
LOC_Os11g24560.1	LOC_Os11g24560.1	protein transport protein, putative, expressed						AT1G05520.1	AT1G05520							ENOG411DQEB	39	SEC23/24		TRUE	SEC23/4-like	725	4	86.681	344.612	337.587	361.927	3.89459	putative intact complex	1	327.751			347.424			1	44.4			44.9			16	22	30	38	44	54	60	66	74	83	91	97	105	113	120	126	133	140	147	154	163	173	177	183	190	197	206	212	221	229	236	243	250	258	267	275	282	289	295	302	310	318	323	330	337	343	350	356	365	373	380	388	392	398	406	414	417	423	431	437	444	452	462	468	477	486	492	499	507	512	517	526	532	538	548	555	560	567	574	581	588	595	600	606	614	623	630	640	647	654	664	672	679	687	694	703	712	717	725	732	739	747	751	760	769	776	784	792	800	810	817	825	832	838	845	853	860	868	875	882	891	897	905	913	919	926	932	939	947	955	963	970	977	986	995	1003	1008	1017	1025	1032	1039	1045	1053	1061	1066	1073	1082	1089	1095
LOC_Os08g27840.1	LOC_Os08g27840.1;LOC_Os08g27840.2	phosphoenolpyruvate carboxylase, putative, expressed						AT1G53310.3	AT1G53310	179	ENOG411DR9B	205	294	353	508	ENOG411DR9B	508			TRUE		725	4	110.05	344.612	362.413	361.927	3.29317	putative intact complex	1	370.862			353.965			1	44			44.5			16	22	30	38	44	54	60	66	74	83	91	97	105	113	120	126	133	140	147	154	163	173	177	183	190	197	206	212	221	229	236	243	250	258	267	275	282	289	295	302	310	318	323	330	337	343	350	356	365	373	380	388	392	398	406	414	417	423	431	437	444	452	462	468	477	486	492	499	507	512	517	526	532	538	548	555	560	567	574	581	588	595	600	606	614	623	630	640	647	654	664	672	679	687	694	703	712	717	725	732	739	747	751	760	769	776	784	792	800	810	817	825	832	838	845	853	860	868	875	882	891	897	905	913	919	926	932	939	947	955	963	970	977	986	995	1003	1008	1017	1025	1032	1039	1045	1053	1061	1066	1073	1082	1089	1095
LOC_Os11g29200.1	LOC_Os11g29200.1	protein transport protein, putative, expressed						AT3G44340.1	AT3G44340		ENOG411DT89	21	24	29	39	ENOG411DT89	39	SEC23/24	TRUE		SEC24-like	725	4	89.301	344.612	337.257	361.927	3.77663	putative intact complex	1	325.466			349.047			1	43.8			44.6			16	22	30	38	44	54	60	66	74	83	91	97	105	113	120	126	133	140	147	154	163	173	177	183	190	197	206	212	221	229	236	243	250	258	267	275	282	289	295	302	310	318	323	330	337	343	350	356	365	373	380	388	392	398	406	414	417	423	431	437	444	452	462	468	477	486	492	499	507	512	517	526	532	538	548	555	560	567	574	581	588	595	600	606	614	623	630	640	647	654	664	672	679	687	694	703	712	717	725	732	739	747	751	760	769	776	784	792	800	810	817	825	832	838	845	853	860	868	875	882	891	897	905	913	919	926	932	939	947	955	963	970	977	986	995	1003	1008	1017	1025	1032	1039	1045	1053	1061	1066	1073	1082	1089	1095
LOC_Os07g47500.3	LOC_Os07g47500.3;LOC_Os07g47500.2;LOC_Os07g47500.1;LOC_Os07g47500.4	histone-arginine methyltransferase CARM1, putative, expressed						AT3G06930.2	AT3G06930													725	4	58.58	344.612	410.451	361.927	7.00667	putative intact complex	1	410.929			409.972			1	43.3			44.4			16	22	30	38	44	54	60	66	74	83	91	97	105	113	120	126	133	140	147	154	163	173	177	183	190	197	206	212	221	229	236	243	250	258	267	275	282	289	295	302	310	318	323	330	337	343	350	356	365	373	380	388	392	398	406	414	417	423	431	437	444	452	462	468	477	486	492	499	507	512	517	526	532	538	548	555	560	567	574	581	588	595	600	606	614	623	630	640	647	654	664	672	679	687	694	703	712	717	725	732	739	747	751	760	769	776	784	792	800	810	817	825	832	838	845	853	860	868	875	882	891	897	905	913	919	926	932	939	947	955	963	970	977	986	995	1003	1008	1017	1025	1032	1039	1045	1053	1061	1066	1073	1081	1088	1094
LOC_Os04g04020.1	LOC_Os04g04020.1	protein transport protein Sec24-like, putative, expressed						AT3G07100.1	AT3G07100		ENOG411DR5B	21	24	29	39	ENOG411DR5B	39	SEC23/24	TRUE		SEC24-like	726	5	112.06	375.844	335.158	384.095	2.99088	putative intact complex	1	328.516			341.799			1	44.8			44.4			16	22	30	38	44	54	60	66	74	83	91	97	105	113	120	126	133	140	147	154	163	173	177	183	190	197	206	212	221	229	236	243	250	258	267	275	282	289	295	302	310	318	323	330	337	343	350	356	365	373	380	388	392	398	406	414	417	423	431	437	444	452	462	468	477	486	492	500	508	513	518	527	533	539	549	556	561	568	575	582	589	596	601	607	615	624	631	641	648	655	665	673	680	688	695	704	713	718	726	733	740	748	752	761	770	777	785	793	801	811	818	826	833	839	846	854	861	869	876	883	892	898	906	914	920	927	933	940	948	956	964	971	978	987	996	1004	1009	1018	1026	1033	1040	1046	1054	1062	1067	1074	1083	1090	1096
LOC_Os01g55350.1_2	LOC_Os01g55350.1	phosphoenolpyruvate carboxylase, putative, expressed						AT1G53310.1	AT1G53310	179	ENOG411DR9B	205	294	353	508	ENOG411DR9B	508			TRUE		726	5	105.31	375.844	374.776	384.095	3.55879	putative intact complex	1	373.465			376.087			2	41.1	45.1		39.9	44		16	22	30	38	44	54	60	66	74	83	91	97	105	113	120	126	133	140	147	154	163	173	177	183	190	197	206	212	221	229	236	243	250	258	267	275	282	289	295	302	310	318	323	330	337	343	350	356	365	373	380	388	392	398	406	414	417	423	431	437	444	452	462	468	477	486	492	500	508	513	518	527	533	539	549	556	561	568	575	582	589	596	601	607	615	624	631	641	648	655	665	673	680	688	695	704	713	718	726	733	740	748	752	761	770	777	785	793	801	811	818	826	833	839	846	854	861	870	877	884	893	899	907	915	921	928	934	941	949	957	965	972	979	988	997	1005	1010	1019	1027	1034	1041	1047	1055	1063	1068	1075	1084	1091	1097
LOC_Os02g29480.1_1	LOC_Os02g29480.1	RNA-binding protein-like, putative, expressed						AT3G25150.2	AT3G25150													726	5	50.879	375.844	410.625	384.095	8.07061	putative intact complex	1	398.66			422.589			2	45	49.4		45	49.2		16	22	30	38	44	54	60	66	74	83	91	97	105	113	120	126	133	140	147	154	163	173	177	183	190	197	206	212	221	229	236	243	250	258	267	275	282	289	295	302	310	318	323	330	337	343	350	356	365	373	380	388	392	398	406	414	417	423	431	437	444	452	462	468	477	486	492	500	508	513	518	527	533	539	549	556	561	568	575	582	589	596	601	607	615	624	631	641	648	655	665	673	680	688	695	704	713	718	726	733	740	748	752	761	770	777	785	793	801	811	818	826	833	839	846	854	861	870	877	884	893	899	907	915	921	928	934	941	949	957	965	972	979	988	997	1005	1010	1019	1027	1034	1041	1047	1055	1063	1068	1075	1084	1091	1097
LOC_Os07g46410.1	LOC_Os07g46410.1	bifunctional thioredoxin reductase/thioredoxin, putative, expressed						AT2G41680.1	AT2G41680													726	5	56.15	375.844	401.94	384.095	7.15833	putative intact complex	1	398.66			405.22			1	45.3			44.8			16	22	30	38	44	54	60	66	74	83	91	97	105	113	120	126	133	140	147	154	163	173	177	183	190	197	206	212	221	229	236	243	250	258	267	275	282	289	295	302	310	318	323	330	337	343	350	356	365	373	380	388	392	398	406	414	417	423	431	437	444	452	462	468	477	486	492	500	508	513	518	527	533	539	549	556	561	568	575	582	589	596	601	607	615	624	631	641	648	655	665	673	680	688	695	704	713	718	726	733	740	748	752	761	770	777	785	793	801	811	818	826	833	839	846	854	861	869	876	883	892	898	906	914	920	927	933	940	948	956	964	971	978	987	996	1004	1009	1018	1026	1033	1040	1046	1054	1062	1067	1074	1083	1090	1096
LOC_Os04g30430.1	LOC_Os04g30430.1	nuclear transport factor 2, putative, expressed						AT5G60980.2	AT5G60980	23												726	5	51.445	375.844	397.975	384.095	7.73594	putative intact complex	1	384.062			411.888			1	45.1			44.6			16	22	30	38	44	54	60	66	74	83	91	97	105	113	120	126	133	140	147	154	163	173	177	183	190	197	206	212	221	229	236	243	250	258	267	275	282	289	295	302	310	318	323	330	337	343	350	356	365	373	380	388	392	398	406	414	417	423	431	437	444	452	462	468	477	486	492	500	508	513	518	527	533	539	549	556	561	568	575	582	589	596	601	607	615	624	631	641	648	655	665	673	680	688	695	704	713	718	726	733	740	748	752	761	770	777	785	793	801	811	818	826	833	839	846	854	861	870	877	884	893	899	907	915	921	928	934	941	949	957	965	972	979	988	997	1005	1010	1019	1027	1034	1041	1047	1055	1063	1068	1075	1084	1091	1097
LOC_Os03g40010.1	LOC_Os03g40010.1	DEK C terminal domain containing protein, expressed						AT5G55660.1	AT5G55660													727	1	77.887	77.887	486.043	486.043	6.24036	homomer	1	486.043			486.043			0	33			46			16	22	30	38	44	54	60	67	75	84	92	98	106	114	121	127	134	141	148	155	164	174	178	184	191	198	207	213	222	230	237	244	251	259	268	276	283	290	296	303	311	319	324	331	338	344	351	357	366	374	381	389	393	399	407	415	418	424	432	438	445	453	463	469	478	487	493	501	509	514	519	528	534	540	550	557	562	569	576	583	590	597	602	608	616	625	632	642	649	656	666	674	681	689	696	705	714	719	727	734	741	749	753	762	771	778	786	794	802	812	819	827	834	840	847	855	862	871	878	885	894	900	908	916	922	929	935	942	950	958	966	973	980	989	998	1006	1011	1020	1028	1035	1042	1048	1056	1064	1069	1076	1085	1092	1098
LOC_Os03g40310.1	LOC_Os03g40310.1	RNA recognition motif containing protein, putative, expressed						AT1G13690.1	AT1G13690		ENOG411DWSQ	10	13	22	172	ENOG411DWSQ	172			TRUE		728	1	19.184	19.184	587.939	587.939	30.6474	homomer	2	573.548	42.2145		602.33	43.2104		1	45.3			46.2			16	22	30	38	44	54	60	67	75	84	92	98	106	114	121	127	134	141	148	155	164	174	178	184	191	198	207	213	222	230	237	244	251	259	268	276	283	290	296	303	311	319	324	331	338	344	351	357	366	374	381	389	393	399	407	415	418	424	432	438	446	454	464	470	479	488	494	502	510	515	520	529	535	541	551	558	563	570	577	584	591	598	603	609	617	626	633	643	650	657	667	675	682	690	697	706	715	720	728	735	742	750	754	763	772	779	787	795	803	813	820	828	835	841	848	856	863	872	879	886	895	901	909	917	923	930	936	943	951	959	967	974	981	990	999	1007	1012	1021	1029	1036	1043	1049	1057	1065	1070	1077	1086	1093	1099
LOC_Os05g32570.1	LOC_Os05g32570.1	RING E3 ligase protein, putative, expressed						AT5G13530.1	AT5G13530													729	3	93.094	235.047	485.596	490.353	5.21619	partial complex/false negatives	1	474.841			496.35			1	45.1			46			16	22	30	38	44	54	60	67	75	84	92	98	106	114	121	127	134	141	148	155	164	174	178	184	191	198	207	213	222	230	237	244	251	259	268	276	283	290	296	303	311	319	324	331	338	344	351	357	366	374	381	389	393	399	407	415	418	424	432	438	446	454	464	470	479	488	494	502	510	515	520	529	535	541	551	558	563	570	577	584	591	598	603	610	618	627	634	644	651	658	668	676	683	691	698	707	716	721	729	736	743	751	755	764	773	780	788	796	804	814	821	829	836	842	849	857	864	873	880	887	896	902	910	918	924	931	937	944	952	960	968	975	982	991	1000	1008	1013	1022	1030	1037	1044	1050	1058	1066	1071	1078	1087	1094	1100
LOC_Os02g57380.1	LOC_Os02g57380.1;LOC_Os02g57380.2	thioredoxin, putative, expressed						AT5G04260.1	AT5G04260													729	3	20.613	235.047	505.043	490.353	24.5012	partial complex/false negatives	2	471.532	14.4432		538.554	12.5576		1	46.1			46.3			16	22	30	38	44	54	60	67	75	84	92	98	106	114	121	127	134	141	148	155	164	174	178	184	191	198	207	213	222	230	237	244	251	259	268	276	283	290	296	303	311	319	324	331	338	344	351	357	366	374	381	389	393	399	407	415	418	424	432	438	446	454	464	470	479	488	494	502	510	515	520	529	535	541	551	558	563	570	577	584	591	598	603	610	618	627	634	644	651	658	668	676	683	691	698	707	716	721	729	736	743	751	755	764	773	780	788	796	804	814	821	829	836	842	849	857	864	873	880	887	896	902	910	918	924	931	937	944	952	960	968	975	982	991	1000	1008	1013	1022	1030	1037	1044	1050	1058	1066	1071	1078	1087	1094	1100
LOC_Os06g11990.1	LOC_Os06g11990.1	expressed protein						AT2G22125.1	AT2G22125													729	3	121.34	235.047	480.421	490.353	3.9593	partial complex/false negatives	1	483.782			477.061			1	45.6			45.7			16	22	30	38	44	54	60	67	75	84	92	98	106	114	121	127	134	141	148	155	164	174	178	184	191	198	207	213	222	230	237	244	251	259	268	276	283	290	296	303	311	319	324	331	338	344	351	357	366	374	381	389	393	399	407	415	418	424	432	438	446	454	464	470	479	488	494	502	510	515	520	529	535	541	551	558	563	570	577	584	591	598	603	610	618	627	634	644	651	658	668	676	683	691	698	707	716	721	729	736	743	751	755	764	773	780	788	796	804	814	821	829	836	842	849	857	864	873	880	887	896	902	910	918	924	931	937	944	952	960	968	975	982	991	1000	1008	1013	1022	1030	1037	1044	1050	1058	1066	1071	1078	1087	1094	1100
LOC_Os03g50885.1	LOC_Os03g50885.1	actin, putative, expressed						AT3G12110.1	AT3G12110													730	1	41.812	41.812	521.107	521.107	12.4631	homomer	2	428.543	54.5568		613.671	61.3027		1	47.5			46.8			16	22	30	38	44	54	60	67	75	84	92	98	106	114	121	127	134	141	148	155	164	174	179	185	192	199	208	214	223	231	238	245	252	260	269	277	284	291	297	304	312	320	325	332	339	345	352	358	367	375	382	390	394	400	408	416	419	425	433	439	447	455	465	471	480	489	495	503	511	516	521	530	536	542	552	559	564	571	578	585	592	599	604	611	619	628	635	645	652	659	669	677	684	692	699	708	717	722	730	737	744	752	756	765	774	781	789	797	805	815	822	830	837	843	850	858	865	874	881	888	897	903	911	919	925	932	938	945	953	961	969	976	983	992	1001	1009	1014	1023	1031	1038	1045	1051	1059	1067	1072	1079	1088	1095	1101
LOC_Os06g16430.1	LOC_Os06g16430.1	FHA domain containing protein, putative, expressed						AT5G38840.1	AT5G38840		ENOG411DQ51	3	3	3	3	ENOG411DQ51	3	exosome		TRUE	exosome adaptor? https://www.sciencedaily.com/releases/2018/05/180516131158.htm	731	4	84.194	518.228	370.46	364.539	4.40008	putative complex clustered with false positives	1	365.71			375.211			1	48.1			47			16	22	30	38	44	54	60	67	75	84	92	98	106	114	121	127	134	141	148	155	164	174	179	185	192	199	208	214	223	231	238	245	252	260	269	277	284	291	297	304	312	320	325	332	339	346	353	359	368	376	383	391	395	401	409	417	420	426	434	440	448	456	466	472	481	490	496	504	512	517	522	531	537	543	553	560	565	572	579	586	593	600	605	612	620	629	636	646	653	660	670	678	685	693	700	709	718	723	731	738	745	753	757	766	775	782	790	798	806	816	823	831	838	844	851	859	866	875	882	889	898	904	912	920	926	933	939	946	954	962	970	977	984	993	1002	1010	1015	1024	1032	1039	1046	1052	1060	1068	1073	1080	1089	1096	1102
LOC_Os01g05500.2	LOC_Os01g05500.2;LOC_Os01g05500.1	zinc finger protein, putative, expressed						AT5G02310.1	AT5G02310													731	4	229.16	518.228	347.025	364.539	1.51433	likely false positive: monomer	1	349.047			345.002			1	49.1			46.6			16	22	30	38	44	54	60	67	75	84	92	98	106	114	121	127	134	141	148	155	164	174	179	185	192	199	208	214	223	231	238	245	252	260	269	277	284	291	297	304	312	320	325	332	339	346	353	359	368	376	383	391	395	401	409	417	420	426	434	440	448	456	466	472	481	490	496	504	512	517	522	531	537	543	553	560	565	572	579	586	593	600	605	612	620	629	636	646	653	660	670	678	685	693	700	709	718	723	731	738	745	753	757	766	775	782	790	798	806	816	823	831	838	844	851	859	866	875	882	889	898	904	912	920	926	933	939	946	954	962	970	977	984	993	1002	1010	1015	1024	1032	1039	1046	1052	1060	1068	1073	1080	1089	1096	1102
LOC_Os01g69030.4	LOC_Os01g69030.4;LOC_Os01g69030.3;LOC_Os01g69030.2;LOC_Os01g69030.1	sucrose-phosphate synthase, putative, expressed						AT1G04920.1	AT1G04920													731	4	119.35	518.228	382.275	364.539	3.20298	putative complex clustered with false positives	1	382.275			382.275			1	48.8			46.6			16	22	30	38	44	54	60	67	75	84	92	98	106	114	121	127	134	141	148	155	164	174	179	185	192	199	208	214	223	231	238	245	252	260	269	277	284	291	297	304	312	320	325	332	339	346	353	359	368	376	383	391	395	401	409	417	420	426	434	440	448	456	466	472	481	490	496	504	512	517	522	531	537	543	553	560	565	572	579	586	593	600	605	612	620	629	636	646	653	660	670	678	685	693	700	709	718	723	731	738	745	753	757	766	775	782	790	798	806	816	823	831	838	844	851	859	866	875	882	889	898	904	912	920	926	933	939	946	954	962	970	977	984	993	1002	1010	1015	1024	1032	1039	1046	1052	1060	1068	1073	1080	1089	1096	1102
LOC_Os05g05260.1	LOC_Os05g05260.1	helicase, putative, expressed						AT1G03190.2	AT1G03190													731	4	85.524	518.228	358.397	364.539	4.1906	putative complex clustered with false positives	1	372.595			344.198			0	48			47			16	22	30	38	44	54	60	67	75	84	92	98	106	114	121	127	134	141	148	155	164	174	179	185	192	199	208	214	223	231	238	245	252	260	269	277	284	291	297	304	312	320	325	332	339	346	353	359	368	376	383	391	395	401	409	417	420	426	434	440	448	456	466	472	481	490	496	504	512	517	522	531	537	543	553	560	565	572	579	586	593	600	605	612	620	629	636	646	653	660	670	678	685	693	700	709	718	723	731	738	745	753	757	766	775	782	790	798	806	816	823	831	838	844	851	859	866	875	882	889	898	904	912	920	926	933	939	946	954	962	970	977	984	993	1002	1010	1015	1024	1032	1039	1046	1052	1060	1068	1073	1080	1089	1096	1102
LOC_Os06g50170.1_2	LOC_Os06g50170.1	BRE, putative, expressed						AT5G42470.1	AT5G42470		ENOG411DXZF	76	91	352	506	ENOG411DXZF	506	BRISC	TRUE		BRE. brisc_brca complex, same as human complex BRCC36, BRCC45, ABRO1 https://www.ncbi.nlm.nih.gov/pmc/articles/PMC3355568/	732	1	43.362	43.362	446.611	446.611	10.2996	homomer	1	432.558			460.664			2	40.7	44.7		39.8	47.7		16	22	30	38	44	54	60	67	75	84	92	98	106	114	121	127	134	141	148	155	164	174	179	185	192	199	208	214	223	231	239	246	253	261	270	278	285	292	298	305	313	321	326	333	340	347	354	360	369	377	384	392	396	402	410	418	421	427	435	441	449	457	467	473	482	491	497	505	513	518	523	532	538	544	554	561	566	573	580	587	594	601	606	613	621	630	637	647	654	661	671	679	686	694	701	710	719	724	732	739	746	754	758	767	776	783	791	799	807	817	824	832	839	845	852	860	867	876	883	890	899	905	913	921	927	934	940	947	955	963	971	978	985	994	1003	1011	1016	1025	1033	1040	1047	1053	1061	1069	1074	1081	1090	1097	1103
LOC_Os08g25060.1	LOC_Os08g25060.1	BSD domain-containing protein, putative, expressed						AT1G55750.1	AT1G55750													733	1	68.053	68.053	408.199	408.199	5.99825	homomer	1	397.732			418.666			1	47.6			47.6			16	22	30	38	44	54	60	67	75	84	92	98	106	114	121	127	134	141	148	155	164	174	179	185	192	199	208	214	223	231	239	246	253	261	270	278	285	292	298	305	313	321	326	333	340	347	354	360	369	377	384	392	396	402	410	418	421	427	435	441	449	457	467	473	482	491	497	505	513	518	523	532	538	544	554	561	566	573	580	587	594	601	606	613	621	630	637	647	654	661	671	679	686	694	701	711	720	725	733	740	747	755	759	768	777	784	792	800	808	818	825	833	840	846	853	861	868	877	884	891	900	906	914	922	928	935	941	948	956	964	972	979	986	995	1004	1012	1017	1026	1034	1041	1048	1054	1062	1070	1075	1082	1091	1098	1104
LOC_Os02g48620.2_2	LOC_Os02g48620.2;LOC_Os02g48620.1	tetratricopeptide repeat, putative, expressed						AT3G52140.1	AT3G52140		ENOG411DXXQ	2	9	9	675	ENOG411DXXQ	675	tRNA multisynthetase		TRUE		734	2	153.63	394.11	499.84	484.335	3.25353	putative intact complex	1	502.171			497.509			2	43.9	48.8		43.5	48.7		16	22	30	38	44	54	60	67	75	84	92	98	106	114	121	127	134	141	148	155	164	174	179	185	192	199	208	214	223	231	239	246	253	261	270	278	285	292	298	305	313	321	326	333	340	347	354	360	369	377	384	392	396	402	410	418	421	427	435	441	449	457	467	473	482	491	497	505	513	518	523	532	538	544	554	561	566	573	580	588	595	602	607	614	622	631	638	648	655	662	672	680	687	695	702	712	721	726	734	741	748	756	760	769	778	785	793	801	809	819	826	834	841	847	854	862	869	878	885	892	901	907	915	923	929	936	942	949	957	965	973	980	987	996	1005	1013	1018	1027	1035	1042	1049	1055	1063	1071	1076	1083	1092	1099	1105
LOC_Os04g46894.1	LOC_Os04g46894.1	beige/BEACH domain containing protein, expressed						AT2G45540.1	AT2G45540													734	2	240.48	394.11	468.83	484.335	1.94956	putative intact complex	1	474.841			462.818			1	48.8			48.3			16	22	30	38	44	54	60	67	75	84	92	98	106	114	121	127	134	141	148	155	164	174	179	185	192	199	208	214	223	231	239	246	253	261	270	278	285	292	298	305	313	321	326	333	340	347	354	360	369	377	384	392	396	402	410	418	421	427	435	441	449	457	467	473	482	491	497	505	513	518	523	532	538	544	554	561	566	573	580	588	595	602	607	614	622	631	638	648	655	662	672	680	687	695	702	712	721	726	734	741	748	756	760	769	778	785	793	801	809	819	826	834	841	847	854	862	869	878	885	892	901	907	915	923	929	936	942	949	957	965	973	980	987	996	1005	1013	1018	1027	1035	1042	1049	1055	1063	1071	1076	1083	1092	1099	1105
LOC_Os12g37400.1	LOC_Os12g37400.1;LOC_Os12g37400.2	MCM7 - Putative minichromosome maintenance MCM complex subunit 7, expressed						AT4G02060.2	AT4G02060		ENOG411DV4V	77	92	106	153	ENOG411DV4V	153	MCM large	TRUE		MCM	735	2	81.348	125.988	465.163	468.492	5.71819	partial complex/false negatives	1	478.175			452.151			0	30			47			16	22	30	38	44	54	60	67	75	84	92	98	106	114	121	127	134	141	148	155	164	174	179	185	192	199	208	214	223	231	239	246	253	261	270	278	285	292	298	305	313	321	327	334	341	348	355	361	370	378	385	393	397	403	411	419	422	428	436	442	450	458	468	474	483	492	498	506	514	519	524	533	539	545	555	562	567	574	581	589	596	603	608	615	623	632	639	649	656	663	673	681	688	696	703	713	722	727	735	742	749	757	761	770	779	786	794	802	810	820	827	835	842	848	855	863	870	879	886	893	902	908	916	924	930	937	943	950	958	966	974	981	988	997	1006	1014	1019	1028	1036	1043	1050	1056	1064	1072	1077	1084	1093	1100	1106
LOC_Os04g46892.1_2	LOC_Os04g46892.1	WD domain, G-beta repeat domain containing protein, expressed						AT2G45540.2	AT2G45540													735	2	44.64	125.988	471.82	468.492	10.5694	partial complex/false negatives	1	488.315			455.325			2	23	48.7		19	47.3		16	22	30	38	44	54	60	67	75	84	92	98	106	114	121	127	134	141	148	155	164	174	179	185	192	199	208	214	223	231	239	246	253	261	270	278	285	292	298	305	313	321	327	334	341	348	355	361	370	378	385	393	397	403	411	419	422	428	436	442	450	458	468	474	483	492	498	506	514	519	524	533	539	545	555	562	567	574	581	589	596	603	608	615	623	632	639	649	656	663	673	681	688	696	703	713	722	727	735	742	749	757	761	770	779	786	794	802	810	820	827	835	842	848	855	863	870	879	886	893	902	908	916	924	930	937	943	950	958	966	974	981	988	997	1006	1014	1019	1028	1036	1043	1050	1056	1064	1072	1077	1084	1093	1100	1106
LOC_Os01g36390.1	LOC_Os01g36390.1	MCM4 - Putative minichromosome maintenance MCM complex subunit 4, expressed						AT2G16440.1	AT2G16440		ENOG411DU75	77	92	106	211	ENOG411DU75	211	MCM large	TRUE		MCM	736	3	94.904	241.976	487.199	494.362	5.1336	partial complex/false negatives	1	482.655			491.743			1	49.1			52			16	22	30	38	44	54	60	67	75	84	92	98	106	114	121	127	134	141	148	155	164	174	179	185	192	199	208	214	223	231	239	246	253	261	270	278	285	292	298	305	313	321	327	334	341	348	355	361	370	378	385	393	397	403	411	419	422	428	436	442	450	458	468	474	483	492	498	506	514	519	524	533	539	545	555	562	567	574	582	590	597	604	609	616	624	633	640	650	657	664	674	682	689	697	704	714	723	728	736	743	750	758	762	771	780	787	795	803	811	821	828	836	843	849	856	864	871	880	887	894	903	909	917	925	931	938	944	951	959	967	975	982	989	998	1007	1015	1020	1029	1037	1044	1051	1057	1065	1073	1078	1085	1094	1101	1107
LOC_Os05g14590.1_1	LOC_Os05g14590.1	MCM6 - Putative minichromosome maintenance MCM complex subunit 6, expressed						AT5G44635.1	AT5G44635		ENOG411DXUJ	77	410	491	678	ENOG411DXUJ	678	MCM large	TRUE		MCM	736	3	92.512	241.976	467.839	494.362	5.05707	partial complex/false negatives	1	479.291			456.388			2	48.6	53.8		49.1	54		16	22	30	38	44	54	60	67	75	84	92	98	106	114	121	127	134	141	148	155	164	174	179	185	192	199	208	214	223	231	239	246	253	261	270	278	285	292	298	305	313	321	327	334	341	348	355	361	370	378	385	393	397	403	411	419	422	428	436	442	450	458	468	474	483	492	498	506	514	519	524	533	539	545	555	562	567	574	582	590	597	604	609	616	624	633	640	650	657	664	674	682	689	697	704	714	723	728	736	743	750	758	762	771	780	787	795	803	811	821	828	836	843	849	856	864	871	880	887	894	903	909	917	925	931	938	944	951	959	967	976	983	990	999	1008	1016	1021	1030	1038	1045	1052	1058	1066	1074	1079	1086	1095	1102	1108
LOC_Os03g46340.1_1	LOC_Os03g46340.1	pleckstrin homology domain-containing protein, putative, expressed						AT2G30880.1	AT2G30880													736	3	54.56	241.976	528.046	494.362	9.67827	partial complex/false negatives	1	536.049			520.044			2	48.7	54.4		48.8	55.4		16	22	30	38	44	54	60	67	75	84	92	98	106	114	121	127	134	141	148	155	164	174	179	185	192	199	208	214	223	231	239	246	253	261	270	278	285	292	298	305	313	321	327	334	341	348	355	361	370	378	385	393	397	403	411	419	422	428	436	442	450	458	468	474	483	492	498	506	514	519	524	533	539	545	555	562	567	574	582	590	597	604	609	616	624	633	640	650	657	664	674	682	689	697	704	714	723	728	736	743	750	758	762	771	780	787	795	803	811	821	828	836	843	849	856	864	871	880	887	894	903	909	917	925	931	938	944	951	959	967	976	983	990	999	1008	1016	1021	1030	1038	1045	1052	1058	1066	1074	1079	1086	1095	1102	1108
LOC_Os01g14950.1	LOC_Os01g14950.1	importin subunit alpha, putative, expressed						AT3G06720.2	AT3G06720		ENOG411DXCE	37	56	114	234	ENOG411DXCE	234			TRUE	karyopherin alpha/beta	737	2	57.57	116.136	328.56	329.558	5.70714	partial complex/false negatives	2	333.922	91.1219		323.198	83.0077		1	50.9			49.8			16	22	30	38	45	55	61	68	76	85	93	99	107	115	122	128	135	142	149	156	165	175	180	186	193	200	209	215	224	232	240	247	254	262	271	279	286	293	299	306	314	322	328	335	342	349	356	362	371	379	386	394	398	404	412	420	423	429	437	443	451	459	469	475	484	493	499	507	515	520	525	534	540	546	556	563	568	575	583	591	598	605	610	617	625	634	641	651	658	665	675	683	690	698	705	715	724	729	737	744	751	759	763	772	781	788	796	804	812	822	829	837	844	850	857	865	872	881	888	895	904	910	918	926	932	939	945	952	960	968	977	984	991	1000	1009	1017	1022	1031	1039	1046	1053	1059	1067	1075	1080	1087	1096	1103	1109
LOC_Os05g06350.1	LOC_Os05g06350.1	importin subunit alpha, putative, expressed						AT3G06720.1	AT3G06720		ENOG411DXCE	37	56	114	234	ENOG411DXCE	234			TRUE	karyopherin alpha/beta	737	2	58.566	116.136	330.555	329.558	5.64415	partial complex/false negatives	2	339.417	95.4717		321.694	93.2714		1	51			49.9			16	22	30	38	45	55	61	68	76	85	93	99	107	115	122	128	135	142	149	156	165	175	180	186	193	200	209	215	224	232	240	247	254	262	271	279	286	293	299	306	314	322	328	335	342	349	356	362	371	379	386	394	398	404	412	420	423	429	437	443	451	459	469	475	484	493	499	507	515	520	525	534	540	546	556	563	568	575	583	591	598	605	610	617	625	634	641	651	658	665	675	683	690	698	705	715	724	729	737	744	751	759	763	772	781	788	796	804	812	822	829	837	844	850	857	865	872	881	888	895	904	910	918	926	932	939	945	952	960	968	977	984	991	1000	1009	1017	1022	1031	1039	1046	1053	1059	1067	1075	1080	1087	1096	1103	1109
LOC_Os03g29770.1_2	LOC_Os03g29770.1	EF hand family protein, expressed						AT2G44310.1	AT2G44310	4												738	1	16.528	16.528	267.984	267.984	16.214	homomer	3	275.168	73.8734	29.07	260.801	72.1708	28.4	2	44.7	51.4		43.8	47.8		16	22	30	38	45	55	61	68	76	85	93	99	107	115	122	128	135	142	149	156	165	175	180	186	193	200	209	215	224	232	240	247	254	262	271	279	286	293	299	306	314	322	328	335	342	349	356	362	371	379	386	394	399	405	413	421	424	430	438	444	452	460	470	476	485	494	500	508	516	521	526	535	541	547	557	564	569	576	584	592	599	606	611	618	626	635	642	652	659	666	676	684	691	699	706	716	725	730	738	745	752	760	764	773	782	789	797	805	813	823	830	838	845	851	858	866	873	882	889	896	905	911	919	927	933	940	946	953	961	969	978	985	992	1001	1010	1018	1023	1032	1040	1047	1054	1060	1068	1076	1081	1088	1097	1104	1110
LOC_Os12g40560.1	LOC_Os12g40560.1;LOC_Os12g40560.2	KH domain containing protein, putative, expressed	RBP-Z					AT3G04610.1	AT3G04610	123												739	1	54.962	54.962	222.563	222.563	4.04939	homomer	1	222.044			223.082			1	51.8			49.9			16	22	30	38	45	55	61	68	76	85	93	99	107	115	122	128	135	142	149	156	165	175	180	186	193	200	209	215	224	232	240	247	254	262	271	279	286	293	299	306	314	322	328	335	342	349	356	362	371	379	386	394	399	405	413	421	424	430	438	444	452	460	470	476	485	494	500	508	516	521	526	535	541	547	557	564	570	577	585	593	600	607	612	619	627	636	643	653	660	667	677	685	692	700	707	717	726	731	739	746	753	761	765	774	783	790	798	806	814	824	831	839	846	852	859	867	874	883	890	897	906	912	920	928	934	941	947	954	962	970	979	986	993	1002	1011	1019	1024	1033	1041	1048	1055	1061	1069	1077	1082	1089	1098	1105	1111
LOC_Os02g16000.1	LOC_Os02g16000.1;LOC_Os02g16000.2	E1-BTB1 - Bric-a-Brac, Tramtrack, and Broad Complex domain with E1 subfamily conserved sequence, expressed						AT3G61600.1	AT3G61600													740	1	62.328	62.328	237.024	237.024	3.80284	homomer	0	237.024			237.024			0	42			47			16	22	30	38	45	55	61	68	76	85	93	99	107	115	122	128	135	142	149	156	165	175	181	187	194	201	210	216	225	233	241	248	255	263	272	280	287	294	300	307	315	323	329	336	343	350	357	363	372	380	387	395	400	406	414	422	425	431	439	445	453	461	471	477	486	495	501	509	517	522	527	536	542	548	558	565	571	578	586	594	601	608	613	620	628	637	644	654	661	668	678	686	693	701	708	718	727	732	740	747	754	762	766	775	784	791	799	807	815	825	832	840	847	853	860	868	875	884	891	898	907	913	921	929	935	942	948	955	963	971	980	987	994	1003	1012	1020	1025	1034	1042	1049	1056	1062	1070	1078	1083	1090	1099	1106	1112
LOC_Os02g04660.1_1	LOC_Os02g04660.1;LOC_Os02g04660.2	arginine N-methyltransferase 5, putative, expressed						AT4G31120.1	AT4G31120		ENOG411DQGT	3	3	172	260	ENOG411DQGT	260	exosome		TRUE	"PRMT5 identified in exosomes derived from the following tissue/cell type"	741	2	72.672	147.67	190.181	210.872	2.61697	putative intact complex	1	193.506			186.855			2	46.9	53.6		46.2	53.9		16	22	30	38	45	55	61	68	76	85	93	99	107	115	122	128	135	142	149	156	165	175	181	187	194	201	210	216	225	233	241	248	255	263	272	280	287	294	300	307	315	323	329	336	343	350	357	363	372	380	387	395	400	406	414	422	425	431	439	445	453	461	471	478	487	496	502	510	518	523	528	537	543	549	559	566	572	579	587	595	602	609	614	621	629	638	645	655	662	669	679	687	694	702	709	719	728	733	741	748	755	763	767	776	785	792	800	808	816	826	833	841	848	854	861	869	876	885	892	899	908	914	922	930	936	943	949	956	964	972	981	988	995	1004	1013	1021	1026	1035	1043	1050	1057	1063	1071	1079	1084	1091	1100	1107	1113
LOC_Os02g44510.1	LOC_Os02g44510.1	UDP-glucose glycoprotein glucosyltransferase 1 precursor, putative, expressed						AT1G71220.2	AT1G71220		ENOG411DS9E	62	152	261	386	ENOG411DS9E	386	nap1-npr1		TRUE		741	2	74.998	147.67	231.564	210.872	3.0876	putative intact complex	1	230.484			232.643			1	47.8			46.7			16	22	30	38	45	55	61	68	76	85	93	99	107	115	122	128	135	142	149	156	165	175	181	187	194	201	210	216	225	233	241	248	255	263	272	280	287	294	300	307	315	323	329	336	343	350	357	363	372	380	387	395	400	406	414	422	425	431	439	445	453	461	471	478	487	496	502	510	518	523	528	537	543	549	559	566	572	579	587	595	602	609	614	621	629	638	645	655	662	669	679	687	694	702	709	719	728	733	741	748	755	763	767	776	785	792	800	808	816	826	833	841	848	854	861	869	876	885	892	899	908	914	922	930	936	943	949	956	964	972	981	988	995	1004	1013	1021	1026	1035	1043	1050	1057	1063	1071	1079	1084	1091	1100	1107	1113
LOC_Os12g24250.1_2	LOC_Os12g24250.1	retrotransposon protein, putative, unclassified, expressed						AT4G32640.2	AT4G32640		ENOG411DT89	21	24	29	39	ENOG411DT89	39	SEC23/24	TRUE		SEC24-like	742	1	116.31	116.31	338.782	338.782	2.91275	homomer	1	349.047			328.516			2	44.2	48.2		44	48.6		16	22	30	38	45	55	61	68	76	85	93	99	107	115	122	128	135	142	149	156	165	175	181	187	194	201	210	216	225	234	242	249	256	264	273	281	288	295	301	308	316	324	330	337	344	351	358	364	373	381	388	396	401	407	415	423	426	432	440	446	454	462	472	479	488	497	503	511	519	524	529	538	544	550	560	567	573	580	588	596	603	610	615	622	630	639	646	656	663	670	680	688	695	703	710	720	729	734	742	749	756	764	768	777	786	793	801	809	817	827	834	842	849	855	862	870	877	886	893	900	909	915	923	931	937	944	950	957	965	973	982	989	996	1005	1014	1022	1027	1036	1044	1051	1058	1064	1072	1080	1085	1092	1101	1108	1114
LOC_Os09g19560.1	LOC_Os09g19560.1	methyltransferase, putative, expressed						AT4G29510.1	AT4G29510													743	2	34.6	98.547	270.403	281.054	7.81511	partial complex/false negatives	1	271.979			268.827			1	47.1			46.7			16	22	30	38	45	55	61	68	76	85	93	99	107	115	122	128	135	142	149	156	165	175	181	187	194	201	210	216	225	234	242	249	256	264	273	281	288	295	301	308	316	324	330	337	344	351	358	364	373	381	388	396	401	407	415	423	426	432	440	446	454	462	472	479	488	497	503	511	519	524	529	538	544	550	560	567	573	580	588	596	603	610	615	622	631	640	647	657	664	671	681	689	696	704	711	721	730	735	743	750	757	765	769	778	787	794	802	810	818	828	835	843	850	856	863	871	878	887	894	901	910	916	924	932	938	945	951	958	966	974	983	990	997	1006	1015	1023	1028	1037	1045	1052	1059	1065	1073	1081	1086	1093	1102	1109	1115
LOC_Os05g35460.1_2	LOC_Os05g35460.1	patellin protein, putative, expressed						AT4G09160.1	AT4G09160													743	2	63.947	98.547	291.705	281.054	4.56166	partial complex/false negatives	1	295.105			288.304			2	42.1	48		40.9	46.9		16	22	30	38	45	55	61	68	76	85	93	99	107	115	122	128	135	142	149	156	165	175	181	187	194	201	210	216	225	234	242	249	256	264	273	281	288	295	301	308	316	324	330	337	344	351	358	364	373	381	388	396	401	407	415	423	426	432	440	446	454	462	472	479	488	497	503	511	519	524	529	538	544	550	560	567	573	580	588	596	603	610	615	622	631	640	647	657	664	671	681	689	696	704	711	721	730	735	743	750	757	765	769	778	787	794	802	810	818	828	835	843	850	856	863	871	878	887	894	901	910	916	924	932	938	945	951	958	966	974	983	990	997	1006	1015	1023	1028	1037	1045	1052	1059	1065	1073	1081	1086	1093	1102	1109	1115
LOC_Os08g38086.3_1	LOC_Os08g38086.3;LOC_Os08g38086.4	heat shock protein, putative, expressed						AT2G04030.1	AT2G04030		ENOG411DR5K	37	56	65	106	ENOG411DR5K	106	HSP70/90	TRUE		hsps	744	4	85.877	343.65	231.582	256.835	2.69667	putative intact complex	1	243.181			219.983			2	48.4	52.4		47.6	53		16	22	30	38	45	55	61	68	76	85	93	99	107	115	122	128	135	142	149	156	165	175	181	187	194	201	210	216	225	234	242	249	256	264	273	281	288	295	301	308	316	324	330	337	344	351	358	364	373	381	389	397	402	408	416	424	427	433	441	447	455	463	473	480	489	498	504	512	520	525	530	539	545	551	561	568	574	581	589	597	604	611	616	623	632	641	648	658	665	672	682	690	697	705	712	722	731	736	744	751	758	766	770	779	788	795	803	811	819	829	836	844	851	857	864	872	879	888	895	902	911	917	925	933	939	946	952	959	967	975	984	991	998	1007	1016	1024	1029	1038	1046	1053	1060	1066	1074	1082	1087	1094	1103	1110	1116
LOC_Os09g29840.1_1	LOC_Os09g29840.1;LOC_Os09g29840.2	heat shock protein, putative, expressed						AT2G04030.1	AT2G04030		ENOG411DR5K	37	56	65	106	ENOG411DR5K	106	HSP70/90	TRUE		hsps	744	4	89.219	343.65	236.598	256.835	2.65187	putative intact complex	1	244.318			228.877			2	48.8	53.3		48.2	53.6		16	22	30	38	45	55	61	68	76	85	93	99	107	115	122	128	135	142	149	156	165	175	181	187	194	201	210	216	225	234	242	249	256	264	273	281	288	295	301	308	316	324	330	337	344	351	358	364	373	381	389	397	402	408	416	424	427	433	441	447	455	463	473	480	489	498	504	512	520	525	530	539	545	551	561	568	574	581	589	597	604	611	616	623	632	641	648	658	665	672	682	690	697	705	712	722	731	736	744	751	758	766	770	779	788	795	803	811	819	829	836	844	851	857	864	872	879	888	895	902	911	917	925	933	939	946	952	959	967	975	984	991	998	1007	1016	1024	1029	1038	1046	1053	1060	1066	1074	1082	1087	1094	1103	1110	1116
LOC_Os01g54560.1_1	LOC_Os01g54560.1;LOC_Os01g54560.2;LOC_Os01g54560.3	trehalose synthase, putative, expressed						AT1G06410.1	AT1G06410	1												744	4	102.27	343.65	280.884	256.835	2.74649	putative intact complex	1	291.685			270.083			2	48.8	54.8		49.4	55.2		16	22	30	38	45	55	61	68	76	85	93	99	107	115	122	128	135	142	149	156	165	175	181	187	194	201	210	216	225	234	242	249	256	264	273	281	288	295	301	308	316	324	330	337	344	351	358	364	373	381	389	397	402	408	416	424	427	433	441	447	455	463	473	480	489	498	504	512	520	525	530	539	545	551	561	568	574	581	589	597	604	611	616	623	632	641	648	658	665	672	682	690	697	705	712	722	731	736	744	751	758	766	770	779	788	795	803	811	819	829	836	844	851	857	864	872	879	888	895	903	912	918	926	934	940	947	953	960	968	976	985	992	999	1008	1017	1025	1030	1039	1047	1054	1061	1067	1076	1084	1089	1096	1105	1112	1118
LOC_Os07g43390.1_3	LOC_Os07g43390.1	4-alpha-glucanotransferase, chloroplast precursor, putative, expressed						AT5G64860.1	AT5G64860													744	4	66.284	343.65	278.277	256.835	4.19825	putative intact complex	1	288.977			267.576			3	36.6	43.6	48.9	36.4	40.6	46.9	16	22	30	38	45	55	61	68	76	85	93	99	107	115	122	128	135	142	149	156	165	175	181	187	194	201	210	216	225	234	242	249	256	264	273	281	288	295	301	308	316	324	330	337	344	351	358	364	373	381	389	397	402	408	416	424	427	433	441	447	455	463	473	480	489	498	504	512	520	525	530	539	545	551	561	568	574	581	589	597	604	611	616	623	632	641	648	658	665	672	682	690	697	705	712	722	731	736	744	751	758	766	770	779	788	795	803	811	819	829	836	844	851	857	864	872	879	888	895	903	912	918	926	934	940	947	953	960	968	976	985	992	999	1008	1017	1025	1030	1039	1047	1054	1061	1067	1075	1083	1088	1095	1104	1111	1117
LOC_Os03g19590.1	LOC_Os03g19590.1	phytochrome B, putative, expressed						AT2G18790.1	AT2G18790													745	1	128.49	128.49	360.34	360.34	2.80442	homomer	1	386.758			333.922			0	50			42			16	22	30	38	45	55	61	68	76	85	93	99	107	115	122	129	136	143	150	157	166	176	182	188	195	202	211	217	226	235	243	250	257	265	274	282	289	296	302	309	317	325	331	338	345	352	359	365	374	382	390	398	403	409	417	425	428	434	442	448	456	464	474	481	490	499	505	513	521	526	531	540	546	552	562	569	575	582	590	598	605	612	617	624	633	642	649	659	666	673	683	691	698	706	713	723	732	737	745	752	759	767	771	780	789	796	804	812	820	830	837	845	852	858	865	873	880	889	896	904	913	919	927	935	941	948	954	961	969	977	986	993	1000	1009	1018	1026	1031	1040	1048	1055	1062	1068	1077	1085	1090	1097	1106	1113	1119
LOC_Os09g07820.1	LOC_Os09g07820.1;LOC_Os09g07820.2;LOC_Os09g07820.3	exosome complex exonuclease, putative, expressed	RBP-37					AT3G61620.2	AT3G61620		ENOG411DWIX	3	3	3	3	ENOG411DWIX	3	exosome	TRUE		exosome	746	5	26.682	265.364	317.261	361.943	11.8904	putative intact complex	1	295.105			339.417			1	49.4			49.4			16	22	30	38	45	55	61	68	76	85	93	99	107	115	122	129	136	143	150	157	166	176	182	188	195	202	211	217	226	235	243	250	257	265	274	282	289	296	302	309	317	325	331	338	345	352	359	365	374	382	390	398	403	409	417	425	429	435	443	449	457	465	475	482	491	500	506	514	522	527	532	541	547	553	563	570	576	583	591	599	606	613	618	625	634	643	650	660	667	674	684	692	699	707	714	724	733	738	746	753	760	768	772	781	790	797	805	813	821	831	838	846	853	859	866	874	881	890	897	905	914	920	928	936	942	949	955	962	970	978	987	994	1001	1010	1019	1028	1033	1042	1050	1057	1064	1070	1079	1087	1092	1099	1108	1115	1121
LOC_Os01g66730.2	LOC_Os01g66730.2;LOC_Os01g66730.1;LOC_Os01g47256.4;LOC_Os01g47256.3;LOC_Os01g47256.2;LOC_Os01g47256.1	exosome complex exonuclease RRP40, putative, expressed		Exosome				AT2G25355.1	AT2G25355		ENOG411E0XZ	3	3	3	3	ENOG411E0XZ	3	exosome	TRUE		exosome	746	5	25.865	265.364	362.952	361.943	14.0325	putative intact complex	1	312.09			413.814			1	49.3			49.4			16	22	30	38	45	55	61	68	76	85	93	99	107	115	122	129	136	143	150	157	166	176	182	188	195	202	211	217	226	235	243	250	257	265	274	282	289	296	302	309	317	325	331	338	345	352	359	365	374	382	390	398	403	409	417	425	429	435	443	449	457	465	475	482	491	500	506	514	522	527	532	541	547	553	563	570	576	583	591	599	606	613	618	625	634	643	650	660	667	674	684	692	699	707	714	724	733	738	746	753	760	768	772	781	790	797	805	813	821	831	838	846	853	859	866	874	881	890	897	905	914	920	928	936	942	949	955	962	970	978	987	994	1001	1010	1019	1028	1033	1042	1050	1057	1064	1070	1079	1087	1092	1099	1108	1115	1121
LOC_Os02g34570.2	LOC_Os02g34570.2;LOC_Os02g34570.1	exosome complex exonuclease, putative, expressed		Exosome				AT3G60500.1;AT3G60500.3	AT3G60500		ENOG411DQVX	3	3	3	3	ENOG411DQVX	3	exosome	TRUE		exosome	746	5	43.218	265.364	330.625	361.943	7.65018	putative intact complex	1	319.452			341.799			1	49.4			49.1			16	22	30	38	45	55	61	68	76	85	93	99	107	115	122	129	136	143	150	157	166	176	182	188	195	202	211	217	226	235	243	250	257	265	274	282	289	296	302	309	317	325	331	338	345	352	359	365	374	382	390	398	403	409	417	425	429	435	443	449	457	465	475	482	491	500	506	514	522	527	532	541	547	553	563	570	576	583	591	599	606	613	618	625	634	643	650	660	667	674	684	692	699	707	714	724	733	738	746	753	760	768	772	781	790	797	805	813	821	831	838	846	853	859	866	874	881	890	897	905	914	920	928	936	942	949	955	962	970	978	987	994	1001	1010	1019	1028	1033	1042	1050	1057	1064	1070	1079	1087	1092	1099	1108	1115	1121
LOC_Os08g20660.1_1	LOC_Os08g20660.1;LOC_Os08g20660.2	sucrose-phosphate synthase, putative, expressed						AT5G20280.1	AT5G20280	18												746	5	118.72	265.364	388.252	361.943	3.27032	putative intact complex	1	377.845			398.66			2	49.7	53.8		49	54.2		16	22	30	38	45	55	61	68	76	85	93	99	107	115	122	129	136	143	150	157	166	176	182	188	195	202	211	217	226	235	243	250	257	265	274	282	289	296	302	309	317	325	331	338	345	352	359	365	374	382	390	398	403	409	417	425	429	435	443	449	457	465	475	482	491	500	506	514	522	527	532	541	547	553	563	570	576	583	591	599	606	613	618	625	634	643	650	660	667	674	684	692	699	707	714	724	733	738	746	753	760	768	772	781	790	797	805	813	821	831	838	846	853	859	866	874	881	890	897	905	914	920	928	936	942	949	955	962	970	978	987	994	1001	1010	1019	1027	1032	1041	1049	1056	1063	1069	1078	1086	1091	1098	1107	1114	1120
LOC_Os02g29480.1_2	LOC_Os02g29480.1	RNA-binding protein-like, putative, expressed						AT3G25150.2	AT3G25150													746	5	50.879	265.364	410.625	361.943	8.07061	putative intact complex	1	398.66			422.589			2	45	49.4		45	49.2		16	22	30	38	45	55	61	68	76	85	93	99	107	115	122	129	136	143	150	157	166	176	182	188	195	202	211	217	226	235	243	250	257	265	274	282	289	296	302	309	317	325	331	338	345	352	359	365	374	382	390	398	403	409	417	425	429	435	443	449	457	465	475	482	491	500	506	514	522	527	532	541	547	553	563	570	576	583	591	599	606	613	618	625	634	643	650	660	667	674	684	692	699	707	714	724	733	738	746	753	760	768	772	781	790	797	805	813	821	831	838	846	853	859	866	874	881	890	897	905	914	920	928	936	942	949	955	962	970	978	987	994	1001	1010	1019	1027	1032	1041	1049	1056	1063	1069	1078	1086	1091	1098	1107	1114	1120
LOC_Os05g51480.1	LOC_Os05g51480.1;LOC_Os05g51480.2	cleavage and polyadenylation specificity factor, putative, expressed						AT4G05420.1	AT4G05420		ENOG411DQ8H	37	56	114	170	ENOG411DQ8H	170			TRUE	Component of light signal transduction machinery	747	1	121.88	121.88	318.135	318.135	2.61023	homomer	1	328.516			307.754			1	45			48.7			16	22	30	38	45	55	61	68	76	85	93	99	107	115	122	129	136	143	150	157	166	176	182	188	195	202	211	217	226	235	243	251	258	266	275	283	290	297	303	310	318	326	332	339	346	353	360	366	375	383	391	399	404	410	418	426	430	436	444	450	458	466	476	483	492	501	507	515	523	528	533	542	548	554	564	571	577	584	592	600	607	614	619	626	635	644	651	661	668	675	685	693	700	708	715	725	734	739	747	754	761	769	773	782	791	798	806	814	822	832	839	847	854	860	867	875	882	891	898	906	915	921	929	937	943	950	956	963	971	979	988	995	1002	1011	1020	1029	1034	1043	1051	1058	1065	1071	1080	1088	1093	1100	1109	1116	1122
LOC_Os02g33450.1	LOC_Os02g33450.1;LOC_Os02g33450.2	peroxiredoxin, putative, expressed						AT5G06290.1	AT5G06290		ENOG411DUFW	37	187	220	326	ENOG411DUFW	326	HSP70/90		TRUE		748	3	28.097	113.065	320.573	294.029	11.4095	partial complex/false negatives	2	319.452	44.2297		321.694	48.5533		1	48.8			48.5			16	22	30	38	45	55	61	68	76	85	93	99	107	115	122	129	136	143	150	157	166	176	182	188	195	202	211	217	226	235	243	251	258	266	275	283	290	297	303	310	318	326	332	339	346	353	360	366	375	383	391	399	404	410	418	426	431	437	445	451	459	467	477	484	493	502	508	516	524	529	534	543	549	555	565	572	578	585	593	601	608	615	620	627	636	645	652	662	669	676	686	694	701	709	716	726	735	740	748	755	762	770	774	783	792	799	807	815	823	833	840	848	855	861	868	876	883	892	899	907	916	922	930	938	944	951	957	964	972	980	989	996	1003	1012	1021	1030	1035	1044	1052	1059	1066	1072	1081	1090	1095	1102	1111	1118	1124
LOC_Os03g55090.1	LOC_Os03g55090.1	alpha-glucan phosphorylast isozyme, putative, expressed						AT3G29320.1	AT3G29320	179												748	3	67.204	113.065	300.701	294.029	4.47446	partial complex/false negatives	1	295.794			305.609			1	48.9			49.1			16	22	30	38	45	55	61	68	76	85	93	99	107	115	122	129	136	143	150	157	166	176	182	188	195	202	211	217	226	235	243	251	258	266	275	283	290	297	303	310	318	326	332	339	346	353	360	366	375	383	391	399	404	410	418	426	431	437	445	451	459	467	477	484	493	502	508	516	524	529	534	543	549	555	565	572	578	585	593	601	608	615	620	627	636	645	652	662	669	676	686	694	701	709	716	726	735	740	748	755	762	770	774	783	792	799	807	815	823	833	840	848	855	861	868	876	883	892	899	907	916	922	930	938	944	951	957	964	972	980	989	996	1003	1012	1021	1030	1035	1044	1052	1059	1066	1072	1081	1090	1095	1102	1111	1118	1124
LOC_Os04g50864.1_1	LOC_Os04g50864.1	expressed protein						AT1G68310.2	AT1G68310													748	3	17.764	113.065	260.812	294.029	14.682	partial complex/false negatives	2	258.38	62.7488		263.244	65.7442		2	48.9	67.8		48.1	65		16	22	30	38	45	55	61	68	76	85	93	99	107	115	122	129	136	143	150	157	166	176	182	188	195	202	211	217	226	235	243	251	258	266	275	283	290	297	303	310	318	326	332	339	346	353	360	366	375	383	391	399	404	410	418	426	431	437	445	451	459	467	477	484	493	502	508	516	524	529	534	543	549	555	565	572	578	585	593	601	608	615	620	627	636	645	652	662	669	676	686	694	701	709	716	726	735	740	748	755	762	770	774	783	792	799	807	815	823	833	840	848	855	861	868	876	883	892	899	907	916	922	930	938	944	951	957	964	972	980	989	996	1003	1012	1021	1030	1035	1044	1052	1059	1066	1072	1081	1089	1094	1101	1110	1117	1123
LOC_Os03g62720.1	LOC_Os03g62720.1;LOC_Os03g62720.3;LOC_Os03g62720.2;LOC_Os08g02360.1	exosome complex exonuclease, putative, expressed		Exosome				AT4G27490.1	AT4G27490		ENOG411DU8E	3	3	3	3	ENOG411DU8E	3	exosome	TRUE		exosome	749	6	28.102	173.183	258.129	271.562	9.18542	putative intact complex	1	276.455			239.803			1	49.4			49.2			16	22	30	38	45	55	61	68	76	85	93	99	107	115	122	129	136	143	150	157	166	176	182	188	195	202	211	217	226	235	243	251	258	266	275	283	290	297	303	310	318	326	332	339	346	353	360	366	375	383	391	399	404	410	418	426	431	437	445	451	459	467	477	484	493	502	508	516	524	529	534	543	549	555	565	573	579	586	594	602	609	616	621	628	637	646	653	663	670	677	687	695	702	710	717	727	736	741	749	756	763	771	775	784	793	800	808	816	824	834	841	849	856	862	869	877	884	893	900	908	917	923	931	939	945	952	958	965	973	981	990	997	1004	1013	1022	1031	1036	1045	1053	1060	1067	1073	1082	1091	1096	1103	1112	1119	1125
LOC_Os02g57070.1	LOC_Os02g57070.1;LOC_Os02g57070.2	3-5 exoribonuclease CSL4, putative, expressed		Exosome				AT5G38890.1	AT5G38890		ENOG411DUW9	3	3	3	3	ENOG411DUW9	3	exosome	TRUE		exosome	749	6	20.935	173.183	284.783	271.562	13.6032	putative intact complex	1	263.244			306.322			1	49.3			49.3			16	22	30	38	45	55	61	68	76	85	93	99	107	115	122	129	136	143	150	157	166	176	182	188	195	202	211	217	226	235	243	251	258	266	275	283	290	297	303	310	318	326	332	339	346	353	360	366	375	383	391	399	404	410	418	426	431	437	445	451	459	467	477	484	493	502	508	516	524	529	534	543	549	555	565	573	579	586	594	602	609	616	621	628	637	646	653	663	670	677	687	695	702	710	717	727	736	741	749	756	763	771	775	784	793	800	808	816	824	834	841	849	856	862	869	877	884	893	900	908	917	923	931	939	945	952	958	965	973	981	990	997	1004	1013	1022	1031	1036	1045	1053	1060	1067	1073	1082	1091	1096	1103	1112	1119	1125
LOC_Os11g20689.1	LOC_Os11g20689.1	exosome complex exonuclease, putative, expressed		Exosome				AT1G60080.1	AT1G60080		ENOG411DUYS	3	3	3	3	ENOG411DUYS	3	exosome	TRUE		exosome	749	6	32.829	173.183	247.403	271.562	7.5361	putative intact complex	1	263.244			231.561			1	49.2			49.5			16	22	30	38	45	55	61	68	76	85	93	99	107	115	122	129	136	143	150	157	166	176	182	188	195	202	211	217	226	235	243	251	258	266	275	283	290	297	303	310	318	326	332	339	346	353	360	366	375	383	391	399	404	410	418	426	431	437	445	451	459	467	477	484	493	502	508	516	524	529	534	543	549	555	565	573	579	586	594	602	609	616	621	628	637	646	653	663	670	677	687	695	702	710	717	727	736	741	749	756	763	771	775	784	793	800	808	816	824	834	841	849	856	862	869	877	884	893	900	908	917	923	931	939	945	952	958	965	973	981	990	997	1004	1013	1022	1031	1036	1045	1053	1060	1067	1073	1082	1091	1096	1103	1112	1119	1125
LOC_Os12g21500.1	LOC_Os12g21500.1	exosome complex exonuclease, putative, expressed		Exosome				AT3G07750.1	AT3G07750		ENOG411DVRP	3	3	3	8	ENOG411DVRP	8	exosome	TRUE		exosome	749	6	29.895	173.183	274.011	271.562	9.16579	putative intact complex	1	253.605			294.418			1	49.3			49.2			16	22	30	38	45	55	61	68	76	85	93	99	107	115	122	129	136	143	150	157	166	176	182	188	195	202	211	217	226	235	243	251	258	266	275	283	290	297	303	310	318	326	332	339	346	353	360	366	375	383	391	399	404	410	418	426	431	437	445	451	459	467	477	484	493	502	508	516	524	529	534	543	549	555	565	573	579	586	594	602	609	616	621	628	637	646	653	663	670	677	687	695	702	710	717	727	736	741	749	756	763	771	775	784	793	800	808	816	824	834	841	849	856	862	869	877	884	893	900	908	917	923	931	939	945	952	958	965	973	981	990	997	1004	1013	1022	1031	1036	1045	1053	1060	1067	1073	1082	1091	1096	1103	1112	1119	1125
LOC_Os04g43922.1	LOC_Os04g43922.1	exosome complex exonuclease rrp4, putative, expressed		Exosome				AT1G03360.1	AT1G03360		ENOG411DWG0	3	3	3	3	ENOG411DWG0	3	exosome	TRUE		exosome	749	6	35.513	173.183	266.134	271.562	7.49398	putative intact complex	1	258.38			273.888			1	49.5			49.2			16	22	30	38	45	55	61	68	76	85	93	99	107	115	122	129	136	143	150	157	166	176	182	188	195	202	211	217	226	235	243	251	258	266	275	283	290	297	303	310	318	326	332	339	346	353	360	366	375	383	391	399	404	410	418	426	431	437	445	451	459	467	477	484	493	502	508	516	524	529	534	543	549	555	565	573	579	586	594	602	609	616	621	628	637	646	653	663	670	677	687	695	702	710	717	727	736	741	749	756	763	771	775	784	793	800	808	816	824	834	841	849	856	862	869	877	884	893	900	908	917	923	931	939	945	952	958	965	973	981	990	997	1004	1013	1022	1031	1036	1045	1053	1060	1067	1073	1082	1091	1096	1103	1112	1119	1125
LOC_Os03g63720.1	LOC_Os03g63720.1	exosome complex exonuclease, putative, expressed		Exosome				AT3G46210.4	AT3G46210		ENOG411DVD7	3	3	3	3	ENOG411DVD7	3	exosome	TRUE		exosome	749	6	25.909	173.183	298.914	271.562	11.5371	putative intact complex	1	299.263			298.566			1	49.2			49.1			16	22	30	38	45	55	61	68	76	85	93	99	107	115	122	129	136	143	150	157	166	176	182	188	195	202	211	217	226	235	243	251	258	266	275	283	290	297	303	310	318	326	332	339	346	353	360	366	375	383	391	399	404	410	418	426	431	437	445	451	459	467	477	484	493	502	508	516	524	529	534	543	549	555	565	573	579	586	594	602	609	616	621	628	637	646	653	663	670	677	687	695	702	710	717	727	736	741	749	756	763	771	775	784	793	800	808	816	824	834	841	849	856	862	869	877	884	893	900	908	917	923	931	939	945	952	958	965	973	981	990	997	1004	1013	1022	1031	1036	1045	1053	1060	1067	1073	1082	1091	1096	1103	1112	1119	1125
LOC_Os07g08420.1	LOC_Os07g08420.1	bZIP transcription factor domain containing protein, expressed						AT4G02640.2	AT4G02640													750	1	46.491	46.491	372.645	372.645	8.01542	homomer	1	366.563			378.727			0	54			23			16	23	31	39	46	56	62	69	77	86	94	100	108	116	123	130	137	144	151	158	167	177	183	189	196	203	212	218	227	236	244	252	259	267	276	284	291	298	304	311	319	327	333	340	347	354	361	367	376	384	392	400	405	411	419	427	432	438	446	452	460	468	478	485	494	503	509	517	525	530	535	544	550	556	566	574	580	587	595	603	610	617	622	629	638	647	654	664	671	678	688	696	703	711	718	728	737	742	750	757	764	772	776	785	794	801	809	817	825	835	842	850	857	863	870	878	885	894	901	909	918	924	932	940	946	953	959	966	974	982	991	998	1005	1014	1023	1032	1037	1046	1054	1061	1068	1074	1083	1092	1097	1104	1113	1120	1126
LOC_Os06g50300.1	LOC_Os06g50300.1	heat shock protein, putative, expressed						AT4G24190.2	AT4G24190		ENOG411DTFQ	37	56	65	95	ENOG411DTFQ	95	HSP70/90	TRUE		hsps	751	1	93.044	93.044	370.613	370.613	3.98321	homomer	1	382.275			358.951			1	56.6			60			16	23	31	39	46	56	62	69	77	86	94	100	108	116	123	130	137	144	151	158	167	177	183	189	196	203	212	218	228	237	245	253	260	268	277	285	292	299	305	312	320	328	334	341	348	355	362	368	377	385	393	401	406	412	420	428	433	439	447	453	461	469	479	486	495	504	510	518	526	531	536	545	551	557	567	575	581	588	596	604	611	618	623	630	639	648	655	665	672	679	689	697	704	712	719	729	738	743	751	758	765	773	777	786	795	802	810	818	826	836	843	851	858	864	871	879	886	895	902	910	919	925	933	941	947	954	960	967	975	983	992	999	1006	1015	1024	1033	1038	1047	1055	1062	1069	1075	1084	1093	1098	1105	1114	1121	1127
LOC_Os04g01740.1	LOC_Os04g01740.1	heat shock protein, putative, expressed						AT5G52640.1	AT5G52640		ENOG411DX4E	37	56	65	348	ENOG411DX4E	348	HSP70/90	TRUE		hsps	752	4	80.249	334.835	365.29	357.507	4.55196	putative intact complex	1	363.161			367.419			1	55.8			54.6			16	23	31	39	46	56	62	69	77	86	94	100	108	116	123	130	137	144	151	158	167	177	183	189	196	203	212	218	228	237	245	253	260	268	277	285	292	299	305	312	320	328	334	341	348	355	362	368	377	385	393	401	406	412	420	428	433	439	447	453	461	469	479	486	495	504	510	518	526	532	537	546	552	558	568	576	582	589	597	605	612	619	624	631	640	649	656	666	673	680	690	698	705	713	720	730	739	744	752	759	766	774	778	787	796	803	811	819	827	837	844	852	859	865	872	880	887	896	903	911	920	926	934	942	948	955	961	968	976	984	993	1000	1007	1016	1025	1034	1039	1048	1056	1063	1070	1076	1085	1094	1099	1106	1115	1122	1128
LOC_Os08g39140.1	LOC_Os08g39140.1;LOC_Os08g39140.2;LOC_Os08g39140.3;LOC_Os08g39140.4	heat shock protein, putative, expressed						AT5G56000.1	AT5G56000		ENOG411DX4E	37	56	65	348	ENOG411DX4E	348	HSP70/90	TRUE		hsps	752	4	80.193	334.835	352.057	357.507	4.39012	putative intact complex	1	341.799			362.315			1	56.3			55.8			16	23	31	39	46	56	62	69	77	86	94	100	108	116	123	130	137	144	151	158	167	177	183	189	196	203	212	218	228	237	245	253	260	268	277	285	292	299	305	312	320	328	334	341	348	355	362	368	377	385	393	401	406	412	420	428	433	439	447	453	461	469	479	486	495	504	510	518	526	532	537	546	552	558	568	576	582	589	597	605	612	619	624	631	640	649	656	666	673	680	690	698	705	713	720	730	739	744	752	759	766	774	778	787	796	803	811	820	828	838	845	853	860	866	873	881	888	897	904	912	921	927	935	943	949	956	962	969	977	985	994	1001	1008	1017	1026	1035	1040	1049	1057	1064	1071	1077	1086	1095	1100	1107	1116	1123	1129
LOC_Os09g30412.1	LOC_Os09g30412.1	heat shock protein, putative, expressed						AT5G56000.1	AT5G56000		ENOG411DX4E	37	56	65	348	ENOG411DX4E	348	HSP70/90	TRUE		hsps	752	4	80.199	334.835	361.487	357.507	4.50737	putative intact complex	1	358.116			364.858			1	56.9			55.9			16	23	31	39	46	56	62	69	77	86	94	100	108	116	123	130	137	144	151	158	167	177	183	189	196	203	212	218	228	237	245	253	260	268	277	285	292	299	305	312	320	328	334	341	348	355	362	368	377	385	393	401	406	412	420	428	433	439	447	453	461	469	479	486	495	504	510	518	526	532	537	546	552	558	568	576	582	589	597	605	612	619	624	631	640	649	656	666	673	680	690	698	705	713	720	730	739	744	752	759	766	774	778	787	796	803	811	820	828	838	845	853	860	866	873	881	888	897	904	912	921	927	935	943	949	956	962	969	977	985	994	1001	1008	1017	1026	1035	1040	1049	1057	1064	1071	1077	1086	1095	1100	1107	1116	1123	1129
LOC_Os09g30418.1	LOC_Os09g30418.1	heat shock protein, putative, expressed						AT5G56000.1	AT5G56000		ENOG411DX4E	37	56	65	348	ENOG411DX4E	348	HSP70/90	TRUE		hsps	752	4	94.194	334.835	351.193	357.507	3.7284	putative intact complex	1	342.597			359.789			1	56.4			55.8			16	23	31	39	46	56	62	69	77	86	94	100	108	116	123	130	137	144	151	158	167	177	183	189	196	203	212	218	228	237	245	253	260	268	277	285	292	299	305	312	320	328	334	341	348	355	362	368	377	385	393	401	406	412	420	428	433	439	447	453	461	469	479	486	495	504	510	518	526	532	537	546	552	558	568	576	582	589	597	605	612	619	624	631	640	649	656	666	673	680	690	698	705	713	720	730	739	744	752	759	766	774	778	787	796	803	811	820	828	838	845	853	860	866	873	881	888	897	904	912	921	927	935	943	949	956	962	969	977	985	994	1001	1008	1017	1026	1035	1040	1049	1057	1064	1071	1077	1086	1095	1100	1107	1116	1123	1129
LOC_Os06g19650.1	LOC_Os06g19650.1	expressed protein						AT5G17070.1	AT5G17070													753	2	31.736	233.326	244.955	253.829	7.71852	putative intact complex	1	250.665			239.245			1	55.6			56.7			16	23	31	39	46	56	62	69	77	86	94	100	108	116	123	130	137	144	151	158	167	177	183	189	197	204	213	219	229	238	246	254	261	269	278	286	293	300	306	313	321	329	335	342	349	356	363	369	378	386	394	402	407	413	421	429	434	440	448	454	462	470	480	487	496	505	511	519	527	533	538	547	553	559	569	577	583	590	598	606	613	620	625	632	641	650	657	667	674	681	691	699	706	714	721	731	740	745	753	760	767	775	779	788	797	804	812	821	829	839	846	854	861	867	874	882	889	898	905	913	922	928	936	944	950	957	963	970	978	986	995	1002	1009	1018	1027	1036	1041	1050	1058	1065	1072	1078	1087	1096	1101	1108	1117	1124	1130
LOC_Os06g19730.1	LOC_Os06g19730.1	HEAT repeat family protein, putative, expressed						AT3G13330.1	AT3G13330													753	2	201.59	233.326	262.703	253.829	1.30315	likely false positive: monomer	1	268.827			256.579			1	56.8			56.5			16	23	31	39	46	56	62	69	77	86	94	100	108	116	123	130	137	144	151	158	167	177	183	189	197	204	213	219	229	238	246	254	261	269	278	286	293	300	306	313	321	329	335	342	349	356	363	369	378	386	394	402	407	413	421	429	434	440	448	454	462	470	480	487	496	505	511	519	527	533	538	547	553	559	569	577	583	590	598	606	613	620	625	632	641	650	657	667	674	681	691	699	706	714	721	731	740	745	753	760	767	775	779	788	797	804	812	821	829	839	846	854	861	867	874	882	889	898	905	913	922	928	936	944	950	957	963	970	978	986	995	1002	1009	1018	1027	1036	1041	1050	1058	1065	1072	1078	1087	1096	1101	1108	1117	1124	1130
LOC_Os08g39440.2_2	LOC_Os08g39440.2;LOC_Os08g39440.1	RNA recognition motif containing protein, putative, expressed						AT3G12640.1	AT3G12640													754	1	75.298	75.298	235.176	235.176	3.12327	homomer	1	277.747			192.606			2	31.4	55.8		31	55.9		16	23	31	39	46	56	62	69	77	86	94	100	108	116	123	130	137	144	151	158	167	177	183	189	197	204	213	219	229	238	246	254	261	269	278	286	293	300	306	313	321	329	335	342	349	356	363	369	378	386	394	402	407	413	421	429	435	441	449	455	463	471	481	488	497	506	512	520	528	534	539	548	554	560	570	578	584	591	599	607	614	621	626	633	642	651	658	668	675	682	692	700	707	715	722	732	741	746	754	761	768	776	780	789	798	805	813	822	830	840	847	855	862	868	875	883	890	899	906	914	923	929	937	945	951	958	964	971	979	987	996	1003	1010	1019	1028	1037	1042	1051	1059	1066	1073	1079	1088	1097	1102	1109	1118	1125	1131
LOC_Os04g35180.2	LOC_Os04g35180.2;LOC_Os04g35180.1	co-chaperone GrpE protein, putative, expressed						AT5G17710.2	AT5G17710							ENOG411DWGQ	672			TRUE		755	6	31.51	458.946	266.999	280.031	8.47348	putative complex clustered with false positives	1	271.979			262.02			1	55.2			54.9			16	23	31	39	46	56	62	69	77	86	94	100	108	116	123	130	137	144	151	158	167	177	183	189	197	204	213	219	229	238	246	254	261	269	278	286	293	300	306	313	321	329	335	342	349	356	363	369	378	386	394	402	407	413	421	429	435	441	449	455	463	471	481	488	497	506	512	520	528	535	540	549	555	561	571	579	585	592	600	608	615	622	627	634	643	652	659	669	676	683	693	701	708	716	723	733	742	747	755	762	769	777	782	791	800	807	815	824	832	842	849	857	864	870	877	885	892	901	908	916	925	931	939	947	953	961	967	974	982	990	999	1006	1013	1022	1031	1040	1045	1054	1062	1069	1076	1082	1091	1100	1105	1112	1121	1128	1134
LOC_Os02g39870.1_1	LOC_Os02g39870.1	co-chaperone GrpE protein, putative, expressed						AT5G17710.2	AT5G17710		ENOG411DWGQ	155	210	486	672	ENOG411DWGQ	672			TRUE		755	6	36.557	458.946	304.91	280.031	8.34068	putative complex clustered with false positives	1	307.754			302.067			2	56.2	67.9		54.9	67.2		16	23	31	39	46	56	62	69	77	86	94	100	108	116	123	130	137	144	151	158	167	177	183	189	197	204	213	219	229	238	246	254	261	269	278	286	293	300	306	313	321	329	335	342	349	356	363	369	378	386	394	402	407	413	421	429	435	441	449	455	463	471	481	488	497	506	512	520	528	535	540	549	555	561	571	579	585	592	600	608	615	622	627	634	643	652	659	669	676	683	693	701	708	716	723	733	742	747	755	762	769	777	782	791	800	807	815	824	832	842	849	857	864	870	877	885	892	901	908	916	925	931	939	947	953	961	967	974	982	990	999	1006	1013	1022	1031	1040	1045	1054	1062	1069	1076	1082	1091	1100	1105	1112	1121	1128	1134
LOC_Os01g54560.1_2	LOC_Os01g54560.1;LOC_Os01g54560.2;LOC_Os01g54560.3	trehalose synthase, putative, expressed						AT1G06410.1	AT1G06410	1												755	6	102.27	458.946	280.884	280.031	2.74649	putative complex clustered with false positives	1	291.685			270.083			2	48.8	54.8		49.4	55.2		16	23	31	39	46	56	62	69	77	86	94	100	108	116	123	130	137	144	151	158	167	177	183	189	197	204	213	219	229	238	246	254	261	269	278	286	293	300	306	313	321	329	335	342	349	356	363	369	378	386	394	402	407	413	421	429	435	441	449	455	463	471	481	488	497	506	512	520	528	535	540	549	555	561	571	579	585	592	600	608	615	622	627	634	643	652	659	669	676	683	693	701	708	716	723	733	742	747	755	762	769	777	782	791	800	807	815	824	832	842	849	857	864	870	877	885	892	901	908	916	925	931	939	947	953	961	967	974	982	990	999	1006	1013	1022	1031	1040	1045	1054	1062	1069	1076	1082	1091	1100	1105	1112	1121	1128	1134
LOC_Os10g36490.1	LOC_Os10g36490.1	HEAT repeat family protein, putative, expressed						AT3G60740.1	AT3G60740													755	6	125.7	458.946	284.306	280.031	2.26178	putative complex clustered with false positives	1	282.317			286.294			1	55.5			56			16	23	31	39	46	56	62	69	77	86	94	100	108	116	123	130	137	144	151	158	167	177	183	189	197	204	213	219	229	238	246	254	261	269	278	286	293	300	306	313	321	329	335	342	349	356	363	369	378	386	394	402	407	413	421	429	435	441	449	455	463	471	481	488	497	506	512	520	528	535	540	549	555	561	571	579	585	592	600	608	615	622	627	634	643	652	659	669	676	683	693	701	708	716	723	733	742	747	755	762	769	777	781	790	799	806	814	823	831	841	848	856	863	869	876	884	891	900	907	915	924	930	938	946	952	959	965	972	980	988	997	1004	1011	1020	1029	1038	1043	1052	1060	1067	1074	1080	1089	1098	1103	1110	1119	1126	1132
LOC_Os12g21890.1_2	LOC_Os12g21890.1	PTEN, putative, expressed						AT3G19420.1	AT3G19420													755	6	71.924	458.946	264.387	280.031	3.67591	putative complex clustered with false positives	1	275.168			253.605			2	41	55		40.9	54.3		16	23	31	39	46	56	62	69	77	86	94	100	108	116	123	130	137	144	151	158	167	177	183	189	197	204	213	219	229	238	246	254	261	269	278	286	293	300	306	313	321	329	335	342	349	356	363	369	378	386	394	402	407	413	421	429	435	441	449	455	463	471	481	488	497	506	512	520	528	535	540	549	555	561	571	579	585	592	600	608	615	622	627	634	643	652	659	669	676	683	693	701	708	716	723	733	742	747	755	762	769	777	782	791	800	807	815	824	832	842	849	857	864	870	877	885	892	901	908	916	925	931	939	947	953	961	967	974	982	990	999	1006	1013	1022	1031	1040	1045	1054	1062	1069	1076	1082	1091	1100	1105	1112	1121	1128	1134
LOC_Os02g19330.2_1	LOC_Os02g19330.2;LOC_Os02g19330.1	expressed protein						AT1G79090.1	AT1G79090													755	6	90.985	458.946	278.698	280.031	3.06312	putative complex clustered with false positives	1	311.363			246.033			2	54.7	61.2		54.6	61.1		16	23	31	39	46	56	62	69	77	86	94	100	108	116	123	130	137	144	151	158	167	177	183	189	197	204	213	219	229	238	246	254	261	269	278	286	293	300	306	313	321	329	335	342	349	356	363	369	378	386	394	402	407	413	421	429	435	441	449	455	463	471	481	488	497	506	512	520	528	535	540	549	555	561	571	579	585	592	600	608	615	622	627	634	643	652	659	669	676	683	693	701	708	716	723	733	742	747	755	762	769	777	782	791	800	807	815	824	832	842	849	857	864	870	877	885	892	901	908	916	925	931	939	947	953	960	966	973	981	989	998	1005	1012	1021	1030	1039	1044	1053	1061	1068	1075	1081	1090	1099	1104	1111	1120	1127	1133
LOC_Os06g49800.1	LOC_Os06g49800.1	ubiquitin interaction motif family protein, expressed						AT4G11860.1	AT4G11860													756	4	80.067	323.484	333.177	313.426	4.16123	putative intact complex	1	328.516			337.838			1	54.1			54.8			16	23	31	39	46	56	62	69	77	86	94	100	108	116	124	131	138	145	152	159	168	178	184	190	198	205	214	220	230	239	247	255	262	270	279	287	294	301	307	314	322	330	336	343	350	357	364	370	379	387	395	403	408	414	422	430	436	442	450	456	464	472	482	489	498	507	513	521	529	536	541	550	556	562	572	580	586	593	601	609	616	623	628	635	644	653	660	670	677	684	694	702	709	717	724	734	743	748	756	763	770	778	783	792	801	809	817	826	834	844	851	859	866	872	879	887	894	903	910	918	927	933	941	949	955	963	969	976	984	992	1001	1008	1015	1024	1033	1042	1047	1056	1064	1071	1078	1085	1094	1103	1108	1115	1124	1131	1137
LOC_Os03g48260.1	LOC_Os03g48260.1	expressed protein						AT1G27090.1	AT1G27090													756	4	48.764	323.484	279.603	313.426	5.7338	putative intact complex	1	268.201			291.005			1	53.3			54.1			16	23	31	39	46	56	62	69	77	86	94	100	108	116	124	131	138	145	152	159	168	178	184	190	198	205	214	220	230	239	247	255	262	270	279	287	294	301	307	314	322	330	336	343	350	357	364	370	379	387	395	403	408	414	422	430	436	442	450	456	464	472	482	489	498	507	513	521	529	536	541	550	556	562	572	580	586	593	601	609	616	623	628	635	644	653	660	670	677	684	694	702	709	717	724	734	743	748	756	763	770	778	783	792	801	809	817	826	834	844	851	859	866	872	879	887	894	903	910	918	927	933	941	949	955	963	969	976	984	992	1001	1008	1015	1024	1033	1042	1047	1056	1064	1071	1078	1085	1094	1103	1108	1115	1124	1131	1137
LOC_Os05g08840.1	LOC_Os05g08840.1	DnaK family protein, putative, expressed						AT1G79920.1	AT1G79920	186	ENOG411DW2U	37	56	232	343	ENOG411DW2U	343	HSP70/90	TRUE		hsps	756	4	94.123	323.484	370.472	313.426	3.93605	putative intact complex	1	364.858			376.087			1	52.5			53.4			16	23	31	39	46	56	62	69	77	86	94	100	108	116	124	131	138	145	152	159	168	178	184	190	198	205	214	220	230	239	247	255	262	270	279	287	294	301	307	314	322	330	336	343	350	357	364	370	379	387	395	403	408	414	422	430	436	442	450	456	464	472	482	489	498	507	513	521	529	536	541	550	556	562	572	580	586	593	601	609	616	623	628	635	644	653	660	670	677	684	694	702	709	717	724	734	743	748	756	763	770	778	783	792	801	808	816	825	833	843	850	858	865	871	878	886	893	902	909	917	926	932	940	948	954	962	968	975	983	991	1000	1007	1014	1023	1032	1041	1046	1055	1063	1070	1077	1084	1093	1102	1107	1114	1123	1130	1136
LOC_Os05g44100.1	LOC_Os05g44100.1	trehalose synthase, putative, expressed						AT1G06410.1	AT1G06410	1												756	4	100.53	323.484	270.451	313.426	2.69026	putative intact complex	1	275.811			265.092			1	52.3			54.3			16	23	31	39	46	56	62	69	77	86	94	100	108	116	124	131	138	145	152	159	168	178	184	190	198	205	214	220	230	239	247	255	262	270	279	287	294	301	307	314	322	330	336	343	350	357	364	370	379	387	395	403	408	414	422	430	436	442	450	456	464	472	482	489	498	507	513	521	529	536	541	550	556	562	572	580	586	593	601	609	616	623	628	635	644	653	660	670	677	684	694	702	709	717	724	734	743	748	756	763	770	778	783	792	801	808	816	825	833	843	850	858	865	871	878	886	893	902	909	917	926	932	940	948	954	962	968	975	983	991	1000	1007	1014	1023	1032	1041	1046	1055	1063	1070	1077	1083	1092	1101	1106	1113	1122	1129	1135
LOC_Os08g38086.3_2	LOC_Os08g38086.3;LOC_Os08g38086.4	heat shock protein, putative, expressed						AT2G04030.1	AT2G04030		ENOG411DR5K	37	56	65	106	ENOG411DR5K	106	HSP70/90	TRUE		hsps	757	4	85.877	247.048	231.582	234.371	2.69667	putative intact complex	1	243.181			219.983			2	48.4	52.4		47.6	53		16	23	31	39	46	56	62	69	77	86	94	100	108	116	124	131	138	145	152	159	168	178	184	190	198	205	214	220	230	239	247	255	262	270	279	287	294	301	308	315	323	331	337	344	351	358	365	371	380	388	396	404	409	415	423	431	437	443	451	457	465	473	483	490	499	508	514	522	530	537	542	551	557	563	573	581	587	594	602	610	617	624	629	636	645	654	661	671	678	685	695	703	710	718	725	735	744	749	757	764	771	779	784	793	802	810	818	827	835	845	852	860	867	873	880	888	895	904	911	919	929	935	943	951	957	965	971	978	986	994	1003	1010	1017	1026	1035	1044	1049	1058	1066	1073	1080	1087	1096	1105	1110	1117	1126	1133	1139
LOC_Os09g29840.1_2	LOC_Os09g29840.1;LOC_Os09g29840.2	heat shock protein, putative, expressed						AT2G04030.1	AT2G04030		ENOG411DR5K	37	56	65	106	ENOG411DR5K	106	HSP70/90	TRUE		hsps	757	4	89.219	247.048	236.598	234.371	2.65187	putative intact complex	1	244.318			228.877			2	48.8	53.3		48.2	53.6		16	23	31	39	46	56	62	69	77	86	94	100	108	116	124	131	138	145	152	159	168	178	184	190	198	205	214	220	230	239	247	255	262	270	279	287	294	301	308	315	323	331	337	344	351	358	365	371	380	388	396	404	409	415	423	431	437	443	451	457	465	473	483	490	499	508	514	522	530	537	542	551	557	563	573	581	587	594	602	610	617	624	629	636	645	654	661	671	678	685	695	703	710	718	725	735	744	749	757	764	771	779	784	793	802	810	818	827	835	845	852	860	867	873	880	888	895	904	911	919	929	935	943	951	957	965	971	978	986	994	1003	1010	1017	1026	1035	1044	1049	1058	1066	1073	1080	1087	1096	1105	1110	1117	1126	1133	1139
LOC_Os03g18510.1_2	LOC_Os03g18510.1	expressed protein	RBP-149		Initiation Factors	eIF2 α	Target for GCN2 kinase in plants	AT2G40290.1	AT2G40290		ENOG411DRAV	15	18	21	49	ENOG411DRAV	49	EIF2 + 4E	TRUE		eif2 abg with transporter infererred from human reactome ABCF1:EIF2S1:EIF2S2:EIF2S3 https://reactome.org/content/detail/R-HSA-5226905 and new protein member, very conserved DRG co-purifies with translation machinery and translating ribosomes in yeast https://www.ncbi.nlm.nih.gov/pmc/articles/PMC3064805/ https://febs.onlinelibrary.wiley.com/doi/full/10.1111/febs.12356	757	4	38.234	247.048	222.304	234.371	5.81431	putative intact complex	1	221.527			223.082			2	44	53.8		43.8	53.1		16	23	31	39	46	56	62	69	77	86	94	100	108	116	124	131	138	145	152	159	168	178	184	190	198	205	214	220	230	239	247	255	262	270	279	287	294	301	308	315	323	331	337	344	351	358	365	371	380	388	396	404	409	415	423	431	437	443	451	457	465	473	483	490	499	508	514	522	530	537	542	551	557	563	573	581	587	594	602	610	617	624	629	636	645	654	661	671	678	685	695	703	710	718	725	735	744	749	757	764	771	779	784	793	802	810	818	827	835	845	852	860	867	873	880	888	895	904	911	919	928	934	942	950	956	964	970	977	985	993	1002	1009	1016	1025	1034	1043	1048	1057	1065	1072	1079	1086	1095	1104	1109	1116	1125	1132	1138
LOC_Os08g25090.2_2	LOC_Os08g25090.2;LOC_Os08g25090.1	co-chaperone GrpE protein, putative, expressed						AT4G26780.1	AT4G26780													757	4	33.718	247.048	247	234.371	7.32546	putative intact complex	1	254.197			239.803			2	45.5	53.4		43	52.9		16	23	31	39	46	56	62	69	77	86	94	100	108	116	124	131	138	145	152	159	168	178	184	190	198	205	214	220	230	239	247	255	262	270	279	287	294	301	308	315	323	331	337	344	351	358	365	371	380	388	396	404	409	415	423	431	437	443	451	457	465	473	483	490	499	508	514	522	530	537	542	551	557	563	573	581	587	594	602	610	617	624	629	636	645	654	661	671	678	685	695	703	710	718	725	735	744	749	757	764	771	779	784	793	802	810	818	827	835	845	852	860	867	873	880	888	895	904	911	919	929	935	943	951	957	965	971	978	986	994	1003	1010	1017	1026	1035	1044	1049	1058	1066	1073	1080	1087	1096	1105	1110	1117	1126	1133	1139
LOC_Os02g04660.1_2	LOC_Os02g04660.1;LOC_Os02g04660.2	arginine N-methyltransferase 5, putative, expressed						AT4G31120.1	AT4G31120		ENOG411DQGT	3	3	172	260	ENOG411DQGT	260	exosome		TRUE	"PRMT5 identified in exosomes derived from the following tissue/cell type"	758	5	72.672	325.726	190.181	209.103	2.61697	putative complex clustered with false positives	1	193.506			186.855			2	46.9	53.6		46.2	53.9		16	23	31	39	46	56	62	69	77	86	94	100	108	116	124	131	138	145	153	160	169	179	185	191	199	206	215	221	231	240	248	256	263	271	280	288	295	302	309	316	324	332	338	345	352	359	366	372	381	389	397	405	410	416	424	432	438	444	452	458	466	474	484	491	500	509	515	523	531	538	543	552	558	564	574	582	588	595	603	611	618	625	630	637	646	655	662	672	679	686	696	704	711	719	726	736	745	750	758	765	772	780	785	794	803	811	819	828	836	846	853	861	868	874	881	889	897	906	913	921	931	937	945	953	959	967	973	980	988	996	1005	1012	1019	1028	1037	1046	1051	1060	1068	1075	1082	1089	1098	1107	1112	1119	1128	1135	1141
LOC_Os02g13110.2	LOC_Os02g13110.2;LOC_Os02g13110.1	serine/threonine protein phosphatase 2A 55 kDa regulatory subunit B, putative, expressed						AT1G17720.1	AT1G17720		ENOG411DX6W	22	25	30	619	ENOG411DX6W	619	PP2A	TRUE		PP2A "PP1A associates with NACA http://www.jbc.org/content/early/2019/04/04/jbc.RA118.006920.full.pdf	758	5	58.979	325.726	208.74	209.103	3.53922	putative complex clustered with false positives	1	208.983			208.496			1	54.7			54.3			16	23	31	39	46	56	62	69	77	86	94	100	108	116	124	131	138	145	153	160	169	179	185	191	199	206	215	221	231	240	248	256	263	271	280	288	295	302	309	316	324	332	338	345	352	359	366	372	381	389	397	405	410	416	424	432	438	444	452	458	466	474	484	491	500	509	515	523	531	538	543	552	558	564	574	582	588	595	603	611	618	625	630	637	646	655	662	672	679	686	696	704	711	719	726	736	745	750	758	765	772	780	785	794	803	811	819	828	836	846	853	861	868	874	881	889	897	906	913	921	931	937	945	953	959	967	973	980	988	996	1005	1012	1019	1028	1037	1046	1051	1060	1068	1075	1082	1089	1098	1107	1112	1119	1128	1135	1141
LOC_Os09g07510.1_1	LOC_Os09g07510.1;LOC_Os09g07510.2;LOC_Os09g07510.3	HEAT repeat family protein, putative, expressed						AT3G25800.1	AT3G25800		ENOG411DTG7	22	25	30	167	ENOG411DTG7	167	PP2A	TRUE		PP2A	758	5	65.7	325.726	195.558	209.103	2.97653	putative complex clustered with false positives	1	197.61			193.506			2	55.4	60		54.3	60.3		16	23	31	39	46	56	62	69	77	86	94	100	108	116	124	131	138	145	153	160	169	179	185	191	199	206	215	221	231	240	248	256	263	271	280	288	295	302	309	316	324	332	338	345	352	359	366	372	381	389	397	405	410	416	424	432	438	444	452	458	466	474	484	491	500	509	515	523	531	538	543	552	558	564	574	582	588	595	603	611	618	625	630	637	646	655	662	672	679	686	696	704	711	719	726	736	745	750	758	765	772	780	785	794	803	811	819	828	836	846	853	861	868	874	881	889	897	906	913	921	931	937	945	953	959	967	973	980	988	996	1005	1012	1019	1028	1037	1046	1051	1060	1068	1075	1082	1089	1098	1107	1112	1119	1128	1135	1141
LOC_Os04g40430.2_1	LOC_Os04g40430.2;LOC_Os04g40430.1	surfeit locus protein, putative, expressed						AT5G40570.1	AT5G40570													758	5	30.205	325.726	227.029	209.103	7.51629	putative complex clustered with false positives	1	229.411			224.648			2	54.4	59.6		54.8	60		16	23	31	39	46	56	62	69	77	86	94	100	108	116	124	131	138	145	153	160	169	179	185	191	199	206	215	221	231	240	248	256	263	271	280	288	295	302	309	316	324	332	338	345	352	359	366	372	381	389	397	405	410	416	424	432	438	444	452	458	466	474	484	491	500	509	515	523	531	538	543	552	558	564	574	582	588	595	603	611	618	625	630	637	646	655	662	672	679	686	696	704	711	719	726	736	745	750	758	765	772	780	785	794	803	811	819	828	836	846	853	861	868	874	881	889	896	905	912	920	930	936	944	952	958	966	972	979	987	995	1004	1011	1018	1027	1036	1045	1050	1059	1067	1074	1081	1088	1097	1106	1111	1118	1127	1134	1140
LOC_Os02g54820.1_2	LOC_Os02g54820.1;LOC_Os02g54820.2;LOC_Os02g54820.3	trehalose-6-phosphate synthase, putative, expressed						AT1G23870.1	AT1G23870													758	5	98.17	325.726	224.009	209.103	2.28185	putative complex clustered with false positives	1	232.102			215.917			2	25.1	53.9		24.6	55		16	23	31	39	46	56	62	69	77	86	94	100	108	116	124	131	138	145	153	160	169	179	185	191	199	206	215	221	231	240	248	256	263	271	280	288	295	302	309	316	324	332	338	345	352	359	366	372	381	389	397	405	410	416	424	432	438	444	452	458	466	474	484	491	500	509	515	523	531	538	543	552	558	564	574	582	588	595	603	611	618	625	630	637	646	655	662	672	679	686	696	704	711	719	726	736	745	750	758	765	772	780	785	794	803	811	819	828	836	846	853	861	868	874	881	889	896	905	912	920	930	936	944	952	958	966	972	979	987	995	1004	1011	1018	1027	1036	1045	1050	1059	1067	1074	1081	1088	1097	1106	1111	1118	1127	1134	1140
LOC_Os10g43050.1	LOC_Os10g43050.1	OsClp11 - Putative Clp protease homologue, expressed						AT5G45390.1	AT5G45390		ENOG411DTEX	26	29	60	127	ENOG411DTEX	127	CLPP	TRUE		clpp	759	2	31.103	59.289	204.099	203.895	6.56202	partial complex/false negatives	1	212.422			195.775			0	56			41			16	23	31	39	46	56	62	69	77	86	94	100	108	116	124	131	138	145	153	160	169	179	185	191	199	206	215	221	231	240	248	256	263	271	280	288	295	302	309	316	324	332	338	345	352	359	366	373	382	390	398	406	411	417	425	433	439	445	453	459	467	475	485	492	501	510	516	524	532	539	544	553	559	565	575	583	589	596	604	612	619	626	631	638	647	656	663	673	680	687	697	705	712	720	727	737	746	751	759	766	773	781	786	795	804	812	820	829	837	847	854	862	869	875	882	890	898	907	914	923	933	939	947	955	961	969	975	982	990	998	1007	1014	1021	1030	1039	1048	1053	1062	1070	1077	1084	1091	1100	1109	1114	1121	1130	1137	1143
LOC_Os03g29810.1	LOC_Os03g29810.1	OsClp6 - Putative Clp protease homologue, expressed						AT1G11750.1	AT1G11750		ENOG411DXHQ	26	29	60	692	ENOG411DXHQ	692	CLPP	TRUE		clpp	759	2	28.186	59.289	203.692	203.895	7.2267	partial complex/false negatives	1	203.217			204.167			1	55			58.8			16	23	31	39	46	56	62	69	77	86	94	100	108	116	124	131	138	145	153	160	169	179	185	191	199	206	215	221	231	240	248	256	263	271	280	288	295	302	309	316	324	332	338	345	352	359	366	373	382	390	398	406	411	417	425	433	439	445	453	459	467	475	485	492	501	510	516	524	532	539	544	553	559	565	575	583	589	596	604	612	619	626	631	638	647	656	663	673	680	687	697	705	712	720	727	737	746	751	759	766	773	781	786	795	804	812	820	829	837	847	854	862	869	875	882	890	898	907	914	922	932	938	946	954	960	968	974	981	989	997	1006	1013	1020	1029	1038	1047	1052	1061	1069	1076	1083	1090	1099	1108	1113	1120	1129	1136	1142
LOC_Os03g19510.1	LOC_Os03g19510.1	OsClp4 - Putative Clp protease homologue, expressed						AT1G02560.1	AT1G02560		ENOG411DW4I	26	29	34	50	ENOG411DW4I	50	CLPP	TRUE		clpp	760	3	30.396	118.808	206.473	207.336	6.79276	partial complex/false negatives	1	214.412			198.533			1	55.1			54.7			16	23	31	39	46	56	62	69	77	86	94	100	108	116	124	131	138	145	153	160	169	179	185	191	199	206	215	221	231	240	248	256	263	271	280	288	295	302	309	316	324	332	338	345	352	359	366	373	382	390	398	406	411	417	425	433	439	445	453	459	467	475	485	492	501	510	516	524	532	539	544	553	559	565	575	583	589	597	605	613	620	627	632	639	648	657	664	674	681	688	698	706	713	721	728	738	747	752	760	767	774	782	787	796	805	813	821	830	838	848	855	864	871	877	884	892	900	909	916	925	935	941	949	957	963	971	977	984	992	1000	1009	1016	1023	1032	1041	1050	1055	1064	1072	1079	1086	1093	1102	1111	1116	1123	1132	1139	1145
LOC_Os01g32350.1	LOC_Os01g32350.1;LOC_Os01g32350.2;LOC_Os01g32350.3	OsClp2 - Putative Clp protease homologue, expressed						AT1G66670.1	AT1G66670		ENOG411DWT1	26	29	60	87	ENOG411DWT1	87	CLPP	TRUE		clpp	760	3	33.593	118.808	206.035	207.336	6.13329	partial complex/false negatives	1	182.124			229.947			1	55.9			54.3			16	23	31	39	46	56	62	69	77	86	94	100	108	116	124	131	138	145	153	160	169	179	185	191	199	206	215	221	231	240	248	256	263	271	280	288	295	302	309	316	324	332	338	345	352	359	366	373	382	390	398	406	411	417	425	433	439	445	453	459	467	475	485	492	501	510	516	524	532	539	544	553	559	565	575	583	589	597	605	613	620	627	632	639	648	657	664	674	681	688	698	706	713	721	728	738	747	752	760	767	774	782	787	796	805	813	821	830	838	848	855	864	871	877	884	892	900	909	916	925	935	941	949	957	963	971	977	984	992	1000	1009	1016	1023	1032	1041	1050	1055	1064	1072	1079	1086	1093	1102	1111	1116	1123	1132	1139	1145
LOC_Os03g42900.1	LOC_Os03g42900.1;LOC_Os03g42900.2	KH domain containing protein, putative, expressed						AT3G04610.1	AT3G04610	123												760	3	54.819	118.808	209.499	207.336	3.82164	partial complex/false negatives	1	206.08			212.918			1	56.5			56			16	23	31	39	46	56	62	69	77	86	94	100	108	116	124	131	138	145	153	160	169	179	185	191	199	206	215	221	231	240	248	256	263	271	280	288	295	302	309	316	324	332	338	345	352	359	366	373	382	390	398	406	411	417	425	433	439	445	453	459	467	475	485	492	501	510	516	524	532	539	544	553	559	565	575	583	589	597	605	613	620	627	632	639	648	657	664	674	681	688	698	706	713	721	728	738	747	752	760	767	774	782	787	796	805	813	821	830	838	848	855	863	870	876	883	891	899	908	915	924	934	940	948	956	962	970	976	983	991	999	1008	1015	1022	1031	1040	1049	1054	1063	1071	1078	1085	1092	1101	1110	1115	1122	1131	1138	1144
LOC_Os01g19450.1	LOC_Os01g19450.1;LOC_Os01g19450.2	ATP-citrate synthase subunit 1, putative, expressed	RBP-222					AT5G49460.1	AT5G49460		ENOG411DSUX	2	9	476	662	ENOG411DSUX	662			TRUE		761	3	66.069	182.811	394.057	375.283	5.96432	partial complex/false negatives	1	390.382			397.732			1	27.2			27.2			16	23	32	40	47	57	63	70	78	87	95	101	109	117	125	132	139	146	154	161	170	180	186	192	200	207	216	222	232	241	249	257	264	272	281	289	296	303	310	317	325	333	339	346	353	360	367	374	383	391	399	407	412	418	426	434	440	446	454	460	468	476	486	493	502	511	517	525	533	540	545	554	560	566	576	584	590	598	606	614	621	628	633	640	649	658	665	675	682	689	699	707	714	722	729	739	748	753	761	768	775	783	788	797	806	814	822	831	839	849	856	865	872	878	885	893	901	910	917	926	936	942	950	958	964	972	978	985	993	1001	1010	1017	1024	1033	1042	1051	1056	1065	1073	1080	1087	1094	1103	1112	1117	1124	1133	1140	1146
LOC_Os03g50490.1_2	LOC_Os03g50490.1	glutamine synthetase, catalytic domain containing protein, expressed						AT5G37600.1	AT5G37600													761	3	40.677	182.811	338.659	375.283	8.32557	partial complex/false negatives	1	333.922			343.397			2	22.2	26.6		21.5	27.4		16	23	32	40	47	57	63	70	78	87	95	101	109	117	125	132	139	146	154	161	170	180	186	192	200	207	216	222	232	241	249	257	264	272	281	289	296	303	310	317	325	333	339	346	353	360	367	374	383	391	399	407	412	418	426	434	440	446	454	460	468	476	486	493	502	511	517	525	533	540	545	554	560	566	576	584	590	598	606	614	621	628	633	640	649	658	665	675	682	689	699	707	714	722	729	739	748	753	761	768	775	783	788	797	806	814	822	831	839	849	856	865	872	878	885	893	901	910	917	926	936	942	950	958	964	972	978	985	993	1001	1010	1017	1024	1033	1042	1051	1056	1065	1073	1080	1087	1094	1103	1112	1117	1124	1133	1140	1146
LOC_Os03g17000.3	LOC_Os03g17000.3;LOC_Os03g17000.2;LOC_Os03g17000.4	NAD dependent epimerase/dehydratase family domain containing protein, expressed						AT1G78570.1	AT1G78570													761	3	76.065	182.811	393.132	375.283	5.16837	partial complex/false negatives	1	390.382			395.882			1	27			28.2			16	23	32	40	47	57	63	70	78	87	95	101	109	117	125	132	139	146	154	161	170	180	186	192	200	207	216	222	232	241	249	257	264	272	281	289	296	303	310	317	325	333	339	346	353	360	367	374	383	391	399	407	412	418	426	434	440	446	454	460	468	476	486	493	502	511	517	525	533	540	545	554	560	566	576	584	590	598	606	614	621	628	633	640	649	658	665	675	682	689	699	707	714	722	729	739	748	753	761	768	775	783	788	797	806	814	822	831	839	849	856	865	872	878	885	893	901	910	917	926	936	942	950	958	964	972	978	985	993	1001	1010	1017	1024	1033	1042	1051	1056	1065	1073	1080	1087	1094	1103	1112	1117	1124	1133	1140	1146
LOC_Os03g10120.3_1	LOC_Os03g10120.3;LOC_Os03g10120.2;LOC_Os03g10120.1	proteasome subunit, putative, expressed						AT5G42970.1	AT5G42970		ENOG411DU82	7	8	8	13	ENOG411DU82	13	COP9	TRUE		cop9	762	2	40.927	130.553	445.46	407.946	10.8843	partial complex/false negatives	1	435.594			455.325			3	26.4	60.3	65.1	29.1	56.3	63	16	23	32	40	47	57	63	70	78	87	95	101	109	117	125	132	139	146	154	161	170	180	186	192	200	207	216	222	232	241	249	257	264	272	281	289	297	304	311	318	326	334	340	347	354	361	368	375	384	392	400	408	413	419	427	435	441	447	455	461	469	477	487	494	503	512	518	526	534	541	546	555	561	567	577	585	591	599	607	615	622	629	634	641	650	659	666	676	683	690	700	708	715	723	730	740	749	754	762	769	776	784	789	798	807	815	823	832	840	850	857	866	873	879	886	894	902	911	918	927	937	943	951	959	965	973	979	986	994	1002	1011	1018	1025	1034	1043	1052	1057	1066	1074	1081	1088	1095	1104	1113	1118	1125	1134	1141	1147
LOC_Os01g60440.1	LOC_Os01g60440.1	HEAT repeat family protein, putative, expressed						AT2G40730.1	AT2G40730													762	2	89.626	130.553	370.432	407.946	4.13309	partial complex/false negatives	1	371.728			369.137			1	26.6			30			16	23	32	40	47	57	63	70	78	87	95	101	109	117	125	132	139	146	154	161	170	180	186	192	200	207	216	222	232	241	249	257	264	272	281	289	297	304	311	318	326	334	340	347	354	361	368	375	384	392	400	408	413	419	427	435	441	447	455	461	469	477	487	494	503	512	518	526	534	541	546	555	561	567	577	585	591	599	607	615	622	629	634	641	650	659	666	676	683	690	700	708	715	723	730	740	749	754	762	769	776	784	789	798	807	815	823	832	840	850	857	866	873	879	886	894	902	911	918	927	937	943	951	959	965	973	979	986	994	1002	1011	1018	1025	1034	1043	1052	1057	1066	1074	1081	1088	1095	1104	1113	1118	1125	1134	1141	1148
LOC_Os03g61120.1_1	LOC_Os03g61120.1	anthranilate synthase component I-1, chloroplast precursor, putative, expressed						AT5G05730.1	AT5G05730													763	5	63.865	188.613	407.116	454.971	6.37463	partial complex/false negatives	2	408.065	59.8898		406.166	57.1612		3	26.7	34.8	40.3	26.1	35.8	39.8	16	23	32	40	47	57	63	70	78	87	95	101	109	117	125	132	139	146	154	161	170	180	186	192	200	207	216	222	232	241	249	257	264	272	281	289	297	304	311	318	326	334	340	347	354	361	368	375	384	392	400	408	413	419	427	435	441	447	455	461	469	477	487	494	503	512	518	526	534	541	546	555	561	567	577	585	591	599	608	616	623	630	635	642	651	660	667	677	684	691	701	709	716	724	731	741	750	755	763	771	778	786	791	800	809	817	825	834	842	852	859	868	875	881	888	896	904	913	920	929	939	945	953	961	967	975	981	988	996	1004	1013	1020	1027	1036	1045	1054	1059	1068	1076	1083	1090	1097	1106	1115	1120	1127	1136	1143	1150
LOC_Os02g44330.1	LOC_Os02g44330.1	rho guanine nucleotide exchange factor, putative, expressed						AT4G16510.1	AT4G16510													763	5	25.574	188.613	502.447	454.971	19.6468	partial complex/false negatives	1	559.025			445.87			1	26.6			26.1			16	23	32	40	47	57	63	70	78	87	95	101	109	117	125	132	139	146	154	161	170	180	186	192	200	207	216	222	232	241	249	257	264	272	281	289	297	304	311	318	326	334	340	347	354	361	368	375	384	392	400	408	413	419	427	435	441	447	455	461	469	477	487	494	503	512	518	526	534	541	546	555	561	567	577	585	591	599	608	616	623	630	635	642	651	660	667	677	684	691	701	709	716	724	731	741	750	755	763	770	777	785	790	799	808	816	824	833	841	851	858	867	874	880	887	895	903	912	919	928	938	944	952	960	966	974	980	987	995	1003	1012	1019	1026	1035	1044	1053	1058	1067	1075	1082	1089	1096	1105	1114	1119	1126	1135	1142	1149
LOC_Os07g46710.3	LOC_Os07g46710.3;LOC_Os07g46710.2;LOC_Os07g46710.1	expressed protein						AT3G57320.1	AT3G57320													763	5	10.933	188.613	419.333	454.971	38.3548	partial complex/false negatives	1	407.114			431.551			1	26.6			26.1			16	23	32	40	47	57	63	70	78	87	95	101	109	117	125	132	139	146	154	161	170	180	186	192	200	207	216	222	232	241	249	257	264	272	281	289	297	304	311	318	326	334	340	347	354	361	368	375	384	392	400	408	413	419	427	435	441	447	455	461	469	477	487	494	503	512	518	526	534	541	546	555	561	567	577	585	591	599	608	616	623	630	635	642	651	660	667	677	684	691	701	709	716	724	731	741	750	755	763	771	778	786	791	800	809	817	825	834	842	852	859	868	875	881	888	896	904	913	920	929	939	945	953	961	967	975	981	988	996	1004	1013	1020	1027	1036	1045	1054	1059	1068	1076	1083	1090	1097	1106	1115	1120	1127	1136	1143	1150
LOC_Os04g42000.1	LOC_Os04g42000.1	6,7-dimethyl-8-ribityllumazine synthase, chloroplast precursor, putative, expressed						AT2G44050.1	AT2G44050													763	5	22.471	188.613	533.555	454.971	23.7441	partial complex/false negatives	1	533.555			533.555			1	26.7			26			16	23	32	40	47	57	63	70	78	87	95	101	109	117	125	132	139	146	154	161	170	180	186	192	200	207	216	222	232	241	249	257	264	272	281	289	297	304	311	318	326	334	340	347	354	361	368	375	384	392	400	408	413	419	427	435	441	447	455	461	469	477	487	494	503	512	518	526	534	541	546	555	561	567	577	585	591	599	608	616	623	630	635	642	651	660	667	677	684	691	701	709	716	724	731	741	750	755	763	770	777	785	790	799	808	816	824	833	841	851	858	867	874	880	887	895	903	912	919	928	938	944	952	960	966	974	980	987	995	1003	1012	1019	1026	1035	1044	1053	1058	1067	1075	1082	1089	1096	1105	1114	1119	1126	1135	1142	1149
LOC_Os03g15780.2_1	LOC_Os03g15780.2;LOC_Os03g15780.1;LOC_Os03g15780.4;LOC_Os03g15780.5	anthranilate synthase component I-1, chloroplast precursor, putative, expressed						AT2G29690.1	AT2G29690													763	5	65.77	188.613	412.403	454.971	6.27038	partial complex/false negatives	2	417.691	91.1219		407.114	77.3998		2	27	33.5		27	34.8		16	23	32	40	47	57	63	70	78	87	95	101	109	117	125	132	139	146	154	161	170	180	186	192	200	207	216	222	232	241	249	257	264	272	281	289	297	304	311	318	326	334	340	347	354	361	368	375	384	392	400	408	413	419	427	435	441	447	455	461	469	477	487	494	503	512	518	526	534	541	546	555	561	567	577	585	591	599	608	616	623	630	635	642	651	660	667	677	684	691	701	709	716	724	731	741	750	755	763	771	778	786	791	800	809	817	825	834	842	852	859	868	875	881	888	896	904	913	920	929	939	945	953	961	967	975	981	988	996	1004	1013	1020	1027	1036	1045	1054	1059	1068	1076	1083	1090	1097	1106	1115	1120	1127	1136	1143	1150
LOC_Os02g39840.1	LOC_Os02g39840.1	eukaryotic initiation factor iso-4F subunit p82-34, putative, expressed						AT5G57870.2	AT5G57870		ENOG411DURE	193	263	311	455	ENOG411DURE	455	EIFISO4E/G	TRUE		EIFISO4E/G	764	3	85.988	255.662	339.865	310.712	3.95246	putative intact complex	1	333.922			345.807			1	26.9			27			16	23	32	40	47	57	63	70	78	87	95	101	109	117	125	133	140	147	155	162	171	181	187	193	201	208	217	223	233	242	250	258	265	273	282	290	298	305	312	319	327	335	341	348	355	362	369	376	385	393	401	409	414	420	428	436	442	448	456	462	470	478	488	495	504	513	519	527	535	542	547	556	562	568	578	586	592	600	609	617	624	631	636	643	652	661	668	678	685	692	702	710	717	725	732	742	751	756	764	772	779	787	792	801	810	818	827	836	844	854	861	870	877	883	890	898	906	915	922	931	941	947	955	963	969	977	983	990	998	1006	1015	1022	1029	1038	1047	1056	1061	1070	1078	1085	1092	1099	1108	1117	1122	1129	1138	1145	1152
LOC_Os02g56480.1	LOC_Os02g56480.1	PB1 domain containing protein, expressed						AT5G09620.1	AT5G09620													764	3	52.544	255.662	302.957	310.712	5.76578	putative intact complex	1	292.366			313.548			1	27.5			27.3			16	23	32	40	47	57	63	70	78	87	95	101	109	117	125	133	140	147	155	162	171	181	187	193	201	208	217	223	233	242	250	258	265	273	282	290	298	305	312	319	327	335	341	348	355	362	369	376	385	393	401	409	414	420	428	436	442	448	456	462	470	478	488	495	504	513	519	527	535	542	547	556	562	568	578	586	592	600	609	617	624	631	636	643	652	661	668	678	685	692	702	710	717	725	732	742	751	756	764	772	779	787	792	801	810	818	826	835	843	853	860	869	876	882	889	897	905	914	921	930	940	946	954	962	968	976	982	989	997	1005	1014	1021	1028	1037	1046	1055	1060	1069	1077	1084	1091	1098	1107	1116	1121	1128	1137	1144	1151
LOC_Os01g03520.1_1	LOC_Os01g03520.1	ubiquitin conjugating enzyme protein, putative, expressed						AT2G16920.1	AT2G16920													764	3	117.13	255.662	289.316	310.712	2.47004	putative intact complex	1	288.304			290.328			2	27	32.9		28	33.6		16	23	32	40	47	57	63	70	78	87	95	101	109	117	125	133	140	147	155	162	171	181	187	193	201	208	217	223	233	242	250	258	265	273	282	290	298	305	312	319	327	335	341	348	355	362	369	376	385	393	401	409	414	420	428	436	442	448	456	462	470	478	488	495	504	513	519	527	535	542	547	556	562	568	578	586	592	600	609	617	624	631	636	643	652	661	668	678	685	692	702	710	717	725	732	742	751	756	764	772	779	787	792	801	810	818	827	836	844	854	861	870	877	883	890	898	906	915	922	931	941	947	955	963	969	977	983	990	998	1006	1015	1022	1029	1038	1047	1056	1061	1070	1078	1085	1092	1099	1108	1117	1122	1129	1138	1146	1153
LOC_Os01g71990.1	LOC_Os01g71990.1	pyrroline-5-carboxylate reductase, putative, expressed						AT5G14800.1	AT5G14800		ENOG411DQPC	281	390	466	651	ENOG411DQPC	651			TRUE		765	8	29.67	284.24	349.142	327.822	11.7675	putative intact complex	1	341.003			357.281			1	27.8			28			16	23	32	40	47	57	63	70	78	87	95	101	109	117	125	133	140	147	155	162	171	181	187	193	201	208	217	223	233	242	250	258	265	273	282	290	298	305	312	319	327	335	341	348	355	362	369	376	385	393	401	409	414	420	428	436	442	448	456	462	470	478	488	496	505	514	520	528	536	543	548	557	563	569	579	587	593	601	610	618	625	632	637	644	653	662	669	679	686	693	703	711	718	726	733	743	752	757	765	773	780	788	793	802	811	819	828	837	845	855	862	871	878	884	891	899	907	916	923	932	942	948	956	964	970	978	984	991	999	1007	1016	1023	1030	1039	1048	1057	1062	1071	1079	1086	1093	1100	1109	1118	1123	1130	1139	1147	1154
LOC_Os10g32970.1_2	LOC_Os10g32970.1	eukaryotic translation initiation factor, putative, expressed		eIF4F	Initiation Factors	eIFiso4E	Binds to eIFiso4G and m7G cap on mRNA	AT5G35620.1	AT5G35620		ENOG411DV8Y	193	263	311	455	ENOG411DV8Y	455	EIFISO4E/G	TRUE		EIFISO4E/G	765	8	23.199	284.24	337.748	327.822	14.5587	putative intact complex	1	310.638			364.858			2	23.4	28		24	28		16	23	32	40	47	57	63	70	78	87	95	101	109	117	125	133	140	147	155	162	171	181	187	193	201	208	217	223	233	242	250	258	265	273	282	290	298	305	312	319	327	335	341	348	355	362	369	376	385	393	401	409	414	420	428	436	442	448	456	462	470	478	488	496	505	514	520	528	536	543	548	557	563	569	579	587	593	601	610	618	625	632	637	644	653	662	669	679	686	693	703	711	718	726	733	743	752	757	765	773	780	788	793	802	811	819	828	837	845	855	862	871	878	884	891	899	907	916	923	932	942	948	956	964	970	978	984	991	999	1007	1016	1023	1030	1039	1048	1057	1062	1071	1079	1086	1093	1100	1109	1118	1123	1130	1139	1147	1154
LOC_Os04g42140.1_2	LOC_Os04g42140.1	eukaryotic initiation factor iso-4F subunit p82-34, putative, expressed		eIF4F	Initiation Factors	eIFiso4G	Interaction with eIF4A, eIF4B, eIF5, eIF4E	AT5G57870.2	AT5G57870		ENOG411DURE	193	263	311	455	ENOG411DURE	455	EIFISO4E/G	TRUE		EIFISO4E/G	765	8	87.021	284.24	327.823	327.822	3.76717	putative intact complex	1	320.945			334.701			2	23.8	28		24.1	28.1		16	23	32	40	47	57	63	70	78	87	95	101	109	117	125	133	140	147	155	162	171	181	187	193	201	208	217	223	233	242	250	258	265	273	282	290	298	305	312	319	327	335	341	348	355	362	369	376	385	393	401	409	414	420	428	436	442	448	456	462	470	478	488	496	505	514	520	528	536	543	548	557	563	569	579	587	593	601	610	618	625	632	637	644	653	662	669	679	686	693	703	711	718	726	733	743	752	757	765	773	780	788	793	802	811	819	828	837	845	855	862	871	878	884	891	899	907	916	923	932	942	948	956	964	970	978	984	991	999	1007	1016	1023	1030	1039	1048	1057	1062	1071	1079	1086	1093	1100	1109	1118	1123	1130	1139	1147	1154
LOC_Os06g06530.1	LOC_Os06g06530.1	proline-rich cell wall protein-like, putative, expressed						AT5G53330.1	AT5G53330													765	8	24.676	284.24	336.289	327.822	13.6282	putative intact complex	1	332.368			340.209			1	28			28.2			16	23	32	40	47	57	63	70	78	87	95	101	109	117	125	133	140	147	155	162	171	181	187	193	201	208	217	223	233	242	250	258	265	273	282	290	298	305	312	319	327	335	341	348	355	362	369	376	385	393	401	409	414	420	428	436	442	448	456	462	470	478	488	496	505	514	520	528	536	543	548	557	563	569	579	587	593	601	610	618	625	632	637	644	653	662	669	679	686	693	703	711	718	726	733	743	752	757	765	773	780	788	793	802	811	819	828	837	845	855	862	871	878	884	891	899	907	916	923	932	942	948	956	964	970	978	984	991	999	1007	1016	1023	1030	1039	1048	1057	1062	1071	1079	1086	1093	1100	1109	1118	1123	1130	1139	1147	1154
LOC_Os01g57260.1	LOC_Os01g57260.1	vacuolar protein sorting-associated protein 28 homolog 2, putative, expressed						AT4G05000.2	AT4G05000													765	8	22.983	284.24	316.49	327.822	13.7706	putative intact complex	1	315.014			317.966			1	28.1			28.1			16	23	32	40	47	57	63	70	78	87	95	101	109	117	125	133	140	147	155	162	171	181	187	193	201	208	217	223	233	242	250	258	265	273	282	290	298	305	312	319	327	335	341	348	355	362	369	376	385	393	401	409	414	420	428	436	442	448	456	462	470	478	488	496	505	514	520	528	536	543	548	557	563	569	579	587	593	601	610	618	625	632	637	644	653	662	669	679	686	693	703	711	718	726	733	743	752	757	765	773	780	788	793	802	811	819	828	837	845	855	862	871	878	884	891	899	907	916	923	932	942	948	956	964	970	978	984	991	999	1007	1016	1023	1030	1039	1048	1057	1062	1071	1079	1086	1093	1100	1109	1118	1123	1130	1139	1147	1154
LOC_Os02g58640.1	LOC_Os02g58640.1	tumor susceptibility gene 101, putative, expressed						AT3G12400.1	AT3G12400													765	8	43.735	284.24	332.008	327.822	7.59137	putative intact complex	1	336.266			327.751			1	28.1			28			16	23	32	40	47	57	63	70	78	87	95	101	109	117	125	133	140	147	155	162	171	181	187	193	201	208	217	223	233	242	250	258	265	273	282	290	298	305	312	319	327	335	341	348	355	362	369	376	385	393	401	409	414	420	428	436	442	448	456	462	470	478	488	496	505	514	520	528	536	543	548	557	563	569	579	587	593	601	610	618	625	632	637	644	653	662	669	679	686	693	703	711	718	726	733	743	752	757	765	773	780	788	793	802	811	819	828	837	845	855	862	871	878	884	891	899	907	916	923	932	942	948	956	964	970	978	984	991	999	1007	1016	1023	1030	1039	1048	1057	1062	1071	1079	1086	1093	1100	1109	1118	1123	1130	1139	1147	1154
LOC_Os03g37580.3	LOC_Os03g37580.3;LOC_Os03g37580.2;LOC_Os03g37580.1;LOC_Os03g37580.4	modifier of rudimentary protein, expressed						AT2G36680.1	AT2G36680													765	8	26.298	284.24	321.708	327.822	12.2332	putative intact complex	1	324.708			318.708			1	28.1			28.2			16	23	32	40	47	57	63	70	78	87	95	101	109	117	125	133	140	147	155	162	171	181	187	193	201	208	217	223	233	242	250	258	265	273	282	290	298	305	312	319	327	335	341	348	355	362	369	376	385	393	401	409	414	420	428	436	442	448	456	462	470	478	488	496	505	514	520	528	536	543	548	557	563	569	579	587	593	601	610	618	625	632	637	644	653	662	669	679	686	693	703	711	718	726	733	743	752	757	765	773	780	788	793	802	811	819	828	837	845	855	862	871	878	884	891	899	907	916	923	932	942	948	956	964	970	978	984	991	999	1007	1016	1023	1030	1039	1048	1057	1062	1071	1079	1086	1093	1100	1109	1118	1123	1130	1139	1147	1154
LOC_Os03g08770.2	LOC_Os03g08770.2;LOC_Os03g08770.1	modifier of rudimentary protein, expressed						AT2G36680.1	AT2G36680													765	8	26.658	284.24	301.366	327.822	11.3049	putative intact complex	1	302.772			299.961			1	28			28.1			16	23	32	40	47	57	63	70	78	87	95	101	109	117	125	133	140	147	155	162	171	181	187	193	201	208	217	223	233	242	250	258	265	273	282	290	298	305	312	319	327	335	341	348	355	362	369	376	385	393	401	409	414	420	428	436	442	448	456	462	470	478	488	496	505	514	520	528	536	543	548	557	563	569	579	587	593	601	610	618	625	632	637	644	653	662	669	679	686	693	703	711	718	726	733	743	752	757	765	773	780	788	793	802	811	819	828	837	845	855	862	871	878	884	891	899	907	916	923	932	942	948	956	964	970	978	984	991	999	1007	1016	1023	1030	1039	1048	1057	1062	1071	1079	1086	1093	1100	1109	1118	1123	1130	1139	1147	1154
LOC_Os10g32970.1_1	LOC_Os10g32970.1	eukaryotic translation initiation factor, putative, expressed		eIF4F	Initiation Factors	eIFiso4E	Binds to eIFiso4G and m7G cap on mRNA	AT5G35620.1	AT5G35620		ENOG411DV8Y	193	263	311	455	ENOG411DV8Y	455	EIFISO4E/G	TRUE		EIFISO4E/G	766	3	23.199	229.11	337.748	356.631	14.5587	putative intact complex	1	310.638			364.858			2	23.4	28		24	28		16	23	32	40	47	57	63	70	79	88	96	102	110	118	126	134	141	148	156	163	172	182	188	194	202	209	218	224	234	243	251	259	266	274	283	291	299	306	313	320	328	336	342	349	356	363	370	377	386	394	402	410	415	421	429	437	443	449	457	463	471	479	489	497	506	515	521	529	537	544	549	558	564	570	580	588	594	602	611	619	626	633	638	645	654	663	670	680	687	694	704	712	719	727	734	744	753	758	766	774	781	789	794	803	812	820	829	838	846	856	863	872	879	885	892	900	908	917	924	933	943	949	957	965	971	979	985	993	1001	1009	1018	1025	1032	1041	1050	1059	1064	1073	1081	1088	1095	1102	1111	1120	1125	1132	1141	1149	1156
LOC_Os04g42140.1_1	LOC_Os04g42140.1	eukaryotic initiation factor iso-4F subunit p82-34, putative, expressed		eIF4F	Initiation Factors	eIFiso4G	Interaction with eIF4A, eIF4B, eIF5, eIF4E	AT5G57870.2	AT5G57870		ENOG411DURE	193	263	311	455	ENOG411DURE	455	EIFISO4E/G	TRUE		EIFISO4E/G	766	3	87.021	229.11	327.823	356.631	3.76717	putative intact complex	1	320.945			334.701			2	23.8	28		24.1	28.1		16	23	32	40	47	57	63	70	79	88	96	102	110	118	126	134	141	148	156	163	172	182	188	194	202	209	218	224	234	243	251	259	266	274	283	291	299	306	313	320	328	336	342	349	356	363	370	377	386	394	402	410	415	421	429	437	443	449	457	463	471	479	489	497	506	515	521	529	537	544	549	558	564	570	580	588	594	602	611	619	626	633	638	645	654	663	670	680	687	694	704	712	719	727	734	744	753	758	766	774	781	789	794	803	812	820	829	838	846	856	863	872	879	885	892	900	908	917	924	933	943	949	957	965	971	979	985	993	1001	1009	1018	1025	1032	1041	1050	1059	1064	1073	1081	1088	1095	1102	1111	1120	1125	1132	1141	1149	1156
LOC_Os06g43840.1_1	LOC_Os06g43840.1	protein kinase domain containing protein, expressed						AT3G46920.1	AT3G46920													766	3	118.89	229.11	404.322	356.631	3.40081	putative intact complex	2	376.087	147.65		432.558	169.82		2	24	38.3		23.7	37.9		16	23	32	40	47	57	63	70	79	88	96	102	110	118	126	134	141	148	156	163	172	182	188	194	202	209	218	224	234	243	251	259	266	274	283	291	299	306	313	320	328	336	342	349	356	363	370	377	386	394	402	410	415	421	429	437	443	449	457	463	471	479	489	497	506	515	521	529	537	544	549	558	564	570	580	588	594	602	611	619	626	633	638	645	654	663	670	680	687	694	704	712	719	727	734	744	753	758	766	774	781	789	794	803	812	820	829	838	846	856	863	872	879	885	892	900	908	917	924	933	943	949	957	965	971	979	985	992	1000	1008	1017	1024	1031	1040	1049	1058	1063	1072	1080	1087	1094	1101	1110	1119	1124	1131	1140	1148	1155
LOC_Os07g34620.1	LOC_Os07g34620.1	expressed protein																				767	1	45.72	45.72	324.548	324.548	7.09859	homomer	2	344.198	73.8734		304.897	86.9702		0	26			25			16	23	32	40	47	57	63	70	79	88	96	102	110	118	126	134	141	148	156	163	172	182	188	194	202	209	218	224	234	243	251	259	266	274	283	291	299	306	313	320	328	336	342	349	356	363	370	377	386	394	403	411	416	422	430	438	444	450	458	464	472	480	490	498	507	516	522	530	538	545	550	559	565	571	581	589	595	603	612	620	627	634	639	646	655	664	671	681	688	695	705	713	720	728	735	745	754	759	767	775	782	790	795	804	813	821	830	839	847	857	864	873	880	886	893	901	909	918	925	934	944	950	958	966	972	980	986	994	1002	1010	1019	1026	1033	1042	1051	1060	1065	1074	1082	1089	1096	1103	1112	1121	1126	1133	1142	1150	1157
LOC_Os04g55040.2_1	LOC_Os04g55040.2;LOC_Os04g55040.1	vacuolar ATP synthase subunit D 1, putative, expressed						AT3G58730.1	AT3G58730		ENOG411DSAC	40	45	264	391	ENOG411DSAC	391	VHA	TRUE		vha	768	3	29.18	149.426	423.096	407.689	14.4995	partial complex/false negatives	1	419.643			426.549			2	24.8	41.1		24.7	41.3		16	23	32	40	47	57	63	70	79	88	96	102	110	118	126	134	141	148	156	163	172	182	188	194	202	209	218	224	234	243	251	259	266	274	283	291	299	306	313	320	328	336	342	349	356	363	370	377	386	394	403	411	416	422	430	438	444	450	458	464	472	480	490	498	507	516	522	530	538	545	550	559	565	571	581	589	595	604	613	621	628	635	640	647	656	665	672	682	689	696	706	714	721	729	736	746	755	760	768	776	783	791	796	805	814	822	831	840	848	858	865	874	881	887	894	902	910	919	926	935	945	951	959	967	973	981	987	995	1003	1011	1020	1027	1034	1043	1052	1061	1066	1075	1083	1090	1097	1104	1113	1122	1128	1135	1144	1152	1159
LOC_Os03g57290.1	LOC_Os03g57290.1	cullin, putative, expressed						AT5G46210.1	AT5G46210													768	3	94.702	149.426	411.929	407.689	4.34974	partial complex/false negatives	1	406.166			417.691			1	26.1			25			16	23	32	40	47	57	63	70	79	88	96	102	110	118	126	134	141	148	156	163	172	182	188	194	202	209	218	224	234	243	251	259	266	274	283	291	299	306	313	320	328	336	342	349	356	363	370	377	386	394	403	411	416	422	430	438	444	450	458	464	472	480	490	498	507	516	522	530	538	545	550	559	565	571	581	589	595	604	613	621	628	635	640	647	656	665	672	682	689	696	706	714	721	729	736	746	755	760	768	776	783	791	796	805	814	822	831	840	848	858	865	874	881	887	894	902	910	919	926	935	945	951	959	967	973	981	987	995	1003	1011	1020	1027	1034	1043	1052	1061	1066	1075	1083	1090	1097	1104	1113	1122	1127	1134	1143	1151	1158
LOC_Os02g37150.1_1	LOC_Os02g37150.1;LOC_Os02g37150.2	expressed protein						AT3G07640.1	AT3G07640													768	3	25.544	149.426	388.041	407.689	15.1911	partial complex/false negatives	3	405.22	89.0218	25.8711	370.862	95.4717	24.6923	2	24.7	38.8		24.4	39		16	23	32	40	47	57	63	70	79	88	96	102	110	118	126	134	141	148	156	163	172	182	188	194	202	209	218	224	234	243	251	259	266	274	283	291	299	306	313	320	328	336	342	349	356	363	370	377	386	394	403	411	416	422	430	438	444	450	458	464	472	480	490	498	507	516	522	530	538	545	550	559	565	571	581	589	595	604	613	621	628	635	640	647	656	665	672	682	689	696	706	714	721	729	736	746	755	760	768	776	783	791	796	805	814	822	831	840	848	858	865	874	881	887	894	902	910	919	926	935	945	951	959	967	973	981	987	995	1003	1011	1020	1027	1034	1043	1052	1061	1066	1075	1083	1090	1097	1104	1113	1122	1128	1135	1144	1152	1159
LOC_Os09g08910.1	LOC_Os09g08910.1	ATP synthase, putative, expressed						ATMG01190.1	ATMG01190							ENOG411DPYQ	525	ATP synthase	TRUE			769	2	55.325	113.57	351.781	314.716	6.35845	partial complex/false negatives	1	379.611			323.952			1	19.2			18.2			16	23	32	40	47	57	63	70	79	88	96	102	110	118	126	134	141	148	156	164	173	183	189	195	203	210	219	225	235	244	252	260	267	275	284	292	300	307	314	321	329	337	343	350	357	364	371	378	387	395	404	412	417	423	431	439	445	451	459	465	473	481	491	499	508	517	523	531	539	546	551	560	566	572	582	590	596	605	614	622	629	636	641	648	657	666	673	683	690	697	707	715	722	730	737	747	756	761	769	777	784	792	797	806	815	823	832	841	849	859	866	875	882	888	895	903	911	920	927	936	946	952	960	968	974	982	988	996	1004	1012	1021	1028	1035	1044	1053	1062	1067	1076	1084	1091	1098	1105	1114	1123	1129	1136	1145	1153	1160
LOC_Os07g36200.1	LOC_Os07g36200.1	eukaryotic translation initiation factor-related, putative, expressed						AT1G11480.1	AT1G11480													769	2	58.245	113.57	277.65	314.716	4.76693	partial complex/false negatives	1	323.198			232.102			1	19.3			19.5			16	23	32	40	47	57	63	70	79	88	96	102	110	118	126	134	141	148	156	164	173	183	189	195	203	210	219	225	235	244	252	260	267	275	284	292	300	307	314	321	329	337	343	350	357	364	371	378	387	395	404	412	417	423	431	439	445	451	459	465	473	481	491	499	508	517	523	531	539	546	551	560	566	572	582	590	596	605	614	622	629	636	641	648	657	666	673	683	690	697	707	715	722	730	737	747	756	761	769	777	784	792	797	806	815	824	833	842	850	860	867	876	883	889	896	904	912	921	928	937	947	953	961	969	975	983	989	997	1005	1013	1022	1029	1036	1045	1054	1063	1068	1077	1085	1092	1099	1106	1115	1124	1130	1137	1146	1154	1161
LOC_Os03g11200.1	LOC_Os03g11200.1	pre-mRNA-processing factor 39, putative, expressed						AT1G04080.1	AT1G04080		ENOG411DPRQ	101	125	145	223	ENOG411DPRQ	223			TRUE	nice pair of elutions. Similar to https://www.biorxiv.org/content/biorxiv/early/2018/03/23/150805.full.pdf? But that was RBP47C and LUC	770	3	87.193	164.474	462.823	399.537	5.30803	partial complex/false negatives	1	460.664			464.981			1	20			20			16	23	32	40	47	57	63	70	79	88	96	102	110	118	126	134	141	148	156	164	173	183	189	195	203	210	219	225	235	244	252	260	267	275	284	292	300	307	314	321	329	337	343	350	357	364	371	378	387	395	404	412	417	423	431	439	445	451	459	465	473	481	491	499	508	517	523	531	539	546	552	561	567	573	583	591	597	606	615	623	630	637	642	649	658	667	674	684	691	698	708	716	723	731	738	748	757	762	770	778	785	793	798	807	816	825	834	843	851	861	868	877	884	890	897	905	913	922	929	938	948	954	962	970	977	985	991	999	1007	1015	1024	1031	1038	1047	1056	1065	1070	1079	1087	1094	1101	1108	1117	1126	1132	1139	1148	1156	1163
LOC_Os01g08350.1_1	LOC_Os01g08350.1	ATP synthase subunit alpha, mitochondrial, putative, expressed						AT2G07698.1	AT2G07698							ENOG411DPYQ	525	ATP synthase	TRUE			770	3	12.367	164.474	366.191	399.537	29.6103	partial complex/false negatives	1	384.959			347.424			2	19.4	35.1		19.2	35.9		16	23	32	40	47	57	63	70	79	88	96	102	110	118	126	134	141	148	156	164	173	183	189	195	203	210	219	225	235	244	252	260	267	275	284	292	300	307	314	321	329	337	343	350	357	364	371	378	387	395	404	412	417	423	431	439	445	451	459	465	473	481	491	499	508	517	523	531	539	546	552	561	567	573	583	591	597	606	615	623	630	637	642	649	658	667	674	684	691	698	708	716	723	731	738	748	757	762	770	778	785	793	798	807	816	825	834	843	851	861	868	877	884	890	897	905	913	922	929	938	948	954	962	970	976	984	990	998	1006	1014	1023	1030	1037	1046	1055	1064	1069	1078	1086	1093	1100	1107	1116	1125	1131	1138	1147	1155	1162
LOC_Os02g43020.1	LOC_Os02g43020.1	heat shock protein STI, putative, expressed						AT1G62740.1	AT1G62740		ENOG411DXH2	172	328	582	813	ENOG411DXH2	813			TRUE		770	3	64.914	164.474	369.598	399.537	5.69365	partial complex/false negatives	1	364.858			374.337			1	20			20			16	23	32	40	47	57	63	70	79	88	96	102	110	118	126	134	141	148	156	164	173	183	189	195	203	210	219	225	235	244	252	260	267	275	284	292	300	307	314	321	329	337	343	350	357	364	371	378	387	395	404	412	417	423	431	439	445	451	459	465	473	481	491	499	508	517	523	531	539	546	552	561	567	573	583	591	597	606	615	623	630	637	642	649	658	667	674	684	691	698	708	716	723	731	738	748	757	762	770	778	785	793	798	807	816	825	834	843	851	861	868	877	884	890	897	905	913	922	929	938	948	954	962	970	977	985	991	999	1007	1015	1024	1031	1038	1047	1056	1065	1070	1079	1087	1094	1101	1108	1117	1126	1132	1139	1148	1156	1163
LOC_Os02g02570.1	LOC_Os02g02570.1	autophagy protein 5, putative, expressed						AT5G17290.1	AT5G17290													771	1	42.348	42.348	438.548	438.548	10.3558	homomer	1	457.453			419.643			0	15			15			16	23	32	40	47	57	63	70	79	88	96	102	110	118	126	134	141	148	156	164	173	183	189	195	203	211	220	226	236	245	253	261	268	276	285	293	301	308	315	322	330	338	344	351	358	365	372	379	388	396	405	413	418	424	432	440	446	452	460	466	474	482	492	500	509	518	524	532	540	547	553	562	568	574	584	592	598	607	616	624	631	638	643	650	659	668	675	685	692	699	709	717	724	732	739	749	758	763	771	779	786	794	799	808	817	826	835	844	852	862	869	878	885	891	898	906	914	923	930	939	949	955	963	971	978	986	992	1000	1008	1016	1025	1032	1039	1048	1057	1066	1071	1080	1088	1095	1102	1109	1118	1127	1133	1140	1149	1157	1164
LOC_Os12g13390.1	LOC_Os12g13390.1;LOC_Os12g13390.2;LOC_Os12g13390.3	aspartyl aminopeptidase, putative, expressed						AT5G60160.1	AT5G60160													772	1	52.443	52.443	410.93	410.93	7.83575	homomer	1	411.888			409.972			1	15.8			15.2			16	23	32	40	47	57	63	70	79	88	96	102	110	118	126	134	141	148	156	164	173	183	189	195	203	211	220	226	236	245	253	261	268	276	285	293	301	308	315	322	330	338	344	351	358	365	372	379	388	396	405	413	418	424	432	440	446	452	460	466	474	482	492	500	509	518	524	532	540	547	553	562	568	574	584	592	598	607	616	624	631	638	643	650	659	668	676	686	693	700	710	718	725	733	740	750	759	764	772	780	787	795	800	809	818	827	836	845	853	863	870	879	886	892	899	907	915	924	931	940	950	956	964	972	979	987	993	1001	1009	1017	1026	1033	1040	1049	1058	1067	1072	1081	1089	1096	1103	1110	1119	1128	1134	1141	1150	1158	1165
LOC_Os07g25680.1	LOC_Os07g25680.1	protein kinase domain containing protein, expressed						AT1G79570.1	AT1G79570													773	1	134.08	134.08	480.978	480.978	3.58725	homomer	1	478.175			483.782			0	20			17			16	23	32	40	47	57	63	70	79	88	96	102	110	118	126	134	141	148	156	164	173	183	189	195	203	211	220	226	236	245	253	261	268	276	285	293	301	308	315	322	330	338	344	351	358	365	372	379	388	396	405	413	419	425	433	441	447	453	461	467	475	483	493	501	510	519	525	533	541	548	554	563	569	575	585	593	599	608	617	625	632	639	644	651	660	669	677	687	694	701	711	719	726	734	741	751	760	765	773	781	788	796	801	810	819	828	837	846	854	864	871	880	887	893	900	908	916	925	932	941	951	957	965	973	980	988	994	1002	1010	1018	1027	1034	1041	1050	1059	1068	1073	1082	1090	1097	1104	1111	1120	1129	1135	1142	1151	1159	1166
LOC_Os12g35360.1	LOC_Os12g35360.1	vesicle tethering family protein, putative, expressed						AT3G27530.1	AT3G27530		ENOG411DY7B	351	523	642	879	ENOG411DY7B	879			TRUE		774	2	102.3	149.094	437.641	426.453	4.27802	partial complex/false negatives	1	440.702			434.58			1	17			17.8			16	23	32	40	47	57	63	70	79	88	96	102	110	118	126	134	141	148	156	164	173	183	189	195	203	211	220	226	236	245	253	261	268	276	285	293	301	308	315	322	330	338	344	351	358	365	372	379	388	396	405	413	419	425	433	441	447	453	461	467	475	483	493	501	510	519	525	533	541	548	554	563	569	575	585	593	599	608	617	625	632	639	644	651	660	669	677	687	694	701	711	719	726	734	742	752	761	766	774	782	789	797	802	811	820	829	838	847	855	865	872	881	888	894	901	909	917	926	933	942	952	958	966	974	981	989	995	1003	1011	1019	1028	1035	1042	1051	1060	1069	1074	1083	1091	1098	1105	1112	1121	1130	1136	1143	1152	1160	1167
LOC_Os12g37870.1	LOC_Os12g37870.1	ATP-grasp domain containing protein, expressed						AT1G09430.1	AT1G09430	241												774	2	46.794	149.094	415.266	426.453	8.87434	partial complex/false negatives	1	413.814			416.718			1	18			17.7			16	23	32	40	47	57	63	70	79	88	96	102	110	118	126	134	141	148	156	164	173	183	189	195	203	211	220	226	236	245	253	261	268	276	285	293	301	308	315	322	330	338	344	351	358	365	372	379	388	396	405	413	419	425	433	441	447	453	461	467	475	483	493	501	510	519	525	533	541	548	554	563	569	575	585	593	599	608	617	625	632	639	644	651	660	669	677	687	694	701	711	719	726	734	742	752	761	766	774	782	789	797	802	811	820	829	838	847	855	865	872	881	888	894	901	909	917	926	933	942	952	958	966	974	981	989	995	1003	1011	1019	1028	1035	1042	1051	1060	1069	1074	1083	1091	1098	1105	1112	1121	1130	1136	1143	1152	1160	1167
LOC_Os04g52710.1	LOC_Os04g52710.1;LOC_Os04g52710.2;LOC_Os04g52710.3	imidazoleglycerol-phosphate dehydratase, putative, expressed						AT3G22425.2	AT3G22425													775	2	28.618	73.258	405.436	438.628	14.1672	possible homomer or heteromer/high subunit stoichiometry	1	418.666			392.207			0	23			17			16	23	32	40	47	57	63	70	79	88	96	102	110	118	126	134	141	148	156	164	173	183	189	195	203	211	220	226	236	245	253	261	268	276	285	293	301	308	315	322	330	339	345	352	359	366	373	380	389	397	406	414	420	426	434	442	448	454	462	468	476	484	494	502	511	520	526	534	542	549	555	564	570	576	586	594	600	609	618	626	633	640	645	652	661	670	678	688	695	702	712	720	727	735	743	753	762	767	775	783	790	798	803	812	821	830	839	848	856	866	873	882	889	895	902	910	918	927	934	943	953	959	967	975	982	990	996	1004	1012	1020	1029	1036	1043	1052	1061	1070	1075	1084	1092	1099	1106	1113	1122	1131	1137	1144	1153	1161	1168
LOC_Os04g46892.1_1	LOC_Os04g46892.1	WD domain, G-beta repeat domain containing protein, expressed						AT2G45540.2	AT2G45540													775	2	44.64	73.258	471.82	438.628	10.5694	possible homomer or heteromer/high subunit stoichiometry	1	488.315			455.325			2	23	48.7		19	47.3		16	23	32	40	47	57	63	70	79	88	96	102	110	118	126	134	141	148	156	164	173	183	189	195	203	211	220	226	236	245	253	261	268	276	285	293	301	308	315	322	330	339	345	352	359	366	373	380	389	397	406	414	420	426	434	442	448	454	462	468	476	484	494	502	511	520	526	534	542	549	555	564	570	576	586	594	600	609	618	626	633	640	645	652	661	670	678	688	695	702	712	720	727	735	743	753	762	767	775	783	790	798	803	812	821	830	839	848	856	866	873	882	889	895	902	910	918	927	934	943	953	959	967	975	982	990	996	1005	1013	1021	1030	1037	1044	1053	1062	1071	1076	1085	1093	1100	1107	1114	1123	1132	1138	1145	1154	1162	1169
LOC_Os02g56110.1_1	LOC_Os02g56110.1;LOC_Os02g56110.2	AP-1 complex subunit gamma-1, putative, expressed						AT1G60070.1	AT1G60070		ENOG411DPNI	13	16	18	25	ENOG411DPNI	25	AP1/2	TRUE		adaptins	776	2	97.247	127.969	442.543	433.31	4.55071	partial complex/false negatives	1	415.748			469.338			2	23.1	34.1		23	33.7		16	23	32	40	47	57	63	70	79	88	96	102	110	118	126	134	141	148	156	164	173	183	189	195	203	211	220	226	236	245	253	261	268	276	285	293	301	308	315	322	330	339	345	352	359	366	373	380	389	397	406	414	420	426	434	442	448	454	462	468	476	484	494	502	511	520	526	534	542	549	555	564	570	576	586	594	600	609	618	626	633	640	645	652	661	670	678	688	695	702	712	720	727	735	743	753	762	767	776	784	791	799	804	813	822	831	840	849	857	867	874	883	890	896	903	911	919	928	935	944	954	960	968	976	983	991	997	1006	1014	1022	1031	1038	1045	1054	1063	1072	1077	1086	1094	1101	1108	1115	1124	1133	1139	1146	1155	1163	1170
LOC_Os04g38950.1	LOC_Os04g38950.1	class I glutamine amidotransferase, putative, expressed						AT1G25220.1	AT1G25220													776	2	30.722	127.969	424.077	433.31	13.8037	partial complex/false negatives	2	421.605	28.4		426.549	25.2748		1	23.1			23.4			16	23	32	40	47	57	63	70	79	88	96	102	110	118	126	134	141	148	156	164	173	183	189	195	203	211	220	226	236	245	253	261	268	276	285	293	301	308	315	322	330	339	345	352	359	366	373	380	389	397	406	414	420	426	434	442	448	454	462	468	476	484	494	502	511	520	526	534	542	549	555	564	570	576	586	594	600	609	618	626	633	640	645	652	661	670	678	688	695	702	712	720	727	735	743	753	762	767	776	784	791	799	804	813	822	831	840	849	857	867	874	883	890	896	903	911	919	928	935	944	954	960	968	976	983	991	997	1006	1014	1022	1031	1038	1045	1054	1063	1072	1077	1086	1094	1101	1108	1115	1124	1133	1139	1146	1155	1163	1170
LOC_Os03g61930.2	LOC_Os03g61930.2;LOC_Os03g61930.1;LOC_Os03g61930.4;LOC_Os03g61930.3	ACBP4, putative, expressed						AT3G05420.1	AT3G05420		ENOG411DR34	183	248	295	435	ENOG411DR34	435			TRUE	heterodimer?	777	1	71.414	71.414	344.153	344.153	4.81912	homomer	1	328.516			359.789			0	46			37			16	23	32	40	47	57	63	70	79	88	97	103	111	119	127	135	142	149	157	165	174	184	190	196	204	212	221	227	237	246	254	262	269	277	286	294	302	309	316	323	331	340	346	353	360	367	374	381	390	398	407	415	421	427	435	443	449	455	463	469	477	485	495	503	512	521	527	535	543	550	556	565	571	577	587	595	601	610	619	627	634	641	646	653	662	671	679	689	696	703	713	721	728	736	744	754	763	768	777	785	792	800	805	814	823	832	841	850	858	868	875	884	891	897	904	912	920	929	936	945	955	961	969	977	984	992	998	1007	1015	1023	1032	1039	1046	1055	1064	1073	1078	1087	1095	1102	1109	1116	1125	1134	1140	1147	1156	1164	1171
LOC_Os03g28330.4	LOC_Os03g28330.4;LOC_Os03g28330.3;LOC_Os03g28330.2;LOC_Os03g28330.1;LOC_Os03g28330.5	sucrose synthase, putative, expressed						AT3G43190.1	AT3G43190													778	1	92.907	92.907	336.397	336.397	3.6208	homomer	1	326.988			345.807			1	32.5			36.4			16	23	32	40	47	57	63	70	79	88	97	103	111	119	127	135	142	149	157	165	174	184	190	196	204	212	221	227	237	246	254	262	269	277	286	294	302	309	316	323	331	340	346	353	360	367	374	381	390	398	407	415	421	427	435	443	449	455	463	470	478	486	496	504	513	522	528	536	544	551	557	566	572	578	588	596	602	611	620	628	635	642	647	654	663	672	680	690	697	704	714	722	729	737	745	755	764	769	778	786	793	801	806	815	824	833	842	851	859	869	876	885	892	898	905	913	921	930	937	946	956	962	970	978	985	993	999	1008	1016	1024	1033	1040	1047	1056	1065	1074	1079	1088	1096	1103	1110	1117	1126	1135	1141	1148	1157	1165	1172
LOC_Os03g46040.1	LOC_Os03g46040.1	expressed protein						AT5G27660.1	AT5G27660													779	1	61.036	61.036	406.663	406.663	6.66267	homomer	1	410.929			402.396			1	33.7			36.6			16	23	32	40	47	57	63	70	79	88	97	103	111	119	127	135	142	149	157	165	174	184	190	196	204	212	221	227	237	246	254	262	269	277	286	294	302	309	316	323	331	340	346	353	360	367	374	381	390	398	407	415	421	427	435	443	449	455	463	470	478	486	496	504	513	522	528	536	544	551	557	566	572	578	588	596	602	611	620	628	635	642	647	654	663	672	680	690	697	704	714	722	729	738	746	756	765	770	779	787	794	802	807	816	825	834	843	852	860	870	877	886	893	899	906	914	922	931	938	947	957	963	971	979	986	994	1000	1009	1017	1025	1034	1041	1048	1057	1066	1075	1080	1089	1097	1104	1111	1118	1127	1136	1142	1149	1158	1166	1173
LOC_Os06g45120.1_1	LOC_Os06g45120.1;LOC_Os06g45120.2	ATP synthase, putative, expressed						AT1G78900.2	AT1G78900		ENOG411DTWY	40	45	52	74	ENOG411DTWY	74	VHA	TRUE		vha	780	2	68.468	134.52	433.597	423.741	6.33284	partial complex/false negatives	2	438.652	68.8826		428.543	72.1708		2	32.7	41.8		31.9	40.4		16	23	32	40	47	57	63	70	79	88	97	103	111	119	127	135	142	149	157	165	174	184	190	196	204	212	221	227	237	246	254	262	269	277	286	294	302	309	316	323	331	341	347	354	361	368	375	382	391	399	408	416	422	428	436	444	450	456	464	471	479	487	497	505	514	523	529	537	545	552	558	567	573	579	589	597	603	612	621	629	636	643	648	655	664	673	681	691	698	705	715	723	730	739	747	757	766	771	780	788	795	803	808	817	826	835	844	853	861	871	878	887	894	900	907	915	923	932	939	948	958	964	972	980	987	995	1001	1010	1018	1026	1035	1042	1049	1058	1067	1076	1081	1090	1098	1105	1112	1119	1128	1137	1143	1150	1159	1167	1174
LOC_Os07g22350.1	LOC_Os07g22350.1	glucose-6-phosphate 1-dehydrogenase, chloroplast precursor, putative, expressed						AT5G13110.1	AT5G13110													780	2	66.052	134.52	413.886	423.741	6.26606	partial complex/false negatives	1	406.166			421.605			1	32.3			31			16	23	32	40	47	57	63	70	79	88	97	103	111	119	127	135	142	149	157	165	174	184	190	196	204	212	221	227	237	246	254	262	269	277	286	294	302	309	316	323	331	341	347	354	361	368	375	382	391	399	408	416	422	428	436	444	450	456	464	471	479	487	497	505	514	523	529	537	545	552	558	567	573	579	589	597	603	612	621	629	636	643	648	655	664	673	681	691	698	705	715	723	730	739	747	757	766	771	780	788	795	803	808	817	826	835	844	853	861	871	878	887	894	900	907	915	923	932	939	948	958	964	972	980	987	995	1001	1010	1018	1026	1035	1042	1049	1058	1067	1076	1081	1090	1098	1105	1112	1119	1128	1137	1143	1150	1159	1167	1174
LOC_Os05g48510.1	LOC_Os05g48510.1;LOC_Os05g48510.2	phenylalanyl-tRNA synthetase beta chain, putative, expressed						AT1G72550.1	AT1G72550		ENOG411DSWG	36	41	47	67	ENOG411DSWG	67	Phenylalanine--tRNA ligase	TRUE		F-tRNA complex	781	3	67.412	215.433	339.372	330.372	5.03429	putative intact complex	1	323.952			354.791			1	31.1			30.8			16	23	32	40	47	57	63	70	79	88	97	103	111	119	127	135	142	149	157	165	174	184	190	196	204	212	221	227	237	246	254	262	269	277	286	294	302	309	316	323	331	341	347	354	361	368	375	382	391	399	408	416	422	428	436	444	450	457	465	472	480	488	498	506	515	524	530	538	546	553	559	568	574	580	590	598	604	613	622	630	637	644	649	656	665	674	682	692	699	706	716	724	731	740	748	758	767	772	781	789	796	804	809	818	827	836	845	854	862	872	879	888	895	901	908	916	924	933	940	949	959	965	973	981	988	996	1002	1011	1019	1027	1036	1043	1050	1059	1068	1077	1082	1091	1099	1106	1113	1120	1129	1138	1144	1151	1160	1168	1175
LOC_Os10g26130.1	LOC_Os10g26130.1;LOC_Os10g26130.2;LOC_Os10g26130.3	phenylalanyl-tRNA synthetase, putative, expressed						AT4G39280.2	AT4G39280		ENOG411DUGG	36	41	47	67	ENOG411DUGG	67	Phenylalanine--tRNA ligase	TRUE		F-tRNA complex	781	3	55.893	215.433	327.783	330.372	5.86447	putative intact complex	1	323.198			332.368			1	31.1			30.8			16	23	32	40	47	57	63	70	79	88	97	103	111	119	127	135	142	149	157	165	174	184	190	196	204	212	221	227	237	246	254	262	269	277	286	294	302	309	316	323	331	341	347	354	361	368	375	382	391	399	408	416	422	428	436	444	450	457	465	472	480	488	498	506	515	524	530	538	546	553	559	568	574	580	590	598	604	613	622	630	637	644	649	656	665	674	682	692	699	706	716	724	731	740	748	758	767	772	781	789	796	804	809	818	827	836	845	854	862	872	879	888	895	901	908	916	924	933	940	949	959	965	973	981	988	996	1002	1011	1019	1027	1036	1043	1050	1059	1068	1077	1082	1091	1099	1106	1113	1120	1129	1138	1144	1151	1160	1168	1175
LOC_Os06g09450.7	LOC_Os06g09450.7;LOC_Os06g09450.6;LOC_Os06g09450.5;LOC_Os06g09450.4;LOC_Os06g09450.3;LOC_Os06g09450.2;LOC_Os06g09450.1;LOC_Os06g09450.8	sucrose synthase, putative, expressed						AT3G43190.1	AT3G43190													781	3	92.128	215.433	323.96	330.372	3.51641	putative intact complex	1	321.694			326.226			1	31.7			30.8			16	23	32	40	47	57	63	70	79	88	97	103	111	119	127	135	142	149	157	165	174	184	190	196	204	212	221	227	237	246	254	262	269	277	286	294	302	309	316	323	331	341	347	354	361	368	375	382	391	399	408	416	422	428	436	444	450	457	465	472	480	488	498	506	515	524	530	538	546	553	559	568	574	580	590	598	604	613	622	630	637	644	649	656	665	674	682	692	699	706	716	724	731	740	748	758	767	772	781	789	796	804	809	818	827	836	845	854	862	872	879	888	895	901	908	916	924	933	940	949	959	965	973	981	988	996	1002	1011	1019	1027	1036	1043	1050	1059	1068	1077	1082	1091	1099	1106	1113	1120	1129	1138	1144	1151	1160	1168	1175
LOC_Os11g48080.1_1	LOC_Os11g48080.1	SOR/SNZ family protein, putative, expressed						AT5G01410.1	AT5G01410		ENOG411DUT0	155	210	253	374	ENOG411DUT0	374			TRUE		782	4	38.784	286.137	420.444	423.666	10.8407	putative intact complex	1	404.277			436.611			2	33.7	39.8		33.8	37.8		16	23	32	40	47	57	63	70	79	88	97	103	111	119	127	135	142	149	157	166	175	185	191	197	205	213	222	228	238	247	255	263	270	278	287	295	303	310	317	324	332	342	348	355	362	369	376	383	392	400	409	417	423	429	437	445	451	458	466	473	481	489	499	507	516	525	531	539	547	554	560	569	575	581	591	599	605	614	623	631	638	645	650	657	666	675	683	693	700	707	717	725	732	741	749	759	768	773	782	790	797	805	810	819	828	837	846	855	863	873	880	889	896	902	909	917	925	934	941	950	960	966	974	982	989	997	1003	1012	1020	1028	1037	1044	1051	1060	1069	1078	1083	1092	1100	1107	1114	1121	1130	1140	1146	1153	1162	1170	1177
LOC_Os02g56110.1_2	LOC_Os02g56110.1;LOC_Os02g56110.2	AP-1 complex subunit gamma-1, putative, expressed						AT1G60070.1	AT1G60070		ENOG411DPNI	13	16	18	25	ENOG411DPNI	25	AP1/2	TRUE		adaptins	782	4	97.247	286.137	442.543	423.666	4.55071	putative intact complex	1	415.748			469.338			2	23.1	34.1		23	33.7		16	23	32	40	47	57	63	70	79	88	97	103	111	119	127	135	142	149	157	166	175	185	191	197	205	213	222	228	238	247	255	263	270	278	287	295	303	310	317	324	332	342	348	355	362	369	376	383	392	400	409	417	423	429	437	445	451	458	466	473	481	489	499	507	516	525	531	539	547	554	560	569	575	581	591	599	605	614	623	631	638	645	650	657	666	675	683	693	700	707	717	725	732	741	749	759	768	773	782	790	797	805	810	819	828	837	846	855	863	873	880	889	896	902	909	917	925	934	941	950	960	966	974	982	989	997	1003	1012	1020	1028	1037	1044	1051	1060	1069	1078	1083	1092	1100	1107	1114	1121	1130	1140	1146	1153	1162	1170	1177
LOC_Os03g23950.1_1	LOC_Os03g23950.1	adapitin protein, putative, expressed						AT4G23460.1	AT4G23460		ENOG411DQPE	13	16	19	27	ENOG411DQPE	27	AP1/2	TRUE		adaptins	782	4	99.107	286.137	412.517	423.666	4.16234	putative intact complex	1	401.459			423.576			2	35	39		33.3	37.3		16	23	32	40	47	57	63	70	79	88	97	103	111	119	127	135	142	149	157	166	175	185	191	197	205	213	222	228	238	247	255	263	270	278	287	295	303	310	317	324	332	342	348	355	362	369	376	383	392	400	409	417	423	429	437	445	451	458	466	473	481	489	499	507	516	525	531	539	547	554	560	569	575	581	591	599	605	614	623	631	638	645	650	657	666	675	683	693	700	707	717	725	732	741	749	759	768	773	782	790	797	805	810	819	828	837	846	855	863	873	880	889	896	902	909	917	925	934	941	950	960	966	974	982	989	997	1003	1012	1020	1028	1037	1044	1051	1060	1069	1078	1083	1092	1100	1107	1114	1121	1130	1139	1145	1152	1161	1169	1176
LOC_Os03g24460.2	LOC_Os03g24460.2;LOC_Os03g24460.3	aminotransferase domain containing protein, putative, expressed						AT5G27410.2	AT5G27410													782	4	50.999	286.137	419.162	423.666	8.21902	putative intact complex	1	421.605			416.718			1	33.5			33.6			16	23	32	40	47	57	63	70	79	88	97	103	111	119	127	135	142	149	157	166	175	185	191	197	205	213	222	228	238	247	255	263	270	278	287	295	303	310	317	324	332	342	348	355	362	369	376	383	392	400	409	417	423	429	437	445	451	458	466	473	481	489	499	507	516	525	531	539	547	554	560	569	575	581	591	599	605	614	623	631	638	645	650	657	666	675	683	693	700	707	717	725	732	741	749	759	768	773	782	790	797	805	810	819	828	837	846	855	863	873	880	889	896	902	909	917	925	934	941	950	960	966	974	982	989	997	1003	1012	1020	1028	1037	1044	1051	1060	1069	1078	1083	1092	1100	1107	1114	1121	1130	1140	1146	1153	1162	1170	1177
LOC_Os09g23070.2	LOC_Os09g23070.2;LOC_Os09g23070.1	malonyl-CoA decarboxylase, mitochondrial precursor, putative, expressed						AT4G04320.2	AT4G04320													783	3	56.441	215.638	338.259	341.289	5.99315	putative intact complex	1	333.922			342.597			1	35.7			34.1			16	23	32	40	47	57	63	70	79	88	97	103	111	119	127	135	142	149	157	166	175	185	191	197	205	213	222	228	238	247	256	264	271	279	288	296	304	311	318	325	333	343	349	356	363	370	377	384	393	401	410	418	424	430	438	446	452	459	467	474	482	490	500	508	517	526	532	540	548	555	561	570	576	582	592	600	606	615	624	632	639	646	651	658	667	676	684	694	701	708	718	726	733	742	750	760	769	774	783	791	798	806	811	820	829	838	847	856	864	874	881	890	897	903	910	918	926	935	942	951	961	967	975	983	990	998	1004	1013	1021	1029	1038	1045	1052	1061	1070	1079	1084	1093	1101	1108	1115	1122	1131	1141	1147	1154	1163	1171	1178
LOC_Os03g22120.1	LOC_Os03g22120.1;LOC_Os03g22120.2;LOC_Os03g22120.3	sucrose synthase, putative, expressed						AT4G02280.1	AT4G02280													783	3	92.216	215.638	329.974	341.289	3.57827	putative intact complex	1	315.749			344.198			1	33.6			33.7			16	23	32	40	47	57	63	70	79	88	97	103	111	119	127	135	142	149	157	166	175	185	191	197	205	213	222	228	238	247	256	264	271	279	288	296	304	311	318	325	333	343	349	356	363	370	377	384	393	401	410	418	424	430	438	446	452	459	467	474	482	490	500	508	517	526	532	540	548	555	561	570	576	582	592	600	606	615	624	632	639	646	651	658	667	676	684	694	701	708	718	726	733	742	750	760	769	774	783	791	798	806	811	820	829	838	847	856	864	874	881	890	897	904	911	919	927	936	943	952	962	968	976	984	991	999	1005	1014	1022	1030	1039	1046	1053	1062	1071	1080	1085	1094	1102	1109	1116	1123	1132	1142	1148	1155	1164	1172	1179
LOC_Os01g13460.1	LOC_Os01g13460.1	helix-loop-helix DNA-binding domain containing protein, expressed						AT2G46510.1	AT2G46510													783	3	66.981	215.638	355.632	341.289	5.30945	putative intact complex	2	317.225	70.5076		394.04	58.5096		1	35.3			33.8			16	23	32	40	47	57	63	70	79	88	97	103	111	119	127	135	142	149	157	166	175	185	191	197	205	213	222	228	238	247	256	264	271	279	288	296	304	311	318	325	333	343	349	356	363	370	377	384	393	401	410	418	424	430	438	446	452	459	467	474	482	490	500	508	517	526	532	540	548	555	561	570	576	582	592	600	606	615	624	632	639	646	651	658	667	676	684	694	701	708	718	726	733	742	750	760	769	774	783	791	798	806	811	820	829	838	847	856	864	874	881	890	897	904	911	919	927	936	943	952	962	968	976	984	991	999	1005	1014	1022	1030	1039	1046	1053	1062	1071	1080	1085	1094	1102	1109	1116	1123	1132	1142	1148	1155	1164	1172	1179
LOC_Os01g47080.1_1	LOC_Os01g47080.1	pyruvate kinase, putative, expressed						AT5G52920.1	AT5G52920													784	3	63.252	206.548	273.257	277.075	4.32013	putative intact complex	2	271.346	65.7442		275.168	59.8898		2	37.2	44.5		33.9	43.6		16	23	32	40	47	57	63	70	79	88	97	103	111	119	127	135	142	149	157	166	175	185	191	197	205	213	222	228	238	247	256	264	271	279	288	296	304	311	318	325	333	343	349	356	363	370	377	384	393	401	410	418	424	430	438	446	452	459	467	474	482	490	500	508	517	526	532	540	548	555	561	570	576	582	592	600	606	615	624	632	639	646	651	658	667	676	684	694	701	709	719	727	734	743	751	761	770	775	784	792	799	807	812	821	830	839	848	857	865	875	882	891	898	905	912	920	928	937	944	953	963	969	977	985	992	1000	1006	1015	1023	1031	1040	1047	1054	1063	1072	1081	1086	1095	1103	1110	1117	1124	1133	1143	1149	1156	1165	1173	1180
LOC_Os03g50510.1_1	LOC_Os03g50510.1	threonine dehydratase biosynthetic, chloroplast precursor, putative, expressed						AT3G10050.1	AT3G10050													784	3	65.539	206.548	303.135	277.075	4.62526	putative intact complex	2	300.661	73.8734		305.609	81.0946		2	34.9	39.4		33.8	37.8		16	23	32	40	47	57	63	70	79	88	97	103	111	119	127	135	142	149	157	166	175	185	191	197	205	213	222	228	238	247	256	264	271	279	288	296	304	311	318	325	333	343	349	356	363	370	377	384	393	401	410	418	424	430	438	446	452	459	467	474	482	490	500	508	517	526	532	540	548	555	561	570	576	582	592	600	606	615	624	632	639	646	651	658	667	676	684	694	701	709	719	727	734	743	751	761	770	775	784	792	799	807	812	821	830	839	848	857	865	875	882	891	898	905	912	920	928	937	944	953	963	969	977	985	992	1000	1007	1016	1024	1032	1041	1048	1055	1064	1073	1082	1087	1096	1104	1111	1118	1125	1134	1144	1150	1157	1166	1174	1181
LOC_Os02g41650.3	LOC_Os02g41650.3;LOC_Os02g41650.1;LOC_Os02g41650.2;LOC_Os02g41680.1	phenylalanine ammonia-lyase, putative, expressed						AT2G37040.1	AT2G37040													784	3	77.757	206.548	254.834	277.075	3.27732	putative intact complex	1	259.587			250.082			1	35.4			33.6			16	23	32	40	47	57	63	70	79	88	97	103	111	119	127	135	142	149	157	166	175	185	191	197	205	213	222	228	238	247	256	264	271	279	288	296	304	311	318	325	333	343	349	356	363	370	377	384	393	401	410	418	424	430	438	446	452	459	467	474	482	490	500	508	517	526	532	540	548	555	561	570	576	582	592	600	606	615	624	632	639	646	651	658	667	676	684	694	701	709	719	727	734	743	751	761	770	775	784	792	799	807	812	821	830	839	848	857	865	875	882	891	898	905	912	920	928	937	944	953	963	969	977	985	992	1000	1007	1016	1024	1032	1041	1048	1055	1064	1073	1082	1087	1096	1104	1111	1118	1125	1134	1144	1150	1157	1166	1174	1181
LOC_Os02g54140.1	LOC_Os02g54140.1	hsp20/alpha crystallin family protein, putative, expressed						AT1G54050.1	AT1G54050													785	1	18.603	18.603	211.801	211.801	11.3853	homomer	1	204.643			218.959			0	26			25			16	23	32	41	48	58	64	71	80	89	98	104	112	120	128	136	143	150	158	167	176	186	192	198	206	214	223	229	239	248	257	265	272	280	289	297	305	312	319	326	334	344	350	357	364	371	378	385	394	402	411	419	425	431	439	447	453	460	468	475	483	491	501	509	518	527	533	541	549	556	562	571	577	583	593	601	607	616	625	633	640	647	652	659	668	677	685	695	702	710	720	728	735	744	752	762	771	776	785	793	800	808	813	822	831	840	849	858	866	876	883	892	899	906	913	921	929	938	945	954	964	970	978	986	993	1001	1008	1017	1025	1033	1042	1049	1056	1065	1074	1083	1088	1097	1105	1112	1119	1126	1135	1145	1151	1158	1167	1175	1182
LOC_Os04g58280.2_1	LOC_Os04g58280.2;LOC_Os04g58280.1	stem-specific protein TSJT1, putative, expressed						AT4G27450.1	AT4G27450													786	2	27.79	48.489	234.277	250.507	8.43026	possible homomer or heteromer/high subunit stoichiometry	2	233.731	29.07		234.823	35.0311		2	22	27.7		19.2	24.5		16	23	32	41	48	58	64	71	80	89	98	104	112	120	128	136	143	150	158	167	176	186	192	198	206	214	223	229	239	248	257	265	272	280	289	297	305	312	319	326	334	344	350	357	364	371	378	385	394	402	411	419	425	431	439	447	453	460	469	476	484	492	502	510	519	528	534	542	550	557	563	572	578	584	594	602	608	617	626	634	641	648	653	660	669	678	686	696	703	711	721	729	736	745	753	763	772	777	786	794	801	809	814	823	832	841	850	859	867	877	884	893	900	907	914	922	930	939	946	955	965	971	979	987	994	1002	1009	1018	1026	1034	1043	1050	1057	1066	1075	1084	1089	1098	1106	1113	1120	1127	1136	1146	1152	1159	1168	1176	1183
LOC_Os05g41030.1_2	LOC_Os05g41030.1	LTPL67 - Protease inhibitor/seed storage/LTP family protein precursor, expressed						AT2G27130.1	AT2G27130													786	2	20.699	48.489	266.738	250.507	12.8865	possible homomer or heteromer/high subunit stoichiometry	1	259.587			273.888			2	19	23		15.4	19.5		16	23	32	41	48	58	64	71	80	89	98	104	112	120	128	136	143	150	158	167	176	186	192	198	206	214	223	229	239	248	257	265	272	280	289	297	305	312	319	326	334	344	350	357	364	371	378	385	394	402	411	419	425	431	439	447	453	460	469	476	484	492	502	510	519	528	534	542	550	557	563	572	578	584	594	602	608	617	626	634	641	648	653	660	669	678	686	696	703	711	721	729	736	745	753	763	772	777	786	794	801	809	814	823	832	841	850	859	867	877	884	893	900	907	914	922	930	939	946	955	965	971	979	987	994	1002	1009	1018	1026	1034	1043	1050	1057	1066	1075	1084	1089	1098	1106	1113	1120	1127	1136	1146	1152	1159	1168	1176	1183
LOC_Os11g05110.1	LOC_Os11g05110.1;LOC_Os11g05110.2;LOC_Os11g05110.3	pyruvate kinase, putative, expressed						AT3G52990.1	AT3G52990	85	ENOG411DQH9	48	55	64	94	ENOG411DQH9	94			TRUE	carbohydrate degradation. Same step. Separated dimer from paralog? Heterodimer? In animals it's a homodimer/tetramer	787	3	57.319	204.889	256.585	266.218	4.47644	putative intact complex	2	254.79	62.7488		258.38	62.7488		1	20.5			20.3			16	23	32	41	48	58	64	71	80	89	98	104	112	120	128	136	143	150	158	167	176	186	192	198	206	214	223	229	239	248	257	265	272	280	289	297	306	313	320	327	335	345	351	358	365	372	379	386	395	403	412	420	426	432	440	448	454	461	470	477	485	493	503	511	520	529	535	543	551	558	564	573	579	585	595	603	609	618	627	635	642	649	654	661	670	679	687	697	704	712	722	730	737	746	754	764	773	778	787	795	802	810	815	824	833	842	851	860	868	878	885	894	901	908	915	923	931	940	947	956	966	972	980	988	995	1003	1010	1019	1027	1035	1044	1051	1058	1067	1076	1085	1090	1099	1107	1114	1121	1128	1137	1147	1153	1160	1169	1177	1184
LOC_Os12g05110.1	LOC_Os12g05110.1	pyruvate kinase, putative, expressed						AT3G52990.1	AT3G52990	85	ENOG411DQH9	48	55	64	94	ENOG411DQH9	94			TRUE	carbohydrate degradation. Same step. Separated dimer from paralog? Heterodimer? In animals it's a homodimer/tetramer	787	3	57.441	204.889	255.775	266.218	4.45282	putative intact complex	2	248.918	53.2995		262.631	53.2995		1	20.1			20			16	23	32	41	48	58	64	71	80	89	98	104	112	120	128	136	143	150	158	167	176	186	192	198	206	214	223	229	239	248	257	265	272	280	289	297	306	313	320	327	335	345	351	358	365	372	379	386	395	403	412	420	426	432	440	448	454	461	470	477	485	493	503	511	520	529	535	543	551	558	564	573	579	585	595	603	609	618	627	635	642	649	654	661	670	679	687	697	704	712	722	730	737	746	754	764	773	778	787	795	802	810	815	824	833	842	851	860	868	878	885	894	901	908	915	923	931	940	947	956	966	972	980	988	995	1003	1010	1019	1027	1035	1044	1051	1058	1067	1076	1085	1090	1099	1107	1114	1121	1128	1137	1147	1153	1160	1169	1177	1184
LOC_Os05g49180.1	LOC_Os05g49180.1	protein of unknown function DUF1296 domain containing protein, expressed						AT1G29370.1	AT1G29370													787	3	90.129	204.889	286.294	266.218	3.1765	putative intact complex	2	286.294	20.9739		286.294	20.0183		1	20.3			20.2			16	23	32	41	48	58	64	71	80	89	98	104	112	120	128	136	143	150	158	167	176	186	192	198	206	214	223	229	239	248	257	265	272	280	289	297	306	313	320	327	335	345	351	358	365	372	379	386	395	403	412	420	426	432	440	448	454	461	470	477	485	493	503	511	520	529	535	543	551	558	564	573	579	585	595	603	609	618	627	635	642	649	654	661	670	679	687	697	704	712	722	730	737	746	754	764	773	778	787	795	802	810	815	824	833	842	851	860	868	878	885	894	901	908	915	923	931	940	947	956	966	972	980	988	995	1003	1010	1019	1027	1035	1044	1051	1058	1067	1076	1085	1090	1099	1107	1114	1121	1128	1137	1147	1153	1160	1169	1177	1184
LOC_Os01g67530.1	LOC_Os01g67530.1	AMP-binding enzyme, putative, expressed						AT5G63380.1	AT5G63380													788	3	46.022	148.319	280.091	298.441	6.08603	partial complex/false negatives	2	286.294	53.2995		273.888	54.5568		1	20.7			19.8			16	23	32	41	48	58	64	71	80	89	98	104	112	120	128	136	143	150	158	167	176	186	192	198	206	214	223	229	239	248	257	265	272	280	289	297	306	313	320	327	335	345	351	358	365	372	379	386	395	403	412	420	426	432	440	448	454	461	470	477	485	493	503	511	520	529	535	543	551	558	564	573	579	585	595	603	610	619	628	636	643	650	655	662	671	680	688	698	705	713	723	731	738	747	755	765	774	779	788	796	803	811	816	825	834	843	852	861	869	879	886	895	902	909	916	924	932	941	948	957	967	973	981	989	996	1004	1011	1020	1028	1036	1045	1052	1059	1068	1077	1086	1091	1100	1108	1115	1122	1129	1138	1148	1154	1161	1170	1178	1185
LOC_Os02g11820.3	LOC_Os02g11820.3;LOC_Os02g11820.2;LOC_Os02g11820.1	GTPase-activating protein, putative, expressed						AT4G13350.1;AT4G13350.2	AT4G13350													788	3	59.364	148.319	298.242	298.441	5.02396	partial complex/false negatives	1	294.418			302.067			1	22.1			20.1			16	23	32	41	48	58	64	71	80	89	98	104	112	120	128	136	143	150	158	167	176	186	192	198	206	214	223	229	239	248	257	265	272	280	289	297	306	313	320	327	335	345	351	358	365	372	379	386	395	403	412	420	426	432	440	448	454	461	470	477	485	493	503	511	520	529	535	543	551	558	564	573	579	585	595	603	610	619	628	636	643	650	655	662	671	680	688	698	705	713	723	731	738	747	755	765	774	779	788	796	803	811	816	825	834	843	852	861	869	879	886	895	902	909	916	924	932	941	948	957	967	973	981	989	996	1004	1011	1020	1028	1036	1045	1052	1059	1068	1077	1086	1091	1100	1108	1115	1122	1129	1138	1148	1154	1161	1170	1178	1185
LOC_Os09g33480.1	LOC_Os09g33480.1	DAG protein, chloroplast precursor, putative, expressed						AT3G15000.1	AT3G15000													788	3	42.933	148.319	316.989	298.441	7.38335	partial complex/false negatives	2	288.977	25.2748		345.002	25.8711		1	19.6			20			16	23	32	41	48	58	64	71	80	89	98	104	112	120	128	136	143	150	158	167	176	186	192	198	206	214	223	229	239	248	257	265	272	280	289	297	306	313	320	327	335	345	351	358	365	372	379	386	395	403	412	420	426	432	440	448	454	461	470	477	485	493	503	511	520	529	535	543	551	558	564	573	579	585	595	603	610	619	628	636	643	650	655	662	671	680	688	698	705	713	723	731	738	747	755	765	774	779	788	796	803	811	816	825	834	843	852	861	869	879	886	895	902	909	916	924	932	941	948	957	967	973	981	989	996	1004	1011	1020	1028	1036	1045	1052	1059	1068	1077	1086	1091	1100	1108	1115	1122	1129	1138	1148	1154	1161	1170	1178	1185
LOC_Os06g08280.1_1	LOC_Os06g08280.1	protein kinase domain containing protein, expressed						AT3G46920.1	AT3G46920													789	2	135.97	283.41	334.393	374.559	2.45932	putative intact complex	2	326.988	89.0218		341.799	83.0077		2	23	31		21.2	30		16	23	32	41	48	58	64	71	80	89	98	104	112	120	128	136	144	151	159	168	177	187	193	199	207	215	224	230	240	249	258	266	273	281	290	298	307	314	321	328	336	346	352	359	366	373	380	387	396	404	413	421	427	433	441	449	455	462	471	478	486	494	504	512	521	530	536	544	552	559	565	574	580	586	596	604	611	620	629	637	644	651	656	663	672	681	689	699	706	714	724	732	739	748	756	766	775	780	789	797	804	812	817	826	835	844	853	862	870	880	887	896	903	910	917	925	933	942	949	958	968	974	982	990	997	1005	1012	1021	1029	1037	1046	1053	1060	1069	1078	1087	1092	1101	1109	1116	1123	1130	1139	1149	1155	1162	1171	1179	1186
LOC_Os06g14740.1_1	LOC_Os06g14740.1	NAD binding domain of 6-phosphogluconate dehydrogenase containing protein, expressed						AT1G18270.1	AT1G18270													789	2	147.44	283.41	414.725	374.559	2.81284	putative intact complex	1	395.882			433.568			2	22.6	35.9		21	36.7		16	23	32	41	48	58	64	71	80	89	98	104	112	120	128	136	144	151	159	168	177	187	193	199	207	215	224	230	240	249	258	266	273	281	290	298	307	314	321	328	336	346	352	359	366	373	380	387	396	404	413	421	427	433	441	449	455	462	471	478	486	494	504	512	521	530	536	544	552	559	565	574	580	586	596	604	611	620	629	637	644	651	656	663	672	681	689	699	706	714	724	732	739	748	756	766	775	780	789	797	804	812	817	826	835	844	853	862	870	880	887	896	903	910	917	925	933	942	949	958	968	974	982	990	997	1005	1012	1021	1029	1037	1046	1053	1060	1069	1078	1087	1092	1101	1109	1116	1123	1130	1139	1149	1155	1162	1171	1179	1186
LOC_Os07g04530.1_2	LOC_Os07g04530.1	GYF domain containing protein, putative, expressed						AT5G42950.1	AT5G42950													790	1	189.54	189.54	294.181	294.181	1.55208	monomer	1	286.294			302.067			3	11.9	23.8	29.2	10.2	22	29.1	16	23	32	41	48	58	64	71	80	89	98	104	112	120	128	136	144	151	159	168	177	187	193	199	207	215	224	230	240	249	258	266	273	281	290	298	307	314	321	328	336	346	352	359	366	373	380	387	396	404	413	421	427	434	442	450	456	463	472	479	487	495	505	513	522	531	537	545	553	560	566	575	581	587	597	605	612	621	630	638	645	652	657	664	673	682	690	700	707	715	725	733	740	749	757	767	776	781	790	798	805	813	818	827	836	845	854	863	871	881	888	897	904	911	918	926	934	943	950	959	969	975	983	991	998	1006	1013	1022	1030	1038	1047	1054	1061	1070	1079	1088	1093	1102	1110	1117	1124	1131	1140	1150	1156	1163	1172	1180	1187
