## Supplemental Table S3 for "A Co-Fractionation Mass Spectrometry-based Prediction of Protein Complex Assemblies in the Developing Rice Aleurone-subaleurone" (part 3 of 3)

### Sheet: Table S3A. Clustering result (continued)
Supplemental Table S3A. Clustering result predicted by the concatenated SEC and IEX datasets.
LOC_Os02g09170.2	LOC_Os02g09170.2;LOC_Os02g09170.1	sucrose-phosphate synthase, putative, expressed						AT5G11110.1	AT5G11110													791	1	113.26	113.26	306.343	306.343	2.70478	homomer	1	302.772			309.914			1	24.6			21.1			16	23	32	41	48	58	64	71	80	89	98	104	112	120	128	136	144	151	159	168	177	187	193	199	207	215	224	230	240	249	258	266	273	281	290	298	307	314	321	328	336	346	352	359	366	373	380	387	396	404	413	421	427	434	442	450	456	463	472	479	487	495	505	514	523	532	538	546	554	561	567	576	582	588	598	606	613	622	631	639	646	653	658	665	674	683	691	701	708	716	726	734	741	750	758	768	777	782	791	799	806	814	819	828	837	846	855	864	872	882	889	898	905	912	919	927	935	944	951	960	970	976	984	992	999	1007	1014	1023	1031	1039	1048	1055	1062	1071	1080	1089	1094	1103	1111	1118	1125	1132	1141	1151	1157	1164	1173	1181	1188
LOC_Os02g50240.1	LOC_Os02g50240.1;LOC_Os02g50240.2	glutamine synthetase, catalytic domain containing protein, expressed						AT5G37600.1	AT5G37600													792	2	39.201	121.238	321.503	327.483	8.2014	partial complex/false negatives	1	310.638			332.368			1	22.9			21.9			16	23	32	41	48	58	64	71	80	89	98	104	112	120	128	136	144	151	159	168	177	187	193	199	207	215	224	230	240	249	258	266	273	281	290	298	307	314	321	328	336	346	352	359	366	373	380	387	396	404	413	421	427	434	442	450	456	463	472	479	487	495	505	514	523	532	538	546	554	561	567	576	582	588	598	606	613	622	631	639	646	653	659	666	675	684	692	702	709	717	727	735	742	751	759	769	778	783	792	800	807	815	820	829	838	847	856	865	873	883	890	899	906	913	920	928	936	945	952	961	971	977	985	993	1000	1008	1015	1024	1032	1040	1049	1056	1063	1072	1081	1090	1095	1104	1112	1119	1126	1133	1142	1152	1158	1165	1174	1182	1189
LOC_Os10g37480.1	LOC_Os10g37480.1;LOC_Os10g37480.2	STE_PAK_Ste20_STLK.6 - STE kinases include homologs to sterile 7, sterile 11 and sterile 20 from yeast, expressed						AT4G10730.1	AT4G10730													792	2	82.037	121.238	333.462	327.483	4.06478	partial complex/false negatives	1	302.067			364.858			1	23.1			21.9			16	23	32	41	48	58	64	71	80	89	98	104	112	120	128	136	144	151	159	168	177	187	193	199	207	215	224	230	240	249	258	266	273	281	290	298	307	314	321	328	336	346	352	359	366	373	380	387	396	404	413	421	427	434	442	450	456	463	472	479	487	495	505	514	523	532	538	546	554	561	567	576	582	588	598	606	613	622	631	639	646	653	659	666	675	684	692	702	709	717	727	735	742	751	759	769	778	783	792	800	807	815	820	829	838	847	856	865	873	883	890	899	906	913	920	928	936	945	952	961	971	977	985	993	1000	1008	1015	1024	1032	1040	1049	1056	1063	1072	1081	1090	1095	1104	1112	1119	1126	1133	1142	1152	1158	1165	1174	1182	1189
LOC_Os06g13810.1_2	LOC_Os06g13810.1;LOC_Os06g13810.3	pyrophosphate--fructose 6-phosphate 1-phosphotransferase subunit beta, putative, expressed						AT1G12000.1	AT1G12000		ENOG411DRZJ	89	420	513	718	ENOG411DRZJ	718	Pyrophosphate--fructose 6-phosphate 1-phosphotransferase	TRUE		carbohydrate degradation PWY-1042 glycolysis IV (plant cytosol)	793	7	61.261	378.393	310.369	313.627	5.06633	putative intact complex	2	302.772	72.1708		317.966	73.8734		2	12.9	21.7		12.5	21.3		16	23	32	41	48	58	64	71	80	89	98	104	112	120	128	136	144	151	159	168	177	187	193	199	207	215	224	230	240	249	258	266	273	281	290	298	307	314	321	328	336	346	352	359	367	374	381	388	397	405	414	422	428	435	443	451	457	464	473	480	488	496	506	515	524	533	539	547	555	562	568	577	583	589	599	607	614	623	632	640	647	654	660	667	676	685	693	703	710	718	728	736	743	752	760	770	779	784	793	801	808	816	821	830	839	848	858	867	875	885	892	901	908	915	922	930	938	947	954	963	973	979	987	995	1002	1010	1017	1026	1034	1042	1051	1058	1065	1074	1083	1092	1097	1106	1114	1121	1128	1135	1144	1154	1160	1167	1176	1184	1191
LOC_Os04g58110.1_2	LOC_Os04g58110.1	pyruvate kinase, putative, expressed						AT5G08570.1	AT5G08570		ENOG411DRBI	48	414	497	694	ENOG411DRBI	694			TRUE	carbohydrate degradation. Same step. Separated dimer from paralog? Heterodimer? In animals it's a homodimer/tetramer	793	7	55.226	378.393	260.194	313.627	4.71144	putative intact complex	2	259.587	70.5076		260.801	81.0946		2	15.7	21.5		15.8	21.1		16	23	32	41	48	58	64	71	80	89	98	104	112	120	128	136	144	151	159	168	177	187	193	199	207	215	224	230	240	249	258	266	273	281	290	298	307	314	321	328	336	346	352	359	367	374	381	388	397	405	414	422	428	435	443	451	457	464	473	480	488	496	506	515	524	533	539	547	555	562	568	577	583	589	599	607	614	623	632	640	647	654	660	667	676	685	693	703	710	718	728	736	743	752	760	770	779	784	793	801	808	816	821	830	839	848	857	866	874	884	891	900	907	914	921	929	937	946	953	962	972	978	986	994	1001	1009	1016	1025	1033	1041	1050	1057	1064	1073	1082	1091	1096	1105	1113	1120	1127	1134	1143	1153	1159	1166	1175	1183	1190
LOC_Os02g48360.1	LOC_Os02g48360.1;LOC_Os02g48360.2	pyrophosphate--fructose 6-phosphate 1-phosphotransferase subunit alpha, putative, expressed						AT1G76550.1	AT1G76550		ENOG411DQ7Y	89	110	126	190	ENOG411DQ7Y	190	Pyrophosphate--fructose 6-phosphate 1-phosphotransferase	TRUE		carbohydrate degradation PWY-1042 glycolysis IV (plant cytosol)	793	7	67.098	378.393	324.348	313.627	4.83394	putative intact complex	1	327.751			320.945			1	22			21.5			16	23	32	41	48	58	64	71	80	89	98	104	112	120	128	136	144	151	159	168	177	187	193	199	207	215	224	230	240	249	258	266	273	281	290	298	307	314	321	328	336	346	352	359	367	374	381	388	397	405	414	422	428	435	443	451	457	464	473	480	488	496	506	515	524	533	539	547	555	562	568	577	583	589	599	607	614	623	632	640	647	654	660	667	676	685	693	703	710	718	728	736	743	752	760	770	779	784	793	801	808	816	821	830	839	848	858	867	875	885	892	901	908	915	922	930	938	947	954	963	973	979	987	995	1002	1010	1017	1026	1034	1042	1051	1058	1065	1074	1083	1092	1097	1106	1114	1121	1128	1135	1144	1154	1160	1167	1176	1184	1191
LOC_Os06g22060.1	LOC_Os06g22060.1;LOC_Os06g22060.5;LOC_Os06g22060.4;LOC_Os06g22060.3;LOC_Os06g22060.2	pyrophosphate--fructose 6-phosphate 1-phosphotransferase subunit alpha, putative, expressed						AT1G76550.1	AT1G76550		ENOG411DQ7Y	89	110	126	190	ENOG411DQ7Y	190	Pyrophosphate--fructose 6-phosphate 1-phosphotransferase	TRUE		carbohydrate degradation PWY-1042 glycolysis IV (plant cytosol)	793	7	67.558	378.393	323.206	313.627	4.78412	putative intact complex	1	325.466			320.945			1	21.4			20.9			16	23	32	41	48	58	64	71	80	89	98	104	112	120	128	136	144	151	159	168	177	187	193	199	207	215	224	230	240	249	258	266	273	281	290	298	307	314	321	328	336	346	352	359	367	374	381	388	397	405	414	422	428	435	443	451	457	464	473	480	488	496	506	515	524	533	539	547	555	562	568	577	583	589	599	607	614	623	632	640	647	654	660	667	676	685	693	703	710	718	728	736	743	752	760	770	779	784	793	801	808	816	821	830	839	848	858	867	875	885	892	901	908	915	922	930	938	947	954	963	973	979	987	995	1002	1010	1017	1026	1034	1042	1051	1058	1065	1074	1083	1092	1097	1106	1114	1121	1128	1135	1144	1154	1160	1167	1176	1184	1191
LOC_Os03g12290.1	LOC_Os03g12290.1	glutamine synthetase, catalytic domain containing protein, expressed						AT1G66200.1	AT1G66200	159												793	7	39.258	378.393	332.921	313.627	8.48033	putative intact complex	1	322.445			343.397			1	22.2			21.1			16	23	32	41	48	58	64	71	80	89	98	104	112	120	128	136	144	151	159	168	177	187	193	199	207	215	224	230	240	249	258	266	273	281	290	298	307	314	321	328	336	346	352	359	367	374	381	388	397	405	414	422	428	435	443	451	457	464	473	480	488	496	506	515	524	533	539	547	555	562	568	577	583	589	599	607	614	623	632	640	647	654	660	667	676	685	693	703	710	718	728	736	743	752	760	770	779	784	793	801	808	816	821	830	839	848	858	867	875	885	892	901	908	915	922	930	938	947	954	963	973	979	987	995	1002	1010	1017	1026	1034	1042	1051	1058	1065	1074	1083	1092	1097	1106	1114	1121	1128	1135	1144	1154	1160	1167	1176	1184	1191
LOC_Os03g50490.1_1	LOC_Os03g50490.1	glutamine synthetase, catalytic domain containing protein, expressed						AT5G37600.1	AT5G37600													793	7	40.677	378.393	338.659	313.627	8.32557	putative intact complex	1	333.922			343.397			2	22.2	26.6		21.5	27.4		16	23	32	41	48	58	64	71	80	89	98	104	112	120	128	136	144	151	159	168	177	187	193	199	207	215	224	230	240	249	258	266	273	281	290	298	307	314	321	328	336	346	352	359	367	374	381	388	397	405	414	422	428	435	443	451	457	464	473	480	488	496	506	515	524	533	539	547	555	562	568	577	583	589	599	607	614	623	632	640	647	654	660	667	676	685	693	703	710	718	728	736	743	752	760	770	779	784	793	801	808	816	821	830	839	848	858	867	875	885	892	901	908	915	922	930	938	947	954	963	973	979	987	995	1002	1010	1017	1026	1034	1042	1051	1058	1065	1074	1083	1092	1097	1106	1114	1121	1128	1135	1144	1154	1160	1167	1176	1184	1191
LOC_Os02g15250.1	LOC_Os02g15250.1	late embryogenesis abundant domain-containing protein, putative, expressed						AT3G53040.1	AT3G53040													793	7	47.315	378.393	305.692	313.627	6.46078	putative intact complex	1	298.566			312.818			1	21.1			20.8			16	23	32	41	48	58	64	71	80	89	98	104	112	120	128	136	144	151	159	168	177	187	193	199	207	215	224	230	240	249	258	266	273	281	290	298	307	314	321	328	336	346	352	359	367	374	381	388	397	405	414	422	428	435	443	451	457	464	473	480	488	496	506	515	524	533	539	547	555	562	568	577	583	589	599	607	614	623	632	640	647	654	660	667	676	685	693	703	710	718	728	736	743	752	760	770	779	784	793	801	808	816	821	830	839	848	857	866	874	884	891	900	907	914	921	929	937	946	953	962	972	978	986	994	1001	1009	1016	1025	1033	1041	1050	1057	1064	1073	1082	1091	1096	1105	1113	1120	1127	1134	1143	1153	1159	1166	1175	1183	1190
LOC_Os03g24220.2_2	LOC_Os03g24220.2;LOC_Os03g24220.1	villin protein, putative, expressed						AT2G41740.1	AT2G41740		ENOG411DUJW	211	287	341	495	ENOG411DUJW	495			TRUE		794	4	70.425	198.894	181.918	179.063	2.58314	putative intact complex	1	180.433			183.402			2	17.8	25.2		17.3	25.1		16	23	32	41	48	58	65	72	81	90	99	105	113	121	129	137	145	152	160	169	178	188	194	200	208	216	225	231	241	250	259	267	274	282	291	299	308	315	322	329	337	347	353	360	368	375	382	389	398	406	415	423	429	436	444	452	458	465	474	481	489	497	507	516	525	534	540	548	556	563	569	578	584	590	600	608	615	624	633	641	648	655	661	668	677	686	694	704	711	719	729	737	744	753	761	771	780	785	794	802	809	817	822	831	840	849	859	868	876	886	893	902	909	916	923	931	939	948	955	964	974	980	988	996	1003	1011	1018	1027	1035	1043	1052	1059	1066	1075	1084	1093	1098	1107	1115	1122	1129	1136	1145	1155	1161	1168	1177	1185	1192
LOC_Os08g42560.1_1	LOC_Os08g42560.1	tRNA synthetase class II core domain containing protein, expressed						AT1G29880.1	AT1G29880		ENOG411DS7N	149	201	252	373	ENOG411DS7N	373			TRUE		794	4	81.669	198.894	186.638	179.063	2.2853	putative intact complex	1	186.42			186.855			2	25.3	36.1		25.1	36.2		16	23	32	41	48	58	65	72	81	90	99	105	113	121	129	137	145	152	160	169	178	188	194	200	208	216	225	231	241	250	259	267	274	282	291	299	308	315	322	329	337	347	353	360	368	375	382	389	398	406	415	423	429	436	444	452	458	465	474	481	489	497	507	516	525	534	540	548	556	563	569	578	584	590	600	608	615	624	633	641	648	655	661	668	677	686	694	704	711	719	729	737	744	753	761	771	780	785	794	802	809	817	822	831	840	849	859	868	876	886	893	902	909	916	923	931	939	948	955	964	974	980	988	996	1003	1011	1018	1027	1035	1043	1052	1059	1066	1075	1084	1093	1098	1107	1115	1122	1129	1136	1145	1155	1161	1168	1177	1185	1192
LOC_Os04g59040.1_1	LOC_Os04g59040.1;LOC_Os04g59040.2;LOC_Os04g59040.3	soluble inorganic pyrophosphatase, putative, expressed						AT2G46860.1	AT2G46860													794	4	24.193	198.894	175.872	179.063	7.26954	putative intact complex	2	177.512	26.4814		174.232	25.2748		2	25.9	33.1		25.3	33		16	23	32	41	48	58	65	72	81	90	99	105	113	121	129	137	145	152	160	169	178	188	194	200	208	216	225	231	241	250	259	267	274	282	291	299	308	315	322	329	337	347	353	360	368	375	382	389	398	406	415	423	429	436	444	452	458	465	474	481	489	497	507	516	525	534	540	548	556	563	569	578	584	590	600	608	615	624	633	641	648	655	661	668	677	686	694	704	711	719	729	737	744	753	761	771	780	785	794	802	809	817	822	831	840	849	859	868	876	886	893	902	909	916	923	931	939	948	955	964	974	980	988	996	1003	1011	1018	1027	1035	1043	1052	1059	1066	1075	1084	1093	1098	1107	1115	1122	1129	1136	1145	1155	1161	1168	1177	1185	1192
LOC_Os01g64670.3	LOC_Os01g64670.3;LOC_Os01g64670.2;LOC_Os01g64670.1	soluble inorganic pyrophosphatase, putative, expressed						AT1G01050.1;AT2G46860.1	AT1G01050													794	4	22.607	198.894	171.823	179.063	7.60043	putative intact complex	1	169.82			173.826			0	25			25			16	23	32	41	48	58	65	72	81	90	99	105	113	121	129	137	145	152	160	169	178	188	194	200	208	216	225	231	241	250	259	267	274	282	291	299	308	315	322	329	337	347	353	360	368	375	382	389	398	406	415	423	429	436	444	452	458	465	474	481	489	497	507	516	525	534	540	548	556	563	569	578	584	590	600	608	615	624	633	641	648	655	661	668	677	686	694	704	711	719	729	737	744	753	761	771	780	785	794	802	809	817	822	831	840	849	859	868	876	886	893	902	909	916	923	931	939	948	955	964	974	980	988	996	1003	1011	1018	1027	1035	1043	1052	1059	1066	1075	1084	1093	1098	1107	1115	1122	1129	1136	1145	1155	1161	1168	1177	1185	1192
LOC_Os06g22650.1	LOC_Os06g22650.1	VHS and GAT domain containing protein, expressed						AT4G32760.2	AT4G32760													795	2	73.725	167.276	241.401	244.358	3.27435	putative intact complex	1	256.579			226.224			1	25.3			25			16	23	32	41	48	58	65	72	81	90	99	105	113	121	129	137	145	152	160	169	178	188	194	200	208	216	225	231	241	250	259	267	274	282	291	299	308	315	322	329	337	347	353	361	369	376	383	390	399	407	416	424	430	437	445	453	459	466	475	482	490	498	508	517	526	535	541	549	557	564	570	579	585	591	601	609	616	625	634	642	649	656	662	669	678	687	695	705	712	720	730	738	745	754	762	772	781	786	795	803	810	818	823	832	841	850	860	869	877	887	894	903	910	917	924	932	940	949	956	965	975	981	989	997	1004	1012	1019	1028	1036	1044	1053	1060	1067	1076	1085	1094	1099	1108	1116	1123	1130	1137	1146	1156	1162	1169	1178	1186	1193
LOC_Os01g21850.1	LOC_Os01g21850.1;LOC_Os01g21850.2	protein transport protein-related, putative, expressed						AT4G01810.1	AT4G01810													795	2	93.551	167.276	247.315	244.358	2.64363	putative intact complex	1	239.245			255.385			1	25.1			24.8			16	23	32	41	48	58	65	72	81	90	99	105	113	121	129	137	145	152	160	169	178	188	194	200	208	216	225	231	241	250	259	267	274	282	291	299	308	315	322	329	337	347	353	361	369	376	383	390	399	407	416	424	430	437	445	453	459	466	475	482	490	498	508	517	526	535	541	549	557	564	570	579	585	591	601	609	616	625	634	642	649	656	662	669	678	687	695	705	712	720	730	738	745	754	762	772	781	786	795	803	810	818	823	832	841	850	860	869	877	887	894	903	910	917	924	932	940	949	956	965	975	981	989	997	1004	1012	1019	1028	1036	1044	1053	1060	1067	1076	1085	1094	1099	1108	1116	1123	1130	1137	1146	1156	1162	1169	1178	1186	1193
LOC_Os05g01470.2	LOC_Os05g01470.2;LOC_Os05g01470.1	methionine S-methyltransferase, putative, expressed						AT5G49810.1	AT5G49810	182												796	5	120.32	387.222	250.665	232.333	2.08332	putative complex clustered with false positives	1	250.665			250.665			1	25.8			25.2			16	23	32	41	48	58	65	72	81	90	99	105	113	121	129	137	145	152	160	169	178	188	194	200	208	216	225	231	241	250	259	267	274	282	291	299	308	315	322	329	337	347	353	361	369	376	383	390	399	407	416	424	430	437	445	453	459	466	475	482	490	498	508	517	526	535	541	549	557	564	570	579	585	591	601	609	616	625	634	642	649	656	662	669	678	687	695	705	712	720	730	738	745	754	762	772	781	787	796	804	811	819	824	833	842	851	861	870	878	888	895	904	911	918	925	933	941	950	958	967	977	983	991	999	1006	1014	1021	1030	1038	1046	1055	1062	1069	1078	1087	1096	1101	1110	1118	1125	1132	1139	1148	1158	1164	1171	1180	1188	1195
LOC_Os06g01360.1	LOC_Os06g01360.1;LOC_Os06g01360.2	homogentisate 1,2-dioxygenase, putative, expressed						AT5G54080.2	AT5G54080													796	5	51.77	387.222	247.471	232.333	4.78021	putative complex clustered with false positives	1	247.183			247.76			1	25.6			24.5			16	23	32	41	48	58	65	72	81	90	99	105	113	121	129	137	145	152	160	169	178	188	194	200	208	216	225	231	241	250	259	267	274	282	291	299	308	315	322	329	337	347	353	361	369	376	383	390	399	407	416	424	430	437	445	453	459	466	475	482	490	498	508	517	526	535	541	549	557	564	570	579	585	591	601	609	616	625	634	642	649	656	662	669	678	687	695	705	712	720	730	738	745	754	762	772	781	787	796	804	811	819	824	833	842	851	861	870	878	888	895	904	911	918	925	933	941	950	958	967	977	983	991	999	1006	1014	1021	1030	1038	1046	1055	1062	1069	1078	1087	1096	1101	1110	1118	1125	1132	1139	1148	1158	1164	1171	1180	1188	1195
LOC_Os02g48000.1_1	LOC_Os02g48000.1;LOC_Os02g48000.3;LOC_Os02g48000.2	TBC domain containing protein, expressed						AT5G52580.1	AT5G52580													796	5	77.653	387.222	199.71	232.333	2.57183	putative complex clustered with false positives	1	197.149			202.271			2	25.4	42		24.1	41.1		16	23	32	41	48	58	65	72	81	90	99	105	113	121	129	137	145	152	160	169	178	188	194	200	208	216	225	231	241	250	259	267	274	282	291	299	308	315	322	329	337	347	353	361	369	376	383	390	399	407	416	424	430	437	445	453	459	466	475	482	490	498	508	517	526	535	541	549	557	564	570	579	585	591	601	609	616	625	634	642	649	656	662	669	678	687	695	705	712	720	730	738	745	754	762	772	781	787	796	804	811	819	824	833	842	851	861	870	878	888	895	904	911	918	925	933	941	950	957	966	976	982	990	998	1005	1013	1020	1029	1037	1045	1054	1061	1068	1077	1086	1095	1100	1109	1117	1124	1131	1138	1147	1157	1163	1170	1179	1187	1194
LOC_Os03g16980.2	LOC_Os03g16980.2;LOC_Os03g16980.1;LOC_Os03g16980.3;LOC_Os03g16980.4;LOC_Os03g16980.5	NAD dependent epimerase/dehydratase family domain containing protein, expressed						AT2G28760.2;AT2G28760.3	AT2G28760													796	5	39.309	387.222	239.809	232.333	6.10061	putative complex clustered with false positives	1	241.486			238.131			1	25.7			24.8			16	23	32	41	48	58	65	72	81	90	99	105	113	121	129	137	145	152	160	169	178	188	194	200	208	216	225	231	241	250	259	267	274	282	291	299	308	315	322	329	337	347	353	361	369	376	383	390	399	407	416	424	430	437	445	453	459	466	475	482	490	498	508	517	526	535	541	549	557	564	570	579	585	591	601	609	616	625	634	642	649	656	662	669	678	687	695	705	712	720	730	738	745	754	762	772	781	787	796	804	811	819	824	833	842	851	861	870	878	888	895	904	911	918	925	933	941	950	958	967	977	983	991	999	1006	1014	1021	1030	1038	1046	1055	1062	1069	1078	1087	1096	1101	1110	1118	1125	1132	1139	1148	1158	1164	1171	1180	1188	1195
LOC_Os02g54820.1_1	LOC_Os02g54820.1;LOC_Os02g54820.2;LOC_Os02g54820.3	trehalose-6-phosphate synthase, putative, expressed						AT1G23870.1	AT1G23870													796	5	98.17	387.222	224.009	232.333	2.28185	putative complex clustered with false positives	1	232.102			215.917			2	25.1	53.9		24.6	55		16	23	32	41	48	58	65	72	81	90	99	105	113	121	129	137	145	152	160	169	178	188	194	200	208	216	225	231	241	250	259	267	274	282	291	299	308	315	322	329	337	347	353	361	369	376	383	390	399	407	416	424	430	437	445	453	459	466	475	482	490	498	508	517	526	535	541	549	557	564	570	579	585	591	601	609	616	625	634	642	649	656	662	669	678	687	695	705	712	720	730	738	745	754	762	772	781	787	796	804	811	819	824	833	842	851	861	870	878	888	895	904	911	918	925	933	941	950	958	967	977	983	991	999	1006	1014	1021	1030	1038	1046	1055	1062	1069	1078	1087	1096	1101	1110	1118	1125	1132	1139	1148	1158	1164	1171	1180	1188	1195
LOC_Os12g09580.1	LOC_Os12g09580.1	leafbladeless1, putative, expressed						AT5G23570.1	AT5G23570													797	1	69.444	69.444	299.969	299.969	4.31958	homomer	1	244.318			355.619			1	14.2			14			16	23	32	41	48	58	65	72	81	90	99	105	113	121	129	137	145	153	161	170	179	189	195	201	209	217	226	232	242	251	260	268	275	283	292	300	309	316	323	330	338	348	354	362	370	377	384	391	400	408	417	425	431	438	446	454	460	467	476	483	491	499	509	518	527	536	542	550	558	565	571	580	586	592	602	610	617	626	635	643	650	657	663	670	679	688	696	706	713	721	731	739	746	755	763	773	782	788	797	805	812	820	825	834	843	852	862	871	879	889	896	905	912	919	926	934	942	951	959	968	978	984	992	1000	1007	1015	1022	1031	1039	1047	1056	1063	1070	1079	1088	1097	1102	1111	1119	1126	1133	1140	1149	1159	1165	1172	1181	1189	1196
LOC_Os06g40040.1_1	LOC_Os06g40040.1;LOC_Os06g40040.2	protein of unknown function domain containing protein, expressed	RBP-172					AT2G34160.1	AT2G34160													798	1	14.607	14.607	214.798	214.798	14.7051	homomer	1	195.319			234.276			2	27	39		26.3	38.7		16	23	32	41	48	58	65	72	81	90	99	105	113	121	129	137	145	153	161	170	179	189	195	201	209	217	226	232	242	251	260	268	275	283	292	300	309	316	323	330	338	348	354	362	370	377	384	391	400	408	417	425	431	438	446	454	460	467	476	483	491	499	509	518	528	537	543	551	559	566	572	581	587	593	603	611	618	627	636	644	651	658	664	671	680	689	697	707	714	722	732	740	747	756	764	774	783	789	798	806	813	821	826	835	844	853	863	872	880	890	897	906	913	920	927	935	943	952	960	969	979	985	993	1001	1008	1016	1023	1032	1040	1048	1057	1064	1071	1080	1089	1098	1103	1112	1120	1127	1134	1141	1150	1160	1166	1173	1182	1190	1197
LOC_Os02g53420.1_1	LOC_Os02g53420.1	DnaK family protein, putative, expressed						AT5G09590.1	AT5G09590		ENOG411DXV0	88	107	122	717	ENOG411DXV0	717	HSP70	TRUE		HSP70	799	4	72.897	237.467	270.787	247.209	3.71466	putative intact complex	2	277.1	109.807		264.475	102.389		2	23.3	28.9		24.3	29.7		16	23	32	41	48	58	65	72	81	90	99	105	113	121	129	137	145	153	161	170	179	189	195	201	209	217	226	232	242	251	260	268	275	283	292	300	309	316	323	331	339	349	355	363	371	378	385	392	401	409	418	426	432	439	447	455	461	468	477	484	492	500	510	519	529	538	544	552	560	567	573	582	588	594	604	612	619	628	637	645	652	659	665	672	681	690	698	708	715	723	733	741	748	757	765	775	784	790	799	807	814	822	827	836	845	854	864	873	881	891	898	907	914	921	928	936	944	953	961	970	980	986	994	1002	1009	1017	1024	1033	1041	1049	1058	1065	1072	1081	1090	1099	1104	1113	1121	1128	1135	1142	1151	1161	1167	1174	1183	1191	1198
LOC_Os03g04710.2	LOC_Os03g04710.2;LOC_Os03g04710.1	expressed protein						AT5G20190.1	AT5G20190													799	4	35.679	237.467	228.37	247.209	6.40068	putative intact complex	1	212.422			244.318			0	23			24			16	23	32	41	48	58	65	72	81	90	99	105	113	121	129	137	145	153	161	170	179	189	195	201	209	217	226	232	242	251	260	268	275	283	292	300	309	316	323	331	339	349	355	363	371	378	385	392	401	409	418	426	432	439	447	455	461	468	477	484	492	500	510	519	529	538	544	552	560	567	573	582	588	594	604	612	619	628	637	645	652	659	665	672	681	690	698	708	715	723	733	741	748	757	765	775	784	790	799	807	815	823	828	837	846	855	865	874	882	892	899	908	915	922	929	937	945	954	962	971	981	987	995	1003	1010	1018	1026	1035	1043	1051	1060	1067	1074	1083	1092	1101	1106	1115	1123	1130	1137	1144	1153	1163	1169	1176	1185	1193	1200
LOC_Os03g04770.1	LOC_Os03g04770.1	beta-amylase, putative, expressed						AT3G23920.1	AT3G23920													799	4	60.757	237.467	214.96	247.209	3.53803	putative intact complex	1	210.45			219.47			0	23			22			16	23	32	41	48	58	65	72	81	90	99	105	113	121	129	137	145	153	161	170	179	189	195	201	209	217	226	232	242	251	260	268	275	283	292	300	309	316	323	331	339	349	355	363	371	378	385	392	401	409	418	426	432	439	447	455	461	468	477	484	492	500	510	519	529	538	544	552	560	567	573	582	588	594	604	612	619	628	637	645	652	659	665	672	681	690	698	708	715	723	733	741	748	757	765	775	784	790	799	807	815	823	828	837	846	855	865	874	882	892	899	908	915	922	929	937	945	954	962	971	981	987	995	1003	1010	1018	1025	1034	1042	1050	1059	1066	1073	1082	1091	1100	1105	1114	1122	1129	1136	1143	1152	1162	1168	1175	1184	1192	1199
LOC_Os03g11530.1	LOC_Os03g11530.1	nucleotide pyrophosphatase/phosphodiesterase, putative, expressed						AT1G13750.1	AT1G13750													799	4	68.134	237.467	274.719	247.209	4.03203	putative intact complex	1	284.962			264.475			1	23			24.1			16	23	32	41	48	58	65	72	81	90	99	105	113	121	129	137	145	153	161	170	179	189	195	201	209	217	226	232	242	251	260	268	275	283	292	300	309	316	323	331	339	349	355	363	371	378	385	392	401	409	418	426	432	439	447	455	461	468	477	484	492	500	510	519	529	538	544	552	560	567	573	582	588	594	604	612	619	628	637	645	652	659	665	672	681	690	698	708	715	723	733	741	748	757	765	775	784	790	799	807	815	823	828	837	846	855	865	874	882	892	899	908	915	922	929	937	945	954	962	971	981	987	995	1003	1010	1018	1026	1035	1043	1051	1060	1067	1074	1083	1092	1101	1106	1115	1123	1130	1137	1144	1153	1163	1169	1176	1185	1193	1200
LOC_Os05g09440.1	LOC_Os05g09440.1	NADP-dependent malic enzyme, chloroplast precursor, putative, expressed						AT5G25880.1	AT5G25880													800	7	62.934	360.436	263.331	244.918	4.18424	putative complex clustered with false positives	1	270.083			256.579			1	24			24.1			16	23	32	41	48	58	65	72	81	90	99	105	113	121	129	137	145	153	161	170	179	189	195	201	209	217	226	233	243	252	261	269	276	284	293	301	310	317	324	332	340	350	356	364	372	379	386	393	402	410	419	427	433	440	448	456	462	469	478	485	493	501	511	520	530	539	545	553	561	568	574	583	589	595	605	613	620	629	638	646	653	660	666	673	682	691	699	709	716	724	734	742	749	758	766	776	785	791	800	808	816	824	829	838	847	856	866	875	883	893	900	909	916	923	930	938	946	955	963	972	982	988	996	1004	1011	1019	1027	1036	1044	1052	1061	1068	1075	1084	1093	1102	1107	1116	1124	1131	1138	1145	1154	1164	1170	1177	1186	1194	1202
LOC_Os03g20170.1	LOC_Os03g20170.1	ABC transporter, ATP-binding protein, putative, expressed						AT5G02270.1	AT5G02270													800	7	35.74	360.436	250.115	244.918	6.99818	putative complex clustered with false positives	1	254.197			246.033			1	23.8			23.9			16	23	32	41	48	58	65	72	81	90	99	105	113	121	129	137	145	153	161	170	179	189	195	201	209	217	226	233	243	252	261	269	276	284	293	301	310	317	324	332	340	350	356	364	372	379	386	393	402	410	419	427	433	440	448	456	462	469	478	485	493	501	511	520	530	539	545	553	561	568	574	583	589	595	605	613	620	629	638	646	653	660	666	673	682	691	699	709	716	724	734	742	749	758	766	776	785	791	800	808	816	824	829	838	847	856	866	875	883	893	900	909	916	923	930	938	946	955	963	972	982	988	996	1004	1011	1019	1027	1036	1044	1052	1061	1068	1075	1084	1093	1102	1107	1116	1124	1131	1138	1145	1154	1164	1170	1177	1186	1194	1202
LOC_Os01g46932.1	LOC_Os01g46932.1;LOC_Os01g46932.2	vacuolar protein-sorting-associated protein 25, putative, expressed						AT4G19003.2	AT4G19003													800	7	20.793	360.436	224.592	244.918	10.8013	putative complex clustered with false positives	1	192.606			256.579			1	24			24			16	23	32	41	48	58	65	72	81	90	99	105	113	121	129	137	145	153	161	170	179	189	195	201	209	217	226	233	243	252	261	269	276	284	293	301	310	317	324	332	340	350	356	364	372	379	386	393	402	410	419	427	433	440	448	456	462	469	478	485	493	501	511	520	530	539	545	553	561	568	574	583	589	595	605	613	620	629	638	646	653	660	666	673	682	691	699	709	716	724	734	742	749	758	766	776	785	791	800	808	816	824	829	838	847	856	866	875	883	893	900	909	916	923	930	938	946	955	963	972	982	988	996	1004	1011	1019	1027	1036	1044	1052	1061	1068	1075	1084	1093	1102	1107	1116	1124	1131	1138	1145	1154	1164	1170	1177	1186	1194	1201
LOC_Os02g41630.2	LOC_Os02g41630.2	phenylalanine ammonia-lyase, putative, expressed						AT2G37040.1	AT2G37040													800	7	75.497	360.436	230.347	244.918	3.05107	putative complex clustered with false positives	1	238.131			222.562			1	24.3			24.1			16	23	32	41	48	58	65	72	81	90	99	105	113	121	129	137	145	153	161	170	179	189	195	201	209	217	226	233	243	252	261	269	276	284	293	301	310	317	324	332	340	350	356	364	372	379	386	393	402	410	419	427	433	440	448	456	462	469	478	485	493	501	511	520	530	539	545	553	561	568	574	583	589	595	605	613	620	629	638	646	653	660	666	673	682	691	699	709	716	724	734	742	749	758	766	776	785	791	800	808	816	824	829	838	847	856	866	875	883	893	900	909	916	923	930	938	946	955	963	972	982	988	996	1004	1011	1019	1027	1036	1044	1052	1061	1068	1075	1084	1093	1102	1107	1116	1124	1131	1138	1145	1154	1164	1170	1177	1186	1194	1202
LOC_Os04g43760.1	LOC_Os04g43760.1	phenylalanine ammonia-lyase, putative, expressed						AT2G37040.1	AT2G37040													800	7	76.038	360.436	234.007	244.918	3.07751	putative complex clustered with false positives	1	232.643			235.371			1	24.1			24.1			16	23	32	41	48	58	65	72	81	90	99	105	113	121	129	137	145	153	161	170	179	189	195	201	209	217	226	233	243	252	261	269	276	284	293	301	310	317	324	332	340	350	356	364	372	379	386	393	402	410	419	427	433	440	448	456	462	469	478	485	493	501	511	520	530	539	545	553	561	568	574	583	589	595	605	613	620	629	638	646	653	660	666	673	682	691	699	709	716	724	734	742	749	758	766	776	785	791	800	808	816	824	829	838	847	856	866	875	883	893	900	909	916	923	930	938	946	955	963	972	982	988	996	1004	1011	1019	1027	1036	1044	1052	1061	1068	1075	1084	1093	1102	1107	1116	1124	1131	1138	1145	1154	1164	1170	1177	1186	1194	1202
LOC_Os11g05380.1	LOC_Os11g05380.1	cytochrome P450, putative, expressed						AT2G27690.1	AT2G27690													800	7	56.579	360.436	255.096	244.918	4.50866	putative complex clustered with false positives	1	257.177			253.014			1	24.3			24.2			16	23	32	41	48	58	65	72	81	90	99	105	113	121	129	137	145	153	161	170	179	189	195	201	209	217	226	233	243	252	261	269	276	284	293	301	310	317	324	332	340	350	356	364	372	379	386	393	402	410	419	427	433	440	448	456	462	469	478	485	493	501	511	520	530	539	545	553	561	568	574	583	589	595	605	613	620	629	638	646	653	660	666	673	682	691	699	709	716	724	734	742	749	758	766	776	785	791	800	808	816	824	829	838	847	856	866	875	883	893	900	909	916	923	930	938	946	955	963	972	982	988	996	1004	1011	1019	1027	1036	1044	1052	1061	1068	1075	1084	1093	1102	1107	1116	1124	1131	1138	1145	1154	1164	1170	1177	1186	1194	1202
LOC_Os02g56550.1	LOC_Os02g56550.1	ABC transporter, ATP-binding protein, putative, expressed						AT1G03905.1	AT1G03905													800	7	32.855	360.436	256.941	244.918	7.82045	putative complex clustered with false positives	1	251.25			262.631			1	23.9			24			16	23	32	41	48	58	65	72	81	90	99	105	113	121	129	137	145	153	161	170	179	189	195	201	209	217	226	233	243	252	261	269	276	284	293	301	310	317	324	332	340	350	356	364	372	379	386	393	402	410	419	427	433	440	448	456	462	469	478	485	493	501	511	520	530	539	545	553	561	568	574	583	589	595	605	613	620	629	638	646	653	660	666	673	682	691	699	709	716	724	734	742	749	758	766	776	785	791	800	808	816	824	829	838	847	856	866	875	883	893	900	909	916	923	930	938	946	955	963	972	982	988	996	1004	1011	1019	1027	1036	1044	1052	1061	1068	1075	1084	1093	1102	1107	1116	1124	1131	1138	1145	1154	1164	1170	1177	1186	1194	1202
LOC_Os04g58110.1_1	LOC_Os04g58110.1	pyruvate kinase, putative, expressed						AT5G08570.1	AT5G08570		ENOG411DRBI	48	414	497	694	ENOG411DRBI	694			TRUE	carbohydrate degradation. Same step. Separated dimer from paralog? Heterodimer? In animals it's a homodimer/tetramer	801	4	55.226	267.952	260.194	254.267	4.71144	putative intact complex	2	259.587	70.5076		260.801	81.0946		2	15.7	21.5		15.8	21.1		16	23	32	41	48	58	65	73	82	91	100	106	114	122	130	138	146	154	162	171	180	190	196	202	210	218	227	234	244	253	262	270	277	285	294	302	311	318	325	333	341	351	357	365	373	380	387	394	403	411	420	428	434	441	449	457	463	470	479	486	494	502	512	521	531	540	546	554	562	569	575	584	590	596	606	614	621	630	639	647	654	661	667	674	683	692	700	710	717	725	735	743	750	759	767	777	786	792	801	809	817	825	830	839	848	857	867	876	884	894	901	910	917	924	931	939	947	956	964	973	983	989	997	1005	1012	1020	1028	1037	1045	1053	1062	1069	1076	1085	1094	1103	1108	1117	1125	1132	1139	1146	1155	1165	1171	1178	1187	1195	1203
LOC_Os06g06820.1	LOC_Os06g06820.1	hydrolase, alpha/beta fold family domain containing protein, expressed						AT3G61540.1	AT3G61540	198												801	4	42.061	267.952	245.746	254.267	5.84262	putative intact complex	1	246.033			245.46			1	15.6			15.9			16	23	32	41	48	58	65	73	82	91	100	106	114	122	130	138	146	154	162	171	180	190	196	202	210	218	227	234	244	253	262	270	277	285	294	302	311	318	325	333	341	351	357	365	373	380	387	394	403	411	420	428	434	441	449	457	463	470	479	486	494	502	512	521	531	540	546	554	562	569	575	584	590	596	606	614	621	630	639	647	654	661	667	674	683	692	700	710	717	725	735	743	750	759	767	777	786	792	801	809	817	825	830	839	848	857	867	876	884	894	901	910	917	924	931	939	947	956	964	973	983	989	997	1005	1012	1020	1028	1037	1045	1053	1062	1069	1076	1085	1094	1103	1108	1117	1125	1132	1139	1146	1155	1165	1171	1178	1187	1195	1203
LOC_Os05g05240.2	LOC_Os05g05240.2;LOC_Os05g05240.1	serine/threonine protein phosphatase, putative, expressed						AT4G03080.1	AT4G03080													801	4	96.281	267.952	238.137	254.267	2.47336	putative intact complex	1	239.803			236.472			1	17			16.7			16	23	32	41	48	58	65	73	82	91	100	106	114	122	130	138	146	154	162	171	180	190	196	202	210	218	227	234	244	253	262	270	277	285	294	302	311	318	325	333	341	351	357	365	373	380	387	394	403	411	420	428	434	441	449	457	463	470	479	486	494	502	512	521	531	540	546	554	562	569	575	584	590	596	606	614	621	630	639	647	654	661	667	674	683	692	700	710	717	725	735	743	750	759	767	777	786	792	801	809	817	825	830	839	848	857	867	876	884	894	901	910	917	925	932	940	948	957	965	974	984	990	998	1006	1013	1021	1029	1038	1046	1054	1063	1070	1077	1086	1095	1104	1109	1118	1126	1133	1140	1147	1156	1166	1172	1179	1188	1196	1204
LOC_Os01g41190.2	LOC_Os01g41190.2;LOC_Os01g41190.1	glycine-rich protein, putative, expressed						AT1G15280.2	AT1G15280													801	4	74.384	267.952	272.992	254.267	3.67003	putative intact complex	1	249.499			296.484			1	16			16.5			16	23	32	41	48	58	65	73	82	91	100	106	114	122	130	138	146	154	162	171	180	190	196	202	210	218	227	234	244	253	262	270	277	285	294	302	311	318	325	333	341	351	357	365	373	380	387	394	403	411	420	428	434	441	449	457	463	470	479	486	494	502	512	521	531	540	546	554	562	569	575	584	590	596	606	614	621	630	639	647	654	661	667	674	683	692	700	710	717	725	735	743	750	759	767	777	786	792	801	809	817	825	830	839	848	857	867	876	884	894	901	910	917	925	932	940	948	957	965	974	984	990	998	1006	1013	1021	1029	1038	1046	1054	1063	1070	1077	1086	1095	1104	1109	1118	1126	1133	1140	1147	1156	1166	1172	1179	1188	1196	1204
LOC_Os01g54030.1_2	LOC_Os01g54030.1	NADP-dependent malic enzyme, putative, expressed						AT5G25880.1	AT5G25880													802	1	64.269	64.269	249.222	249.222	3.8778	homomer	1	251.837			246.607			2	9.72	17.7		9.6	13.7		16	23	32	41	48	58	65	73	82	91	100	106	114	122	130	138	146	154	162	171	180	190	196	202	210	218	227	234	244	253	262	270	277	285	294	302	311	319	326	334	342	352	358	366	374	381	388	395	404	412	421	429	435	442	450	458	464	471	480	487	495	503	513	522	532	541	547	555	563	570	576	585	591	597	607	615	622	631	640	648	655	662	668	675	684	693	701	711	718	726	736	744	751	760	768	778	787	793	802	810	818	826	831	840	849	858	868	877	885	895	902	911	918	926	933	941	949	958	966	975	985	991	999	1007	1014	1022	1030	1039	1047	1055	1064	1071	1078	1087	1096	1105	1110	1119	1127	1134	1141	1148	1157	1167	1173	1180	1189	1197	1205
LOC_Os02g01170.1	LOC_Os02g01170.1	HECT-domain domain containing protein, expressed						AT4G38600.1	AT4G38600													803	2	90.818	111.517	323.286	295.012	3.55971	partial complex/false negatives	1	315.749			330.822			1	18			15.8			16	23	32	41	48	58	65	73	82	91	100	106	114	122	130	138	146	154	162	171	180	190	196	202	210	218	227	234	244	253	262	270	277	285	294	302	311	319	326	334	342	352	358	366	374	381	388	395	404	412	421	429	435	443	451	459	465	472	481	488	496	504	514	523	533	542	548	556	564	571	577	586	592	598	608	616	623	632	641	649	656	663	669	676	685	694	702	712	719	727	737	745	752	761	769	779	788	794	803	811	819	827	832	841	850	859	869	878	886	896	903	912	919	927	934	942	950	959	967	976	986	992	1000	1008	1015	1023	1031	1040	1048	1056	1065	1072	1079	1088	1097	1106	1111	1120	1128	1135	1142	1149	1158	1168	1174	1181	1190	1198	1206
LOC_Os05g41030.1_1	LOC_Os05g41030.1	LTPL67 - Protease inhibitor/seed storage/LTP family protein precursor, expressed						AT2G27130.1	AT2G27130													803	2	20.699	111.517	266.738	295.012	12.8865	partial complex/false negatives	1	259.587			273.888			2	19	23		15.4	19.5		16	23	32	41	48	58	65	73	82	91	100	106	114	122	130	138	146	154	162	171	180	190	196	202	210	218	227	234	244	253	262	270	277	285	294	302	311	319	326	334	342	352	358	366	374	381	388	395	404	412	421	429	435	443	451	459	465	472	481	488	496	504	514	523	533	542	548	556	564	571	577	586	592	598	608	616	623	632	641	649	656	663	669	676	685	694	702	712	719	727	737	745	752	761	769	779	788	794	803	811	819	827	832	841	850	859	869	878	886	896	903	912	919	927	934	942	950	959	967	976	986	993	1001	1009	1016	1024	1032	1041	1049	1057	1066	1073	1080	1089	1098	1107	1112	1121	1129	1136	1143	1150	1159	1169	1175	1182	1191	1199	1207
LOC_Os02g55140.1_1	LOC_Os02g55140.1	leucine aminopeptidase, chloroplast precursor, putative, expressed						AT2G24200.1	AT2G24200	198	ENOG411DUNR	134	434	534	754	ENOG411DUNR	754			TRUE	mystery complex	804	5	61.818	301.909	262.939	265.416	4.25344	putative intact complex	1	262.02			263.859			2	17.8	22.2		17.5	21.9		16	23	32	41	48	58	65	73	82	91	100	106	114	122	130	138	146	154	162	171	180	190	196	202	210	218	227	234	244	253	262	270	277	285	294	302	311	319	326	334	342	352	358	366	374	381	388	395	404	412	421	429	435	443	451	459	465	472	481	488	496	504	514	523	533	542	548	556	564	571	577	586	592	598	608	616	623	632	641	649	656	663	669	676	686	695	703	713	720	728	738	746	753	762	770	780	789	795	804	812	820	828	833	842	851	861	871	880	888	898	905	914	921	929	936	944	953	962	970	979	989	996	1004	1012	1019	1027	1035	1044	1052	1060	1069	1076	1083	1092	1101	1110	1115	1124	1132	1139	1146	1153	1162	1172	1178	1185	1194	1202	1210
LOC_Os10g33680.1	LOC_Os10g33680.1	serine/threonine-protein phosphatase 2A regulatory subunit B subunitbeta, putative, expressed						AT5G28850.2	AT5G28850		ENOG411DV73	51	59	68	99	ENOG411DV73	99			TRUE		804	5	61.904	301.909	264.788	265.416	4.27739	putative intact complex	1	263.244			266.331			1	18.4			16.8			16	23	32	41	48	58	65	73	82	91	100	106	114	122	130	138	146	154	162	171	180	190	196	202	210	218	227	234	244	253	262	270	277	285	294	302	311	319	326	334	342	352	358	366	374	381	388	395	404	412	421	429	435	443	451	459	465	472	481	488	496	504	514	523	533	542	548	556	564	571	577	586	592	598	608	616	623	632	641	649	656	663	669	676	686	695	703	713	720	728	738	746	753	762	770	780	789	795	804	812	820	828	833	842	851	861	871	880	888	898	905	914	921	929	936	944	953	962	970	979	989	996	1004	1012	1019	1027	1035	1044	1052	1060	1069	1076	1083	1092	1101	1110	1115	1124	1132	1139	1146	1153	1162	1172	1178	1185	1194	1202	1210
LOC_Os06g20390.1	LOC_Os06g20390.1	expressed protein						AT4G26750.1	AT4G26750													804	5	53.827	301.909	246.959	265.416	4.58801	putative intact complex	1	210.941			282.976			1	18.2			18			16	23	32	41	48	58	65	73	82	91	100	106	114	122	130	138	146	154	162	171	180	190	196	202	210	218	227	234	244	253	262	270	277	285	294	302	311	319	326	334	342	352	358	366	374	381	388	395	404	412	421	429	435	443	451	459	465	472	481	488	496	504	514	523	533	542	548	556	564	571	577	586	592	598	608	616	623	632	641	649	656	663	669	676	686	695	703	713	720	728	738	746	753	762	770	780	789	795	804	812	820	828	833	842	851	860	870	879	887	897	904	913	920	928	935	943	951	960	968	977	987	994	1002	1010	1017	1025	1033	1042	1050	1058	1067	1074	1081	1090	1099	1108	1113	1122	1130	1137	1144	1151	1160	1170	1176	1183	1192	1200	1208
LOC_Os03g09270.1	LOC_Os03g09270.1	ubiquitin carboxyl-terminal hydrolase 26, putative, expressed						AT3G49600.1	AT3G49600													804	5	27.163	301.909	260.204	265.416	9.57937	putative intact complex	1	257.778			262.631			0	18			20			16	23	32	41	48	58	65	73	82	91	100	106	114	122	130	138	146	154	162	171	180	190	196	202	210	218	227	234	244	253	262	270	277	285	294	302	311	319	326	334	342	352	358	366	374	381	388	395	404	412	421	429	435	443	451	459	465	472	481	488	496	504	514	523	533	542	548	556	564	571	577	586	592	598	608	616	623	632	641	649	656	663	669	676	686	695	703	713	720	728	738	746	753	762	770	780	789	795	804	812	820	828	833	842	851	860	870	879	887	897	904	913	920	928	935	943	952	961	969	978	988	995	1003	1011	1018	1026	1034	1043	1051	1059	1068	1075	1082	1091	1100	1109	1114	1123	1131	1138	1145	1152	1161	1171	1177	1184	1193	1201	1209
LOC_Os09g34070.2_1	LOC_Os09g34070.2;LOC_Os09g34070.1	RNA recognition motif containing protein, expressed						AT2G43410.1	AT2G43410													804	5	97.197	301.909	292.192	265.416	3.00618	putative intact complex	1	282.317			302.067			2	18	38		16.6	36		16	23	32	41	48	58	65	73	82	91	100	106	114	122	130	138	146	154	162	171	180	190	196	202	210	218	227	234	244	253	262	270	277	285	294	302	311	319	326	334	342	352	358	366	374	381	388	395	404	412	421	429	435	443	451	459	465	472	481	488	496	504	514	523	533	542	548	556	564	571	577	586	592	598	608	616	623	632	641	649	656	663	669	676	686	695	703	713	720	728	738	746	753	762	770	780	789	795	804	812	820	828	833	842	851	861	871	880	888	898	905	914	921	929	936	944	953	962	970	979	989	996	1004	1012	1019	1027	1035	1044	1052	1060	1069	1076	1083	1092	1101	1110	1115	1124	1132	1139	1146	1153	1162	1172	1178	1185	1194	1202	1210
LOC_Os01g49690.1	LOC_Os01g49690.1	Ser/Thr protein phosphatase family protein, putative, expressed						AT1G50370.1	AT1G50370		ENOG411DQB3	37	42	48	69	ENOG411DQB3	69			TRUE	phytochrome signals in flowering time control	805	1	34.705	34.705	346.728	346.728	9.99073	homomer	1	337.838			355.619			1	69.5			69.5			16	23	32	41	48	58	65	73	82	91	100	106	114	122	130	139	147	155	163	172	181	191	197	203	211	219	228	235	245	254	263	271	278	286	295	303	312	320	327	335	343	353	359	367	375	382	389	396	405	413	422	430	436	444	452	460	466	473	482	489	497	505	515	524	534	543	549	557	565	572	578	587	593	599	609	617	624	633	642	650	657	664	670	677	687	696	704	714	721	729	739	747	754	763	771	781	790	796	805	813	821	829	834	843	852	862	872	881	889	899	906	915	922	930	937	945	954	963	971	980	990	997	1005	1013	1020	1028	1036	1045	1053	1061	1070	1077	1084	1093	1102	1111	1116	1125	1133	1140	1147	1154	1163	1173	1179	1186	1195	1203	1211
LOC_Os02g39870.1_2	LOC_Os02g39870.1	co-chaperone GrpE protein, putative, expressed						AT5G17710.2	AT5G17710		ENOG411DWGQ	155	210	486	672	ENOG411DWGQ	672			TRUE		806	3	36.557	181.972	304.91	331.195	8.34068	partial complex/false negatives	1	307.754			302.067			2	56.2	67.9		54.9	67.2		16	23	32	41	48	58	65	73	82	91	100	106	114	122	130	139	147	155	163	172	181	191	197	203	211	219	228	235	245	254	263	271	278	286	295	303	312	320	327	335	343	353	359	367	375	382	389	396	405	413	422	430	436	444	452	460	466	473	482	489	497	505	515	524	534	544	550	558	566	573	579	588	594	600	610	618	625	634	643	651	658	665	671	678	688	697	705	715	722	730	740	748	755	764	772	782	791	797	806	814	822	830	836	845	854	864	874	883	891	901	908	917	924	932	939	947	957	966	974	983	993	1000	1008	1016	1023	1031	1039	1048	1056	1064	1073	1080	1087	1096	1105	1114	1119	1128	1136	1143	1150	1157	1166	1176	1182	1189	1198	1206	1214
LOC_Os12g38110.1	LOC_Os12g38110.1	importin subunit beta, putative, expressed						AT5G53480.1	AT5G53480		ENOG411DWUB	110	140	162	246	ENOG411DWUB	246			TRUE	importin	806	3	96.136	181.972	365.853	331.195	3.80558	partial complex/false negatives	1	376.087			355.619			1	68.8			68			16	23	32	41	48	58	65	73	82	91	100	106	114	122	130	139	147	155	163	172	181	191	197	203	211	219	228	235	245	254	263	271	278	286	295	303	312	320	327	335	343	353	359	367	375	382	389	396	405	413	422	430	436	444	452	460	466	473	482	489	497	505	515	524	534	544	550	558	566	573	579	588	594	600	610	618	625	634	643	651	658	665	671	678	688	697	705	715	722	730	740	748	755	764	772	782	791	797	806	814	822	830	835	844	853	863	873	882	890	900	907	916	923	931	938	946	955	964	972	981	991	998	1006	1014	1021	1029	1037	1046	1054	1062	1071	1078	1085	1094	1103	1112	1117	1126	1134	1141	1148	1155	1164	1174	1180	1187	1196	1204	1212
LOC_Os01g16090.1	LOC_Os01g16090.1	RNA binding protein, putative, expressed	RBP-P					AT2G41060.2	AT2G41060													806	3	49.279	181.972	322.821	331.195	6.55089	partial complex/false negatives	1	322.445			323.198			1	66.4			68.1			16	23	32	41	48	58	65	73	82	91	100	106	114	122	130	139	147	155	163	172	181	191	197	203	211	219	228	235	245	254	263	271	278	286	295	303	312	320	327	335	343	353	359	367	375	382	389	396	405	413	422	430	436	444	452	460	466	473	482	489	497	505	515	524	534	544	550	558	566	573	579	588	594	600	610	618	625	634	643	651	658	665	671	678	688	697	705	715	722	730	740	748	755	764	772	782	791	797	806	814	822	830	836	845	854	864	874	883	891	901	908	917	924	932	939	947	956	965	973	982	992	999	1007	1015	1022	1030	1038	1047	1055	1063	1072	1079	1086	1095	1104	1113	1118	1127	1135	1142	1149	1156	1165	1175	1181	1188	1197	1205	1213
LOC_Os02g31220.1	LOC_Os02g31220.1;LOC_Os02g31220.2;LOC_Os01g56300.1	expressed protein						AT3G22270.1	AT3G22270													807	1	88.301	88.301	274.731	274.731	3.1113	homomer	1	291.685			257.778			0	54			58			16	23	32	41	48	58	65	73	82	91	100	106	114	122	130	139	147	155	163	172	181	191	197	204	212	220	229	236	246	255	264	272	279	287	296	304	313	321	328	336	344	354	360	368	376	383	390	397	406	414	423	431	437	445	453	461	467	474	483	490	498	506	516	525	535	545	551	559	567	574	580	589	595	601	611	619	626	635	644	652	659	666	672	679	689	698	706	716	723	731	741	749	756	765	773	783	792	798	807	815	823	831	837	846	855	865	875	884	892	902	909	918	925	933	940	948	958	967	975	984	994	1001	1009	1017	1024	1032	1040	1049	1057	1065	1074	1081	1088	1097	1106	1115	1120	1129	1137	1144	1151	1158	1167	1177	1183	1190	1199	1207	1215
LOC_Os10g36180.1_1	LOC_Os10g36180.1	expressed protein						AT5G52300.1	AT5G52300													808	3	45.581	172.695	289.027	293.622	6.34096	partial complex/false negatives	1	294.418			283.637			2	58.8	65.4		57.6	64.5		16	23	32	41	48	58	65	73	82	91	100	106	114	122	130	139	147	155	163	172	181	191	197	204	212	220	229	236	246	255	264	272	279	287	296	304	313	321	328	336	344	354	360	368	376	383	390	397	406	414	423	431	437	445	453	461	467	474	483	490	498	506	516	525	535	545	552	560	568	575	581	590	596	602	612	620	627	636	645	653	660	667	673	680	690	699	707	717	724	732	742	750	757	766	774	784	793	799	808	816	824	832	838	847	856	866	876	885	893	903	910	919	926	934	941	949	959	968	976	985	995	1002	1010	1018	1025	1033	1041	1050	1058	1066	1075	1082	1089	1098	1107	1116	1121	1130	1138	1145	1152	1159	1168	1178	1184	1191	1200	1208	1216
LOC_Os08g43300.1	LOC_Os08g43300.1	UBX domain-containing protein, putative, expressed						AT4G11740.1	AT4G11740													808	3	64.584	172.695	292.731	293.622	4.53256	partial complex/false negatives	1	288.977			296.484			1	59			58.2			16	23	32	41	48	58	65	73	82	91	100	106	114	122	130	139	147	155	163	172	181	191	197	204	212	220	229	236	246	255	264	272	279	287	296	304	313	321	328	336	344	354	360	368	376	383	390	397	406	414	423	431	437	445	453	461	467	474	483	490	498	506	516	525	535	545	552	560	568	575	581	590	596	602	612	620	627	636	645	653	660	667	673	680	690	699	707	717	724	732	742	750	757	766	774	784	793	799	808	816	824	832	838	847	856	866	876	885	893	903	910	919	926	934	941	949	959	968	976	985	995	1002	1010	1018	1025	1033	1041	1050	1058	1066	1075	1082	1089	1098	1107	1116	1121	1130	1138	1145	1152	1159	1168	1178	1184	1191	1200	1208	1216
LOC_Os09g35710.1	LOC_Os09g35710.1;LOC_Os09g35710.3;LOC_Os09g35710.2	UBX domain-containing protein, putative, expressed						AT4G11740.1	AT4G11740													808	3	62.53	172.695	299.109	293.622	4.78345	partial complex/false negatives	1	288.304			309.914			1	59.1			57.8			16	23	32	41	48	58	65	73	82	91	100	106	114	122	130	139	147	155	163	172	181	191	197	204	212	220	229	236	246	255	264	272	279	287	296	304	313	321	328	336	344	354	360	368	376	383	390	397	406	414	423	431	437	445	453	461	467	474	483	490	498	506	516	525	535	545	552	560	568	575	581	590	596	602	612	620	627	636	645	653	660	667	673	680	690	699	707	717	724	732	742	750	757	766	774	784	793	799	808	816	824	832	838	847	856	866	876	885	893	903	910	919	926	934	941	949	959	968	976	985	995	1002	1010	1018	1025	1033	1041	1050	1058	1066	1075	1082	1089	1098	1107	1116	1121	1130	1138	1145	1152	1159	1168	1178	1184	1191	1200	1208	1216
LOC_Os05g27920.1_2	LOC_Os05g27920.1	phox domain-containing protein, putative, expressed						AT5G58440.1	AT5G58440													809	3	58.985	231.455	224.441	262.873	3.80505	putative intact complex	1	229.411			219.47			2	27.5	32.2		25	33.7		16	23	32	41	48	58	65	73	82	91	100	106	114	122	130	139	147	155	163	172	181	191	197	204	212	220	229	237	247	256	265	273	280	288	297	305	314	322	329	337	345	355	361	369	377	384	391	398	407	415	424	432	438	446	454	462	468	475	484	491	499	507	517	526	536	546	553	561	569	576	582	591	597	603	613	621	628	637	646	654	661	668	674	681	691	700	708	718	725	733	743	751	758	767	775	785	794	800	809	817	825	833	839	848	857	867	877	886	894	904	911	920	927	935	942	950	960	969	977	986	996	1003	1011	1019	1026	1034	1042	1051	1059	1067	1076	1083	1090	1099	1108	1117	1122	1131	1139	1146	1153	1160	1169	1179	1185	1192	1201	1209	1217
LOC_Os09g34190.1	LOC_Os09g34190.1	acyl-coenzyme A thioesterase 10, mitochondrial precursor, putative, expressed						AT5G48370.2	AT5G48370													809	3	55.34	231.455	274.863	262.873	4.9668	putative intact complex	1	277.747			271.979			0	33			34			16	23	32	41	48	58	65	73	82	91	100	106	114	122	130	139	147	155	163	172	181	191	197	204	212	220	229	237	247	256	265	273	280	288	297	305	314	322	329	337	345	355	361	369	377	384	391	398	407	415	424	432	438	446	454	462	468	475	484	491	499	507	517	526	536	546	553	561	569	576	582	591	597	603	613	621	628	637	646	654	661	668	674	681	691	700	708	718	725	733	743	751	758	767	775	785	794	800	809	817	825	833	839	848	857	867	877	886	894	904	911	920	928	936	943	951	961	970	978	987	997	1004	1012	1020	1027	1035	1043	1052	1060	1068	1077	1084	1091	1100	1109	1118	1123	1132	1140	1147	1154	1161	1170	1180	1186	1193	1202	1210	1218
LOC_Os01g03520.1_2	LOC_Os01g03520.1	ubiquitin conjugating enzyme protein, putative, expressed						AT2G16920.1	AT2G16920													809	3	117.13	231.455	289.316	262.873	2.47004	putative intact complex	1	288.304			290.328			2	27	32.9		28	33.6		16	23	32	41	48	58	65	73	82	91	100	106	114	122	130	139	147	155	163	172	181	191	197	204	212	220	229	237	247	256	265	273	280	288	297	305	314	322	329	337	345	355	361	369	377	384	391	398	407	415	424	432	438	446	454	462	468	475	484	491	499	507	517	526	536	546	553	561	569	576	582	591	597	603	613	621	628	637	646	654	661	668	674	681	691	700	708	718	725	733	743	751	758	767	775	785	794	800	809	817	825	833	839	848	857	867	877	886	894	904	911	920	928	936	943	951	961	970	978	987	997	1004	1012	1020	1027	1035	1043	1052	1060	1068	1077	1084	1091	1100	1109	1118	1123	1132	1140	1147	1154	1161	1170	1180	1186	1193	1202	1210	1218
LOC_Os01g54030.1_1	LOC_Os01g54030.1	NADP-dependent malic enzyme, putative, expressed						AT5G25880.1	AT5G25880													810	1	64.269	64.269	249.222	249.222	3.8778	homomer	1	251.837			246.607			2	9.72	17.7		9.6	13.7		16	23	32	41	48	58	65	73	82	91	100	106	114	122	130	139	147	155	163	172	181	191	197	204	212	220	229	237	247	256	265	273	280	288	297	305	314	322	329	337	345	355	361	369	377	384	391	399	408	416	425	433	439	447	455	463	469	476	485	492	500	508	518	527	537	547	554	562	570	577	583	592	598	604	614	622	629	638	647	655	662	669	675	682	692	701	709	719	726	734	744	752	759	768	776	786	795	801	810	818	826	834	840	849	858	868	878	887	895	905	912	921	929	937	944	952	962	971	979	988	998	1005	1013	1021	1028	1036	1044	1053	1061	1069	1078	1085	1092	1101	1110	1119	1124	1133	1141	1148	1155	1162	1171	1181	1187	1194	1203	1211	1219
LOC_Os02g49992.2	LOC_Os02g49992.2;LOC_Os02g49992.3;LOC_Os02g49992.1	expressed protein						AT1G23230.2	AT1G23230													811	1	113.06	113.06	237.024	237.024	2.09644	homomer	0	237.024			237.024			0	27			30			16	23	32	41	48	58	65	73	82	91	100	106	114	122	130	139	147	155	163	172	181	191	197	204	212	220	229	237	247	256	265	273	280	288	297	305	314	322	329	337	345	355	361	369	377	384	391	399	408	416	425	433	439	447	455	463	469	476	485	492	500	508	518	527	537	547	554	562	570	577	583	592	598	604	614	622	630	639	648	656	663	670	676	683	693	702	710	720	727	735	745	753	760	769	777	787	796	802	811	819	827	835	841	850	859	869	879	888	896	906	913	922	930	938	945	953	963	972	980	989	999	1006	1014	1022	1029	1037	1045	1054	1062	1070	1079	1086	1093	1102	1111	1120	1125	1134	1142	1149	1156	1163	1172	1182	1188	1195	1204	1212	1220
LOC_Os02g02990.1	LOC_Os02g02990.1	translation initiation factor eIF3 subunit, putative, expressed	RBP-126		Initiation Factors	eIF3j		AT5G37475.1	AT5G37475		ENOG411E3GH	2	2	2	4	ENOG411E3GH	4	EIF3	TRUE		EIF3	812	1	25.789	25.789	237.336	237.336	9.20301	homomer	1	241.486			233.186			1	69.9			69			16	23	32	41	48	58	65	73	82	91	100	106	114	122	130	139	147	155	163	172	181	191	197	204	212	220	229	237	247	256	265	273	280	288	297	305	314	322	329	337	345	355	361	369	377	384	391	399	408	416	425	433	439	447	455	463	469	476	485	492	500	508	518	527	537	547	554	562	570	577	583	592	598	604	614	622	630	639	648	656	663	670	676	683	693	702	710	720	727	735	745	753	760	769	777	787	796	803	812	820	828	836	842	851	860	870	880	889	897	907	914	923	931	939	946	954	964	973	981	990	1000	1007	1015	1023	1030	1038	1046	1055	1063	1071	1080	1087	1094	1103	1112	1121	1126	1135	1143	1150	1157	1164	1173	1183	1189	1196	1205	1213	1221
LOC_Os03g57280.1	LOC_Os03g57280.1	N-dimethylguanosine tRNA methyltransferase, putative, expressed						AT5G15810.1	AT5G15810													813	2	67.143	164.34	294.93	293.561	4.39256	partial complex/false negatives	1	284.962			304.897			1	35.2			36.3			16	23	32	41	48	58	65	73	82	91	100	106	114	122	130	139	147	155	163	172	181	191	197	204	212	220	229	237	247	256	265	273	280	288	297	305	314	323	330	338	346	356	362	370	378	385	392	400	409	417	426	434	440	448	456	464	470	477	486	493	501	509	519	528	538	548	555	563	571	578	584	593	599	605	615	623	631	640	649	657	664	671	677	684	694	703	711	721	728	736	746	754	761	770	778	788	797	804	813	821	829	837	843	852	861	871	881	890	898	908	915	924	932	940	947	955	965	974	982	991	1001	1008	1016	1024	1031	1039	1047	1056	1064	1072	1081	1088	1095	1104	1113	1122	1127	1136	1144	1151	1158	1165	1174	1184	1190	1197	1206	1214	1222
LOC_Os09g34070.2_2	LOC_Os09g34070.2;LOC_Os09g34070.1	RNA recognition motif containing protein, expressed						AT2G43410.1	AT2G43410													813	2	97.197	164.34	292.192	293.561	3.00618	partial complex/false negatives	1	282.317			302.067			2	18	38		16.6	36		16	23	32	41	48	58	65	73	82	91	100	106	114	122	130	139	147	155	163	172	181	191	197	204	212	220	229	237	247	256	265	273	280	288	297	305	314	323	330	338	346	356	362	370	378	385	392	400	409	417	426	434	440	448	456	464	470	477	486	493	501	509	519	528	538	548	555	563	571	578	584	593	599	605	615	623	631	640	649	657	664	671	677	684	694	703	711	721	728	736	746	754	761	770	778	788	797	804	813	821	829	837	843	852	861	871	881	890	898	908	915	924	932	940	947	955	965	974	982	991	1001	1008	1016	1024	1031	1039	1047	1056	1064	1072	1081	1088	1095	1104	1113	1122	1127	1136	1144	1151	1158	1165	1174	1184	1190	1197	1206	1214	1222
LOC_Os01g27160.1	LOC_Os01g27160.1	cullin, putative, expressed						AT4G02570.1	AT4G02570													814	2	86.691	96.0983	286.714	289.199	3.30731	partial complex/false negatives	1	279.696			293.732			0	45			47			16	23	32	41	48	58	65	73	82	91	100	106	114	122	130	139	147	155	163	172	181	191	197	204	212	220	229	237	247	256	265	273	280	288	297	305	314	323	330	338	346	356	362	370	378	385	392	400	409	417	426	434	440	448	456	464	470	477	486	493	501	509	519	528	538	548	555	563	571	578	584	593	599	605	615	624	632	641	650	658	665	672	678	685	695	704	712	722	729	737	747	755	762	771	779	789	798	805	814	822	830	838	844	853	862	872	882	891	899	909	916	925	933	941	948	956	966	975	983	992	1002	1009	1017	1025	1032	1040	1048	1057	1065	1073	1082	1089	1096	1105	1114	1123	1128	1137	1145	1152	1159	1166	1175	1185	1191	1198	1207	1215	1223
LOC_Os11g18919.1	LOC_Os11g18919.1	expressed protein																				814	2	9.4073	96.0983	291.685	289.199	31.0062	partial complex/false negatives	1	291.685			291.685			0	48			50			16	23	32	41	48	58	65	73	82	91	100	106	114	122	130	139	147	155	163	172	181	191	197	204	212	220	229	237	247	256	265	273	280	288	297	305	314	323	330	338	346	356	362	370	378	385	392	400	409	417	426	434	440	448	456	464	470	477	486	493	501	509	519	528	538	548	555	563	571	578	584	593	599	605	615	624	632	641	650	658	665	672	678	685	695	704	712	722	729	737	747	755	762	771	779	789	798	805	814	822	830	838	844	853	862	872	882	891	899	909	916	925	933	941	948	956	966	975	983	992	1002	1009	1017	1025	1032	1040	1048	1057	1066	1074	1083	1090	1097	1106	1115	1124	1129	1138	1146	1153	1160	1167	1176	1186	1192	1199	1208	1216	1224
LOC_Os03g11720.1	LOC_Os03g11720.1	glycosyl hydrolase, family 31, putative, expressed						AT5G63840.1	AT5G63840		ENOG411DUX7	19	22	27	37	ENOG411DUX7	37	Glucosidase II	TRUE		priority in sweet life known GII subunits	815	3	103.21	240.111	282.044	274.92	2.73272	putative intact complex	1	276.455			287.633			1	62.9			62.2			16	23	32	41	48	58	65	73	82	91	100	106	114	122	130	139	147	155	163	172	181	191	197	204	212	220	229	237	247	256	265	273	280	288	297	305	314	323	330	338	346	356	362	371	379	386	393	401	410	418	427	435	441	449	457	465	471	478	487	494	502	510	520	529	539	549	556	564	572	579	585	594	600	606	616	625	633	642	651	659	666	673	679	686	696	705	713	723	730	738	748	756	763	772	780	790	799	806	815	823	831	839	845	854	863	873	883	892	900	910	917	926	934	942	949	957	967	976	984	993	1003	1011	1019	1027	1034	1042	1050	1059	1068	1076	1085	1092	1099	1108	1117	1126	1131	1140	1148	1155	1162	1169	1178	1188	1194	1201	1210	1218	1226
LOC_Os01g16970.1	LOC_Os01g16970.1;LOC_Os01g16970.2;LOC_Os01g16970.3	glucosidase II beta subunit-like domain containing protein, expressed						AT5G56360.1	AT5G56360		ENOG411DVWN	19	22	27	682	ENOG411DVWN	682	Glucosidase II	TRUE		priority in sweet life known GII subunits	815	3	69.316	240.111	271.352	274.92	3.91471	putative intact complex	1	273.25			269.454			1	62.8			62.1			16	23	32	41	48	58	65	73	82	91	100	106	114	122	130	139	147	155	163	172	181	191	197	204	212	220	229	237	247	256	265	273	280	288	297	305	314	323	330	338	346	356	362	371	379	386	393	401	410	418	427	435	441	449	457	465	471	478	487	494	502	510	520	529	539	549	556	564	572	579	585	594	600	606	616	625	633	642	651	659	666	673	679	686	696	705	713	723	730	738	748	756	763	772	780	790	799	806	815	823	831	839	845	854	863	873	883	892	900	910	917	926	934	942	949	957	967	976	984	993	1003	1011	1019	1027	1034	1042	1050	1059	1068	1076	1085	1092	1099	1108	1117	1126	1131	1140	1148	1155	1162	1169	1178	1188	1194	1201	1210	1218	1226
LOC_Os06g41110.1_2	LOC_Os06g41110.1	tubulin binding cofactor C, putative, expressed						AT3G57890.1	AT3G57890		ENOG411DXYX	51	59	68	695	ENOG411DXYX	695			TRUE		815	3	67.585	240.111	271.364	274.92	4.01515	putative intact complex	1	268.201			274.528			2	42.6	65		41	62.4		16	23	32	41	48	58	65	73	82	91	100	106	114	122	130	139	147	155	163	172	181	191	197	204	212	220	229	237	247	256	265	273	280	288	297	305	314	323	330	338	346	356	362	371	379	386	393	401	410	418	427	435	441	449	457	465	471	478	487	494	502	510	520	529	539	549	556	564	572	579	585	594	600	606	616	625	633	642	651	659	666	673	679	686	696	705	713	723	730	738	748	756	763	772	780	790	799	806	815	823	831	839	845	854	863	873	883	892	900	910	917	926	934	942	949	957	967	976	984	993	1003	1010	1018	1026	1033	1041	1049	1058	1067	1075	1084	1091	1098	1107	1116	1125	1130	1139	1147	1154	1161	1168	1177	1187	1193	1200	1209	1217	1225
LOC_Os09g36830.1_1	LOC_Os09g36830.1	Skp1 family, dimerisation domain containing protein, expressed						AT5G42190.1	AT5G42190		ENOG411E2QA	23	26	446	626	ENOG411E2QA	626	NACA		TRUE		816	1	19.197	19.197	99.4146	99.4146	5.17865	homomer	2	109.807	34.2237		89.0218	35.0311		2	34.6	43.1		37.1	44.5		17	24	33	42	49	59	66	74	83	92	101	107	115	123	131	140	148	156	164	173	182	192	198	205	213	221	230	238	248	257	266	274	281	289	298	306	315	324	331	339	347	357	363	372	380	387	394	402	411	419	428	436	442	450	458	466	472	479	488	495	503	511	521	530	540	550	557	565	573	580	586	595	601	607	617	626	634	643	652	660	667	674	680	687	697	706	714	724	731	739	749	757	764	773	781	791	800	807	816	824	832	840	846	855	864	874	884	893	901	911	918	927	935	943	950	958	968	977	985	994	1004	1012	1020	1028	1035	1043	1051	1060	1069	1077	1086	1093	1100	1109	1118	1127	1132	1141	1149	1156	1163	1170	1179	1189	1195	1202	1211	1219	1227
LOC_Os05g34150.1	LOC_Os05g34150.1	glutathione S-transferase, putative, expressed						AT2G29420.1	AT2G29420													817	1	29.616	29.616	90.0718	90.0718	3.04132	homomer	1	89.0218			91.1219			1	33.1			36.2			17	24	33	42	49	59	66	74	83	92	101	107	115	123	131	140	148	156	164	173	182	192	198	205	213	221	230	238	248	257	266	274	281	289	298	306	315	324	331	339	347	357	363	372	380	387	394	402	411	419	428	436	442	450	458	466	472	479	488	495	503	511	521	530	540	550	557	565	573	580	586	595	601	607	617	626	634	643	652	660	667	675	681	688	698	707	715	725	732	740	750	758	765	774	782	792	801	808	817	825	833	841	847	856	865	875	885	894	902	912	919	928	936	944	951	959	969	978	986	995	1005	1013	1021	1029	1036	1044	1052	1061	1070	1078	1087	1094	1101	1110	1119	1128	1133	1142	1150	1157	1164	1171	1180	1190	1196	1203	1212	1220	1228
LOC_Os07g39020.1	LOC_Os07g39020.1	OsSub53 - Putative Subtilisin homologue, expressed						AT2G05920.1	AT2G05920							ENOG411DWEZ	868			TRUE		818	1	81.566	81.566	115.956	115.956	1.42162	monomer	1	134.189			97.7239			1	34.6			35.7			17	24	33	42	49	59	66	74	83	92	101	107	115	123	131	140	148	156	164	173	182	192	198	205	213	221	230	238	248	257	266	274	281	289	298	306	315	324	331	339	347	357	363	372	380	387	394	402	411	419	428	436	442	450	458	466	472	479	488	495	503	511	521	530	540	550	557	565	573	580	586	595	601	607	617	626	634	643	652	660	667	675	681	688	698	707	715	725	732	740	750	758	765	774	782	792	802	809	818	826	834	842	848	857	866	876	886	895	903	913	920	929	937	945	952	960	970	979	987	996	1006	1014	1022	1030	1037	1045	1053	1062	1071	1079	1088	1095	1102	1111	1120	1129	1134	1143	1151	1158	1165	1172	1181	1191	1197	1204	1213	1221	1229
LOC_Os03g57420.1	LOC_Os03g57420.1	ML domain protein, putative, expressed						AT3G11780.1	AT3G11780													819	1	16.946	16.946	5.15957	5.15957	0.304471	degraded	1	4.50152			5.81762			1	34.8			34.9			17	24	33	42	49	59	66	74	83	92	101	107	115	123	131	140	148	156	164	173	182	192	198	205	213	221	230	238	248	257	266	274	281	289	298	307	316	325	332	340	348	358	364	373	381	388	395	403	412	420	429	437	443	451	459	467	473	480	489	496	504	512	522	531	541	551	558	566	574	581	587	596	602	608	618	627	635	644	653	661	668	676	682	689	699	708	716	726	733	741	751	759	766	775	783	793	803	810	819	827	835	843	849	858	867	877	887	896	904	914	921	930	938	946	953	961	971	980	988	997	1007	1015	1023	1031	1038	1046	1054	1063	1072	1080	1089	1096	1103	1112	1121	1130	1135	1144	1152	1159	1166	1173	1182	1192	1198	1205	1214	1222	1230
LOC_Os04g35570.1	LOC_Os04g35570.1;LOC_Os04g35570.2;LOC_Os04g35570.3	Regulator of chromosome condensation domain containing protein, expressed						AT5G63860.1	AT5G63860	138	ENOG411DR1Y	73	270	321	472	ENOG411DR1Y	472			TRUE	light receptor	820	4	48.172	281.87	122.973	133.922	2.55279	putative complex clustered with false positives	1	120.823			125.123			1	34.9			35.9			17	24	33	42	49	59	66	74	83	92	101	107	115	123	131	140	148	156	164	173	182	192	198	205	213	221	230	238	248	257	266	274	281	289	298	307	316	325	332	340	348	358	364	373	381	388	395	403	412	420	429	438	444	452	460	468	474	481	490	497	505	513	523	532	542	552	559	567	575	582	588	597	603	609	619	628	636	645	654	662	669	677	683	690	700	709	717	727	734	742	752	760	767	776	784	794	804	811	820	828	836	844	850	859	868	878	888	897	905	915	922	931	939	947	954	962	972	981	989	998	1008	1016	1024	1032	1039	1047	1055	1064	1073	1081	1090	1097	1104	1113	1122	1131	1136	1145	1153	1160	1167	1174	1183	1193	1199	1206	1215	1223	1231
LOC_Os03g48300.1	LOC_Os03g48300.1;LOC_Os03g48300.3	histidine acid phosphatase, putative, expressed						AT5G15070.1	AT5G15070													820	4	118.75	281.87	133.099	133.922	1.12083	likely false positive: monomer	1	132.633			133.564			1	34.3			35.3			17	24	33	42	49	59	66	74	83	92	101	107	115	123	131	140	148	156	164	173	182	192	198	205	213	221	230	238	248	257	266	274	281	289	298	307	316	325	332	340	348	358	364	373	381	388	395	403	412	420	429	438	444	452	460	468	474	481	490	497	505	513	523	532	542	552	559	567	575	582	588	597	603	609	619	628	636	645	654	662	669	677	683	690	700	709	717	727	734	742	752	760	767	776	784	794	804	811	820	828	836	844	850	859	868	878	888	897	905	915	922	931	939	947	954	962	972	981	989	998	1008	1016	1024	1032	1039	1047	1055	1064	1073	1081	1090	1097	1104	1113	1122	1131	1136	1145	1153	1160	1167	1174	1183	1193	1199	1206	1215	1223	1231
LOC_Os08g23180.1	LOC_Os08g23180.1	fasciclin-like arabinogalactan protein 8 precursor, putative, expressed						AT4G12730.1	AT4G12730													820	4	43.653	281.87	130.556	133.922	2.99076	putative complex clustered with false positives	1	126.295			134.816			1	33.7			35.1			17	24	33	42	49	59	66	74	83	92	101	107	115	123	131	140	148	156	164	173	182	192	198	205	213	221	230	238	248	257	266	274	281	289	298	307	316	325	332	340	348	358	364	373	381	388	395	403	412	420	429	438	444	452	460	468	474	481	490	497	505	513	523	532	542	552	559	567	575	582	588	597	603	609	619	628	636	645	654	662	669	677	683	690	700	709	717	727	734	742	752	760	767	776	784	794	804	811	820	828	836	844	850	859	868	878	888	897	905	915	922	931	939	947	954	962	972	981	989	998	1008	1016	1024	1032	1039	1047	1055	1064	1073	1081	1090	1097	1104	1113	1122	1131	1136	1145	1153	1160	1167	1174	1183	1193	1199	1206	1215	1223	1231
LOC_Os03g47610.8	LOC_Os03g47610.8;LOC_Os03g47610.6;LOC_Os03g47610.5;LOC_Os03g47610.4;LOC_Os03g47610.3;LOC_Os03g47610.2;LOC_Os03g47610.1	thiamine biosynthesis protein thiC, putative, expressed						AT2G29630.2;AT2G29630.3	AT2G29630													820	4	71.295	281.87	149.059	133.922	2.09074	putative complex clustered with false positives	1	146.279			151.839			1	34.1			35.4			17	24	33	42	49	59	66	74	83	92	101	107	115	123	131	140	148	156	164	173	182	192	198	205	213	221	230	238	248	257	266	274	281	289	298	307	316	325	332	340	348	358	364	373	381	388	395	403	412	420	429	438	444	452	460	468	474	481	490	497	505	513	523	532	542	552	559	567	575	582	588	597	603	609	619	628	636	645	654	662	669	677	683	690	700	709	717	727	734	742	752	760	767	776	784	794	804	811	820	828	836	844	850	859	868	878	888	897	905	915	922	931	939	947	954	962	972	981	989	998	1008	1016	1024	1032	1039	1047	1055	1064	1073	1081	1090	1097	1104	1113	1122	1131	1136	1145	1153	1160	1167	1174	1183	1193	1199	1206	1215	1223	1231
LOC_Os03g21550.2_1	LOC_Os03g21550.2;LOC_Os03g21550.1	eukaryotic translation initiation factor 2 subunit beta, putative, expressed	RBP-45		Initiation Factors	eIF2 β		AT5G20920.3	AT5G20920		ENOG411DQYV	15	18	21	29	ENOG411DQYV	29	EIF2 + 4E	TRUE		eif2 abg with transporter infererred from human reactome ABCF1:EIF2S1:EIF2S2:EIF2S3 https://reactome.org/content/detail/R-HSA-5226905 and new protein member, very conserved DRG co-purifies with translation machinery and translating ribosomes in yeast https://www.ncbi.nlm.nih.gov/pmc/articles/PMC3064805/ https://febs.onlinelibrary.wiley.com/doi/full/10.1111/febs.12356	821	3	30.548	141.606	216.459	213.282	7.08586	putative intact complex	1	220.496			212.422			2	35.8	44		36.1	43.6		17	24	33	42	49	59	66	74	83	92	101	107	115	123	131	140	148	157	165	174	183	193	199	206	214	222	231	239	249	258	267	275	282	290	299	308	317	326	333	341	349	359	365	374	382	389	396	404	413	421	430	439	445	453	461	469	475	482	491	498	506	514	524	533	543	553	560	568	576	583	589	598	604	610	620	629	637	646	655	663	670	678	684	691	701	710	718	728	735	743	753	761	768	777	785	795	805	812	821	829	837	845	851	860	869	879	889	898	906	916	923	932	940	948	955	963	973	982	990	999	1009	1017	1025	1033	1040	1048	1056	1065	1074	1082	1091	1098	1105	1114	1123	1132	1137	1146	1154	1161	1168	1175	1184	1194	1200	1207	1216	1224	1232
LOC_Os01g37960.1_2	LOC_Os01g37960.1	hydrolase, putative, expressed						AT1G51760.1	AT1G51760													821	3	47.134	141.606	212.192	213.282	4.50188	putative intact complex	2	214.913	53.2995		209.471	55.8438		3	31.9	36.1	41	30.8	34.8	40.7	17	24	33	42	49	59	66	74	83	92	101	107	115	123	131	140	148	157	165	174	183	193	199	206	214	222	231	239	249	258	267	275	282	290	299	308	317	326	333	341	349	359	365	374	382	389	396	404	413	421	430	439	445	453	461	469	475	482	491	498	506	514	524	533	543	553	560	568	576	583	589	598	604	610	620	629	637	646	655	663	670	678	684	691	701	710	718	728	735	743	753	761	768	777	785	795	805	812	821	829	837	845	851	860	869	879	889	898	906	916	923	932	940	948	955	963	973	982	990	999	1009	1017	1025	1033	1040	1048	1056	1065	1074	1082	1091	1098	1105	1114	1123	1132	1137	1146	1154	1161	1168	1175	1184	1194	1201	1208	1217	1225	1233
LOC_Os11g09329.1_1	LOC_Os11g09329.1	VHS and GAT domain containing protein, expressed						AT1G21380.1	AT1G21380													821	3	63.924	141.606	211.194	213.282	3.30383	putative intact complex	1	212.918			209.471			2	35.3	42.2		34.5	41.6		17	24	33	42	49	59	66	74	83	92	101	107	115	123	131	140	148	157	165	174	183	193	199	206	214	222	231	239	249	258	267	275	282	290	299	308	317	326	333	341	349	359	365	374	382	389	396	404	413	421	430	439	445	453	461	469	475	482	491	498	506	514	524	533	543	553	560	568	576	583	589	598	604	610	620	629	637	646	655	663	670	678	684	691	701	710	718	728	735	743	753	761	768	777	785	795	805	812	821	829	837	845	851	860	869	879	889	898	906	916	923	932	940	948	955	963	973	982	990	999	1009	1017	1025	1033	1040	1048	1056	1065	1074	1082	1091	1098	1105	1114	1123	1132	1137	1146	1154	1161	1168	1175	1184	1194	1201	1208	1217	1225	1233
LOC_Os02g39570.4	LOC_Os02g39570.4;LOC_Os02g39570.1;LOC_Os02g39570.5;LOC_Os02g39570.6	ACT domain containing protein, expressed						AT2G31810.1	AT2G31810													822	1	51.851	51.851	209.293	209.293	4.03642	homomer	1	241.486			177.099			1	34.2			35.4			17	24	33	42	49	59	66	74	83	92	101	107	115	123	131	140	148	157	165	174	183	193	199	206	214	222	231	239	249	258	267	275	282	290	299	308	317	326	333	341	349	359	365	374	382	389	396	404	413	421	430	439	446	454	462	470	476	483	492	499	507	515	525	534	544	554	561	569	577	584	590	599	605	611	621	630	638	647	656	664	671	679	685	692	702	711	719	729	736	744	754	762	769	778	786	796	806	813	822	830	838	846	852	861	870	880	890	899	907	917	924	933	941	949	956	964	974	983	991	1000	1010	1018	1026	1034	1041	1049	1057	1066	1075	1083	1092	1099	1106	1115	1124	1133	1138	1147	1155	1162	1169	1176	1185	1195	1202	1209	1218	1226	1234
LOC_Os08g41880.1_2	LOC_Os08g41880.1	nucleotide pyrophosphatase/phosphodiesterase, putative, expressed						AT5G50400.1	AT5G50400													823	3	69.879	331.649	230.758	238.047	3.30224	putative intact complex	1	211.434			250.082			2	27.3	33.7		27.9	35.5		17	24	33	42	49	59	66	74	83	92	101	107	115	123	131	140	148	157	165	174	183	193	199	206	214	222	231	239	249	258	267	275	282	290	299	308	317	326	333	341	349	359	365	374	382	389	396	404	413	421	430	439	446	454	462	470	476	483	492	499	507	515	525	534	544	554	562	570	578	585	591	600	606	612	622	631	639	648	657	665	672	680	686	693	703	712	720	730	737	745	755	763	770	779	787	797	807	814	823	831	839	847	854	863	872	882	892	901	909	919	926	935	943	951	958	966	976	985	993	1002	1012	1020	1028	1036	1043	1051	1059	1068	1077	1085	1094	1101	1108	1117	1126	1135	1140	1149	1157	1164	1171	1178	1187	1197	1204	1211	1220	1228	1236
LOC_Os02g54254.1_2	LOC_Os02g54254.1;LOC_Os02g54254.2;LOC_Os02g54254.3	saccharopine dehydrogenase, putative, expressed						AT4G33150.2	AT4G33150													823	3	116.71	331.649	214.483	238.047	1.83774	putative intact complex	1	219.983			208.983			2	29.4	33.8		29.9	34.6		17	24	33	42	49	59	66	74	83	92	101	107	115	123	131	140	148	157	165	174	183	193	199	206	214	222	231	239	249	258	267	275	282	290	299	308	317	326	333	341	349	359	365	374	382	389	396	404	413	421	430	439	446	454	462	470	476	483	492	499	507	515	525	534	544	554	562	570	578	585	591	600	606	612	622	631	639	648	657	665	672	680	686	693	703	712	720	730	737	745	755	763	770	779	787	797	807	814	823	831	839	847	854	863	872	882	892	901	909	919	926	935	943	951	958	966	976	985	993	1002	1012	1020	1028	1036	1043	1051	1059	1068	1077	1085	1094	1101	1108	1117	1126	1135	1140	1149	1157	1164	1171	1178	1187	1197	1204	1211	1220	1228	1236
LOC_Os03g57690.1	LOC_Os03g57690.1	aldehyde oxidase, putative, expressed						AT3G43600.1	AT3G43600													823	3	145.06	331.649	268.9	238.047	1.85371	putative intact complex	1	262.631			275.168			1	33.5			35.6			17	24	33	42	49	59	66	74	83	92	101	107	115	123	131	140	148	157	165	174	183	193	199	206	214	222	231	239	249	258	267	275	282	290	299	308	317	326	333	341	349	359	365	374	382	389	396	404	413	421	430	439	446	454	462	470	476	483	492	499	507	515	525	534	544	554	562	570	578	585	591	600	606	612	622	631	639	648	657	665	672	680	686	693	703	712	720	730	737	745	755	763	770	779	787	797	807	814	823	831	839	847	853	862	871	881	891	900	908	918	925	934	942	950	957	965	975	984	992	1001	1011	1019	1027	1035	1042	1050	1058	1067	1076	1084	1093	1100	1107	1116	1125	1134	1139	1148	1156	1163	1170	1177	1186	1196	1203	1210	1219	1227	1235
LOC_Os11g33330.1	LOC_Os11g33330.1	peptidase, M24 family protein, putative, expressed						AT4G36760.1	AT4G36760	140	ENOG411DTHG	232	317	379	541	ENOG411DTHG	541			TRUE	amino acid biosynthesis	824	3	80.356	161.427	139.94	145.935	1.7415	putative intact complex	1	139.94			139.94			1	33.3			33			17	24	33	42	49	59	66	74	83	92	101	107	115	123	131	140	148	157	165	174	183	193	200	207	215	223	232	240	250	259	268	276	283	291	300	309	318	327	334	342	350	360	366	375	383	390	397	405	414	422	431	440	447	455	463	471	477	484	493	500	508	516	526	535	545	555	563	571	579	586	592	601	607	613	623	632	640	649	658	666	673	681	687	694	704	713	721	731	738	746	756	764	771	780	788	798	808	815	824	832	840	848	855	864	873	883	893	902	910	920	927	936	944	952	959	967	977	986	994	1003	1013	1021	1029	1037	1044	1052	1060	1069	1078	1086	1095	1102	1109	1118	1127	1136	1141	1150	1158	1165	1172	1179	1188	1198	1205	1212	1221	1229	1237
LOC_Os02g20310.1	LOC_Os02g20310.1;LOC_Os08g42268.1;LOC_Os08g42189.2	expressed protein						AT5G14790.1	AT5G14790													824	3	37.162	161.427	139.131	145.935	3.74392	putative intact complex	1	140.267			137.996			1	32.8			33.2			17	24	33	42	49	59	66	74	83	92	101	107	115	123	131	140	148	157	165	174	183	193	200	207	215	223	232	240	250	259	268	276	283	291	300	309	318	327	334	342	350	360	366	375	383	390	397	405	414	422	431	440	447	455	463	471	477	484	493	500	508	516	526	535	545	555	563	571	579	586	592	601	607	613	623	632	640	649	658	666	673	681	687	694	704	713	721	731	738	746	756	764	771	780	788	798	808	815	824	832	840	848	855	864	873	883	893	902	910	920	927	936	944	952	959	967	977	986	994	1003	1013	1021	1029	1037	1044	1052	1060	1069	1078	1086	1095	1102	1109	1118	1127	1136	1141	1150	1158	1165	1172	1179	1188	1198	1205	1212	1221	1229	1237
LOC_Os03g04169.1	LOC_Os03g04169.1	ATP phosphoribosyltransferase, putative, expressed						AT1G09795.1	AT1G09795													824	3	43.909	161.427	158.732	145.935	3.61503	putative intact complex	1	160.953			156.512			1	32.9			32.2			17	24	33	42	49	59	66	74	83	92	101	107	115	123	131	140	148	157	165	174	183	193	200	207	215	223	232	240	250	259	268	276	283	291	300	309	318	327	334	342	350	360	366	375	383	390	397	405	414	422	431	440	447	455	463	471	477	484	493	500	508	516	526	535	545	555	563	571	579	586	592	601	607	613	623	632	640	649	658	666	673	681	687	694	704	713	721	731	738	746	756	764	771	780	788	798	808	815	824	832	840	848	855	864	873	883	893	902	910	920	927	936	944	952	959	967	977	986	994	1003	1013	1021	1029	1037	1044	1052	1060	1069	1078	1086	1095	1102	1109	1118	1127	1136	1141	1150	1158	1165	1172	1179	1188	1198	1205	1212	1221	1229	1237
LOC_Os02g49720.3	LOC_Os02g49720.3;LOC_Os02g49720.2;LOC_Os02g49720.1;LOC_Os02g49720.6;LOC_Os02g49720.7	aldehyde dehydrogenase, putative, expressed						AT3G48000.1	AT3G48000	199						ENOG411DQBR	664			TRUE		825	2	58.902	110.394	201.097	187.665	3.41409	partial complex/false negatives	1	201.8			200.394			1	34.6			32.9			17	24	33	42	49	59	66	74	83	92	101	107	115	123	131	140	148	157	165	174	183	193	200	207	215	223	232	240	250	259	268	276	283	291	300	309	318	327	334	342	350	360	366	375	383	390	397	405	414	422	432	441	448	456	464	472	478	485	494	501	509	517	527	536	546	556	564	572	580	587	593	602	608	614	624	633	641	650	659	667	674	682	688	695	705	714	722	732	739	747	757	765	772	781	789	799	809	816	825	833	841	849	856	865	874	884	894	903	911	921	928	937	945	953	960	968	978	987	995	1004	1014	1022	1030	1038	1045	1053	1061	1070	1079	1087	1096	1103	1110	1119	1128	1137	1142	1151	1159	1166	1173	1180	1189	1199	1206	1213	1222	1230	1238
LOC_Os11g14950.1_2	LOC_Os11g14950.1	ACT domain containing protein, expressed						AT2G31810.1	AT2G31810													825	2	51.492	110.394	174.234	187.665	3.3837	partial complex/false negatives	1	175.046			173.421			2	27.6	35.2		28	34.9		17	24	33	42	49	59	66	74	83	92	101	107	115	123	131	140	148	157	165	174	183	193	200	207	215	223	232	240	250	259	268	276	283	291	300	309	318	327	334	342	350	360	366	375	383	390	397	405	414	422	432	441	448	456	464	472	478	485	494	501	509	517	527	536	546	556	564	572	580	587	593	602	608	614	624	633	641	650	659	667	674	682	688	695	705	714	722	732	739	747	757	765	772	781	789	799	809	816	825	833	841	849	856	865	874	884	894	903	911	921	928	937	945	953	960	968	978	987	995	1004	1014	1022	1030	1038	1045	1053	1061	1070	1079	1087	1096	1103	1110	1119	1128	1137	1142	1151	1159	1166	1173	1180	1189	1199	1206	1213	1222	1230	1238
LOC_Os02g30630.2_2	LOC_Os02g30630.2;LOC_Os02g30630.1	thiamine pyrophosphate enzyme, C-terminal TPP binding domain containing protein, expressed						AT3G48560.1	AT3G48560													826	3	69.392	106.912	171.813	177.315	2.47598	putative intact complex	1	172.614			171.012			2	26.8	34		25.3	33.4		17	24	33	42	49	59	66	74	83	92	101	107	115	123	131	140	148	157	165	174	183	193	200	207	215	223	232	240	250	259	268	276	283	291	300	309	318	327	334	342	350	360	366	375	383	390	397	405	414	422	432	441	448	456	464	472	478	485	494	501	509	517	527	536	546	556	564	572	580	587	593	602	608	614	624	633	641	650	659	667	674	682	688	695	705	714	722	732	739	747	757	766	773	782	790	800	810	817	826	834	842	850	857	866	875	885	895	904	912	922	929	938	946	954	961	969	979	988	996	1005	1015	1023	1031	1039	1046	1054	1062	1071	1080	1088	1097	1104	1111	1120	1129	1138	1143	1152	1160	1167	1174	1181	1190	1200	1207	1214	1223	1231	1239
LOC_Os03g61680.1_2	LOC_Os03g61680.1	huntingtin-interacting protein HYPK, putative, expressed						AT3G06610.1	AT3G06610													826	3	13.327	106.912	184.26	177.315	13.8261	putative intact complex	1	183.83			184.69			2	19	33		19	34.2		17	24	33	42	49	59	66	74	83	92	101	107	115	123	131	140	148	157	165	174	183	193	200	207	215	223	232	240	250	259	268	276	283	291	300	309	318	327	334	342	350	360	366	375	383	390	397	405	414	422	432	441	448	456	464	472	478	485	494	501	509	517	527	536	546	556	564	572	580	587	593	602	608	614	624	633	641	650	659	667	674	682	688	695	705	714	722	732	739	747	757	766	773	782	790	800	810	817	826	834	842	850	857	866	875	885	895	904	912	922	929	938	946	954	961	969	979	988	996	1005	1015	1023	1031	1039	1046	1054	1062	1071	1080	1088	1097	1104	1111	1120	1129	1138	1143	1152	1160	1167	1174	1181	1190	1200	1207	1214	1223	1231	1239
LOC_Os04g59040.1_2	LOC_Os04g59040.1;LOC_Os04g59040.2;LOC_Os04g59040.3	soluble inorganic pyrophosphatase, putative, expressed						AT2G46860.1	AT2G46860													826	3	24.193	106.912	175.872	177.315	7.26954	putative intact complex	2	177.512	26.4814		174.232	25.2748		2	25.9	33.1		25.3	33		17	24	33	42	49	59	66	74	83	92	101	107	115	123	131	140	148	157	165	174	183	193	200	207	215	223	232	240	250	259	268	276	283	291	300	309	318	327	334	342	350	360	366	375	383	390	397	405	414	422	432	441	448	456	464	472	478	485	494	501	509	517	527	536	546	556	564	572	580	587	593	602	608	614	624	633	641	650	659	667	674	682	688	695	705	714	722	732	739	747	757	766	773	782	790	800	810	817	826	834	842	850	857	866	875	885	895	904	912	922	929	938	946	954	961	969	979	988	996	1005	1015	1023	1031	1039	1046	1054	1062	1071	1080	1088	1097	1104	1111	1120	1129	1138	1143	1152	1160	1167	1174	1181	1190	1200	1207	1214	1223	1231	1239
LOC_Os01g13430.1	LOC_Os01g13430.1	importin-alpha re-exporter, putative, expressed						AT2G46520.1	AT2G46520		ENOG411DQHX	273	380	450	632	ENOG411DQHX	632			TRUE		827	4	108.36	301.464	112.398	111.554	1.03726	likely false positive: monomer	1	112.398			112.398			1	33.2			33.5			17	24	33	42	49	59	67	75	84	93	102	108	116	124	132	141	149	158	166	175	184	194	201	208	216	224	233	241	251	260	269	277	284	292	301	310	319	328	335	343	351	361	367	376	384	391	398	406	415	423	433	442	449	457	465	473	479	486	495	502	510	518	528	537	547	557	565	573	581	588	594	603	609	615	625	634	642	651	660	668	675	683	689	696	706	715	723	733	740	748	758	767	774	783	791	801	811	818	827	835	843	851	858	867	876	886	896	905	913	923	930	939	947	955	962	970	980	989	997	1006	1016	1024	1032	1040	1047	1055	1063	1072	1081	1089	1098	1105	1112	1121	1130	1139	1144	1154	1162	1169	1176	1183	1192	1202	1209	1216	1225	1233	1241
LOC_Os01g01710.1	LOC_Os01g01710.1	1-deoxy-D-xylulose 5-phosphate reductoisomerase, chloroplast precursor, putative, expressed						AT5G62790.1	AT5G62790													827	4	51.473	301.464	111.284	111.554	2.16198	putative complex clustered with false positives	1	117.763			104.804			0	33			33			17	24	33	42	49	59	67	75	84	93	102	108	116	124	132	141	149	158	166	175	184	194	201	208	216	224	233	241	251	260	269	277	284	292	301	310	319	328	335	343	351	361	367	376	384	391	398	406	415	423	433	442	449	457	465	473	479	486	495	502	510	518	528	537	547	557	565	573	581	588	594	603	609	615	625	634	642	651	660	668	675	683	689	696	706	715	723	733	740	748	758	767	774	783	791	801	811	818	827	835	843	851	858	867	876	886	896	905	913	923	930	939	947	955	962	970	980	989	997	1006	1016	1024	1032	1040	1047	1055	1063	1072	1081	1089	1098	1105	1112	1121	1130	1139	1144	1154	1162	1169	1176	1183	1192	1202	1209	1216	1225	1233	1241
LOC_Os08g15030.1	LOC_Os08g15030.1	aspartate carbamoyltransferase, putative, expressed						AT3G20330.1	AT3G20330													827	4	39.891	301.464	102.389	111.554	2.56672	putative complex clustered with false positives	1	102.389			102.389			1	32.5			33			17	24	33	42	49	59	67	75	84	93	102	108	116	124	132	141	149	158	166	175	184	194	201	208	216	224	233	241	251	260	269	277	284	292	301	310	319	328	335	343	351	361	367	376	384	391	398	406	415	423	433	442	449	457	465	473	479	486	495	502	510	518	528	537	547	557	565	573	581	588	594	603	609	615	625	634	642	651	660	668	675	683	689	696	706	715	723	733	740	748	758	767	774	783	791	801	811	818	827	835	843	851	858	867	876	886	896	905	913	923	930	939	947	955	962	970	980	989	997	1006	1016	1024	1032	1040	1047	1055	1063	1072	1081	1089	1098	1105	1112	1121	1130	1139	1144	1153	1161	1168	1175	1182	1191	1201	1208	1215	1224	1232	1240
LOC_Os04g06770.2_2	LOC_Os04g06770.2;LOC_Os04g06770.1	argonaute, putative, expressed						AT2G27040.1	AT2G27040													827	4	101.74	301.464	120.144	111.554	1.18089	likely false positive: monomer	1	122.525			117.763			2	28.9	33.3		29.3	33.4		17	24	33	42	49	59	67	75	84	93	102	108	116	124	132	141	149	158	166	175	184	194	201	208	216	224	233	241	251	260	269	277	284	292	301	310	319	328	335	343	351	361	367	376	384	391	398	406	415	423	433	442	449	457	465	473	479	486	495	502	510	518	528	537	547	557	565	573	581	588	594	603	609	615	625	634	642	651	660	668	675	683	689	696	706	715	723	733	740	748	758	767	774	783	791	801	811	818	827	835	843	851	858	867	876	886	896	905	913	923	930	939	947	955	962	970	980	989	997	1006	1016	1024	1032	1040	1047	1055	1063	1072	1081	1089	1098	1105	1112	1121	1130	1139	1144	1154	1162	1169	1176	1183	1192	1202	1209	1216	1225	1233	1241
LOC_Os01g66500.1	LOC_Os01g66500.1	phosphoribosylformylglycinamidine synthase, putative, expressed						AT1G74260.1	AT1G74260		ENOG411DQSW	64	134	154	236	ENOG411DQSW	236			TRUE	amino acid biosynthesis	828	6	154.39	515.586	122.958	124.606	0.796412	likely false positive: monomer	1	121.955			123.961			1	34			33.6			17	24	33	42	49	59	67	75	84	93	102	108	116	124	132	141	149	158	166	175	184	194	201	208	216	224	233	241	251	260	269	277	284	292	301	310	320	329	336	344	352	362	368	377	385	392	399	407	416	424	434	443	450	458	466	474	480	487	496	503	511	519	529	538	548	558	566	574	582	589	595	604	610	616	626	635	643	652	661	669	676	684	690	697	707	716	724	734	741	749	759	768	775	784	792	802	812	819	828	836	844	852	859	868	877	887	897	906	914	924	931	940	948	956	964	972	982	991	999	1008	1018	1026	1034	1042	1049	1057	1065	1074	1083	1091	1100	1107	1114	1123	1132	1141	1146	1156	1164	1171	1178	1185	1194	1204	1211	1218	1227	1235	1243
LOC_Os06g13720.1	LOC_Os06g13720.1	dehydrogenase E1 component domain containing protein, expressed						AT1G24180.1	AT1G24180		ENOG411DVVT	30	34	39	55	ENOG411DVVT	55	Pyruvate dehydrogenase E1	TRUE		pdh e1	828	6	43.655	515.586	138.495	124.606	3.1725	putative complex clustered with false positives	1	140.594			136.397			1	34.4			33.7			17	24	33	42	49	59	67	75	84	93	102	108	116	124	132	141	149	158	166	175	184	194	201	208	216	224	233	241	251	260	269	277	284	292	301	310	320	329	336	344	352	362	368	377	385	392	399	407	416	424	434	443	450	458	466	474	480	487	496	503	511	519	529	538	548	558	566	574	582	589	595	604	610	616	626	635	643	652	661	669	676	684	690	697	707	716	724	734	741	749	759	768	775	784	792	802	812	819	828	836	844	852	859	868	877	887	897	906	914	924	931	940	948	956	963	971	981	990	998	1007	1017	1025	1033	1041	1048	1056	1064	1073	1082	1090	1099	1106	1113	1122	1131	1140	1145	1155	1163	1170	1177	1184	1193	1203	1210	1217	1226	1234	1242
LOC_Os12g12850.1	LOC_Os12g12850.1;LOC_Os12g12850.2	ATP-dependent Clp protease ATP-binding subunit clpA homolog,chloroplast precursor, putative, expressed						AT5G50920.1	AT5G50920													828	6	102.02	515.586	117.936	124.606	1.15601	likely false positive: monomer	1	115.049			120.823			1	34.6			33.7			17	24	33	42	49	59	67	75	84	93	102	108	116	124	132	141	149	158	166	175	184	194	201	208	216	224	233	241	251	260	269	277	284	292	301	310	320	329	336	344	352	362	368	377	385	392	399	407	416	424	434	443	450	458	466	474	480	487	496	503	511	519	529	538	548	558	566	574	582	589	595	604	610	616	626	635	643	652	661	669	676	684	690	697	707	716	724	734	741	749	759	768	775	784	792	802	812	819	828	836	844	852	859	868	877	887	897	906	914	924	931	940	948	956	964	972	982	991	999	1008	1018	1026	1034	1042	1049	1057	1065	1074	1083	1091	1100	1107	1114	1123	1132	1141	1146	1156	1164	1171	1178	1185	1194	1204	1211	1218	1227	1235	1243
LOC_Os02g01510.1	LOC_Os02g01510.1	lactate/malate dehydrogenase, putative, expressed						AT4G17260.1	AT4G17260													828	6	42.719	515.586	118.591	124.606	2.77607	putative complex clustered with false positives	2	119.144	40.2912		118.038	37.5692		1	35.1			33.7			17	24	33	42	49	59	67	75	84	93	102	108	116	124	132	141	149	158	166	175	184	194	201	208	216	224	233	241	251	260	269	277	284	292	301	310	320	329	336	344	352	362	368	377	385	392	399	407	416	424	434	443	450	458	466	474	480	487	496	503	511	519	529	538	548	558	566	574	582	589	595	604	610	616	626	635	643	652	661	669	676	684	690	697	707	716	724	734	741	749	759	768	775	784	792	802	812	819	828	836	844	852	859	868	877	887	897	906	914	924	931	940	948	956	964	972	982	991	999	1008	1018	1026	1034	1042	1049	1057	1065	1074	1083	1091	1100	1107	1114	1123	1132	1141	1146	1156	1164	1171	1178	1185	1194	1204	1211	1218	1227	1235	1243
LOC_Os02g08130.3	LOC_Os02g08130.3;LOC_Os02g08130.2;LOC_Os02g08130.1	FGGY family of carbohydrate kinases, putative, expressed						AT4G30310.2	AT4G30310	223												828	6	62.202	515.586	118.077	124.606	1.89828	putative complex clustered with false positives	1	121.105			115.049			1	34.3			33.9			17	24	33	42	49	59	67	75	84	93	102	108	116	124	132	141	149	158	166	175	184	194	201	208	216	224	233	241	251	260	269	277	284	292	301	310	320	329	336	344	352	362	368	377	385	392	399	407	416	424	434	443	450	458	466	474	480	487	496	503	511	519	529	538	548	558	566	574	582	589	595	604	610	616	626	635	643	652	661	669	676	684	690	697	707	716	724	734	741	749	759	768	775	784	792	802	812	819	828	836	844	852	859	868	877	887	897	906	914	924	931	940	948	956	964	972	982	991	999	1008	1018	1026	1034	1042	1049	1057	1065	1074	1083	1091	1100	1107	1114	1123	1132	1141	1146	1156	1164	1171	1178	1185	1194	1204	1211	1218	1227	1235	1243
LOC_Os05g32530.1_2	LOC_Os05g32530.1	mannosylglycoprotein endo-beta-mannosidase, putative, expressed						AT1G09010.1	AT1G09010	265												828	6	110.6	515.586	131.581	124.606	1.1897	likely false positive: monomer	1	122.239			140.922			2	19.1	34.5		21	33.8		17	24	33	42	49	59	67	75	84	93	102	108	116	124	132	141	149	158	166	175	184	194	201	208	216	224	233	241	251	260	269	277	284	292	301	310	320	329	336	344	352	362	368	377	385	392	399	407	416	424	434	443	450	458	466	474	480	487	496	503	511	519	529	538	548	558	566	574	582	589	595	604	610	616	626	635	643	652	661	669	676	684	690	697	707	716	724	734	741	749	759	768	775	784	792	802	812	819	828	836	844	852	859	868	877	887	897	906	914	924	931	940	948	956	963	971	981	990	998	1007	1017	1025	1033	1041	1048	1056	1064	1073	1082	1090	1099	1106	1113	1122	1131	1140	1145	1155	1163	1170	1177	1184	1193	1203	1210	1217	1226	1234	1242
LOC_Os12g37590.1	LOC_Os12g37590.1	prefoldin, putative, expressed						AT5G49510.2	AT5G49510		ENOG411DTWG	6	7	7	11	ENOG411DTWG	11	prefoldin	TRUE		prefoldin	829	10	21.577	362.112	138.75	139.374	6.43046	putative complex clustered with false positives	1	133.253			144.247			1	33.7			33.7			17	24	33	42	49	59	67	75	84	93	102	108	116	124	132	141	149	158	166	175	184	194	201	208	216	224	233	241	251	260	269	277	284	292	301	310	320	329	336	344	352	362	368	377	385	392	399	407	416	425	435	444	451	459	467	475	481	488	497	504	512	520	530	539	549	559	567	575	583	590	596	605	611	617	627	636	644	653	662	670	677	685	691	698	708	717	725	735	742	750	760	769	776	785	793	803	813	820	829	837	845	853	860	869	878	888	898	907	915	925	932	941	949	957	965	973	983	992	1000	1009	1019	1027	1035	1043	1051	1059	1067	1076	1085	1093	1102	1109	1116	1125	1134	1143	1148	1158	1166	1173	1180	1187	1196	1206	1213	1220	1229	1237	1245
LOC_Os10g34670.1	LOC_Os10g34670.1;LOC_Os10g34670.2	prefoldin, putative, expressed						AT5G23290.1	AT5G23290		ENOG411E3B3	6	7	7	20	ENOG411E3B3	20	prefoldin	TRUE		prefoldin	829	10	16.662	362.112	136.085	139.374	8.16738	putative complex clustered with false positives	1	134.816			137.354			1	33.7			33.8			17	24	33	42	49	59	67	75	84	93	102	108	116	124	132	141	149	158	166	175	184	194	201	208	216	224	233	241	251	260	269	277	284	292	301	310	320	329	336	344	352	362	368	377	385	392	399	407	416	425	435	444	451	459	467	475	481	488	497	504	512	520	530	539	549	559	567	575	583	590	596	605	611	617	627	636	644	653	662	670	677	685	691	698	708	717	725	735	742	750	760	769	776	785	793	803	813	820	829	837	845	853	860	869	878	888	898	907	915	925	932	941	949	957	965	973	983	992	1000	1009	1019	1027	1035	1043	1051	1059	1067	1076	1085	1093	1102	1109	1116	1125	1134	1143	1148	1158	1166	1173	1180	1187	1196	1206	1213	1220	1229	1237	1245
LOC_Os12g30060.2	LOC_Os12g30060.2;LOC_Os12g30060.1	prefoldin subunit, putative, expressed						AT3G22480.2	AT3G22480		ENOG411E3EP	6	7	7	45	ENOG411E3EP	45	prefoldin	TRUE		prefoldin	829	10	16.446	362.112	143.941	139.374	8.75234	putative complex clustered with false positives	1	136.397			151.485			1	33.7			33.7			17	24	33	42	49	59	67	75	84	93	102	108	116	124	132	141	149	158	166	175	184	194	201	208	216	224	233	241	251	260	269	277	284	292	301	310	320	329	336	344	352	362	368	377	385	392	399	407	416	425	435	444	451	459	467	475	481	488	497	504	512	520	530	539	549	559	567	575	583	590	596	605	611	617	627	636	644	653	662	670	677	685	691	698	708	717	725	735	742	750	760	769	776	785	793	803	813	820	829	837	845	853	860	869	878	888	898	907	915	925	932	941	949	957	965	973	983	992	1000	1009	1019	1027	1035	1043	1051	1059	1067	1076	1085	1093	1102	1109	1116	1125	1134	1143	1148	1158	1166	1173	1180	1187	1196	1206	1213	1220	1229	1237	1245
LOC_Os11g36050.1	LOC_Os11g36050.1	prefoldin subunit, putative, expressed						AT3G22480.1	AT3G22480		ENOG411E3EP	6	7	7	45	ENOG411E3EP	45	prefoldin	TRUE		prefoldin	829	10	16.426	362.112	135.923	139.374	8.27485	putative complex clustered with false positives	1	136.715			135.13			1	33.7			33.5			17	24	33	42	49	59	67	75	84	93	102	108	116	124	132	141	149	158	166	175	184	194	201	208	216	224	233	241	251	260	269	277	284	292	301	310	320	329	336	344	352	362	368	377	385	392	399	407	416	425	435	444	451	459	467	475	481	488	497	504	512	520	530	539	549	559	567	575	583	590	596	605	611	617	627	636	644	653	662	670	677	685	691	698	708	717	725	735	742	750	760	769	776	785	793	803	813	820	829	837	845	853	860	869	878	888	898	907	915	925	932	941	949	957	965	973	983	992	1000	1009	1019	1027	1035	1043	1051	1059	1067	1076	1085	1093	1102	1109	1116	1125	1134	1143	1148	1158	1166	1173	1180	1187	1196	1206	1213	1220	1229	1237	1245
LOC_Os03g43020.1	LOC_Os03g43020.1	prefoldin subunit, putative, expressed						AT1G08780.1	AT1G08780		ENOG411E3TD	6	7	7	20	ENOG411E3TD	20	prefoldin	TRUE		prefoldin	829	10	14.669	362.112	139.618	139.374	9.51787	putative complex clustered with false positives	1	138.641			140.594			1	33.7			33.6			17	24	33	42	49	59	67	75	84	93	102	108	116	124	132	141	149	158	166	175	184	194	201	208	216	224	233	241	251	260	269	277	284	292	301	310	320	329	336	344	352	362	368	377	385	392	399	407	416	425	435	444	451	459	467	475	481	488	497	504	512	520	530	539	549	559	567	575	583	590	596	605	611	617	627	636	644	653	662	670	677	685	691	698	708	717	725	735	742	750	760	769	776	785	793	803	813	820	829	837	845	853	860	869	878	888	898	907	915	925	932	941	949	957	965	973	983	992	1000	1009	1019	1027	1035	1043	1051	1059	1067	1076	1085	1093	1102	1109	1116	1125	1134	1143	1148	1158	1166	1173	1180	1187	1196	1206	1213	1220	1229	1237	1245
LOC_Os02g14860.1_2	LOC_Os02g14860.1	prefoldin subunit, putative, expressed						AT1G29990.1	AT1G29990		ENOG411E45F	6	7	7	45	ENOG411E45F	45	prefoldin	TRUE		prefoldin	829	10	15.094	362.112	135.792	139.374	8.99642	putative complex clustered with false positives	1	132.943			138.641			2	16.1	33.7		16.2	33.7		17	24	33	42	49	59	67	75	84	93	102	108	116	124	132	141	149	158	166	175	184	194	201	208	216	224	233	241	251	260	269	277	284	292	301	310	320	329	336	344	352	362	368	377	385	392	399	407	416	425	435	444	451	459	467	475	481	488	497	504	512	520	530	539	549	559	567	575	583	590	596	605	611	617	627	636	644	653	662	670	677	685	691	698	708	717	725	735	742	750	760	769	776	785	793	803	813	820	829	837	845	853	860	869	878	888	898	907	915	925	932	941	949	957	965	973	983	992	1000	1009	1019	1027	1035	1043	1051	1059	1067	1076	1085	1093	1102	1109	1116	1125	1134	1143	1148	1158	1166	1173	1180	1187	1196	1206	1213	1220	1229	1237	1245
LOC_Os02g26440.1	LOC_Os02g26440.1	prefoldin subunit, putative, expressed						AT2G07340.2	AT2G07340		ENOG411EMAF	6	7	7	20	ENOG411EMAF	20	prefoldin	TRUE		prefoldin	829	10	14.673	362.112	134.505	139.374	9.16684	putative complex clustered with false positives	1	135.446			133.564			1	33.6			33.6			17	24	33	42	49	59	67	75	84	93	102	108	116	124	132	141	149	158	166	175	184	194	201	208	216	224	233	241	251	260	269	277	284	292	301	310	320	329	336	344	352	362	368	377	385	392	399	407	416	425	435	444	451	459	467	475	481	488	497	504	512	520	530	539	549	559	567	575	583	590	596	605	611	617	627	636	644	653	662	670	677	685	691	698	708	717	725	735	742	750	760	769	776	785	793	803	813	820	829	837	845	853	860	869	878	888	898	907	915	925	932	941	949	957	965	973	983	992	1000	1009	1019	1027	1035	1043	1051	1059	1067	1076	1085	1093	1102	1109	1116	1125	1134	1143	1148	1158	1166	1173	1180	1187	1196	1206	1213	1220	1229	1237	1245
LOC_Os01g07760.2	LOC_Os01g07760.2;LOC_Os01g07760.1	phospholipase D, putative, expressed						AT3G15730.1	AT3G15730	2												829	10	92.218	362.112	158.176	139.374	1.71524	putative complex clustered with false positives	1	160.204			156.147			1	33			33.7			17	24	33	42	49	59	67	75	84	93	102	108	116	124	132	141	149	158	166	175	184	194	201	208	216	224	233	241	251	260	269	277	284	292	301	310	320	329	336	344	352	362	368	377	385	392	399	407	416	425	435	444	451	459	467	475	481	488	497	504	512	520	530	539	549	559	567	575	583	590	596	605	611	617	627	636	644	653	662	670	677	685	691	698	708	717	725	735	742	750	760	769	776	785	793	803	813	820	829	837	845	853	860	869	878	888	898	907	915	925	932	941	949	957	965	973	983	992	1000	1009	1019	1027	1035	1043	1050	1058	1066	1075	1084	1092	1101	1108	1115	1124	1133	1142	1147	1157	1165	1172	1179	1186	1195	1205	1212	1219	1228	1236	1244
LOC_Os02g32860.1	LOC_Os02g32860.1	poly synthetase 3, putative, expressed						AT5G22470.1	AT5G22470													829	10	92.403	362.112	144.814	139.374	1.5672	likely false positive: monomer	1	149.033			140.594			1	33.1			33.6			17	24	33	42	49	59	67	75	84	93	102	108	116	124	132	141	149	158	166	175	184	194	201	208	216	224	233	241	251	260	269	277	284	292	301	310	320	329	336	344	352	362	368	377	385	392	399	407	416	425	435	444	451	459	467	475	481	488	497	504	512	520	530	539	549	559	567	575	583	590	596	605	611	617	627	636	644	653	662	670	677	685	691	698	708	717	725	735	742	750	760	769	776	785	793	803	813	820	829	837	845	853	860	869	878	888	898	907	915	925	932	941	949	957	965	973	983	992	1000	1009	1019	1027	1035	1043	1050	1058	1066	1075	1084	1092	1101	1108	1115	1124	1133	1142	1147	1157	1165	1172	1179	1186	1195	1205	1212	1219	1228	1236	1244
LOC_Os03g62110.2	LOC_Os03g62110.2;LOC_Os03g62110.3	nicotinate phosphoribosyltransferase family domain containing protein, expressed						AT4G36940.1	AT4G36940													829	10	61.944	362.112	126.138	139.374	2.03633	putative complex clustered with false positives	1	132.016			120.26			1	33.4			33.7			17	24	33	42	49	59	67	75	84	93	102	108	116	124	132	141	149	158	166	175	184	194	201	208	216	224	233	241	251	260	269	277	284	292	301	310	320	329	336	344	352	362	368	377	385	392	399	407	416	425	435	444	451	459	467	475	481	488	497	504	512	520	530	539	549	559	567	575	583	590	596	605	611	617	627	636	644	653	662	670	677	685	691	698	708	717	725	735	742	750	760	769	776	785	793	803	813	820	829	837	845	853	860	869	878	888	898	907	915	925	932	941	949	957	965	973	983	992	1000	1009	1019	1027	1035	1043	1051	1059	1067	1076	1085	1093	1102	1109	1116	1125	1134	1143	1148	1158	1166	1173	1180	1187	1196	1206	1213	1220	1229	1237	1245
LOC_Os05g05320.1	LOC_Os05g05320.1	PPR repeat domain containing protein, putative, expressed	RBP-23					AT4G35850.1	AT4G35850		ENOG411DTQ9	18	21	25	35	ENOG411DTQ9	35			TRUE	penta penta ribosome confirmed by y2h pmid 21798944. Large scale http://science.sciencemag.org/content/333/6042/601.long https://thebiogrid.org/15021 Send to Etienne Delannoy Gif-sur-Yvette IPS2 - interesting in pentatricopeptide repeat proteins and organelles	830	7	50.914	259.523	193.511	179.022	3.80074	putative complex clustered with false positives	1	194.864			192.157			1	35.2			35.1			17	24	33	42	49	59	67	75	84	93	102	109	117	125	133	142	150	159	167	176	185	195	202	209	217	225	234	242	252	261	270	278	285	293	302	311	321	330	337	345	353	363	369	378	386	393	400	408	417	426	436	445	452	460	468	476	482	489	498	505	513	521	531	540	550	560	568	576	584	591	597	606	612	618	628	637	645	654	663	671	678	686	692	699	709	718	726	736	743	751	761	770	777	786	794	804	814	821	830	838	846	854	861	870	879	889	899	908	916	926	933	942	950	958	967	975	985	994	1002	1011	1021	1029	1037	1045	1053	1061	1069	1078	1087	1095	1104	1112	1119	1128	1137	1146	1151	1161	1169	1176	1183	1190	1199	1209	1216	1223	1232	1240	1248
LOC_Os03g60780.1	LOC_Os03g60780.1;LOC_Os03g60780.2	armadillo/beta-catenin-like repeat containing protein, expressed						AT3G09350.1	AT3G09350		ENOG411DX3S	166	227	523	734	ENOG411DX3S	734			TRUE		830	7	41.102	259.523	162.744	179.022	3.9595	putative complex clustered with false positives	1	157.243			168.244			1	35.1			34.6			17	24	33	42	49	59	67	75	84	93	102	109	117	125	133	142	150	159	167	176	185	195	202	209	217	225	234	242	252	261	270	278	285	293	302	311	321	330	337	345	353	363	369	378	386	393	400	408	417	426	436	445	452	460	468	476	482	489	498	505	513	521	531	540	550	560	568	576	584	591	597	606	612	618	628	637	645	654	663	671	678	686	692	699	709	718	726	736	743	751	761	770	777	786	794	804	814	821	830	838	846	854	861	870	879	889	899	908	916	926	933	942	950	958	967	975	985	994	1002	1011	1021	1029	1037	1045	1053	1061	1069	1078	1087	1095	1104	1111	1118	1127	1136	1145	1150	1160	1168	1175	1182	1189	1198	1208	1215	1222	1231	1239	1247
LOC_Os03g16460.1	LOC_Os03g16460.1	expressed protein						AT3G09350.1	AT3G09350							ENOG411DX3S	734			TRUE		830	7	42.062	259.523	162.472	179.022	3.86268	putative complex clustered with false positives	1	160.578			164.366			1	35.3			34.1			17	24	33	42	49	59	67	75	84	93	102	109	117	125	133	142	150	159	167	176	185	195	202	209	217	225	234	242	252	261	270	278	285	293	302	311	321	330	337	345	353	363	369	378	386	393	400	408	417	426	436	445	452	460	468	476	482	489	498	505	513	521	531	540	550	560	568	576	584	591	597	606	612	618	628	637	645	654	663	671	678	686	692	699	709	718	726	736	743	751	761	770	777	786	794	804	814	821	830	838	846	854	861	870	879	889	899	908	916	926	933	942	950	958	967	975	985	994	1002	1011	1021	1029	1037	1045	1053	1061	1069	1078	1087	1095	1104	1111	1118	1127	1136	1145	1150	1160	1168	1175	1182	1189	1198	1208	1215	1222	1231	1239	1247
LOC_Os03g17450.1	LOC_Os03g17450.1	nucleotide binding protein, putative, expressed	RBP-97					AT5G02740.1	AT5G02740		ENOG411E4WR	18	21	25	35	ENOG411E4WR	35			TRUE	penta penta ribosome confirmed by y2h pmid 21798944. Large scale http://science.sciencemag.org/content/333/6042/601.long https://thebiogrid.org/15021	830	7	26.186	259.523	176.717	179.022	6.74853	putative complex clustered with false positives	1	180.013			173.421			1	35.2			34			17	24	33	42	49	59	67	75	84	93	102	109	117	125	133	142	150	159	167	176	185	195	202	209	217	225	234	242	252	261	270	278	285	293	302	311	321	330	337	345	353	363	369	378	386	393	400	408	417	426	436	445	452	460	468	476	482	489	498	505	513	521	531	540	550	560	568	576	584	591	597	606	612	618	628	637	645	654	663	671	678	686	692	699	709	718	726	736	743	751	761	770	777	786	794	804	814	821	830	838	846	854	861	870	879	889	899	908	916	926	933	942	950	958	967	975	985	994	1002	1011	1021	1029	1037	1045	1053	1061	1069	1078	1087	1095	1104	1112	1119	1128	1137	1146	1151	1161	1169	1176	1183	1190	1199	1209	1216	1223	1232	1240	1248
LOC_Os06g50870.1_1	LOC_Os06g50870.1	DNL zinc finger domain containing protein, putative, expressed						AT5G27280.1	AT5G27280													830	7	22.467	259.523	187.689	179.022	8.35398	putative complex clustered with false positives	1	167.852			207.526			2	35.1	41		33	37.2		17	24	33	42	49	59	67	75	84	93	102	109	117	125	133	142	150	159	167	176	185	195	202	209	217	225	234	242	252	261	270	278	285	293	302	311	321	330	337	345	353	363	369	378	386	393	400	408	417	426	436	445	452	460	468	476	482	489	498	505	513	521	531	540	550	560	568	576	584	591	597	606	612	618	628	637	645	654	663	671	678	686	692	699	709	718	726	736	743	751	761	770	777	786	794	804	814	821	830	838	846	854	861	870	879	889	899	908	916	926	933	942	950	958	966	974	984	993	1001	1010	1020	1028	1036	1044	1052	1060	1068	1077	1086	1094	1103	1110	1117	1126	1135	1144	1149	1159	1167	1174	1181	1188	1197	1207	1214	1221	1230	1238	1246
LOC_Os10g41440.1_2	LOC_Os10g41440.1	KH domain containing protein, putative, expressed						AT4G26000.1	AT4G26000													830	7	48.41	259.523	193.748	179.022	4.00223	putative complex clustered with false positives	1	191.263			196.232			2	30.1	35.1		30.6	34.6		17	24	33	42	49	59	67	75	84	93	102	109	117	125	133	142	150	159	167	176	185	195	202	209	217	225	234	242	252	261	270	278	285	293	302	311	321	330	337	345	353	363	369	378	386	393	400	408	417	426	436	445	452	460	468	476	482	489	498	505	513	521	531	540	550	560	568	576	584	591	597	606	612	618	628	637	645	654	663	671	678	686	692	699	709	718	726	736	743	751	761	770	777	786	794	804	814	821	830	838	846	854	861	870	879	889	899	908	916	926	933	942	950	958	967	975	985	994	1002	1011	1021	1029	1037	1045	1053	1061	1069	1078	1087	1095	1104	1112	1119	1128	1137	1146	1151	1161	1169	1176	1183	1190	1199	1209	1216	1223	1232	1240	1248
LOC_Os02g33600.1	LOC_Os02g33600.1	VQ domain containing protein, putative, expressed						AT1G21326.1	AT1G21326													830	7	28.382	259.523	176.277	179.022	6.21087	putative complex clustered with false positives	1	175.455			177.099			1	34.3			34.2			17	24	33	42	49	59	67	75	84	93	102	109	117	125	133	142	150	159	167	176	185	195	202	209	217	225	234	242	252	261	270	278	285	293	302	311	321	330	337	345	353	363	369	378	386	393	400	408	417	426	436	445	452	460	468	476	482	489	498	505	513	521	531	540	550	560	568	576	584	591	597	606	612	618	628	637	645	654	663	671	678	686	692	699	709	718	726	736	743	751	761	770	777	786	794	804	814	821	830	838	846	854	861	870	879	889	899	908	916	926	933	942	950	958	967	975	985	994	1002	1011	1021	1029	1037	1045	1053	1061	1069	1078	1087	1095	1104	1112	1119	1128	1137	1146	1151	1161	1169	1176	1183	1190	1199	1209	1216	1223	1232	1240	1248
LOC_Os09g16910.3	LOC_Os09g16910.3;LOC_Os09g16910.2;LOC_Os09g16910.1	cysteine desulfurase 1, mitochondrial precursor, putative, expressed						AT5G65720.1	AT5G65720													831	6	50.025	293.52	165.536	161.46	3.30907	putative complex clustered with false positives	1	163.22			167.852			1	34.6			33.8			17	24	33	42	49	59	67	75	84	93	102	109	117	125	133	142	150	159	167	176	185	195	202	209	217	225	234	242	252	261	270	278	286	294	303	312	322	331	338	346	354	364	370	379	387	394	401	409	418	427	437	446	453	461	469	477	483	490	499	506	514	522	532	541	551	561	569	577	585	592	598	607	613	619	629	638	646	655	664	672	679	687	693	700	710	719	727	737	744	752	762	771	778	787	795	805	815	822	831	839	847	855	862	872	881	891	901	910	918	928	935	944	952	960	969	977	987	996	1004	1013	1023	1031	1039	1047	1055	1063	1071	1080	1089	1097	1106	1114	1121	1130	1139	1148	1153	1163	1171	1178	1185	1192	1201	1211	1218	1225	1234	1242	1250
LOC_Os06g34120.1	LOC_Os06g34120.1	GDSL-like lipase/acylhydrolase, putative, expressed						AT5G45910.1	AT5G45910													831	6	42.825	293.52	168.207	161.46	3.92779	putative complex clustered with false positives	0	187.729			148.686			1	34.1			33.5			17	24	33	42	49	59	67	75	84	93	102	109	117	125	133	142	150	159	167	176	185	195	202	209	217	225	234	242	252	261	270	278	286	294	303	312	322	331	338	346	354	364	370	379	387	394	401	409	418	427	437	446	453	461	469	477	483	490	499	506	514	522	532	541	551	561	569	577	585	592	598	607	613	619	629	638	646	655	664	672	679	687	693	700	710	719	727	737	744	752	762	771	778	787	795	805	815	822	831	839	847	855	862	871	880	890	900	909	917	927	934	943	951	959	968	976	986	995	1003	1012	1022	1030	1038	1046	1054	1062	1070	1079	1088	1096	1105	1113	1120	1129	1138	1147	1152	1162	1170	1177	1184	1191	1200	1210	1217	1224	1233	1241	1249
LOC_Os05g37830.2_1	LOC_Os05g37830.2;LOC_Os05g37830.1	expressed protein						AT4G37300.1	AT4G37300													831	6	17.149	293.52	172.706	161.46	10.0709	putative complex clustered with false positives	2	167.071	59.8898		178.342	54.5568		2	34.2	38.3		33.5	37.8		17	24	33	42	49	59	67	75	84	93	102	109	117	125	133	142	150	159	167	176	185	195	202	209	217	225	234	242	252	261	270	278	286	294	303	312	322	331	338	346	354	364	370	379	387	394	401	409	418	427	437	446	453	461	469	477	483	490	499	506	514	522	532	541	551	561	569	577	585	592	598	607	613	619	629	638	646	655	664	672	679	687	693	700	710	719	727	737	744	752	762	771	778	787	795	805	815	822	831	839	847	855	862	872	881	891	901	910	918	928	935	944	952	960	969	977	987	996	1004	1013	1023	1031	1039	1047	1055	1063	1071	1080	1089	1097	1106	1114	1121	1130	1139	1148	1153	1163	1171	1178	1185	1192	1201	1211	1218	1225	1234	1242	1250
LOC_Os03g51000.2	LOC_Os03g51000.2;LOC_Os03g51000.1;LOC_Os03g51000.3	3,4-dihydroxy-2-butanone kinase, putative, expressed						AT3G17770.1	AT3G17770													831	6	61.792	293.52	150.081	161.46	2.42881	putative complex clustered with false positives	1	149.381			150.781			1	34.5			33.5			17	24	33	42	49	59	67	75	84	93	102	109	117	125	133	142	150	159	167	176	185	195	202	209	217	225	234	242	252	261	270	278	286	294	303	312	322	331	338	346	354	364	370	379	387	394	401	409	418	427	437	446	453	461	469	477	483	490	499	506	514	522	532	541	551	561	569	577	585	592	598	607	613	619	629	638	646	655	664	672	679	687	693	700	710	719	727	737	744	752	762	771	778	787	795	805	815	822	831	839	847	855	862	872	881	891	901	910	918	928	935	944	952	960	969	977	987	996	1004	1013	1023	1031	1039	1047	1055	1063	1071	1080	1089	1097	1106	1114	1121	1130	1139	1148	1153	1163	1171	1178	1185	1192	1201	1211	1218	1225	1234	1242	1250
LOC_Os03g21490.2	LOC_Os03g21490.2;LOC_Os03g21490.1	ABC transporter, ATP-binding protein, putative, expressed						AT3G10670.1	AT3G10670													831	6	33.355	293.52	154.619	161.46	4.63554	putative complex clustered with false positives	2	149.033	32.6644		160.204	37.5692		1	34.1			33.5			17	24	33	42	49	59	67	75	84	93	102	109	117	125	133	142	150	159	167	176	185	195	202	209	217	225	234	242	252	261	270	278	286	294	303	312	322	331	338	346	354	364	370	379	387	394	401	409	418	427	437	446	453	461	469	477	483	490	499	506	514	522	532	541	551	561	569	577	585	592	598	607	613	619	629	638	646	655	664	672	679	687	693	700	710	719	727	737	744	752	762	771	778	787	795	805	815	822	831	839	847	855	862	872	881	891	901	910	918	928	935	944	952	960	969	977	987	996	1004	1013	1023	1031	1039	1047	1055	1063	1071	1080	1089	1097	1106	1114	1121	1130	1139	1148	1153	1163	1171	1178	1185	1192	1201	1211	1218	1225	1234	1242	1250
LOC_Os06g12450.1	LOC_Os06g12450.1	soluble starch synthase 2-3, chloroplast precursor, putative, expressed						AT3G01180.1	AT3G01180													831	6	88.374	293.52	157.611	161.46	1.78345	putative complex clustered with false positives	1	157.978			157.243			1	34.3			33.4			17	24	33	42	49	59	67	75	84	93	102	109	117	125	133	142	150	159	167	176	185	195	202	209	217	225	234	242	252	261	270	278	286	294	303	312	322	331	338	346	354	364	370	379	387	394	401	409	418	427	437	446	453	461	469	477	483	490	499	506	514	522	532	541	551	561	569	577	585	592	598	607	613	619	629	638	646	655	664	672	679	687	693	700	710	719	727	737	744	752	762	771	778	787	795	805	815	822	831	839	847	855	862	872	881	891	901	910	918	928	935	944	952	960	969	977	987	996	1004	1013	1023	1031	1039	1047	1055	1063	1071	1080	1089	1097	1106	1114	1121	1130	1139	1148	1153	1163	1171	1178	1185	1192	1201	1211	1218	1225	1234	1242	1250
LOC_Os04g44110.1_1	LOC_Os04g44110.1	hydrolase, putative, expressed						AT5G54140.1	AT5G54140													832	1	46.42	46.42	160.735	160.735	3.46262	homomer	1	190.374			131.096			2	33.4	39.6		33.8	39.2		17	24	33	42	49	59	67	75	84	93	102	109	117	125	133	142	150	159	167	176	185	195	202	209	217	225	234	242	252	261	270	278	286	294	303	312	322	331	338	346	354	364	370	379	387	394	402	410	419	428	438	447	454	462	470	478	484	491	500	507	515	523	533	542	552	562	570	578	586	593	599	608	614	620	630	639	647	656	665	673	680	688	694	701	711	720	728	738	745	753	763	772	779	788	796	806	816	823	832	840	848	856	863	873	882	892	902	911	919	929	936	945	953	961	970	978	988	997	1005	1014	1024	1032	1040	1048	1056	1064	1072	1081	1090	1098	1107	1115	1122	1131	1140	1149	1154	1164	1172	1179	1186	1193	1202	1212	1219	1226	1235	1243	1251
LOC_Os01g43030.1	LOC_Os01g43030.1;LOC_Os01g43030.2	tetratricopeptide repeat domain containing protein, expressed						AT1G80410.1	AT1G80410		ENOG411DQUH	79	94	108	156	ENOG411DQUH	156	naa10/15	TRUE		naa10/15 complex	833	7	103.72	529.016	181.277	198.598	1.74775	putative complex clustered with false positives	1	180.854			181.7			1	33.3			33.6			17	24	33	42	49	59	67	75	84	93	102	109	117	125	133	142	150	159	167	176	185	195	202	209	217	225	234	242	252	261	270	278	286	294	303	312	322	331	338	346	354	364	370	379	387	394	402	410	419	428	438	447	454	462	470	478	484	491	500	507	515	523	533	542	552	562	570	578	586	593	600	609	615	621	631	640	648	657	666	674	681	689	695	702	712	721	729	739	746	754	764	773	780	789	797	807	817	824	833	841	849	857	864	874	883	893	903	912	920	930	937	946	954	962	971	979	989	998	1006	1015	1025	1033	1041	1049	1057	1065	1073	1082	1091	1099	1108	1116	1123	1132	1141	1150	1155	1165	1173	1180	1187	1194	1203	1213	1220	1227	1236	1244	1252
LOC_Os08g25734.2_1	LOC_Os08g25734.2	glucose-1-phosphate adenylyltransferase large subunit, chloroplast precursor, putative, expressed						AT5G48300.1	AT5G48300		ENOG411EKFX	109	136	156	238	ENOG411EKFX	238	Glu-1-P adenylyltransferase	TRUE		Glucose-1-phosphate adenylyltransferase subunits PWY-622 starch biosynthesis	833	7	52.95	529.016	186.482	198.598	3.52184	putative complex clustered with false positives	2	181.7	57.1612		191.263	73.8734		2	33.2	37.2		33.6	40.5		17	24	33	42	49	59	67	75	84	93	102	109	117	125	133	142	150	159	167	176	185	195	202	209	217	225	234	242	252	261	270	278	286	294	303	312	322	331	338	346	354	364	370	379	387	394	402	410	419	428	438	447	454	462	470	478	484	491	500	507	515	523	533	542	552	562	570	578	586	593	600	609	615	621	631	640	648	657	666	674	681	689	695	702	712	721	729	739	746	754	764	773	780	789	797	807	817	824	833	841	849	857	864	874	883	893	903	912	920	930	937	946	954	962	971	979	989	998	1006	1015	1025	1033	1041	1049	1057	1065	1073	1082	1091	1099	1108	1116	1123	1132	1141	1150	1155	1165	1173	1180	1187	1194	1203	1213	1220	1227	1236	1244	1252
LOC_Os01g41880.1	LOC_Os01g41880.1	hyaluronan/mRNA binding family domain containing protein, expressed						AT4G17520.1	AT4G17520													833	7	40.912	529.016	200.346	198.598	4.89701	putative complex clustered with false positives	1	208.983			191.71			1	34			33.6			17	24	33	42	49	59	67	75	84	93	102	109	117	125	133	142	150	159	167	176	185	195	202	209	217	225	234	242	252	261	270	278	286	294	303	312	322	331	338	346	354	364	370	379	387	394	402	410	419	428	438	447	454	462	470	478	484	491	500	507	515	523	533	542	552	562	570	578	586	593	600	609	615	621	631	640	648	657	666	674	681	689	695	702	712	721	729	739	746	754	764	773	780	789	797	807	817	824	833	841	850	858	865	875	884	894	904	913	921	931	938	947	955	963	972	980	990	999	1007	1016	1026	1034	1042	1050	1058	1066	1074	1083	1092	1100	1109	1117	1124	1133	1142	1151	1157	1167	1175	1182	1189	1196	1205	1215	1222	1229	1238	1246	1254
LOC_Os10g07270.1	LOC_Os10g07270.1	ubiquitin carboxyl-terminal hydrolase 5, putative, expressed						AT4G10570.1	AT4G10570													833	7	105.05	529.016	204.18	198.598	1.94365	putative complex clustered with false positives	1	206.561			201.8			1	33.9			34			17	24	33	42	49	59	67	75	84	93	102	109	117	125	133	142	150	159	167	176	185	195	202	209	217	225	234	242	252	261	270	278	286	294	303	312	322	331	338	346	354	364	370	379	387	394	402	410	419	428	438	447	454	462	470	478	484	491	500	507	515	523	533	542	552	562	570	578	586	593	600	609	615	621	631	640	648	657	666	674	681	689	695	702	712	721	729	739	746	754	764	773	780	789	797	807	817	824	833	841	850	858	865	875	884	894	904	913	921	931	938	947	955	963	972	980	990	999	1007	1016	1026	1034	1042	1050	1058	1066	1074	1083	1092	1100	1109	1117	1124	1133	1142	1151	1157	1167	1175	1182	1189	1196	1205	1215	1222	1229	1238	1246	1254
LOC_Os08g01930.1	LOC_Os08g01930.1	KH domain-containing protein, putative, expressed	RBP-198					AT4G10070.1	AT4G10070													833	7	72.185	529.016	236.209	198.598	3.27227	putative complex clustered with false positives	1	233.731			238.687			1	34.1			33.6			17	24	33	42	49	59	67	75	84	93	102	109	117	125	133	142	150	159	167	176	185	195	202	209	217	225	234	242	252	261	270	278	286	294	303	312	322	331	338	346	354	364	370	379	387	394	402	410	419	428	438	447	454	462	470	478	484	491	500	507	515	523	533	542	552	562	570	578	586	593	600	609	615	621	631	640	648	657	666	674	681	689	695	702	712	721	729	739	746	754	764	773	780	789	797	807	817	824	833	841	850	858	865	875	884	894	904	913	921	931	938	947	955	963	972	980	990	999	1007	1016	1026	1034	1042	1050	1058	1066	1074	1083	1092	1100	1109	1117	1124	1133	1142	1151	1157	1167	1175	1182	1189	1196	1205	1215	1222	1229	1238	1246	1254
LOC_Os01g25330.3	LOC_Os01g25330.3;LOC_Os01g25330.2;LOC_Os01g25330.1	SAC9, putative, expressed						AT3G59770.1	AT3G59770													833	7	117.75	529.016	186.203	198.598	1.58134	likely false positive: monomer	1	185.986			186.42			1	33.9			33			17	24	33	42	49	59	67	75	84	93	102	109	117	125	133	142	150	159	167	176	185	195	202	209	217	225	234	242	252	261	270	278	286	294	303	312	322	331	338	346	354	364	370	379	387	394	402	410	419	428	438	447	454	462	470	478	484	491	500	507	515	523	533	542	552	562	570	578	586	593	600	609	615	621	631	640	648	657	666	674	681	689	695	702	712	721	729	739	746	754	764	773	780	789	797	807	817	824	833	841	849	857	864	874	883	893	903	912	920	930	937	946	954	962	971	979	989	998	1006	1015	1025	1033	1041	1049	1057	1065	1073	1082	1091	1099	1108	1116	1123	1132	1141	1150	1155	1165	1173	1180	1187	1194	1203	1213	1220	1227	1236	1244	1252
LOC_Os02g57240.1_2	LOC_Os02g57240.1	oxidoreductase, aldo/keto reductase family protein, putative, expressed						AT1G04690.1	AT1G04690													833	7	36.449	529.016	195.491	198.598	5.36342	putative complex clustered with false positives	1	187.292			203.691			2	24.2	34.6		24.3	33.7		17	24	33	42	49	59	67	75	84	93	102	109	117	125	133	142	150	159	167	176	185	195	202	209	217	225	234	242	252	261	270	278	286	294	303	312	322	331	338	346	354	364	370	379	387	394	402	410	419	428	438	447	454	462	470	478	484	491	500	507	515	523	533	542	552	562	570	578	586	593	600	609	615	621	631	640	648	657	666	674	681	689	695	702	712	721	729	739	746	754	764	773	780	789	797	807	817	824	833	841	850	858	865	875	884	894	904	913	921	931	938	947	955	963	972	980	990	999	1007	1016	1026	1034	1042	1050	1058	1066	1074	1083	1092	1100	1109	1117	1124	1133	1142	1151	1156	1166	1174	1181	1188	1195	1204	1214	1221	1228	1237	1245	1253
LOC_Os02g14530.1	LOC_Os02g14530.1	protein kinase domain containing protein, expressed						AT3G58640.1	AT3G58640													834	1	88.185	88.185	132.656	132.656	1.5043	monomer	1	130.182			135.13			0	31			33			17	25	34	43	50	60	68	76	85	94	103	110	118	126	134	143	151	160	168	177	186	196	203	210	218	226	235	243	253	262	271	279	287	295	304	313	323	332	339	347	355	365	371	380	388	395	403	411	420	429	439	448	455	463	471	479	485	492	501	508	516	524	534	543	553	563	571	579	587	594	601	610	616	622	632	641	649	658	667	675	682	690	696	703	713	722	730	740	747	755	765	774	781	790	798	808	818	825	834	842	851	859	866	876	885	895	905	914	922	932	939	948	956	964	973	981	991	1000	1008	1017	1027	1035	1043	1051	1059	1067	1075	1084	1093	1101	1110	1118	1125	1134	1143	1152	1158	1168	1176	1183	1190	1197	1206	1216	1223	1230	1239	1247	1255
LOC_Os04g01590.1	LOC_Os04g01590.1	arginase, putative, expressed						AT4G08900.1	AT4G08900													835	1	36.944	36.944	144.587	144.587	3.91368	homomer	1	143.576			145.598			1	33.7			37.5			17	25	34	43	50	60	68	76	85	94	103	110	118	126	134	143	151	160	168	177	186	196	203	210	218	226	235	243	253	262	271	279	287	295	304	313	323	332	339	347	355	365	371	380	388	395	403	411	420	429	439	448	455	463	471	479	485	492	501	508	517	525	535	544	554	564	572	580	588	595	602	611	617	623	633	642	650	659	668	676	683	691	697	704	714	723	731	741	748	756	766	775	782	791	799	809	819	826	835	843	852	860	867	877	886	896	906	915	923	933	940	949	957	965	974	982	992	1001	1009	1018	1028	1036	1044	1052	1060	1068	1076	1085	1094	1102	1111	1119	1126	1135	1144	1153	1159	1169	1177	1184	1191	1198	1207	1217	1224	1231	1240	1248	1256
LOC_Os07g47290.1_2	LOC_Os07g47290.1;LOC_Os07g47290.3	xylose isomerase, putative, expressed						AT5G57655.2	AT5G57655		ENOG411DWM0	306	447	556	781	ENOG411DWM0	781			TRUE		836	2	53.494	168.004	175.047	156.863	3.27227	putative intact complex	1	174.639			175.455			2	29.9	34.1		30.5	36.7		17	25	34	43	50	60	68	76	85	94	103	110	118	126	134	143	151	160	168	177	186	196	203	210	218	226	235	243	253	262	271	279	287	295	304	313	323	332	339	347	355	365	371	380	388	395	403	411	420	429	439	448	455	463	471	479	485	492	501	508	517	525	535	544	554	564	572	580	588	595	602	611	617	623	633	642	650	659	668	676	683	691	697	704	714	723	731	741	749	757	767	776	783	792	800	810	820	827	836	844	853	861	868	878	887	897	907	916	924	934	941	950	958	966	975	983	993	1002	1010	1019	1029	1037	1045	1053	1061	1069	1077	1086	1095	1103	1112	1120	1127	1136	1145	1154	1160	1170	1178	1185	1192	1199	1208	1218	1225	1232	1241	1249	1257
LOC_Os05g27870.1_2	LOC_Os05g27870.1	expressed protein						AT5G58450.1	AT5G58450													836	2	114.51	168.004	138.679	156.863	1.21106	likely false positive: monomer	1	135.446			141.912			2	29.4	35.1		29.7	36		17	25	34	43	50	60	68	76	85	94	103	110	118	126	134	143	151	160	168	177	186	196	203	210	218	226	235	243	253	262	271	279	287	295	304	313	323	332	339	347	355	365	371	380	388	395	403	411	420	429	439	448	455	463	471	479	485	492	501	508	517	525	535	544	554	564	572	580	588	595	602	611	617	623	633	642	650	659	668	676	683	691	697	704	714	723	731	741	749	757	767	776	783	792	800	810	820	827	836	844	853	861	868	878	887	897	907	916	924	934	941	950	958	966	975	983	993	1002	1010	1020	1030	1038	1046	1054	1062	1070	1078	1087	1096	1104	1113	1121	1128	1137	1146	1155	1161	1171	1179	1186	1193	1200	1209	1219	1226	1233	1242	1250	1258
LOC_Os07g27180.1	LOC_Os07g27180.1	tetratricopeptide repeat domain containing protein, expressed						AT5G17270.1	AT5G17270													837	5	101.38	369.398	146.111	149.994	1.44122	likely false positive: monomer	1	145.259			146.963			1	36.6			37			17	25	34	43	50	60	68	76	85	94	103	110	118	126	134	143	151	160	168	177	186	196	203	210	218	226	235	244	254	263	272	280	288	296	305	314	324	333	340	348	356	366	372	381	389	396	404	412	421	430	440	449	456	464	472	480	486	493	502	509	518	526	536	545	555	565	573	581	589	596	603	612	618	624	634	643	651	660	669	677	684	692	698	705	715	724	732	742	750	758	768	777	784	793	801	811	821	828	837	845	854	862	869	879	888	898	908	917	925	935	942	951	959	967	976	984	994	1003	1011	1021	1031	1039	1047	1055	1063	1071	1079	1088	1097	1105	1114	1122	1129	1138	1147	1156	1162	1172	1180	1187	1194	1201	1210	1220	1227	1234	1243	1251	1259
LOC_Os11g41820.1_1	LOC_Os11g41820.1;LOC_Os11g41820.2	RNA recognition motif containing protein, expressed						AT4G36690.4	AT4G36690													837	5	63.402	369.398	146.82	149.994	2.3157	putative complex clustered with false positives	1	143.911			149.73			2	36.5	42.4		36.8	40.9		17	25	34	43	50	60	68	76	85	94	103	110	118	126	134	143	151	160	168	177	186	196	203	210	218	226	235	244	254	263	272	280	288	296	305	314	324	333	340	348	356	366	372	381	389	396	404	412	421	430	440	449	456	464	472	480	486	493	502	509	518	526	536	545	555	565	573	581	589	596	603	612	618	624	634	643	651	660	669	677	684	692	698	705	715	724	732	742	750	758	768	777	784	793	801	811	821	828	837	845	854	862	869	879	888	898	908	917	925	935	942	951	959	967	976	984	994	1003	1011	1021	1031	1039	1047	1055	1063	1071	1079	1088	1097	1105	1114	1122	1129	1138	1147	1156	1162	1172	1180	1187	1194	1201	1210	1220	1227	1234	1243	1251	1259
LOC_Os12g36950.1_2	LOC_Os12g36950.1;LOC_Os12g36950.3	CTP synthase, putative, expressed						AT4G02120.1	AT4G02120													837	5	63.412	369.398	146.814	149.994	2.31524	putative complex clustered with false positives	1	144.247			149.381			2	29	36.9		29.5	36.7		17	25	34	43	50	60	68	76	85	94	103	110	118	126	134	143	151	160	168	177	186	196	203	210	218	226	235	244	254	263	272	280	288	296	305	314	324	333	340	348	356	366	372	381	389	396	404	412	421	430	440	449	456	464	472	480	486	493	502	509	518	526	536	545	555	565	573	581	589	596	603	612	618	624	634	643	651	660	669	677	684	692	698	705	715	724	732	742	750	758	768	777	784	793	801	811	821	828	837	845	854	862	869	879	888	898	908	917	925	935	942	951	959	967	976	984	994	1003	1011	1021	1031	1039	1047	1055	1063	1071	1079	1088	1097	1105	1114	1122	1129	1138	1147	1156	1162	1172	1180	1187	1194	1201	1210	1220	1227	1234	1243	1251	1259
LOC_Os11g03780.1	LOC_Os11g03780.1;LOC_Os11g03780.2	alpha-N-arabinofuranosidase, putative, expressed						AT3G10740.1	AT3G10740													837	5	73.467	369.398	152.732	149.994	2.07892	putative complex clustered with false positives	1	153.978			151.485			1	37			36.9			17	25	34	43	50	60	68	76	85	94	103	110	118	126	134	143	151	160	168	177	186	196	203	210	218	226	235	244	254	263	272	280	288	296	305	314	324	333	340	348	356	366	372	381	389	396	404	412	421	430	440	449	456	464	472	480	486	493	502	509	518	526	536	545	555	565	573	581	589	596	603	612	618	624	634	643	651	660	669	677	684	692	698	705	715	724	732	742	750	758	768	777	784	793	801	811	821	828	837	845	854	862	869	879	888	898	908	917	925	935	942	951	959	967	976	984	994	1003	1011	1021	1031	1039	1047	1055	1063	1071	1079	1088	1097	1105	1114	1122	1129	1138	1147	1156	1162	1172	1180	1187	1194	1201	1210	1220	1227	1234	1243	1251	1259
LOC_Os04g34440.1	LOC_Os04g34440.1	ubiquitin interaction motif-containing protein, putative, expressed						AT1G43690.1	AT1G43690													837	5	67.737	369.398	157.494	149.994	2.32508	putative complex clustered with false positives	1	152.905			162.083			1	37.2			37.1			17	25	34	43	50	60	68	76	85	94	103	110	118	126	134	143	151	160	168	177	186	196	203	210	218	226	235	244	254	263	272	280	288	296	305	314	324	333	340	348	356	366	372	381	389	396	404	412	421	430	440	449	456	464	472	480	486	493	502	509	518	526	536	545	555	565	573	581	589	596	603	612	618	624	634	643	651	660	669	677	684	692	698	705	715	724	732	742	750	758	768	777	784	793	801	811	821	828	837	845	854	862	869	879	888	898	908	917	925	935	942	951	959	967	976	984	994	1003	1011	1021	1031	1039	1047	1055	1063	1071	1079	1088	1097	1105	1114	1122	1129	1138	1147	1156	1162	1172	1180	1187	1194	1201	1210	1220	1227	1234	1243	1251	1259
LOC_Os01g38970.1	LOC_Os01g38970.1	carbamoyl-phosphate synthase large chain, putative, expressed						AT1G29900.1	AT1G29900		ENOG411DPX6	38	43	49	70	ENOG411DPX6	70	Carbamoyl-phosphate synthase	TRUE		amino acid synthesis pathways ARGSYN-PWY L-arginine biosynthesis II (acetyl cycle)	838	2	127.77	166.281	135.175	137.891	1.05795	likely false positive: monomer	1	138.641			131.709			1	36			37.3			17	25	34	43	50	60	68	76	85	94	103	110	118	126	134	143	151	160	168	177	186	196	203	210	218	226	235	244	254	263	272	280	288	296	305	314	324	333	340	348	356	366	372	381	389	396	404	412	421	430	440	449	456	464	472	480	486	493	502	509	518	526	536	545	555	565	573	581	589	596	603	612	618	624	634	643	651	660	669	677	685	693	699	706	716	725	733	743	751	759	769	778	785	794	802	812	822	829	838	846	855	863	870	880	889	899	909	918	926	936	943	952	960	968	977	985	995	1004	1012	1022	1032	1040	1048	1056	1064	1072	1080	1089	1098	1106	1115	1123	1130	1139	1148	1157	1163	1173	1181	1188	1195	1202	1211	1221	1228	1235	1244	1252	1260
LOC_Os09g33500.2	LOC_Os09g33500.2;LOC_Os09g33500.1	transketolase, putative, expressed						AT5G50850.1	AT5G50850		ENOG411DR7C	30	34	39	55	ENOG411DR7C	55	Pyruvate dehydrogenase E1	TRUE		pdh e1	838	2	38.511	166.281	140.608	137.891	3.65111	putative intact complex	1	142.575			138.641			1	36			35.6			17	25	34	43	50	60	68	76	85	94	103	110	118	126	134	143	151	160	168	177	186	196	203	210	218	226	235	244	254	263	272	280	288	296	305	314	324	333	340	348	356	366	372	381	389	396	404	412	421	430	440	449	456	464	472	480	486	493	502	509	518	526	536	545	555	565	573	581	589	596	603	612	618	624	634	643	651	660	669	677	685	693	699	706	716	725	733	743	751	759	769	778	785	794	802	812	822	829	838	846	855	863	870	880	889	899	909	918	926	936	943	952	960	968	977	985	995	1004	1012	1022	1032	1040	1048	1056	1064	1072	1080	1089	1098	1106	1115	1123	1130	1139	1148	1157	1163	1173	1181	1188	1195	1202	1211	1221	1228	1235	1244	1252	1260
LOC_Os08g42410.2	LOC_Os08g42410.2;LOC_Os08g42410.1	transketolase, putative, expressed						AT5G50850.1	AT5G50850		ENOG411DR7C	30	34	39	55	ENOG411DR7C	55	Pyruvate dehydrogenase E1	TRUE		pdh e1	839	5	38.09	240.868	145.953	143.114	3.83178	putative complex clustered with false positives	1	143.911			147.994			1	36.6			36.3			17	25	34	43	50	60	68	76	85	94	103	110	118	126	134	143	151	160	168	177	186	196	203	210	218	226	235	244	254	263	272	280	288	296	305	314	324	333	340	348	356	366	372	381	389	396	404	412	421	430	440	449	456	464	472	480	486	493	502	509	518	526	536	545	555	565	573	581	589	596	603	612	618	624	634	643	651	660	669	677	685	693	699	706	716	725	733	743	751	759	769	778	786	795	803	813	823	830	839	847	856	864	871	881	890	900	910	919	927	937	944	953	961	969	978	986	996	1005	1013	1023	1033	1041	1049	1057	1065	1073	1081	1090	1099	1107	1116	1124	1131	1140	1149	1158	1164	1174	1182	1189	1196	1203	1212	1222	1229	1236	1245	1253	1261
LOC_Os02g47850.2	LOC_Os02g47850.2;LOC_Os02g47850.1;LOC_Os02g47850.3	class I glutamine amidotransferase, putative, expressed						AT3G27740.1	AT3G27740		ENOG411EMRH	38	43	49	688	ENOG411EMRH	688	Carbamoyl-phosphate synthase	TRUE		amino acid synthesis pathways ARGSYN-PWY L-arginine biosynthesis II (acetyl cycle)	839	5	48.435	240.868	156.342	143.114	3.22788	putative complex clustered with false positives	2	158.347	47.4343		154.338	49.6987		1	35.9			36.3			17	25	34	43	50	60	68	76	85	94	103	110	118	126	134	143	151	160	168	177	186	196	203	210	218	226	235	244	254	263	272	280	288	296	305	314	324	333	340	348	356	366	372	381	389	396	404	412	421	430	440	449	456	464	472	480	486	493	502	509	518	526	536	545	555	565	573	581	589	596	603	612	618	624	634	643	651	660	669	677	685	693	699	706	716	725	733	743	751	759	769	778	786	795	803	813	823	830	839	847	856	864	871	881	890	900	910	919	927	937	944	953	961	969	978	986	996	1005	1013	1023	1033	1041	1049	1057	1065	1073	1081	1090	1099	1107	1116	1124	1131	1140	1149	1158	1164	1174	1182	1189	1196	1203	1212	1222	1229	1236	1245	1253	1261
LOC_Os02g50620.1	LOC_Os02g50620.1	dehydrogenase E1 component domain containing protein, expressed						AT1G59900.1	AT1G59900	226	ENOG411DVVT	30	34	39	55	ENOG411DVVT	55	Pyruvate dehydrogenase E1	TRUE		pdh e1	839	5	42.701	240.868	141.763	143.114	3.31989	putative complex clustered with false positives	1	139.614			143.911			1	36			36.3			17	25	34	43	50	60	68	76	85	94	103	110	118	126	134	143	151	160	168	177	186	196	203	210	218	226	235	244	254	263	272	280	288	296	305	314	324	333	340	348	356	366	372	381	389	396	404	412	421	430	440	449	456	464	472	480	486	493	502	509	518	526	536	545	555	565	573	581	589	596	603	612	618	624	634	643	651	660	669	677	685	693	699	706	716	725	733	743	751	759	769	778	786	795	803	813	823	830	839	847	856	864	871	881	890	900	910	919	927	937	944	953	961	969	978	986	996	1005	1013	1023	1033	1041	1049	1057	1065	1073	1081	1090	1099	1107	1116	1124	1131	1140	1149	1158	1164	1174	1182	1189	1196	1203	1212	1222	1229	1236	1245	1253	1261
LOC_Os04g47280.1_2	LOC_Os04g47280.1	ATFUC1, putative, expressed						AT2G28100.1	AT2G28100													839	5	56.792	240.868	131.706	143.114	2.31909	putative complex clustered with false positives	1	137.996			125.415			2	25.4	36		25.1	36.3		17	25	34	43	50	60	68	76	85	94	103	110	118	126	134	143	151	160	168	177	186	196	203	210	218	226	235	244	254	263	272	280	288	296	305	314	324	333	340	348	356	366	372	381	389	396	404	412	421	430	440	449	456	464	472	480	486	493	502	509	518	526	536	545	555	565	573	581	589	596	603	612	618	624	634	643	651	660	669	677	685	693	699	706	716	725	733	743	751	759	769	778	786	795	803	813	823	830	839	847	856	864	871	881	890	900	910	919	927	937	944	953	961	969	978	986	996	1005	1013	1023	1033	1041	1049	1057	1065	1073	1081	1090	1099	1107	1116	1124	1131	1140	1149	1158	1164	1174	1182	1189	1196	1203	1212	1222	1229	1236	1245	1253	1261
LOC_Os07g38580.1	LOC_Os07g38580.1	zinc finger family protein, putative, expressed						AT1G20110.1	AT1G20110													839	5	54.85	240.868	139.805	143.114	2.54885	putative complex clustered with false positives	1	137.034			142.575			1	36			36.1			17	25	34	43	50	60	68	76	85	94	103	110	118	126	134	143	151	160	168	177	186	196	203	210	218	226	235	244	254	263	272	280	288	296	305	314	324	333	340	348	356	366	372	381	389	396	404	412	421	430	440	449	456	464	472	480	486	493	502	509	518	526	536	545	555	565	573	581	589	596	603	612	618	624	634	643	651	660	669	677	685	693	699	706	716	725	733	743	751	759	769	778	786	795	803	813	823	830	839	847	856	864	871	881	890	900	910	919	927	937	944	953	961	969	978	986	996	1005	1013	1023	1033	1041	1049	1057	1065	1073	1081	1090	1099	1107	1116	1124	1131	1140	1149	1158	1164	1174	1182	1189	1196	1203	1212	1222	1229	1236	1245	1253	1261
LOC_Os09g34970.1	LOC_Os09g34970.1	arsenical pump-driving ATPase, putative, expressed						AT1G01910.4	AT1G01910													840	1	40.41	40.41	104.833	104.833	2.59423	homomer	1	107.277			102.389			0	61			64			17	25	34	43	50	60	68	76	85	94	103	110	119	127	135	144	152	161	169	178	187	197	204	211	219	227	236	245	255	264	273	281	289	297	306	315	325	334	341	349	357	367	373	382	390	397	405	413	422	431	441	450	457	465	473	481	487	494	503	510	519	527	537	546	556	566	574	582	590	597	604	613	619	625	635	644	652	661	670	678	686	694	700	707	717	726	734	744	752	760	770	779	787	796	804	814	824	831	840	848	857	865	872	882	891	901	911	920	928	938	945	954	962	970	979	987	997	1006	1014	1024	1034	1042	1050	1058	1066	1074	1082	1091	1100	1108	1117	1125	1132	1141	1150	1159	1165	1175	1183	1190	1197	1204	1213	1223	1230	1237	1246	1254	1262
LOC_Os12g21700.1	LOC_Os12g21700.1	zinc finger C-x8-C-x5-C-x3-H type family protein, expressed						AT3G02830.1	AT3G02830													841	2	48.663	101.929	109.837	106.127	2.2571	putative intact complex	1	107.277			112.398			1	38			34			17	25	34	43	50	60	68	76	85	94	103	110	119	127	135	144	152	161	169	178	187	197	204	211	219	227	236	245	255	264	273	281	289	297	306	315	325	334	341	349	357	367	373	382	390	397	405	413	422	431	441	450	457	465	473	482	488	495	504	511	520	528	538	547	557	567	575	583	591	598	605	614	620	626	636	645	653	662	671	679	687	695	701	708	718	727	735	745	753	761	771	780	788	797	805	815	825	832	841	849	858	866	873	883	892	902	912	921	929	939	946	955	963	971	980	989	999	1008	1016	1026	1036	1044	1052	1060	1068	1076	1084	1093	1102	1110	1119	1127	1134	1143	1152	1161	1167	1177	1185	1192	1199	1206	1215	1225	1232	1239	1248	1256	1264
LOC_Os01g52010.1_2	LOC_Os01g52010.1	alliin lyase precursor, putative, expressed						AT1G34060.1	AT1G34060													841	2	53.266	101.929	102.417	106.127	1.92274	putative intact complex	1	104.804			100.029			2	32.5	37.2		30.5	35		17	25	34	43	50	60	68	76	85	94	103	110	119	127	135	144	152	161	169	178	187	197	204	211	219	227	236	245	255	264	273	281	289	297	306	315	325	334	341	349	357	367	373	382	390	397	405	413	422	431	441	450	457	465	473	482	488	495	504	511	520	528	538	547	557	567	575	583	591	598	605	614	620	626	636	645	653	662	671	679	687	695	701	708	718	727	735	745	753	761	771	780	788	797	805	815	825	832	841	849	858	866	873	883	892	902	912	921	929	939	946	955	963	971	980	988	998	1007	1015	1025	1035	1043	1051	1059	1067	1075	1083	1092	1101	1109	1118	1126	1133	1142	1151	1160	1166	1176	1184	1191	1198	1205	1214	1224	1231	1238	1247	1255	1263
LOC_Os08g41390.2	LOC_Os08g41390.2;LOC_Os08g41390.1	peptidyl-prolyl isomerase, putative, expressed						AT3G25230.1	AT3G25230	209	ENOG411DQ20	103	127	147	225	ENOG411DQ20	225			TRUE	immunophillin	842	5	64.121	297.444	112.398	119.092	1.7529	putative complex clustered with false positives	1	112.398			112.398			1	37.7			37.5			17	25	34	43	50	60	68	76	85	94	103	110	119	127	135	144	152	161	169	178	187	197	204	211	219	227	236	245	255	264	273	281	289	297	306	315	325	334	341	349	357	367	373	382	390	397	406	414	423	432	442	451	458	466	474	483	489	496	505	512	521	529	539	548	558	568	576	584	592	599	606	615	621	627	637	646	654	663	672	680	688	696	702	709	719	728	736	746	754	762	772	781	789	798	806	816	826	833	842	850	859	867	874	884	893	903	913	922	930	940	947	956	964	972	981	990	1000	1009	1017	1027	1037	1045	1053	1061	1069	1077	1085	1094	1103	1111	1120	1128	1135	1144	1153	1162	1168	1178	1186	1193	1200	1207	1216	1226	1233	1240	1249	1257	1265
LOC_Os07g03160.1	LOC_Os07g03160.1	WD domain, G-beta repeat domain containing protein, expressed						AT3G18860.1	AT3G18860	138	ENOG411DTGU	64	74	85	125	ENOG411DTGU	125			TRUE	amino acid biosynthesis	842	5	82.736	297.444	120.122	119.092	1.45188	likely false positive: monomer	1	120.823			119.422			1	37.2			36.9			17	25	34	43	50	60	68	76	85	94	103	110	119	127	135	144	152	161	169	178	187	197	204	211	219	227	236	245	255	264	273	281	289	297	306	315	325	334	341	349	357	367	373	382	390	397	406	414	423	432	442	451	458	466	474	483	489	496	505	512	521	529	539	548	558	568	576	584	592	599	606	615	621	627	637	646	654	663	672	680	688	696	702	709	719	728	736	746	754	762	772	781	789	798	806	816	826	833	842	850	859	867	874	884	893	903	913	922	930	940	947	956	964	972	981	990	1000	1009	1017	1027	1037	1045	1053	1061	1069	1077	1085	1094	1103	1111	1120	1128	1135	1144	1153	1162	1168	1178	1186	1193	1200	1207	1216	1226	1233	1240	1249	1257	1265
LOC_Os12g04290.1	LOC_Os12g04290.1;LOC_Os11g04520.2;LOC_Os11g04520.1	PP2A regulatory subunit TAP46, putative, expressed						AT5G53000.1	AT5G53000													842	5	47.22	297.444	113.31	119.092	2.39961	putative complex clustered with false positives	1	100.029			126.59			1	37.8			37.5			17	25	34	43	50	60	68	76	85	94	103	110	119	127	135	144	152	161	169	178	187	197	204	211	219	227	236	245	255	264	273	281	289	297	306	315	325	334	341	349	357	367	373	382	390	397	406	414	423	432	442	451	458	466	474	483	489	496	505	512	521	529	539	548	558	568	576	584	592	599	606	615	621	627	637	646	654	663	672	680	688	696	702	709	719	728	736	746	754	762	772	781	789	798	806	816	826	833	842	850	859	867	874	884	893	903	913	922	930	940	947	956	964	972	981	990	1000	1009	1017	1027	1037	1045	1053	1061	1069	1077	1085	1094	1103	1111	1120	1128	1135	1144	1153	1162	1168	1178	1186	1193	1200	1207	1216	1226	1233	1240	1249	1257	1265
LOC_Os08g36320.2	LOC_Os08g36320.2	decarboxylase, putative, expressed						AT5G17330.1	AT5G17330													842	5	56.657	297.444	122.389	119.092	2.16017	putative complex clustered with false positives	1	121.105			123.673			1	37.8			37.3			17	25	34	43	50	60	68	76	85	94	103	110	119	127	135	144	152	161	169	178	187	197	204	211	219	227	236	245	255	264	273	281	289	297	306	315	325	334	341	349	357	367	373	382	390	397	406	414	423	432	442	451	458	466	474	483	489	496	505	512	521	529	539	548	558	568	576	584	592	599	606	615	621	627	637	646	654	663	672	680	688	696	702	709	719	728	736	746	754	762	772	781	789	798	806	816	826	833	842	850	859	867	874	884	893	903	913	922	930	940	947	956	964	972	981	990	1000	1009	1017	1027	1037	1045	1053	1061	1069	1077	1085	1094	1103	1111	1120	1128	1135	1144	1153	1162	1168	1178	1186	1193	1200	1207	1216	1226	1233	1240	1249	1257	1265
LOC_Os05g01310.3	LOC_Os05g01310.3;LOC_Os05g01310.2;LOC_Os05g01310.1	ankyrin repeat family protein, putative, expressed						AT3G04710.3;AT3G04710.1	AT3G04710													842	5	46.71	297.444	127.239	119.092	2.72402	putative complex clustered with false positives	1	136.715			117.763			1	38			37.8			17	25	34	43	50	60	68	76	85	94	103	110	119	127	135	144	152	161	169	178	187	197	204	211	219	227	236	245	255	264	273	281	289	297	306	315	325	334	341	349	357	367	373	382	390	397	406	414	423	432	442	451	458	466	474	483	489	496	505	512	521	529	539	548	558	568	576	584	592	599	606	615	621	627	637	646	654	663	672	680	688	696	702	709	719	728	736	746	754	762	772	781	789	798	806	816	826	833	842	850	859	867	874	884	893	903	913	922	930	940	947	956	964	972	981	990	1000	1009	1017	1027	1037	1045	1053	1061	1069	1077	1085	1094	1103	1111	1120	1128	1135	1144	1153	1162	1168	1178	1186	1193	1200	1207	1216	1226	1233	1240	1249	1257	1265
LOC_Os04g32560.1	LOC_Os04g32560.1;LOC_Os04g32560.2	ATP-dependent Clp protease ATP-binding subunit clpA homolog CD4B,chloroplast precursor, putative, expressed						AT5G50920.1	AT5G50920													843	6	101.8	377.015	127.557	115.05	1.25301	likely false positive: monomer	1	123.097			132.016			1	35.7			35.8			17	25	34	43	50	60	68	76	85	94	103	110	119	127	135	144	152	161	169	179	188	198	205	212	220	228	237	246	256	265	274	282	290	298	307	316	326	335	342	350	358	368	374	383	391	398	407	415	424	433	443	452	459	467	475	484	490	497	506	513	522	530	540	549	559	569	577	585	593	600	607	616	622	628	638	647	655	664	673	681	689	697	703	710	720	729	737	747	755	763	773	782	790	799	807	817	827	834	843	852	861	869	876	886	895	905	915	924	932	942	949	958	966	974	983	992	1002	1011	1019	1029	1039	1047	1055	1063	1071	1079	1087	1096	1105	1113	1122	1130	1137	1146	1155	1164	1170	1180	1188	1195	1202	1209	1218	1228	1235	1242	1251	1259	1267
LOC_Os07g37040.1	LOC_Os07g37040.1	PB1 domain containing protein, expressed						AT4G05150.1	AT4G05150													843	6	38.26	377.015	119.562	115.05	3.12499	putative complex clustered with false positives	1	119.144			119.98			1	36.2			36.2			17	25	34	43	50	60	68	76	85	94	103	110	119	127	135	144	152	161	169	179	188	198	205	212	220	228	237	246	256	265	274	282	290	298	307	316	326	335	342	350	358	368	374	383	391	398	407	415	424	433	443	452	459	467	475	484	490	497	506	513	522	530	540	549	559	569	577	585	593	600	607	616	622	628	638	647	655	664	673	681	689	697	703	710	720	729	737	747	755	763	773	782	790	799	807	817	827	834	843	852	861	869	876	886	895	905	915	924	932	942	949	958	966	974	983	992	1002	1011	1019	1029	1039	1047	1055	1063	1071	1079	1087	1096	1105	1113	1122	1130	1137	1146	1155	1164	1170	1180	1188	1195	1202	1209	1218	1228	1235	1242	1251	1259	1267
LOC_Os01g42830.1_2	LOC_Os01g42830.1	adaptin ear-binding coat-associated protein 2, putative, expressed						AT3G58600.1	AT3G58600													843	6	34.22	377.015	112.743	115.05	3.29466	putative complex clustered with false positives	1	102.389			123.097			2	23	36.2		22	36.3		17	25	34	43	50	60	68	76	85	94	103	110	119	127	135	144	152	161	169	179	188	198	205	212	220	228	237	246	256	265	274	282	290	298	307	316	326	335	342	350	358	368	374	383	391	398	407	415	424	433	443	452	459	467	475	484	490	497	506	513	522	530	540	549	559	569	577	585	593	600	607	616	622	628	638	647	655	664	673	681	689	697	703	710	720	729	737	747	755	763	773	782	790	799	807	817	827	834	843	852	861	869	876	886	895	905	915	924	932	942	949	958	966	974	983	992	1002	1011	1019	1029	1039	1047	1055	1063	1071	1079	1087	1096	1105	1113	1122	1130	1137	1146	1155	1164	1170	1180	1188	1195	1202	1209	1218	1228	1235	1242	1251	1259	1267
LOC_Os03g53620.1	LOC_Os03g53620.1	late embryogenesis abundant protein D-34, putative, expressed						AT3G22490.1	AT3G22490													843	6	21.273	377.015	108.542	115.05	5.10233	putative complex clustered with false positives	1	109.807			107.277			1	35			36.6			17	25	34	43	50	60	68	76	85	94	103	110	119	127	135	144	152	161	169	179	188	198	205	212	220	228	237	246	256	265	274	282	290	298	307	316	326	335	342	350	358	368	374	383	391	398	407	415	424	433	443	452	459	467	475	484	490	497	506	513	522	530	540	549	559	569	577	585	593	600	607	616	622	628	638	647	655	664	673	681	689	697	703	710	720	729	737	747	755	763	773	782	790	799	807	817	827	834	843	851	860	868	875	885	894	904	914	923	931	941	948	957	965	973	982	991	1001	1010	1018	1028	1038	1046	1054	1062	1070	1078	1086	1095	1104	1112	1121	1129	1136	1145	1154	1163	1169	1179	1187	1194	1201	1208	1217	1227	1234	1241	1250	1258	1266
LOC_Os03g06740.1_2	LOC_Os03g06740.1	glutathione reductase, putative, expressed						AT3G54660.1	AT3G54660		ENOG411DPWH	72	86	100	145	ENOG411DPWH	145			TRUE	multimer signal	843	6	60.252	377.015	120.684	115.05	2.00298	putative complex clustered with false positives	1	119.98			121.387			2	31.5	36.6		30.9	36.5		17	25	34	43	50	60	68	76	85	94	103	110	119	127	135	144	152	161	169	179	188	198	205	212	220	228	237	246	256	265	274	282	290	298	307	316	326	335	342	350	358	368	374	383	391	398	407	415	424	433	443	452	459	467	475	484	490	497	506	513	522	530	540	549	559	569	577	585	593	600	607	616	622	628	638	647	655	664	673	681	689	697	703	710	720	729	737	747	755	763	773	782	790	799	807	817	827	834	843	851	860	868	875	885	894	904	914	923	931	941	948	957	965	973	982	991	1001	1010	1018	1028	1038	1046	1054	1062	1070	1078	1086	1095	1104	1112	1121	1129	1136	1145	1154	1163	1169	1179	1187	1194	1201	1208	1217	1227	1234	1241	1250	1258	1266
LOC_Os02g52390.1	LOC_Os02g52390.1	M16 domain containing zinc peptidase, putative, expressed						AT3G19170.1	AT3G19170		ENOG411DQME	73	131	151	231	ENOG411DQME	231			TRUE		843	6	121.21	377.015	101.209	115.05	0.834989	likely false positive: monomer	1	100.029			102.389			1	36.2			36.6			17	25	34	43	50	60	68	76	85	94	103	110	119	127	135	144	152	161	169	179	188	198	205	212	220	228	237	246	256	265	274	282	290	298	307	316	326	335	342	350	358	368	374	383	391	398	407	415	424	433	443	452	459	467	475	484	490	497	506	513	522	530	540	549	559	569	577	585	593	600	607	616	622	628	638	647	655	664	673	681	689	697	703	710	720	729	737	747	755	763	773	782	790	799	807	817	827	834	843	851	860	868	875	885	894	904	914	923	931	941	948	957	965	973	982	991	1001	1010	1018	1028	1038	1046	1054	1062	1070	1078	1086	1095	1104	1112	1121	1129	1136	1145	1154	1163	1169	1179	1187	1194	1201	1208	1217	1227	1234	1241	1250	1258	1266
LOC_Os02g12650.1	LOC_Os02g12650.1;LOC_Os02g12650.2	puromycin-sensitive aminopeptidase, putative, expressed						AT4G33090.1	AT4G33090	267	ENOG411DS1X	55	73	84	134	ENOG411DS1X	134			TRUE		844	6	98.452	381	86.9938	88.9111	0.883617	likely false positive: monomer	1	84.9658			89.0218			1	35.6			36.1			17	25	34	43	50	60	68	76	85	94	103	110	119	127	135	144	152	161	169	179	188	198	205	212	220	228	237	246	256	265	274	282	290	298	307	316	326	335	342	350	358	368	374	383	391	399	408	416	425	434	444	453	460	468	476	485	491	498	507	514	523	531	541	550	560	570	578	586	594	601	608	617	623	629	639	648	656	665	674	682	690	698	704	711	721	730	738	748	756	764	774	783	791	800	808	818	828	835	844	853	862	870	877	887	896	906	916	925	933	943	950	959	967	975	984	993	1003	1012	1020	1030	1040	1048	1056	1064	1072	1080	1088	1097	1106	1114	1123	1131	1138	1147	1156	1165	1171	1181	1189	1196	1203	1210	1219	1229	1236	1243	1252	1260	1268
LOC_Os03g31210.1	LOC_Os03g31210.1	UDP-glucose 6-dehydrogenase, putative, expressed						AT5G15490.1	AT5G15490													844	6	53.472	381	91.1466	88.9111	1.70457	putative complex clustered with false positives	1	93.2714			89.0218			1	35.8			36.4			17	25	34	43	50	60	68	76	85	94	103	110	119	127	135	144	152	161	169	179	188	198	205	212	220	228	237	246	256	265	274	282	290	298	307	316	326	335	342	350	358	368	374	383	391	399	408	416	425	434	444	453	460	468	476	485	491	498	507	514	523	531	541	550	560	570	578	586	594	601	608	617	623	629	639	648	656	665	674	682	690	698	704	711	721	730	738	748	756	764	774	783	791	800	808	818	828	835	844	853	862	870	877	887	896	906	916	925	933	943	950	959	967	975	984	993	1003	1012	1020	1030	1040	1048	1056	1064	1072	1080	1088	1097	1106	1114	1123	1131	1138	1147	1156	1165	1171	1181	1189	1196	1203	1210	1219	1229	1236	1243	1252	1260	1268
LOC_Os12g25700.3_2	LOC_Os12g25700.3;LOC_Os12g25700.2;LOC_Os12g25700.1	UDP-glucose 6-dehydrogenase, putative, expressed						AT5G15490.1	AT5G15490													844	6	52.918	381	91.1466	88.9111	1.72241	putative complex clustered with false positives	1	89.0218			93.2714			2	27.1	35.9		28.1	36.4		17	25	34	43	50	60	68	76	85	94	103	110	119	127	135	144	152	161	169	179	188	198	205	212	220	228	237	246	256	265	274	282	290	298	307	316	326	335	342	350	358	368	374	383	391	399	408	416	425	434	444	453	460	468	476	485	491	498	507	514	523	531	541	550	560	570	578	586	594	601	608	617	623	629	639	648	656	665	674	682	690	698	704	711	721	730	738	748	756	764	774	783	791	800	808	818	828	835	844	853	862	870	877	887	896	906	916	925	933	943	950	959	967	975	984	993	1003	1012	1020	1030	1040	1048	1056	1064	1072	1080	1088	1097	1106	1114	1123	1131	1138	1147	1156	1165	1171	1181	1189	1196	1203	1210	1219	1229	1236	1243	1252	1260	1268
LOC_Os03g55070.2_2	LOC_Os03g55070.2;LOC_Os03g55070.1	UDP-glucose 6-dehydrogenase, putative, expressed						AT5G15490.1	AT5G15490													844	6	52.898	381	92.1966	88.9111	1.74291	putative complex clustered with false positives	1	91.1219			93.2714			2	27.5	35.8		25.9	36.4		17	25	34	43	50	60	68	76	85	94	103	110	119	127	135	144	152	161	169	179	188	198	205	212	220	228	237	246	256	265	274	282	290	298	307	316	326	335	342	350	358	368	374	383	391	399	408	416	425	434	444	453	460	468	476	485	491	498	507	514	523	531	541	550	560	570	578	586	594	601	608	617	623	629	639	648	656	665	674	682	690	698	704	711	721	730	738	748	756	764	774	783	791	800	808	818	828	835	844	853	862	870	877	887	896	906	916	925	933	943	950	959	967	975	984	993	1003	1012	1020	1030	1040	1048	1056	1064	1072	1080	1088	1097	1106	1114	1123	1131	1138	1147	1156	1165	1171	1181	1189	1196	1203	1210	1219	1229	1236	1243	1252	1260	1268
LOC_Os08g29160.1	LOC_Os08g29160.1	5-AMP-activated protein kinase beta-1 subunit-related, putative, expressed						AT3G01510.1	AT3G01510													844	6	66.044	381	85.968	88.9111	1.30168	likely false positive: monomer	1	84.9658			86.9702			1	36.5			36.3			17	25	34	43	50	60	68	76	85	94	103	110	119	127	135	144	152	161	169	179	188	198	205	212	220	228	237	246	256	265	274	282	290	298	307	316	326	335	342	350	358	368	374	383	391	399	408	416	425	434	444	453	460	468	476	485	491	498	507	514	523	531	541	550	560	570	578	586	594	601	608	617	623	629	639	648	656	665	674	682	690	698	704	711	721	730	738	748	756	764	774	783	791	800	808	818	828	835	844	853	862	870	877	887	896	906	916	925	933	943	950	959	967	975	984	993	1003	1012	1020	1030	1040	1048	1056	1064	1072	1080	1088	1097	1106	1114	1123	1131	1138	1147	1156	1165	1171	1181	1189	1196	1203	1210	1219	1229	1236	1243	1252	1260	1268
LOC_Os05g47640.1_1	LOC_Os05g47640.1	threonine synthase, chloroplast precursor, putative, expressed						AT4G29840.1	AT4G29840		ENOG411DUK0	55	78	91	352	ENOG411DUK0	352			TRUE	amino acid synthesis pathways	844	6	57.216	381	86.0147	88.9111	1.50333	likely false positive: monomer	1	83.0077			89.0218			2	36	41.3		36.3	40.8		17	25	34	43	50	60	68	76	85	94	103	110	119	127	135	144	152	161	169	179	188	198	205	212	220	228	237	246	256	265	274	282	290	298	307	316	326	335	342	350	358	368	374	383	391	399	408	416	425	434	444	453	460	468	476	485	491	498	507	514	523	531	541	550	560	570	578	586	594	601	608	617	623	629	639	648	656	665	674	682	690	698	704	711	721	730	738	748	756	764	774	783	791	800	808	818	828	835	844	853	862	870	877	887	896	906	916	925	933	943	950	959	967	975	984	993	1003	1012	1020	1030	1040	1048	1056	1064	1072	1080	1088	1097	1106	1114	1123	1131	1138	1147	1156	1165	1171	1181	1189	1196	1203	1210	1219	1229	1236	1243	1252	1260	1268
LOC_Os07g14590.1_1	LOC_Os07g14590.1	hydrolase, putative, expressed						AT3G02875.1	AT3G02875													845	2	48.198	137.858	226.492	234.283	4.6992	partial complex/false negatives	2	227.812	89.0218		225.172	89.0218		2	37.8	42.7		36.6	42		17	25	34	43	51	61	69	77	86	95	104	111	120	128	136	145	153	162	170	180	189	199	206	213	221	229	238	247	257	266	275	283	291	299	308	317	327	336	343	351	359	369	375	384	392	400	409	417	426	435	445	454	461	469	477	486	492	499	508	515	524	532	542	551	561	571	579	587	595	602	609	618	624	630	640	649	657	666	675	683	691	699	705	712	722	731	739	749	757	765	775	784	792	801	809	819	829	836	845	854	863	871	878	888	897	907	917	926	934	944	951	960	968	976	985	994	1004	1013	1021	1031	1041	1049	1057	1065	1073	1081	1089	1098	1107	1115	1124	1132	1139	1148	1157	1166	1172	1182	1190	1197	1204	1211	1220	1230	1237	1244	1253	1261	1269
LOC_Os08g40930.1_2	LOC_Os08g40930.1	Alpha amylase, catalytic domain containing protein, expressed	RBP-50					AT2G39930.1	AT2G39930													845	2	89.66	137.858	242.074	234.283	2.69991	partial complex/false negatives	1	245.46			238.687			2	27.8	37.7		26	36.5		17	25	34	43	51	61	69	77	86	95	104	111	120	128	136	145	153	162	170	180	189	199	206	213	221	229	238	247	257	266	275	283	291	299	308	317	327	336	343	351	359	369	375	384	392	400	409	417	426	435	445	454	461	469	477	486	492	499	508	515	524	532	542	551	561	571	579	587	595	602	609	618	624	630	640	649	657	666	675	683	691	699	705	712	722	731	739	749	757	765	775	784	792	801	809	819	829	836	845	854	863	871	878	888	897	907	917	926	934	944	951	960	968	976	985	994	1004	1013	1021	1031	1041	1049	1057	1065	1073	1081	1089	1098	1107	1115	1124	1132	1139	1148	1157	1166	1172	1182	1190	1197	1204	1211	1220	1230	1237	1244	1253	1261	1269
LOC_Os01g27150.1	LOC_Os01g27150.1;LOC_Os01g27150.2	cullin, putative, expressed						AT4G02570.4	AT4G02570													846	3	86.947	244.155	282.798	291.075	3.25254	putative intact complex	1	304.187			261.409			1	36.6			37			17	25	34	43	51	61	69	77	86	95	104	111	120	128	136	145	153	162	170	180	189	199	206	213	221	229	238	247	257	266	275	283	291	299	308	317	327	336	343	351	359	369	375	384	392	400	409	417	426	435	445	454	461	469	477	486	492	499	508	515	524	532	542	551	561	571	579	587	595	602	609	618	624	630	640	649	657	666	675	683	691	699	705	712	722	731	739	749	757	766	776	785	793	802	810	820	830	837	846	855	864	872	879	889	898	908	918	927	935	945	952	961	969	977	986	995	1005	1014	1022	1032	1042	1050	1058	1066	1074	1082	1090	1099	1108	1116	1125	1133	1140	1149	1158	1167	1173	1183	1191	1198	1205	1212	1221	1231	1238	1245	1254	1262	1270
LOC_Os05g05700.1_1	LOC_Os05g05700.1;LOC_Os05g05700.2	cullin, putative, expressed						AT4G02570.2	AT4G02570													846	3	86.84	244.155	287.652	291.075	3.31244	putative intact complex	1	291.005			284.299			2	36.5	41.8		37.4	41.4		17	25	34	43	51	61	69	77	86	95	104	111	120	128	136	145	153	162	170	180	189	199	206	213	221	229	238	247	257	266	275	283	291	299	308	317	327	336	343	351	359	369	375	384	392	400	409	417	426	435	445	454	461	469	477	486	492	499	508	515	524	532	542	551	561	571	579	587	595	602	609	618	624	630	640	649	657	666	675	683	691	699	705	712	722	731	739	749	757	766	776	785	793	802	810	820	830	837	846	855	864	872	879	889	898	908	918	927	935	945	952	961	969	977	986	995	1005	1014	1022	1032	1042	1050	1058	1066	1074	1082	1090	1099	1108	1116	1125	1133	1140	1149	1158	1167	1173	1183	1191	1198	1205	1212	1221	1231	1238	1245	1254	1262	1270
LOC_Os01g04650.1	LOC_Os01g04650.1	PB1 domain containing protein, expressed						AT2G01190.1	AT2G01190													846	3	70.368	244.155	302.775	291.075	4.30274	putative intact complex	1	301.363			304.187			1	36.1			36.5			17	25	34	43	51	61	69	77	86	95	104	111	120	128	136	145	153	162	170	180	189	199	206	213	221	229	238	247	257	266	275	283	291	299	308	317	327	336	343	351	359	369	375	384	392	400	409	417	426	435	445	454	461	469	477	486	492	499	508	515	524	532	542	551	561	571	579	587	595	602	609	618	624	630	640	649	657	666	675	683	691	699	705	712	722	731	739	749	757	766	776	785	793	802	810	820	830	837	846	855	864	872	879	889	898	908	918	927	935	945	952	961	969	977	986	995	1005	1014	1022	1032	1042	1050	1058	1066	1074	1082	1090	1099	1108	1116	1125	1133	1140	1149	1158	1167	1173	1183	1191	1198	1205	1212	1221	1231	1238	1245	1254	1262	1270
LOC_Os07g49520.1	LOC_Os07g49520.1	2-oxoglutarate dehydrogenase E1 component, mitochondrial precursor, putative, expressed						AT3G55410.1	AT3G55410		ENOG411DVA1	300	429	527	742	ENOG411DVA1	742			TRUE		847	4	114.29	311.726	193.055	183.854	1.68917	putative complex clustered with false positives	1	193.055			193.055			1	36.2			36.1			17	25	34	43	51	61	69	77	86	95	104	111	120	128	136	145	153	162	171	181	190	200	207	214	222	230	239	248	258	267	276	284	292	300	309	318	328	337	344	352	360	370	376	385	393	401	410	418	427	436	446	455	462	470	478	487	493	500	509	516	525	533	543	552	562	572	580	588	596	603	610	619	625	631	641	650	658	667	676	684	692	700	706	713	723	732	740	750	758	767	777	786	794	803	811	821	831	838	847	856	865	873	880	890	899	909	919	928	936	946	953	962	970	978	987	996	1006	1015	1023	1033	1043	1051	1059	1067	1075	1083	1091	1100	1109	1117	1126	1134	1141	1150	1159	1168	1174	1184	1192	1199	1206	1213	1222	1232	1239	1246	1255	1263	1271
LOC_Os08g42560.1_2	LOC_Os08g42560.1	tRNA synthetase class II core domain containing protein, expressed						AT1G29880.1	AT1G29880		ENOG411DS7N	149	201	252	373	ENOG411DS7N	373			TRUE		847	4	81.669	311.726	186.638	183.854	2.2853	putative complex clustered with false positives	1	186.42			186.855			2	25.3	36.1		25.1	36.2		17	25	34	43	51	61	69	77	86	95	104	111	120	128	136	145	153	162	171	181	190	200	207	214	222	230	239	248	258	267	276	284	292	300	309	318	328	337	344	352	360	370	376	385	393	401	410	418	427	436	446	455	462	470	478	487	493	500	509	516	525	533	543	552	562	572	580	588	596	603	610	619	625	631	641	650	658	667	676	684	692	700	706	713	723	732	740	750	758	767	777	786	794	803	811	821	831	838	847	856	865	873	880	890	899	909	919	928	936	946	953	962	970	978	987	996	1006	1015	1023	1033	1043	1051	1059	1067	1075	1083	1091	1100	1109	1117	1126	1134	1141	1150	1159	1168	1174	1184	1192	1199	1206	1213	1222	1232	1239	1246	1255	1263	1271
LOC_Os04g32650.1_1	LOC_Os04g32650.1	tRNA synthetase class II core domain containing protein, expressed						AT1G29880.1	AT1G29880							ENOG411DS7N	373			TRUE		847	4	74.739	311.726	177.929	183.854	2.38067	putative complex clustered with false positives	1	178.758			177.099			2	36.1	45.5		36.2	45.2		17	25	34	43	51	61	69	77	86	95	104	111	120	128	136	145	153	162	171	181	190	200	207	214	222	230	239	248	258	267	276	284	292	300	309	318	328	337	344	352	360	370	376	385	393	401	410	418	427	436	446	455	462	470	478	487	493	500	509	516	525	533	543	552	562	572	580	588	596	603	610	619	625	631	641	650	658	667	676	684	692	700	706	713	723	732	740	750	758	767	777	786	794	803	811	821	831	838	847	856	865	873	880	890	899	909	919	928	936	946	953	962	970	978	987	996	1006	1015	1023	1033	1043	1051	1059	1067	1075	1083	1091	1100	1109	1117	1126	1134	1141	1150	1159	1168	1174	1184	1192	1199	1206	1213	1222	1232	1239	1246	1255	1263	1271
LOC_Os05g51180.1	LOC_Os05g51180.1	hyaluronan/mRNA binding family domain containing protein, expressed						AT4G17520.1	AT4G17520													847	4	41.028	311.726	177.795	183.854	4.3335	putative complex clustered with false positives	1	172.614			182.975			1	35.8			35.9			17	25	34	43	51	61	69	77	86	95	104	111	120	128	136	145	153	162	171	181	190	200	207	214	222	230	239	248	258	267	276	284	292	300	309	318	328	337	344	352	360	370	376	385	393	401	410	418	427	436	446	455	462	470	478	487	493	500	509	516	525	533	543	552	562	572	580	588	596	603	610	619	625	631	641	650	658	667	676	684	692	700	706	713	723	732	740	750	758	767	777	786	794	803	811	821	831	838	847	856	865	873	880	890	899	909	919	928	936	946	953	962	970	978	987	996	1006	1015	1023	1033	1043	1051	1059	1067	1075	1083	1091	1100	1109	1117	1126	1134	1141	1150	1159	1168	1174	1184	1192	1199	1206	1213	1222	1232	1239	1246	1255	1263	1271
LOC_Os03g19930.1	LOC_Os03g19930.1;LOC_Os03g19930.3;LOC_Os03g19930.4	adenylosuccinate lyase, putative, expressed						AT1G36280.1	AT1G36280		ENOG411DQJJ	86	105	120	179	ENOG411DQJJ	179			TRUE		848	4	60.181	244.746	206.561	225.444	3.43232	putative intact complex	1	206.561			206.561			1	36.2			36.2			17	25	34	43	51	61	69	77	86	95	104	111	120	128	136	145	153	162	171	181	190	200	207	214	222	230	239	248	258	267	276	284	292	300	309	318	328	337	344	352	360	370	376	385	393	401	410	418	427	436	446	455	462	470	478	487	493	500	509	516	525	533	543	552	562	572	580	588	596	603	610	619	625	631	641	650	658	667	676	684	692	700	706	714	724	733	741	751	759	768	778	787	795	804	812	822	832	839	848	857	866	874	881	891	900	910	920	929	937	947	954	963	971	979	988	997	1007	1016	1024	1034	1044	1052	1060	1068	1076	1084	1092	1101	1110	1118	1127	1135	1142	1151	1160	1169	1175	1185	1193	1200	1207	1214	1223	1233	1240	1247	1256	1264	1272
LOC_Os09g39570.1	LOC_Os09g39570.1	beta-amylase, putative, expressed						AT4G00490.1	AT4G00490													848	4	59.711	244.746	240.645	225.444	4.03016	putative intact complex	1	239.803			241.486			1	36.3			36.2			17	25	34	43	51	61	69	77	86	95	104	111	120	128	136	145	153	162	171	181	190	200	207	214	222	230	239	248	258	267	276	284	292	300	309	318	328	337	344	352	360	370	376	385	393	401	410	418	427	436	446	455	462	470	478	487	493	500	509	516	525	533	543	552	562	572	580	588	596	603	610	619	625	631	641	650	658	667	676	684	692	700	706	714	724	733	741	751	759	768	778	787	795	804	812	822	832	839	848	857	866	874	881	891	900	910	920	929	937	947	954	963	971	979	988	997	1007	1016	1024	1034	1044	1052	1060	1068	1076	1084	1092	1101	1110	1118	1127	1135	1142	1151	1160	1169	1175	1185	1193	1200	1207	1214	1223	1233	1240	1247	1256	1264	1272
LOC_Os03g47790.3	LOC_Os03g47790.3;LOC_Os03g47790.1	transposon protein, putative, unclassified, expressed						AT3G09880.1	AT3G09880													848	4	59.548	244.746	234.308	225.444	3.93477	putative intact complex	1	238.131			230.484			1	36.6			36.4			17	25	34	43	51	61	69	77	86	95	104	111	120	128	136	145	153	162	171	181	190	200	207	214	222	230	239	248	258	267	276	284	292	300	309	318	328	337	344	352	360	370	376	385	393	401	410	418	427	436	446	455	462	470	478	487	493	500	509	516	525	533	543	552	562	572	580	588	596	603	610	619	625	631	641	650	658	667	676	684	692	700	706	714	724	733	741	751	759	768	778	787	795	804	812	822	832	839	848	857	866	874	881	891	900	910	920	929	937	947	954	963	971	979	988	997	1007	1016	1024	1034	1044	1052	1060	1068	1076	1084	1092	1101	1110	1118	1127	1135	1142	1151	1160	1169	1175	1185	1193	1200	1207	1214	1223	1233	1240	1247	1256	1264	1272
LOC_Os01g02090.1	LOC_Os01g02090.1;LOC_Os01g02090.2	expressed protein						AT1G26110.2	AT1G26110													848	4	65.306	244.746	220.264	225.444	3.37281	putative intact complex	1	216.926			223.602			1	35.7			36			17	25	34	43	51	61	69	77	86	95	104	111	120	128	136	145	153	162	171	181	190	200	207	214	222	230	239	248	258	267	276	284	292	300	309	318	328	337	344	352	360	370	376	385	393	401	410	418	427	436	446	455	462	470	478	487	493	500	509	516	525	533	543	552	562	572	580	588	596	603	610	619	625	631	641	650	658	667	676	684	692	700	706	714	724	733	741	751	759	768	778	787	795	804	812	822	832	839	848	857	866	874	881	891	900	910	920	929	937	947	954	963	971	979	988	997	1007	1016	1024	1034	1044	1052	1060	1068	1076	1084	1092	1101	1110	1118	1127	1135	1142	1151	1160	1169	1175	1185	1193	1200	1207	1214	1223	1233	1240	1247	1256	1264	1272
LOC_Os06g50870.1_2	LOC_Os06g50870.1	DNL zinc finger domain containing protein, putative, expressed						AT5G27280.1	AT5G27280													849	2	22.467	81.435	187.689	196.097	8.35398	partial complex/false negatives	1	167.852			207.526			2	35.1	41		33	37.2		17	25	34	43	51	61	69	77	86	95	104	111	120	128	136	145	153	162	171	181	190	200	207	214	222	230	239	248	258	267	276	284	292	300	309	318	328	337	344	352	360	370	377	386	394	402	411	419	428	437	447	456	463	471	479	488	494	501	510	517	526	534	544	553	563	573	581	589	597	604	611	620	626	632	642	651	659	668	677	685	693	701	707	715	725	734	742	752	760	769	779	788	796	805	813	823	833	840	849	858	867	875	882	892	901	911	921	930	938	948	956	965	973	981	990	999	1009	1018	1026	1036	1046	1054	1062	1070	1078	1086	1094	1103	1112	1120	1129	1137	1144	1153	1162	1171	1177	1187	1195	1202	1209	1216	1225	1235	1242	1249	1258	1266	1274
LOC_Os08g02860.1	LOC_Os08g02860.1	transposon protein, putative, unclassified, expressed						AT4G15415.2	AT4G15415													849	2	58.968	81.435	204.506	196.097	3.46809	partial complex/false negatives	1	210.941			198.071			0	29			37			17	25	34	43	51	61	69	77	86	95	104	111	120	128	136	145	153	162	171	181	190	200	207	214	222	230	239	248	258	267	276	284	292	300	309	318	328	337	344	352	360	370	377	386	394	402	411	419	428	437	447	456	463	471	479	488	494	501	510	517	526	534	544	553	563	573	581	589	597	604	611	620	626	632	642	651	659	668	677	685	693	701	707	715	725	734	742	752	760	769	779	788	796	805	813	823	833	840	849	858	867	875	882	892	901	911	921	930	938	948	955	964	972	980	989	998	1008	1017	1025	1035	1045	1053	1061	1069	1077	1085	1093	1102	1111	1119	1128	1136	1143	1152	1161	1170	1176	1186	1194	1201	1208	1215	1224	1234	1241	1248	1257	1265	1273
LOC_Os04g57010.1	LOC_Os04g57010.1	zinc finger C-x8-C-x5-C-x3-H type family protein, expressed						AT3G12130.1	AT3G12130													850	2	31.787	47.106	197.386	203.795	6.20965	possible homomer or heteromer/high subunit stoichiometry	1	195.775			198.997			1	35.1			37.4			17	25	34	43	51	61	69	77	86	95	104	111	120	128	136	145	153	162	171	181	190	200	207	214	222	230	239	248	258	267	276	284	292	300	309	318	328	337	344	352	360	370	377	386	394	402	411	419	428	437	447	456	463	471	479	488	494	501	510	517	526	534	544	553	563	573	582	590	598	605	612	621	627	633	643	652	660	669	678	686	694	702	708	716	726	735	743	753	761	770	780	789	797	806	814	824	834	841	850	859	868	876	883	893	902	912	922	931	939	949	957	966	974	982	991	1000	1010	1019	1027	1037	1047	1055	1063	1071	1079	1087	1095	1104	1113	1121	1130	1138	1145	1154	1163	1172	1179	1189	1197	1204	1211	1218	1227	1237	1244	1251	1260	1268	1276
LOC_Os07g14610.1_1	LOC_Os07g14610.1	IAA-amino acid hydrolase ILR1-like 6 precursor, putative, expressed						AT3G02875.1	AT3G02875													850	2	15.319	47.106	210.205	203.795	13.7218	possible homomer or heteromer/high subunit stoichiometry	1	209.96			210.45			2	35.3	41.3		38.7	43.8		17	25	34	43	51	61	69	77	86	95	104	111	120	128	136	145	153	162	171	181	190	200	207	214	222	230	239	248	258	267	276	284	292	300	309	318	328	337	344	352	360	370	377	386	394	402	411	419	428	437	447	456	463	471	479	488	494	501	510	517	526	534	544	553	563	573	582	590	598	605	612	621	627	633	643	652	660	669	678	686	694	702	708	716	726	735	743	753	761	770	780	789	797	806	814	824	834	841	850	859	868	876	883	893	902	912	922	931	939	949	957	966	974	982	991	1000	1010	1019	1027	1037	1047	1055	1063	1071	1079	1087	1095	1104	1113	1121	1130	1138	1145	1154	1163	1172	1178	1188	1196	1203	1210	1217	1226	1236	1243	1250	1259	1267	1275
LOC_Os07g43390.1_1	LOC_Os07g43390.1	4-alpha-glucanotransferase, chloroplast precursor, putative, expressed						AT5G64860.1	AT5G64860													851	2	66.284	103.192	278.277	241.646	4.19825	partial complex/false negatives	1	288.977			267.576			3	36.6	43.6	48.9	36.4	40.6	46.9	17	25	34	43	51	61	69	77	86	95	104	111	120	128	136	145	153	162	171	181	190	200	207	214	222	230	239	248	258	267	276	284	292	300	309	318	328	337	344	352	360	370	377	386	394	402	411	420	429	438	448	457	464	472	480	489	495	502	511	518	527	535	545	554	564	574	583	591	599	606	613	622	628	634	644	653	661	670	679	687	695	703	709	717	727	736	744	754	762	771	781	790	798	807	815	825	835	842	851	860	869	877	884	894	903	913	923	932	940	950	958	967	975	983	992	1001	1011	1020	1028	1038	1048	1056	1064	1072	1080	1088	1096	1105	1114	1122	1131	1139	1146	1155	1164	1173	1180	1190	1198	1206	1213	1220	1229	1239	1246	1253	1262	1270	1278
LOC_Os10g11580.1_1	LOC_Os10g11580.1	histone-like transcription factor and archaeal histone, putative, expressed						AT3G48590.1	AT3G48590													851	2	36.908	103.192	205.016	241.646	5.55478	partial complex/false negatives	1	197.61			212.422			2	36.4	41.7		36.7	40.9		17	25	34	43	51	61	69	77	86	95	104	111	120	128	136	145	153	162	171	181	190	200	207	214	222	230	239	248	258	267	276	284	292	300	309	318	328	337	344	352	360	370	377	386	394	402	411	420	429	438	448	457	464	472	480	489	495	502	511	518	527	535	545	554	564	574	583	591	599	606	613	622	628	634	644	653	661	670	679	687	695	703	709	717	727	736	744	754	762	771	781	790	798	807	815	825	835	842	851	860	869	877	884	894	903	913	923	932	940	950	958	967	975	983	992	1001	1011	1020	1028	1038	1048	1056	1064	1072	1080	1088	1096	1105	1114	1122	1131	1139	1146	1155	1164	1173	1180	1190	1198	1205	1212	1219	1228	1238	1245	1252	1261	1269	1277
LOC_Os02g55530.1	LOC_Os02g55530.1	neurochondrin family protein, putative, expressed						AT4G32050.1	AT4G32050													852	2	71.265	114.591	259.954	244.164	3.64771	partial complex/false negatives	2	254.197	70.5076		265.711	65.7442		1	37.2			36.7			17	25	34	43	51	61	69	77	86	95	104	111	120	128	136	145	153	162	171	181	190	200	207	214	222	230	239	248	258	267	276	284	292	300	309	318	328	337	344	352	360	370	377	386	394	402	411	420	429	438	448	457	464	472	480	489	495	502	511	518	528	536	546	555	565	575	584	592	600	607	614	623	629	635	645	654	662	671	680	688	696	704	710	718	728	737	745	755	763	772	782	791	799	808	816	826	836	843	852	861	870	878	885	895	904	914	924	933	941	951	959	968	976	984	993	1002	1012	1021	1029	1039	1049	1057	1065	1073	1081	1089	1097	1106	1115	1123	1132	1140	1147	1156	1165	1174	1181	1191	1199	1207	1214	1221	1230	1240	1247	1254	1263	1271	1279
LOC_Os01g51280.1	LOC_Os01g51280.1	5-nucleotidase surE, putative, expressed						AT1G72880.2	AT1G72880													852	2	43.326	114.591	228.375	244.164	5.27107	partial complex/false negatives	1	232.102			224.648			1	37.5			37.2			17	25	34	43	51	61	69	77	86	95	104	111	120	128	136	145	153	162	171	181	190	200	207	214	222	230	239	248	258	267	276	284	292	300	309	318	328	337	344	352	360	370	377	386	394	402	411	420	429	438	448	457	464	472	480	489	495	502	511	518	528	536	546	555	565	575	584	592	600	607	614	623	629	635	645	654	662	671	680	688	696	704	710	718	728	737	745	755	763	772	782	791	799	808	816	826	836	843	852	861	870	878	885	895	904	914	924	933	941	951	959	968	976	984	993	1002	1012	1021	1029	1039	1049	1057	1065	1073	1081	1089	1097	1106	1115	1123	1132	1140	1147	1156	1165	1174	1181	1191	1199	1207	1214	1221	1230	1240	1247	1254	1263	1271	1279
LOC_Os04g32020.1	LOC_Os04g32020.1;LOC_Os04g32020.2;LOC_Os04g32020.3	2-oxoglutarate dehydrogenase E1 component, mitochondrial precursor, putative, expressed	RBP-82					AT5G65750.1	AT5G65750		ENOG411DVA1	300	429	527	742	ENOG411DVA1	742			TRUE		853	3	103.25	264.233	194.195	192.491	1.88082	putative intact complex	1	192.157			196.232			1	36.8			36.5			17	25	34	43	51	61	69	77	86	95	104	111	120	128	136	145	153	162	171	181	190	200	207	214	222	230	239	248	258	267	276	284	292	300	309	318	328	337	344	352	360	370	377	386	394	402	411	420	429	438	448	457	464	472	480	489	495	502	511	518	528	536	546	555	565	575	584	592	600	607	614	623	629	635	645	654	662	671	680	688	696	704	710	718	728	737	745	755	763	773	783	792	800	809	817	827	837	844	853	862	871	879	886	896	905	915	925	934	942	952	960	969	977	985	994	1003	1013	1022	1030	1040	1050	1058	1066	1074	1082	1090	1098	1107	1116	1124	1133	1141	1148	1157	1166	1175	1182	1192	1200	1208	1215	1222	1231	1241	1248	1255	1264	1272	1280
LOC_Os01g55170.1	LOC_Os01g55170.1	la domain containing protein, expressed						AT5G46250.1	AT5G46250													853	3	43.813	264.233	187.729	192.491	4.28477	putative intact complex	0	187.729			187.729			1	37.2			36.7			17	25	34	43	51	61	69	77	86	95	104	111	120	128	136	145	153	162	171	181	190	200	207	214	222	230	239	248	258	267	276	284	292	300	309	318	328	337	344	352	360	370	377	386	394	402	411	420	429	438	448	457	464	472	480	489	495	502	511	518	528	536	546	555	565	575	584	592	600	607	614	623	629	635	645	654	662	671	680	688	696	704	710	718	728	737	745	755	763	773	783	792	800	809	817	827	837	844	853	862	871	879	886	896	905	915	925	934	942	952	960	969	977	985	994	1003	1013	1022	1030	1040	1050	1058	1066	1074	1082	1090	1098	1107	1116	1124	1133	1141	1148	1157	1166	1175	1182	1192	1200	1208	1215	1222	1231	1241	1248	1255	1264	1272	1280
LOC_Os07g06950.1	LOC_Os07g06950.1	ubiquitin carboxyl-terminal hydrolase, putative, expressed						AT5G06600.1	AT5G06600													853	3	117.17	264.233	195.548	192.491	1.66893	putative intact complex	1	194.864			196.232			1	37			37			17	25	34	43	51	61	69	77	86	95	104	111	120	128	136	145	153	162	171	181	190	200	207	214	222	230	239	248	258	267	276	284	292	300	309	318	328	337	344	352	360	370	377	386	394	402	411	420	429	438	448	457	464	472	480	489	495	502	511	518	528	536	546	555	565	575	584	592	600	607	614	623	629	635	645	654	662	671	680	688	696	704	710	718	728	737	745	755	763	773	783	792	800	809	817	827	837	844	853	862	871	879	886	896	905	915	925	934	942	952	960	969	977	985	994	1003	1013	1022	1030	1040	1050	1058	1066	1074	1082	1090	1098	1107	1116	1124	1133	1141	1148	1157	1166	1175	1182	1192	1200	1208	1215	1222	1231	1241	1248	1255	1264	1272	1280
LOC_Os03g18380.3	LOC_Os03g18380.3;LOC_Os03g18380.2;LOC_Os03g18380.1	ubiquitin-activating enzyme, putative, expressed						AT5G06460.1	AT5G06460							ENOG411DSI3	136			TRUE		854	2	117.45	231.97	138.454	137.751	1.17883	likely false positive: monomer	1	132.324			144.584			1	39.2			39.1			17	25	34	43	51	61	69	78	87	96	105	112	121	129	137	146	154	163	172	182	191	201	208	215	223	231	240	249	259	268	277	285	293	301	310	319	329	338	345	353	361	371	378	387	395	403	412	421	430	439	449	458	465	473	481	490	496	503	512	519	529	537	547	556	566	576	585	593	601	608	615	624	630	636	646	655	663	672	681	689	697	705	711	719	729	738	746	756	764	774	784	793	801	810	818	828	838	845	854	863	872	880	887	897	906	916	926	935	943	953	961	970	978	986	995	1004	1014	1023	1031	1041	1051	1059	1067	1075	1083	1091	1099	1108	1117	1125	1134	1142	1149	1158	1167	1176	1183	1193	1201	1209	1216	1223	1232	1242	1249	1256	1265	1273	1281
LOC_Os07g49260.1	LOC_Os07g49260.1	importin subunit beta, putative, expressed						AT3G08960.1	AT3G08960													854	2	114.52	231.97	137.048	137.751	1.19671	likely false positive: monomer	1	135.13			138.965			1	39.8			39.6			17	25	34	43	51	61	69	78	87	96	105	112	121	129	137	146	154	163	172	182	191	201	208	215	223	231	240	249	259	268	277	285	293	301	310	319	329	338	345	353	361	371	378	387	395	403	412	421	430	439	449	458	465	473	481	490	496	503	512	519	529	537	547	556	566	576	585	593	601	608	615	624	630	636	646	655	663	672	681	689	697	705	711	719	729	738	746	756	764	774	784	793	801	810	818	828	838	845	854	863	872	880	887	897	906	916	926	935	943	953	961	970	978	986	995	1004	1014	1023	1031	1041	1051	1059	1067	1075	1083	1091	1099	1108	1117	1125	1134	1142	1149	1158	1167	1176	1183	1193	1201	1209	1216	1223	1232	1242	1249	1256	1265	1273	1281
LOC_Os03g14990.1	LOC_Os03g14990.1	chorismate synthase 2, chloroplast precursor, putative, expressed						AT1G48850.1	AT1G48850		ENOG411DPZR	86	139	161	245	ENOG411DPZR	245			TRUE		855	3	46.924	215.2	167.071	169.1	3.56045	putative intact complex	1	167.071			167.071			1	38.9			38.5			17	25	34	43	51	61	69	78	87	96	105	112	121	129	137	146	154	163	172	182	191	201	208	215	223	231	240	249	259	268	277	285	293	301	310	319	329	338	345	353	361	371	378	387	395	403	412	421	430	439	449	458	465	473	481	490	496	503	512	519	529	537	547	556	566	576	585	593	602	609	616	625	631	637	647	656	664	673	682	690	698	706	712	720	730	739	747	757	765	775	785	794	802	811	819	829	839	846	855	864	873	881	888	898	907	917	927	936	944	954	962	971	979	987	996	1005	1015	1024	1032	1042	1052	1060	1068	1076	1084	1092	1100	1109	1118	1126	1135	1143	1150	1159	1168	1177	1184	1194	1202	1210	1217	1224	1233	1243	1250	1257	1266	1274	1282
LOC_Os11g34210.2_1	LOC_Os11g34210.2;LOC_Os11g34210.1	aspartyl/glutamyl-tRNA amidotransferase subunit B, putative, expressed						AT1G48520.1	AT1G48520		ENOG411DQZY	39	44	50	72	ENOG411DQZY	72	Glutamyl-tRNA amidotransferase	TRUE		glutamyldimer	855	3	60.096	215.2	168.207	169.1	2.79898	putative intact complex	0	148.686			187.729			2	39	43		38.8	43		17	25	34	43	51	61	69	78	87	96	105	112	121	129	137	146	154	163	172	182	191	201	208	215	223	231	240	249	259	268	277	285	293	301	310	319	329	338	345	353	361	371	378	387	395	403	412	421	430	439	449	458	465	473	481	490	496	503	512	519	529	537	547	556	566	576	585	593	602	609	616	625	631	637	647	656	664	673	682	690	698	706	712	720	730	739	747	757	765	775	785	794	802	811	819	829	839	846	855	864	873	881	888	898	907	917	927	936	944	954	962	971	979	987	996	1005	1015	1024	1032	1042	1052	1060	1068	1076	1084	1092	1100	1109	1118	1126	1135	1143	1150	1159	1168	1177	1184	1194	1202	1210	1217	1224	1233	1243	1250	1257	1266	1274	1282
LOC_Os02g32350.2	LOC_Os02g32350.2;LOC_Os02g32350.1	TUDOR protein with multiple SNc domains, putative, expressed	Tudor-SN					AT5G07350.1	AT5G07350		ENOG411DV19	12	109	554	779	ENOG411DV19	779			TRUE	heat stress	855	3	108.18	215.2	172.021	169.1	1.59014	putative intact complex	1	170.216			173.826			1	39.2			38.7			17	25	34	43	51	61	69	78	87	96	105	112	121	129	137	146	154	163	172	182	191	201	208	215	223	231	240	249	259	268	277	285	293	301	310	319	329	338	345	353	361	371	378	387	395	403	412	421	430	439	449	458	465	473	481	490	496	503	512	519	529	537	547	556	566	576	585	593	602	609	616	625	631	637	647	656	664	673	682	690	698	706	712	720	730	739	747	757	765	775	785	794	802	811	819	829	839	846	855	864	873	881	888	898	907	917	927	936	944	954	962	971	979	987	996	1005	1015	1024	1032	1042	1052	1060	1068	1076	1084	1092	1100	1109	1118	1126	1135	1143	1150	1159	1168	1177	1184	1194	1202	1210	1217	1224	1233	1243	1250	1257	1266	1274	1282
LOC_Os08g42980.1	LOC_Os08g42980.1	la domain containing protein, expressed						AT2G43970.1	AT2G43970							ENOG411DQU3	501			TRUE		856	6	46.648	428.072	137.235	139.565	2.94193	putative complex clustered with false positives	1	133.876			140.594			1	38.6			37.9			17	25	34	43	51	61	69	78	87	96	105	112	121	129	137	146	154	163	172	182	191	201	208	215	223	231	240	249	259	268	277	285	293	301	310	319	329	338	345	353	361	371	378	387	395	403	412	422	431	440	450	459	466	474	482	491	497	504	513	520	530	538	548	557	567	577	586	594	603	610	617	626	632	638	648	657	665	674	683	691	699	707	713	721	731	740	748	758	766	776	786	795	803	812	820	830	840	847	856	865	874	882	889	899	908	918	928	937	945	955	963	972	980	988	997	1006	1016	1025	1033	1043	1053	1061	1069	1077	1085	1093	1101	1110	1119	1127	1136	1145	1152	1161	1170	1179	1186	1196	1204	1212	1219	1226	1235	1245	1252	1259	1268	1276	1284
LOC_Os04g44620.2	LOC_Os04g44620.2;LOC_Os04g44620.1	hus1-like protein, expressed						AT1G52530.1	AT1G52530		ENOG411DTCW	190	260	307	450	ENOG411DTCW	450	RAD1/HUS1	TRUE		rad1/hus1 part of 9-1-1 complex. RAD9 joins with FDR 15%	856	6	35.04	428.072	133.225	139.565	3.80207	putative complex clustered with false positives	0	148.686			117.763			1	38			37.6			17	25	34	43	51	61	69	78	87	96	105	112	121	129	137	146	154	163	172	182	191	201	208	215	223	231	240	249	259	268	277	285	293	301	310	319	329	338	345	353	361	371	378	387	395	403	412	422	431	440	450	459	466	474	482	491	497	504	513	520	530	538	548	557	567	577	586	594	603	610	617	626	632	638	648	657	665	674	683	691	699	707	713	721	731	740	748	758	766	776	786	795	803	812	820	830	840	847	856	865	874	882	889	899	908	918	928	937	945	955	963	972	980	988	997	1006	1016	1025	1033	1043	1053	1061	1069	1077	1085	1093	1101	1110	1119	1127	1136	1144	1151	1160	1169	1178	1185	1195	1203	1211	1218	1225	1234	1244	1251	1258	1267	1275	1283
LOC_Os02g35160.1	LOC_Os02g35160.1	ligatin, putative, expressed						AT1G71350.1	AT1G71350		ENOG411DWWP	98	335	399	565	ENOG411DWWP	565			TRUE		856	6	66.951	428.072	157.061	139.565	2.34591	putative complex clustered with false positives	1	156.512			157.611			1	38.5			38.2			17	25	34	43	51	61	69	78	87	96	105	112	121	129	137	146	154	163	172	182	191	201	208	215	223	231	240	249	259	268	277	285	293	301	310	319	329	338	345	353	361	371	378	387	395	403	412	422	431	440	450	459	466	474	482	491	497	504	513	520	530	538	548	557	567	577	586	594	603	610	617	626	632	638	648	657	665	674	683	691	699	707	713	721	731	740	748	758	766	776	786	795	803	812	820	830	840	847	856	865	874	882	889	899	908	918	928	937	945	955	963	972	980	988	997	1006	1016	1025	1033	1043	1053	1061	1069	1077	1085	1093	1101	1110	1119	1127	1136	1145	1152	1161	1170	1179	1186	1196	1204	1212	1219	1226	1235	1245	1252	1259	1268	1276	1284
LOC_Os07g49230.2	LOC_Os07g49230.2;LOC_Os07g49230.1;LOC_Os07g49230.3	ubiquitin-activating enzyme, putative, expressed						AT5G06460.1	AT5G06460							ENOG411DSI3	136			TRUE		856	6	116.32	428.072	134.573	139.565	1.15692	likely false positive: monomer	1	138.965			130.182			1	38.4			38.1			17	25	34	43	51	61	69	78	87	96	105	112	121	129	137	146	154	163	172	182	191	201	208	215	223	231	240	249	259	268	277	285	293	301	310	319	329	338	345	353	361	371	378	387	395	403	412	422	431	440	450	459	466	474	482	491	497	504	513	520	530	538	548	557	567	577	586	594	603	610	617	626	632	638	648	657	665	674	683	691	699	707	713	721	731	740	748	758	766	776	786	795	803	812	820	830	840	847	856	865	874	882	889	899	908	918	928	937	945	955	963	972	980	988	997	1006	1016	1025	1033	1043	1053	1061	1069	1077	1085	1093	1101	1110	1119	1127	1136	1145	1152	1161	1170	1179	1186	1196	1204	1212	1219	1226	1235	1245	1252	1259	1268	1276	1284
LOC_Os03g11910.2_1	LOC_Os03g11910.2;LOC_Os03g11910.1	DnaK family protein, putative, expressed						AT2G32120.2;AT2G32120.1	AT2G32120													856	6	62.213	428.072	133.876	139.565	2.1519	putative complex clustered with false positives	1	134.189			133.564			2	38.3	42.8		38.1	42.9		17	25	34	43	51	61	69	78	87	96	105	112	121	129	137	146	154	163	172	182	191	201	208	215	223	231	240	249	259	268	277	285	293	301	310	319	329	338	345	353	361	371	378	387	395	403	412	422	431	440	450	459	466	474	482	491	497	504	513	520	530	538	548	557	567	577	586	594	603	610	617	626	632	638	648	657	665	674	683	691	699	707	713	721	731	740	748	758	766	776	786	795	803	812	820	830	840	847	856	865	874	882	889	899	908	918	928	937	945	955	963	972	980	988	997	1006	1016	1025	1033	1043	1053	1061	1069	1077	1085	1093	1101	1110	1119	1127	1136	1145	1152	1161	1170	1179	1186	1196	1204	1212	1219	1226	1235	1245	1252	1259	1268	1276	1284
LOC_Os05g44340.1	LOC_Os05g44340.1	heat shock protein 101, putative, expressed						AT1G74310.1	AT1G74310													856	6	100.9	428.072	141.416	139.565	1.40155	likely false positive: monomer	1	141.251			141.581			1	38.8			38.2			17	25	34	43	51	61	69	78	87	96	105	112	121	129	137	146	154	163	172	182	191	201	208	215	223	231	240	249	259	268	277	285	293	301	310	319	329	338	345	353	361	371	378	387	395	403	412	422	431	440	450	459	466	474	482	491	497	504	513	520	530	538	548	557	567	577	586	594	603	610	617	626	632	638	648	657	665	674	683	691	699	707	713	721	731	740	748	758	766	776	786	795	803	812	820	830	840	847	856	865	874	882	889	899	908	918	928	937	945	955	963	972	980	988	997	1006	1016	1025	1033	1043	1053	1061	1069	1077	1085	1093	1101	1110	1119	1127	1136	1145	1152	1161	1170	1179	1186	1196	1204	1212	1219	1226	1235	1245	1252	1259	1268	1276	1284
LOC_Os08g25734.2_2	LOC_Os08g25734.2	glucose-1-phosphate adenylyltransferase large subunit, chloroplast precursor, putative, expressed						AT5G48300.1	AT5G48300		ENOG411EKFX	109	136	156	238	ENOG411EKFX	238	Glu-1-P adenylyltransferase	TRUE		Glucose-1-phosphate adenylyltransferase subunits PWY-622 starch biosynthesis	857	1	52.95	52.95	186.482	186.482	3.52184	homomer	2	181.7	57.1612		191.263	73.8734		2	33.2	37.2		33.6	40.5		17	25	34	43	51	61	69	78	87	96	105	112	121	129	138	147	155	164	173	183	192	202	209	216	224	232	241	250	260	269	278	286	294	302	311	320	330	339	346	354	362	372	379	388	396	404	413	423	432	441	451	460	467	475	483	492	498	505	514	521	531	539	549	558	568	578	587	595	604	611	618	627	633	639	649	658	666	675	684	692	700	708	714	722	732	741	749	759	767	777	787	796	804	813	821	831	841	848	857	866	875	883	890	900	909	919	929	938	946	956	964	973	981	989	998	1007	1017	1026	1034	1044	1054	1062	1070	1078	1086	1094	1102	1111	1120	1128	1137	1146	1153	1162	1171	1180	1187	1197	1205	1213	1220	1227	1236	1246	1253	1260	1269	1277	1285
LOC_Os01g44220.6_2	LOC_Os01g44220.6;LOC_Os01g44220.5;LOC_Os01g44220.4;LOC_Os01g44220.3;LOC_Os01g44220.2;LOC_Os01g44220.1;LOC_Os01g44220.7	glucose-1-phosphate adenylyltransferase large subunit, chloroplast precursor, putative, expressed						AT1G27680.1	AT1G27680							ENOG411EKG2	733	Glu-1-P adenylyltransferase	TRUE		Glucose-1-phosphate adenylyltransferase subunits PWY-622 starch biosynthesis	858	2	57.574	90.616	193.508	183.752	3.36104	partial complex/false negatives	2	192.606	54.5568		194.411	53.2995		2	26.7	37		27.6	37.7		17	25	34	43	51	61	69	78	87	96	105	112	121	129	138	147	155	164	173	183	192	202	209	216	224	232	241	250	260	269	278	286	294	302	311	320	330	339	346	354	362	372	379	388	396	404	413	423	432	441	451	460	467	475	483	492	498	505	514	521	531	539	549	558	568	578	587	595	604	611	618	627	633	639	649	658	666	675	684	692	700	709	715	723	733	742	750	760	768	778	788	797	805	814	822	832	842	849	858	867	876	884	891	901	910	920	930	939	947	957	965	974	982	990	999	1008	1018	1027	1035	1045	1055	1063	1071	1079	1087	1095	1103	1112	1121	1129	1138	1147	1154	1163	1172	1181	1188	1198	1206	1214	1221	1228	1237	1247	1254	1261	1270	1278	1286
LOC_Os07g49120.1_2	LOC_Os07g49120.1	sex determination protein tasselseed-2, putative, expressed						AT3G51680.1	AT3G51680													858	2	33.042	90.616	173.997	183.752	5.26592	partial complex/false negatives	2	166.293	38.4554		181.7	44.2297		3	30.6	39	43.2	30.6	38.3	43.4	17	25	34	43	51	61	69	78	87	96	105	112	121	129	138	147	155	164	173	183	192	202	209	216	224	232	241	250	260	269	278	286	294	302	311	320	330	339	346	354	362	372	379	388	396	404	413	423	432	441	451	460	467	475	483	492	498	505	514	521	531	539	549	558	568	578	587	595	604	611	618	627	633	639	649	658	666	675	684	692	700	709	715	723	733	742	750	760	768	778	788	797	805	814	822	832	842	849	858	867	876	884	891	901	910	920	930	939	947	957	965	974	982	990	999	1008	1018	1027	1035	1045	1055	1063	1071	1079	1087	1095	1103	1113	1122	1130	1139	1148	1155	1164	1173	1182	1189	1199	1207	1215	1222	1229	1238	1248	1255	1262	1271	1279	1287
LOC_Os01g54010.1_2	LOC_Os01g54010.1	peptidase, putative, expressed						AT5G19740.1	AT5G19740													859	1	78.923	78.923	157.611	157.611	1.99702	homomer	1	157.611			157.611			2	30.7	37.8		30.1	35.8		17	25	34	43	51	61	69	78	87	96	105	112	121	129	138	147	155	164	173	183	192	202	209	216	224	232	241	250	260	269	278	286	294	302	311	320	330	339	346	354	362	372	379	388	396	404	413	423	432	441	451	460	467	476	484	493	499	506	515	522	532	540	550	559	569	579	588	596	605	612	619	628	634	640	650	659	667	676	685	693	701	710	716	724	734	743	751	761	769	779	789	798	806	815	823	833	843	850	859	868	877	885	892	902	911	921	931	940	948	958	966	975	983	991	1000	1009	1019	1028	1036	1046	1056	1064	1072	1080	1088	1096	1104	1114	1123	1131	1140	1149	1156	1165	1174	1183	1190	1200	1208	1216	1223	1230	1239	1249	1256	1263	1272	1280	1288
LOC_Os03g42050.1_2	LOC_Os03g42050.1	exportin-7-A, putative, expressed						AT5G06120.3	AT5G06120													860	2	120.24	229.75	203.231	206.533	1.69021	putative intact complex	1	200.861			205.6			2	26.2	37.4		26.1	36.4		17	25	34	43	51	61	69	78	87	96	105	112	121	129	138	147	155	164	173	183	192	202	209	216	224	232	241	250	260	269	278	286	294	302	311	320	330	339	346	354	362	372	379	388	396	404	413	423	432	441	451	460	467	476	484	493	499	506	515	522	532	540	550	559	569	579	588	596	605	612	619	628	634	640	650	659	667	676	685	693	701	710	716	724	734	743	751	761	769	779	789	798	807	816	824	834	844	851	860	869	878	886	893	903	912	922	932	941	949	959	967	976	984	992	1001	1010	1020	1029	1037	1047	1057	1065	1073	1081	1089	1097	1105	1115	1124	1132	1141	1150	1157	1166	1175	1184	1191	1201	1209	1217	1224	1231	1240	1250	1257	1264	1273	1281	1289
LOC_Os02g04840.1_2	LOC_Os02g04840.1	GHMP kinases ATP-binding protein, putative, expressed						AT4G16130.1	AT4G16130													860	2	109.51	229.75	209.835	206.533	1.91613	putative intact complex	1	216.926			202.743			2	32.1	39.7		30.5	37.7		17	25	34	43	51	61	69	78	87	96	105	112	121	129	138	147	155	164	173	183	192	202	209	216	224	232	241	250	260	269	278	286	294	302	311	320	330	339	346	354	362	372	379	388	396	404	413	423	432	441	451	460	467	476	484	493	499	506	515	522	532	540	550	559	569	579	588	596	605	612	619	628	634	640	650	659	667	676	685	693	701	710	716	724	734	743	751	761	769	779	789	798	807	816	824	834	844	851	860	869	878	886	893	903	912	922	932	941	949	959	967	976	984	992	1001	1010	1020	1029	1037	1047	1057	1065	1073	1081	1089	1097	1105	1115	1124	1132	1141	1150	1157	1166	1175	1184	1191	1201	1209	1217	1224	1231	1240	1250	1257	1264	1273	1281	1289
LOC_Os04g54330.3_2	LOC_Os04g54330.3;LOC_Os04g54330.2;LOC_Os04g54330.1	acetyltransferase, GNAT family, putative, expressed						AT5G13780.1	AT5G13780		ENOG411DW60	79	417	508	709	ENOG411DW60	709	naa10/15	TRUE		naa10/15 complex	861	1	22.172	22.172	177.851	177.851	8.02142	homomer	1	171.012			184.69			2	33.2	37.2		30	34.2		17	25	34	43	51	61	69	78	87	96	105	112	121	129	138	147	155	164	173	183	192	202	209	216	224	232	241	250	260	269	278	287	295	303	312	321	331	340	347	355	363	373	380	389	397	405	414	424	433	442	452	461	468	477	485	494	500	507	516	523	533	541	551	560	570	580	589	597	606	613	620	629	635	641	651	660	668	677	686	694	702	711	717	725	735	744	752	762	770	780	790	799	808	817	825	835	845	852	861	870	879	887	894	904	913	923	933	942	950	960	968	977	985	993	1002	1011	1021	1030	1038	1048	1058	1066	1074	1082	1090	1098	1106	1116	1125	1133	1142	1151	1158	1167	1176	1185	1192	1202	1210	1218	1225	1232	1241	1251	1258	1265	1274	1282	1290
LOC_Os07g08340.1_1	LOC_Os07g08340.1;LOC_Os07g08340.2	pyruvate kinase, putative, expressed						AT3G22960.1	AT3G22960		ENOG411DU9U	239	377	447	629	ENOG411DU9U	629			TRUE		862	2	62.864	124.509	183.666	187.171	2.92164	putative intact complex	1	193.506			173.826			2	38.4	42.8		38.4	43.2		17	25	34	43	51	61	69	78	87	96	105	112	121	129	138	147	155	164	173	183	192	202	209	216	224	232	241	250	260	269	278	287	295	303	312	321	331	340	347	355	363	373	380	389	397	405	414	424	433	442	452	461	468	477	485	494	500	507	516	523	533	541	551	560	570	580	589	597	606	613	620	629	635	641	651	660	669	678	687	695	703	712	718	726	736	745	753	763	771	781	791	800	809	818	826	836	846	853	862	871	880	888	895	905	914	924	934	943	951	961	969	978	986	994	1003	1012	1022	1031	1039	1049	1059	1067	1075	1083	1091	1099	1107	1117	1126	1134	1143	1152	1159	1168	1177	1186	1193	1203	1211	1219	1226	1233	1242	1252	1259	1266	1275	1283	1291
LOC_Os10g42100.1_1	LOC_Os10g42100.1	pyruvate kinase, putative, expressed						AT1G32440.1	AT1G32440													862	2	61.645	124.509	190.676	187.171	3.09313	putative intact complex	1	207.526			173.826			2	37.8	43		37.3	43.2		17	25	34	43	51	61	69	78	87	96	105	112	121	129	138	147	155	164	173	183	192	202	209	216	224	232	241	250	260	269	278	287	295	303	312	321	331	340	347	355	363	373	380	389	397	405	414	424	433	442	452	461	468	477	485	494	500	507	516	523	533	541	551	560	570	580	589	597	606	613	620	629	635	641	651	660	669	678	687	695	703	712	718	726	736	745	753	763	771	781	791	800	809	818	826	836	846	853	862	871	880	888	895	905	914	924	934	943	951	961	969	978	986	994	1003	1012	1022	1031	1039	1049	1059	1067	1075	1083	1091	1099	1107	1117	1126	1134	1143	1152	1159	1168	1177	1186	1193	1203	1211	1219	1226	1233	1242	1252	1259	1266	1275	1283	1291
LOC_Os05g37830.2_2	LOC_Os05g37830.2;LOC_Os05g37830.1	expressed protein						AT4G37300.1	AT4G37300													863	3	17.149	181.312	172.706	170.66	10.0709	putative intact complex	2	167.071	59.8898		178.342	54.5568		2	34.2	38.3		33.5	37.8		17	25	34	43	51	61	69	78	87	96	105	112	121	129	138	147	155	164	173	183	192	202	209	216	224	232	241	250	260	269	278	287	295	303	312	321	331	340	347	355	363	373	380	389	397	405	414	424	433	442	452	461	468	477	485	494	500	507	516	523	533	541	551	560	570	580	589	597	606	613	620	629	635	641	651	660	669	678	687	695	703	712	718	726	736	745	753	763	772	782	792	801	810	819	827	837	847	854	863	872	881	889	896	906	915	925	935	944	952	962	970	979	988	996	1005	1014	1024	1033	1041	1051	1061	1069	1077	1085	1093	1101	1109	1119	1128	1136	1145	1154	1161	1170	1179	1188	1195	1205	1213	1221	1228	1235	1244	1254	1261	1268	1277	1285	1293
LOC_Os01g13160.1	LOC_Os01g13160.1	expressed protein						AT3G16270.1	AT3G16270													863	3	74.744	181.312	154.585	170.66	2.06819	putative intact complex	1	179.594			129.577			1	38.7			37			17	25	34	43	51	61	69	78	87	96	105	112	121	129	138	147	155	164	173	183	192	202	209	216	224	232	241	250	260	269	278	287	295	303	312	321	331	340	347	355	363	373	380	389	397	405	414	424	433	442	452	461	468	477	485	494	500	507	516	523	533	541	551	560	570	580	589	597	606	613	620	629	635	641	651	660	669	678	687	695	703	712	718	726	736	745	753	763	772	782	792	801	810	819	827	837	847	854	863	872	881	889	896	906	915	925	935	944	952	962	970	979	987	995	1004	1013	1023	1032	1040	1050	1060	1068	1076	1084	1092	1100	1108	1118	1127	1135	1144	1153	1160	1169	1178	1187	1194	1204	1212	1220	1227	1234	1243	1253	1260	1267	1276	1284	1292
LOC_Os08g01900.1	LOC_Os08g01900.1	armadillo/beta-catenin repeat family protein, putative, expressed						AT2G23140.1	AT2G23140													863	3	89.419	181.312	184.69	170.66	2.06544	putative intact complex	1	184.69			184.69			1	40.2			37.2			17	25	34	43	51	61	69	78	87	96	105	112	121	129	138	147	155	164	173	183	192	202	209	216	224	232	241	250	260	269	278	287	295	303	312	321	331	340	347	355	363	373	380	389	397	405	414	424	433	442	452	461	468	477	485	494	500	507	516	523	533	541	551	560	570	580	589	597	606	613	620	629	635	641	651	660	669	678	687	695	703	712	718	726	736	745	753	763	772	782	792	801	810	819	827	837	847	854	863	872	881	889	896	906	915	925	935	944	952	962	970	979	988	996	1005	1014	1024	1033	1041	1051	1061	1069	1077	1085	1093	1101	1109	1119	1128	1136	1145	1154	1161	1170	1179	1188	1195	1205	1213	1221	1228	1235	1244	1254	1261	1268	1277	1286	1294
LOC_Os03g06240.2	LOC_Os03g06240.2;LOC_Os03g06240.1	YT521-B-like family domain containing protein, expressed	RBP-210-1					AT3G13460.1	AT3G13460													864	1	76.445	76.445	163.621	163.621	2.14037	homomer	1	177.512			149.73			0	27			24			18	26	35	44	52	62	70	79	88	97	106	113	122	130	139	148	156	165	174	184	193	203	210	217	225	233	242	251	261	270	279	288	296	304	313	322	332	341	348	356	364	374	381	390	398	406	415	425	434	443	453	462	469	478	486	495	501	508	517	524	534	542	552	561	571	581	590	598	607	614	621	630	636	642	652	661	670	679	688	696	704	713	719	727	737	746	754	764	773	783	793	802	811	820	828	838	848	855	864	873	882	890	897	907	916	926	936	945	953	963	971	980	989	997	1006	1015	1025	1034	1042	1052	1062	1070	1078	1086	1094	1102	1110	1120	1129	1137	1146	1155	1162	1171	1180	1189	1196	1206	1214	1222	1229	1236	1245	1255	1262	1269	1278	1287	1295
LOC_Os06g45360.1	LOC_Os06g45360.1	peptidase, M24 family protein, putative, expressed						AT4G36760.1	AT4G36760	140	ENOG411DTHG	232	317	379	541	ENOG411DTHG	541			TRUE	amino acid biosynthesis	865	3	72.309	216.234	132.325	147.582	1.82999	putative complex clustered with false positives	1	132.016			132.633			1	26.8			30.5			18	26	35	44	52	62	70	79	88	97	106	113	122	130	139	148	156	165	174	184	193	203	210	217	225	233	242	251	261	270	279	288	296	304	313	322	332	341	348	356	364	374	381	390	398	406	415	425	435	444	454	463	470	479	487	496	502	509	518	525	535	543	553	562	572	582	591	599	608	615	622	631	637	643	653	662	671	680	689	697	705	714	720	728	738	747	755	765	774	784	794	803	812	821	829	839	849	856	865	874	883	891	898	908	917	927	937	946	954	964	972	982	991	999	1008	1017	1027	1036	1044	1054	1064	1072	1080	1088	1096	1104	1112	1122	1131	1139	1148	1157	1164	1173	1182	1191	1198	1208	1216	1224	1231	1238	1247	1257	1264	1271	1280	1289	1297
LOC_Os01g42080.1	LOC_Os01g42080.1	zinc ion binding protein, putative, expressed						AT1G48950.1	AT1G48950													865	3	90.051	216.234	166.497	147.582	1.84891	putative complex clustered with false positives	1	164.75			168.244			1	26.8			30.3			18	26	35	44	52	62	70	79	88	97	106	113	122	130	139	148	156	165	174	184	193	203	210	217	225	233	242	251	261	270	279	288	296	304	313	322	332	341	348	356	364	374	381	390	398	406	415	425	435	444	454	463	470	479	487	496	502	509	518	525	535	543	553	562	572	582	591	599	608	615	622	631	637	643	653	662	671	680	689	697	705	714	720	728	738	747	755	765	774	784	794	803	812	821	829	839	849	856	865	874	883	891	898	908	917	927	937	946	954	964	972	981	990	998	1007	1016	1026	1035	1043	1053	1063	1071	1079	1087	1095	1103	1111	1121	1130	1138	1147	1156	1163	1172	1181	1190	1197	1207	1215	1223	1230	1237	1246	1256	1263	1270	1279	1288	1296
LOC_Os02g33710.1	LOC_Os02g33710.1	decarboxylase, putative, expressed						AT1G43710.1	AT1G43710													865	3	53.874	216.234	143.925	147.582	2.67151	putative complex clustered with false positives	1	141.912			145.938			1	28.3			30.5			18	26	35	44	52	62	70	79	88	97	106	113	122	130	139	148	156	165	174	184	193	203	210	217	225	233	242	251	261	270	279	288	296	304	313	322	332	341	348	356	364	374	381	390	398	406	415	425	435	444	454	463	470	479	487	496	502	509	518	525	535	543	553	562	572	582	591	599	608	615	622	631	637	643	653	662	671	680	689	697	705	714	720	728	738	747	755	765	774	784	794	803	812	821	829	839	849	856	865	874	883	891	898	908	917	927	937	946	954	964	972	982	991	999	1008	1017	1027	1036	1044	1054	1064	1072	1080	1088	1096	1104	1112	1122	1131	1139	1148	1157	1164	1173	1182	1191	1198	1208	1216	1224	1231	1238	1247	1257	1264	1271	1280	1289	1297
LOC_Os10g35220.1	LOC_Os10g35220.1;LOC_Os10g35220.2	KH domain containing protein, putative, expressed						AT5G15270.2	AT5G15270													866	1	83.489	83.489	141.45	141.45	1.69423	homomer	1	155.421			127.479			0	27			22			18	26	35	44	52	62	70	79	88	97	106	113	122	130	139	148	156	165	174	184	193	203	210	217	225	233	242	251	261	270	279	288	296	304	313	322	332	341	348	356	364	374	381	390	398	406	415	425	435	444	454	463	470	479	488	497	503	510	519	526	536	544	554	563	573	583	592	600	609	616	623	632	638	644	654	663	672	681	690	698	706	715	721	729	739	748	756	766	775	785	795	804	813	822	830	840	850	857	866	875	884	892	899	909	918	928	938	947	955	965	973	983	992	1000	1009	1018	1028	1037	1045	1055	1065	1073	1081	1089	1097	1105	1113	1123	1132	1140	1149	1158	1165	1174	1183	1192	1199	1209	1217	1225	1232	1239	1248	1258	1265	1272	1281	1290	1298
LOC_Os04g26841.1	LOC_Os04g26841.1	importin-8, putative, expressed						AT3G59020.2	AT3G59020													867	2	84.696	110.166	139.295	163.403	1.64465	putative intact complex	1	137.996			140.594			1	27.7			25			18	26	35	44	52	62	70	79	88	97	106	113	122	130	139	148	156	165	174	184	193	203	210	217	225	233	242	251	261	270	279	288	296	304	313	322	332	341	348	356	364	374	381	390	398	406	415	425	435	444	454	463	470	479	488	497	503	510	519	526	536	544	554	563	573	583	592	600	609	616	623	632	638	644	654	663	672	681	690	698	706	715	722	730	740	749	757	767	776	786	796	805	814	823	831	841	851	858	867	876	885	893	900	910	919	929	939	948	956	966	974	984	993	1001	1010	1019	1029	1038	1046	1056	1066	1074	1082	1090	1098	1106	1114	1124	1133	1141	1150	1159	1167	1176	1185	1194	1201	1211	1219	1227	1234	1241	1250	1260	1267	1274	1283	1292	1300
LOC_Os05g36260.1	LOC_Os05g36260.1	soluble inorganic pyrophosphatase, putative, expressed						AT2G46860.1	AT2G46860													867	2	25.47	110.166	187.511	163.403	7.36204	putative intact complex	2	188.167	29.7558		186.855	27.7455		1	28.1			25.2			18	26	35	44	52	62	70	79	88	97	106	113	122	130	139	148	156	165	174	184	193	203	210	217	225	233	242	251	261	270	279	288	296	304	313	322	332	341	348	356	364	374	381	390	398	406	415	425	435	444	454	463	470	479	488	497	503	510	519	526	536	544	554	563	573	583	592	600	609	616	623	632	638	644	654	663	672	681	690	698	706	715	722	730	740	749	757	767	776	786	796	805	814	823	831	841	851	858	867	876	885	893	900	910	919	929	939	948	956	966	974	984	993	1001	1010	1019	1029	1038	1046	1056	1066	1074	1082	1090	1098	1106	1114	1124	1133	1141	1150	1159	1166	1175	1184	1193	1200	1210	1218	1226	1233	1240	1249	1259	1266	1273	1282	1291	1299
LOC_Os11g14950.1_1	LOC_Os11g14950.1	ACT domain containing protein, expressed						AT2G31810.1	AT2G31810													868	2	51.492	75.652	174.234	174.256	3.3837	partial complex/false negatives	1	175.046			173.421			2	27.6	35.2		28	34.9		18	26	35	44	52	62	70	79	88	97	106	113	122	130	139	148	156	165	174	184	193	203	210	217	225	233	242	251	261	270	279	288	296	305	314	323	333	342	349	357	365	375	382	391	399	407	416	426	436	445	455	464	471	480	489	498	504	511	520	527	537	545	555	564	574	584	593	601	610	617	624	633	639	645	655	664	673	682	691	699	707	716	723	731	741	750	758	768	777	787	797	806	815	824	832	842	852	859	868	877	886	894	901	911	920	930	940	949	957	967	975	985	994	1002	1011	1020	1030	1039	1047	1057	1067	1075	1083	1091	1099	1107	1115	1125	1134	1142	1151	1160	1168	1177	1186	1195	1202	1212	1220	1228	1235	1242	1251	1261	1268	1275	1284	1293	1301
LOC_Os02g47600.2	LOC_Os02g47600.2;LOC_Os02g47600.1	soluble inorganic pyrophosphatase, putative, expressed						AT1G01050.1	AT1G01050													868	2	24.16	75.652	174.279	174.256	7.21354	partial complex/false negatives	1	170.216			178.342			1	27.7			28.7			18	26	35	44	52	62	70	79	88	97	106	113	122	130	139	148	156	165	174	184	193	203	210	217	225	233	242	251	261	270	279	288	296	305	314	323	333	342	349	357	365	375	382	391	399	407	416	426	436	445	455	464	471	480	489	498	504	511	520	527	537	545	555	564	574	584	593	601	610	617	624	633	639	645	655	664	673	682	691	699	707	716	723	731	741	750	758	768	777	787	797	806	815	824	832	842	852	859	868	877	886	894	901	911	920	930	940	949	957	967	975	985	994	1002	1011	1020	1030	1039	1047	1057	1067	1075	1083	1091	1099	1107	1115	1125	1134	1142	1151	1160	1168	1177	1186	1195	1202	1212	1220	1228	1235	1242	1251	1261	1268	1275	1284	1293	1301
LOC_Os03g52840.1	LOC_Os03g52840.1;LOC_Os03g52840.3;LOC_Os03g52840.2	serine hydroxymethyltransferase, mitochondrial precursor, putative, expressed	RBP-212-1					AT4G37930.1	AT4G37930	32	ENOG411DR54	97	191	224	332	ENOG411DR54	332			TRUE	One-carbon metabolism; tetrahydrofolate interconversion. https://www.google.com/url?sa=i&source=images&cd=&cad=rja&uact=8&ved=2ahUKEwiC0vfojOvcAhVJIqwKHQMPAP8QjRx6BAgBEAU&url=https%3A%2F%2Fwww.researchgate.net%2Ffigure%2FA-simplified-scheme-of-folate-dependent-homocysteine-metabolism-Key-enzymes-are-given_fig1_13899593&psig=AOvVaw0ZIL3HSarotPJgNaYAPgPn&ust=1534286488590846 Three steps?	869	5	56.415	355.271	168.653	165.833	2.9895	putative complex clustered with false positives	1	166.293			171.012			1	28			28.2			18	26	35	44	52	62	70	79	88	97	106	113	122	130	139	148	156	165	174	184	193	203	210	217	225	233	242	251	261	270	279	288	296	305	314	323	333	342	349	357	365	375	382	391	399	407	416	426	436	445	455	464	471	480	489	498	504	511	520	527	537	545	555	564	574	584	593	601	610	617	624	633	639	645	655	664	673	682	691	699	707	716	723	731	741	750	758	768	777	787	797	806	815	824	832	842	852	860	869	878	887	895	902	912	921	931	941	950	958	968	976	986	995	1003	1012	1021	1031	1040	1048	1058	1068	1076	1084	1092	1100	1108	1116	1126	1135	1143	1152	1161	1169	1178	1187	1196	1203	1213	1221	1229	1236	1243	1252	1262	1269	1276	1285	1295	1303
LOC_Os03g31300.1	LOC_Os03g31300.1	chaperone protein clpB 1, putative, expressed						AT5G15450.1	AT5G15450		ENOG411DRIZ	272	379	449	631	ENOG411DRIZ	631			TRUE		869	5	108.98	355.271	143.755	165.833	1.3191	likely false positive: monomer	1	141.912			145.598			1	28.1			28.1			18	26	35	44	52	62	70	79	88	97	106	113	122	130	139	148	156	165	174	184	193	203	210	217	225	233	242	251	261	270	279	288	296	305	314	323	333	342	349	357	365	375	382	391	399	407	416	426	436	445	455	464	471	480	489	498	504	511	520	527	537	545	555	564	574	584	593	601	610	617	624	633	639	645	655	664	673	682	691	699	707	716	723	731	741	750	758	768	777	787	797	806	815	824	832	842	852	860	869	878	887	895	902	912	921	931	941	950	958	968	976	986	995	1003	1012	1021	1031	1040	1048	1058	1068	1076	1084	1092	1100	1108	1116	1126	1135	1143	1152	1161	1169	1178	1187	1196	1203	1213	1221	1229	1236	1243	1252	1262	1269	1276	1285	1294	1302
LOC_Os04g55720.1	LOC_Os04g55720.1;LOC_Os04g55720.2	D-3-phosphoglycerate dehydrogenase, chloroplast precursor, putative, expressed						AT4G34200.1	AT4G34200		ENOG411DS4I	86	139	161	247	ENOG411DS4I	247			TRUE		869	5	63.964	355.271	179.594	165.833	2.80774	putative complex clustered with false positives	1	179.176			180.013			1	28.1			28			18	26	35	44	52	62	70	79	88	97	106	113	122	130	139	148	156	165	174	184	193	203	210	217	225	233	242	251	261	270	279	288	296	305	314	323	333	342	349	357	365	375	382	391	399	407	416	426	436	445	455	464	471	480	489	498	504	511	520	527	537	545	555	564	574	584	593	601	610	617	624	633	639	645	655	664	673	682	691	699	707	716	723	731	741	750	758	768	777	787	797	806	815	824	832	842	852	860	869	878	887	895	902	912	921	931	941	950	958	968	976	986	995	1003	1012	1021	1031	1040	1048	1058	1068	1076	1084	1092	1100	1108	1116	1126	1135	1143	1152	1161	1169	1178	1187	1196	1203	1213	1221	1229	1236	1243	1252	1262	1269	1276	1285	1295	1303
LOC_Os03g21950.1	LOC_Os03g21950.1	fumarate hydratase, mitochondrial precursor, putative, expressed						AT5G50950.2	AT5G50950													869	5	53.682	355.271	154.902	165.833	2.88555	putative complex clustered with false positives	1	152.194			157.611			1	27.9			28			18	26	35	44	52	62	70	79	88	97	106	113	122	130	139	148	156	165	174	184	193	203	210	217	225	233	242	251	261	270	279	288	296	305	314	323	333	342	349	357	365	375	382	391	399	407	416	426	436	445	455	464	471	480	489	498	504	511	520	527	537	545	555	564	574	584	593	601	610	617	624	633	639	645	655	664	673	682	691	699	707	716	723	731	741	750	758	768	777	787	797	806	815	824	832	842	852	860	869	878	887	895	902	912	921	931	941	950	958	968	976	986	995	1003	1012	1021	1031	1040	1048	1058	1068	1076	1084	1092	1100	1108	1116	1126	1135	1143	1152	1161	1169	1178	1187	1196	1203	1213	1221	1229	1236	1243	1252	1262	1269	1276	1285	1294	1302
LOC_Os08g14230.1_2	LOC_Os08g14230.1	villin, putative, expressed						AT4G30160.2	AT4G30160													869	5	72.23	355.271	182.259	165.833	2.52332	putative complex clustered with false positives	1	171.012			193.506			2	23.6	27.9		24	28.1		18	26	35	44	52	62	70	79	88	97	106	113	122	130	139	148	156	165	174	184	193	203	210	217	225	233	242	251	261	270	279	288	296	305	314	323	333	342	349	357	365	375	382	391	399	407	416	426	436	445	455	464	471	480	489	498	504	511	520	527	537	545	555	564	574	584	593	601	610	617	624	633	639	645	655	664	673	682	691	699	707	716	723	731	741	750	758	768	777	787	797	806	815	824	832	842	852	860	869	878	887	895	902	912	921	931	941	950	958	968	976	986	995	1003	1012	1021	1031	1040	1048	1058	1068	1076	1084	1092	1100	1108	1116	1126	1135	1143	1152	1161	1169	1178	1187	1196	1203	1213	1221	1229	1236	1243	1252	1262	1269	1276	1285	1295	1303
LOC_Os03g18130.4	LOC_Os03g18130.4;LOC_Os03g18130.1;LOC_Os03g18130.3;LOC_Os03g18130.2	asparagine synthetase, putative, expressed						AT5G65010.1	AT5G65010	269												870	1	65.632	65.632	155.4	155.4	2.36775	homomer	1	148.34			162.461			1	27.3			24.1			18	26	35	44	52	62	70	79	88	97	106	113	122	130	139	148	157	166	175	185	194	204	211	218	226	234	243	252	262	271	280	289	297	306	315	324	334	343	350	358	366	376	383	392	400	408	417	427	437	446	456	465	472	481	490	499	505	512	521	528	538	546	556	565	575	585	594	602	611	618	625	634	640	646	656	665	674	683	692	700	708	717	724	732	742	751	759	769	778	788	798	807	816	825	833	843	853	861	870	879	888	896	903	913	922	932	942	951	959	969	977	987	996	1004	1013	1022	1032	1041	1049	1059	1069	1077	1085	1093	1101	1109	1117	1127	1136	1144	1153	1162	1170	1179	1188	1197	1204	1214	1222	1230	1237	1244	1253	1263	1270	1277	1286	1296	1304
LOC_Os04g32010.1	LOC_Os04g32010.1;LOC_Os04g31960.1	thiamine pyrophosphate enzyme, C-terminal TPP binding domain containing protein, expressed						AT3G48560.1	AT3G48560													871	2	71.175	140.567	170.228	171.021	2.39168	putative intact complex	1	168.244			172.212			1	27.4			25			18	26	35	44	52	62	70	79	88	97	106	113	122	130	139	148	157	166	175	185	194	204	211	218	226	234	243	252	262	271	280	289	297	306	315	324	334	343	350	358	366	376	383	392	400	408	417	427	437	446	456	465	472	481	490	499	505	512	521	528	538	546	556	565	575	585	594	602	611	618	625	634	640	646	656	665	674	683	692	700	708	717	725	733	743	752	760	770	779	789	799	808	817	826	834	844	854	862	871	880	889	897	904	914	923	933	943	952	960	970	978	988	997	1005	1014	1023	1033	1042	1050	1060	1070	1078	1086	1094	1102	1110	1118	1128	1137	1145	1154	1163	1171	1180	1189	1198	1205	1215	1223	1231	1238	1245	1254	1264	1271	1278	1287	1297	1305
LOC_Os02g30630.2_1	LOC_Os02g30630.2;LOC_Os02g30630.1	thiamine pyrophosphate enzyme, C-terminal TPP binding domain containing protein, expressed						AT3G48560.1	AT3G48560													871	2	69.392	140.567	171.813	171.021	2.47598	putative intact complex	1	172.614			171.012			2	26.8	34		25.3	33.4		18	26	35	44	52	62	70	79	88	97	106	113	122	130	139	148	157	166	175	185	194	204	211	218	226	234	243	252	262	271	280	289	297	306	315	324	334	343	350	358	366	376	383	392	400	408	417	427	437	446	456	465	472	481	490	499	505	512	521	528	538	546	556	565	575	585	594	602	611	618	625	634	640	646	656	665	674	683	692	700	708	717	725	733	743	752	760	770	779	789	799	808	817	826	834	844	854	862	871	880	889	897	904	914	923	933	943	952	960	970	978	988	997	1005	1014	1023	1033	1042	1050	1060	1070	1078	1086	1094	1102	1110	1118	1128	1137	1145	1154	1163	1171	1180	1189	1198	1205	1215	1223	1231	1238	1245	1254	1264	1271	1278	1287	1297	1305
LOC_Os01g44220.6_1	LOC_Os01g44220.6;LOC_Os01g44220.5;LOC_Os01g44220.4;LOC_Os01g44220.3;LOC_Os01g44220.2;LOC_Os01g44220.1;LOC_Os01g44220.7	glucose-1-phosphate adenylyltransferase large subunit, chloroplast precursor, putative, expressed						AT1G27680.1	AT1G27680							ENOG411EKG2	733	Glu-1-P adenylyltransferase	TRUE		Glucose-1-phosphate adenylyltransferase subunits PWY-622 starch biosynthesis	872	5	57.574	301.741	193.508	176.457	3.36104	putative complex clustered with false positives	2	192.606	54.5568		194.411	53.2995		2	26.7	37		27.6	37.7		18	26	35	44	52	62	70	79	88	97	106	113	122	130	139	148	157	166	175	185	194	204	211	218	226	234	243	252	262	271	280	289	297	306	315	324	334	343	350	358	366	376	383	392	400	408	417	427	437	446	456	465	472	481	490	499	505	512	521	528	538	546	556	565	575	585	594	602	611	618	625	634	640	647	657	666	675	684	693	701	709	718	726	734	744	753	761	771	780	790	800	809	818	827	835	845	855	863	872	881	890	898	905	915	924	934	944	953	961	971	979	989	998	1006	1015	1024	1034	1043	1051	1061	1071	1079	1087	1095	1103	1111	1119	1129	1138	1146	1155	1164	1172	1181	1190	1199	1206	1216	1224	1232	1239	1246	1255	1265	1272	1279	1288	1298	1306
LOC_Os08g43190.2	LOC_Os08g43190.2;LOC_Os08g43190.1	dehydrogenase, putative, expressed						AT5G51970.1;AT5G51970.2	AT5G51970	193												872	5	39.331	301.741	164.373	176.457	4.17923	putative complex clustered with false positives	1	165.906			162.84			1	27			27.1			18	26	35	44	52	62	70	79	88	97	106	113	122	130	139	148	157	166	175	185	194	204	211	218	226	234	243	252	262	271	280	289	297	306	315	324	334	343	350	358	366	376	383	392	400	408	417	427	437	446	456	465	472	481	490	499	505	512	521	528	538	546	556	565	575	585	594	602	611	618	625	634	640	647	657	666	675	684	693	701	709	718	726	734	744	753	761	771	780	790	800	809	818	827	835	845	855	863	872	881	890	898	905	915	924	934	944	953	961	971	979	989	998	1006	1015	1025	1035	1044	1052	1062	1072	1080	1088	1096	1104	1112	1120	1130	1139	1147	1156	1165	1173	1182	1191	1200	1207	1217	1225	1233	1240	1247	1256	1266	1273	1280	1289	1299	1307
LOC_Os06g15420.1	LOC_Os06g15420.1	asparagine synthetase, putative, expressed						AT5G10240.1	AT5G10240													872	5	66.227	301.741	163.227	176.457	2.46467	putative complex clustered with false positives	1	161.705			164.75			1	27.2			27.2			18	26	35	44	52	62	70	79	88	97	106	113	122	130	139	148	157	166	175	185	194	204	211	218	226	234	243	252	262	271	280	289	297	306	315	324	334	343	350	358	366	376	383	392	400	408	417	427	437	446	456	465	472	481	490	499	505	512	521	528	538	546	556	565	575	585	594	602	611	618	625	634	640	647	657	666	675	684	693	701	709	718	726	734	744	753	761	771	780	790	800	809	818	827	835	845	855	863	872	881	890	898	905	915	924	934	944	953	961	971	979	989	998	1006	1015	1025	1035	1044	1052	1062	1072	1080	1088	1096	1104	1112	1120	1130	1139	1147	1156	1165	1173	1182	1191	1200	1207	1217	1225	1233	1240	1247	1256	1266	1273	1280	1289	1299	1307
LOC_Os02g24330.1	LOC_Os02g24330.1;LOC_Os02g24330.2	eukaryotic translation initiation factor 4B, putative, expressed						AT4G38710.2	AT4G38710													872	5	48.258	301.741	206.912	176.457	4.28762	putative complex clustered with false positives	1	218.959			194.864			1	27.6			26.3			18	26	35	44	52	62	70	79	88	97	106	113	122	130	139	148	157	166	175	185	194	204	211	218	226	234	243	252	262	271	280	289	297	306	315	324	334	343	350	358	366	376	383	392	400	408	417	427	437	446	456	465	472	481	490	499	505	512	521	528	538	546	556	565	575	585	594	602	611	618	625	634	640	647	657	666	675	684	693	701	709	718	726	734	744	753	761	771	780	790	800	809	818	827	835	845	855	863	872	881	890	898	905	915	924	934	944	953	961	971	979	989	998	1006	1015	1024	1034	1043	1051	1061	1071	1079	1087	1095	1103	1111	1119	1129	1138	1146	1155	1164	1172	1181	1190	1199	1206	1216	1224	1232	1239	1246	1255	1265	1272	1279	1288	1298	1306
LOC_Os01g13150.1	LOC_Os01g13150.1	metallo-beta-lactamase family protein, putative, expressed						AT3G16260.1	AT3G16260													872	5	90.351	301.741	154.263	176.457	1.70738	putative complex clustered with false positives	1	136.715			171.811			1	26.7			26.3			18	26	35	44	52	62	70	79	88	97	106	113	122	130	139	148	157	166	175	185	194	204	211	218	226	234	243	252	262	271	280	289	297	306	315	324	334	343	350	358	366	376	383	392	400	408	417	427	437	446	456	465	472	481	490	499	505	512	521	528	538	546	556	565	575	585	594	602	611	618	625	634	640	647	657	666	675	684	693	701	709	718	726	734	744	753	761	771	780	790	800	809	818	827	835	845	855	863	872	881	890	898	905	915	924	934	944	953	961	971	979	989	998	1006	1015	1025	1035	1044	1052	1062	1072	1080	1088	1096	1104	1112	1120	1130	1139	1147	1156	1165	1173	1182	1191	1200	1207	1217	1225	1233	1240	1247	1256	1266	1273	1280	1289	1299	1307
LOC_Os06g15990.1_1	LOC_Os06g15990.1	aldehyde dehydrogenase, putative, expressed						AT1G23800.1	AT1G23800		ENOG411DQBR	289	401	478	664	ENOG411DQBR	664			TRUE		873	5	59.306	363.326	180.645	202.817	3.04598	putative complex clustered with false positives	1	180.013			181.277			2	26.2	30.6		25.9	29.9		18	26	35	44	52	62	70	79	88	97	106	113	122	130	139	148	157	166	175	185	194	204	211	219	227	235	244	253	263	272	281	290	298	307	316	325	335	344	351	359	367	377	384	393	401	409	418	428	438	447	457	466	473	482	491	500	506	513	522	529	539	547	557	566	576	586	595	603	612	619	626	635	641	648	658	667	676	685	694	702	710	719	727	735	745	754	762	772	781	791	801	810	819	828	836	846	856	864	873	882	891	899	906	916	925	935	945	954	962	972	980	990	999	1007	1016	1026	1036	1045	1053	1063	1073	1081	1089	1097	1105	1113	1121	1131	1140	1148	1157	1166	1174	1183	1192	1201	1208	1218	1226	1234	1241	1248	1257	1267	1274	1281	1290	1300	1308
LOC_Os07g09060.1	LOC_Os07g09060.1;LOC_Os07g09060.3;LOC_Os07g09060.2	aldehyde dehydrogenase, putative, expressed						AT2G14170.1	AT2G14170		ENOG411DYRK	80	95	509	710	ENOG411DYRK	710			TRUE	aldehyde dehydrogenases	873	5	57.246	363.326	196.468	202.817	3.43199	putative complex clustered with false positives	1	194.864			198.071			1	26.4			26			18	26	35	44	52	62	70	79	88	97	106	113	122	130	139	148	157	166	175	185	194	204	211	219	227	235	244	253	263	272	281	290	298	307	316	325	335	344	351	359	367	377	384	393	401	409	418	428	438	447	457	466	473	482	491	500	506	513	522	529	539	547	557	566	576	586	595	603	612	619	626	635	641	648	658	667	676	685	694	702	710	719	727	735	745	754	762	772	781	791	801	810	819	828	836	846	856	864	873	882	891	899	906	916	925	935	945	954	962	972	980	990	999	1007	1016	1026	1036	1045	1053	1063	1073	1081	1089	1097	1105	1113	1121	1131	1140	1148	1157	1166	1174	1183	1192	1201	1208	1218	1226	1234	1241	1248	1257	1267	1274	1281	1290	1300	1308
LOC_Os03g56800.1	LOC_Os03g56800.1;LOC_Os03g56800.2	CBS domain containing membrane protein, putative, expressed						AT1G16350.1	AT1G16350	181												873	5	52.655	363.326	214.187	202.817	4.06774	putative complex clustered with false positives	1	210.941			217.433			1	26			25.8			18	26	35	44	52	62	70	79	88	97	106	113	122	130	139	148	157	166	175	185	194	204	211	219	227	235	244	253	263	272	281	290	298	307	316	325	335	344	351	359	367	377	384	393	401	409	418	428	438	447	457	466	473	482	491	500	506	513	522	529	539	547	557	566	576	586	595	603	612	619	626	635	641	648	658	667	676	685	694	702	710	719	727	735	745	754	762	772	781	791	801	810	819	828	836	846	856	864	873	882	891	899	906	916	925	935	945	954	962	972	980	990	999	1007	1016	1026	1036	1045	1053	1063	1073	1081	1089	1097	1105	1113	1121	1131	1140	1148	1157	1166	1174	1183	1192	1201	1208	1218	1226	1234	1241	1248	1257	1267	1274	1281	1290	1300	1308
LOC_Os03g42050.1_1	LOC_Os03g42050.1	exportin-7-A, putative, expressed						AT5G06120.3	AT5G06120													873	5	120.24	363.326	203.231	202.817	1.69021	putative complex clustered with false positives	1	200.861			205.6			2	26.2	37.4		26.1	36.4		18	26	35	44	52	62	70	79	88	97	106	113	122	130	139	148	157	166	175	185	194	204	211	219	227	235	244	253	263	272	281	290	298	307	316	325	335	344	351	359	367	377	384	393	401	409	418	428	438	447	457	466	473	482	491	500	506	513	522	529	539	547	557	566	576	586	595	603	612	619	626	635	641	648	658	667	676	685	694	702	710	719	727	735	745	754	762	772	781	791	801	810	819	828	836	846	856	864	873	882	891	899	906	916	925	935	945	954	962	972	980	990	999	1007	1016	1026	1036	1045	1053	1063	1073	1081	1089	1097	1105	1113	1121	1131	1140	1148	1157	1166	1174	1183	1192	1201	1208	1218	1226	1234	1241	1248	1257	1267	1274	1281	1290	1300	1308
LOC_Os04g48520.1_1	LOC_Os04g48520.1	ZOS4-12 - C2H2 zinc finger protein, expressed						AT1G01930.1	AT1G01930													873	5	73.879	363.326	219.556	202.817	2.97183	putative complex clustered with false positives	1	225.698			213.415			2	26.6	41		26.4	40.1		18	26	35	44	52	62	70	79	88	97	106	113	122	130	139	148	157	166	175	185	194	204	211	219	227	235	244	253	263	272	281	290	298	307	316	325	335	344	351	359	367	377	384	393	401	409	418	428	438	447	457	466	473	482	491	500	506	513	522	529	539	547	557	566	576	586	595	603	612	619	626	635	641	648	658	667	676	685	694	702	710	719	727	735	745	754	762	772	781	791	801	810	819	828	836	846	856	864	873	882	891	899	906	916	925	935	945	954	962	972	980	990	999	1007	1016	1026	1036	1045	1053	1063	1073	1081	1089	1097	1105	1113	1121	1131	1140	1148	1157	1166	1174	1183	1192	1201	1208	1218	1226	1234	1241	1248	1257	1267	1274	1281	1290	1300	1308
LOC_Os02g45070.2	LOC_Os02g45070.2;LOC_Os02g45070.1	PINHEAD, putative, expressed	RBP-17					AT1G48410.1	AT1G48410		ENOG411DSP9	197	463	574	804	ENOG411DSP9	804	Argonaute	TRUE			874	6	118.64	398.025	153.999	167.151	1.29803	likely false positive: monomer	1	151.485			156.512			1	26.7			26.4			18	26	35	44	52	62	70	79	88	97	106	113	122	130	139	148	157	166	175	185	194	204	211	219	227	235	244	253	263	272	281	290	298	307	316	325	335	344	351	359	367	377	384	393	401	409	418	428	438	447	457	466	473	482	491	500	506	513	522	529	539	547	557	566	576	586	595	604	613	620	627	636	642	649	659	668	677	686	695	703	711	720	728	736	746	755	763	773	782	792	802	811	820	829	837	847	857	865	874	883	892	900	907	917	926	936	946	955	963	973	981	991	1000	1008	1017	1027	1037	1046	1054	1064	1074	1082	1090	1098	1106	1114	1122	1132	1141	1149	1158	1167	1175	1184	1193	1202	1209	1219	1227	1235	1242	1249	1258	1268	1275	1282	1291	1301	1309
LOC_Os01g51410.1	LOC_Os01g51410.1;LOC_Os01g51410.2	glycine dehydrogenase, putative, expressed						AT2G26080.1	AT2G26080	190	ENOG411DT8S	73	87	101	198	ENOG411DT8S	198			TRUE	pairing?	874	6	111.43	398.025	167.071	167.151	1.49934	likely false positive: monomer	1	166.682			167.461			1	26.5			26.1			18	26	35	44	52	62	70	79	88	97	106	113	122	130	139	148	157	166	175	185	194	204	211	219	227	235	244	253	263	272	281	290	298	307	316	325	335	344	351	359	367	377	384	393	401	409	418	428	438	447	457	466	473	482	491	500	506	513	522	529	539	547	557	566	576	586	595	604	613	620	627	636	642	649	659	668	677	686	695	703	711	720	728	736	746	755	763	773	782	792	802	811	820	829	837	847	857	865	874	883	892	900	907	917	926	936	946	955	963	973	981	991	1000	1008	1017	1027	1037	1046	1054	1064	1074	1082	1090	1098	1106	1114	1122	1132	1141	1149	1158	1167	1175	1184	1193	1202	1209	1219	1227	1235	1242	1249	1258	1268	1275	1282	1291	1301	1309
LOC_Os05g02310.1	LOC_Os05g02310.1	soluble inorganic pyrophosphatase, putative, expressed						AT2G18230.1	AT2G18230	169						ENOG411EEFA	869			TRUE		874	6	24.225	398.025	183.035	167.151	7.55564	putative complex clustered with false positives	2	187.729	25.2748		178.342	31.1762		1	26.7			25.8			18	26	35	44	52	62	70	79	88	97	106	113	122	130	139	148	157	166	175	185	194	204	211	219	227	235	244	253	263	272	281	290	298	307	316	325	335	344	351	359	367	377	384	393	401	409	418	428	438	447	457	466	473	482	491	500	506	513	522	529	539	547	557	566	576	586	595	604	613	620	627	636	642	649	659	668	677	686	695	703	711	720	728	736	746	755	763	773	782	792	802	811	820	829	837	847	857	865	874	883	892	900	907	917	926	936	946	955	963	973	981	991	1000	1008	1017	1027	1037	1046	1054	1064	1074	1082	1090	1098	1106	1114	1122	1132	1141	1149	1158	1167	1175	1184	1193	1202	1209	1219	1227	1235	1242	1249	1258	1268	1275	1282	1291	1301	1309
LOC_Os02g04700.1	LOC_Os02g04700.1;LOC_Os02g04700.2	tRNA synthetases class II domain containing protein, expressed						AT4G31180.1	AT4G31180							ENOG411DTHX	101			TRUE	trna synthesis	874	6	55.211	398.025	161.15	167.151	2.91879	putative complex clustered with false positives	1	159.459			162.84			1	26.2			26			18	26	35	44	52	62	70	79	88	97	106	113	122	130	139	148	157	166	175	185	194	204	211	219	227	235	244	253	263	272	281	290	298	307	316	325	335	344	351	359	367	377	384	393	401	409	418	428	438	447	457	466	473	482	491	500	506	513	522	529	539	547	557	566	576	586	595	604	613	620	627	636	642	649	659	668	677	686	695	703	711	720	728	736	746	755	763	773	782	792	802	811	820	829	837	847	857	865	874	883	892	900	907	917	926	936	946	955	963	973	981	991	1000	1008	1017	1027	1037	1046	1054	1064	1074	1082	1090	1098	1106	1114	1122	1132	1141	1149	1158	1167	1175	1184	1193	1202	1209	1219	1227	1235	1242	1249	1258	1268	1275	1282	1291	1301	1309
LOC_Os04g40400.1_2	LOC_Os04g40400.1	eukaryotic translation initiation factor 4B, putative, expressed						AT3G26400.1	AT3G26400													874	6	57.483	398.025	163.42	167.151	2.84292	putative complex clustered with false positives	1	161.705			165.134			2	22.2	26.5		21.7	26.2		18	26	35	44	52	62	70	79	88	97	106	113	122	130	139	148	157	166	175	185	194	204	211	219	227	235	244	253	263	272	281	290	298	307	316	325	335	344	351	359	367	377	384	393	401	409	418	428	438	447	457	466	473	482	491	500	506	513	522	529	539	547	557	566	576	586	595	604	613	620	627	636	642	649	659	668	677	686	695	703	711	720	728	736	746	755	763	773	782	792	802	811	820	829	837	847	857	865	874	883	892	900	907	917	926	936	946	955	963	973	981	991	1000	1008	1017	1027	1037	1046	1054	1064	1074	1082	1090	1098	1106	1114	1122	1132	1141	1149	1158	1167	1175	1184	1193	1202	1209	1219	1227	1235	1242	1249	1258	1268	1275	1282	1291	1301	1309
LOC_Os12g42550.2_1	LOC_Os12g42550.2;LOC_Os12g42550.1	methyl-CpG binding domain containing protein, putative, expressed						AT1G15340.1	AT1G15340	115												874	6	31.036	398.025	174.234	167.151	5.61392	putative complex clustered with false positives	1	175.046			173.421			2	26.5	31.4		26.4	31		18	26	35	44	52	62	70	79	88	97	106	113	122	130	139	148	157	166	175	185	194	204	211	219	227	235	244	253	263	272	281	290	298	307	316	325	335	344	351	359	367	377	384	393	401	409	418	428	438	447	457	466	473	482	491	500	506	513	522	529	539	547	557	566	576	586	595	604	613	620	627	636	642	649	659	668	677	686	695	703	711	720	728	736	746	755	763	773	782	792	802	811	820	829	837	847	857	865	874	883	892	900	907	917	926	936	946	955	963	973	981	991	1000	1008	1017	1027	1037	1046	1054	1064	1074	1082	1090	1098	1106	1114	1122	1132	1141	1149	1158	1167	1175	1184	1193	1202	1209	1219	1227	1235	1242	1249	1258	1268	1275	1282	1291	1301	1309
LOC_Os08g34720.1	LOC_Os08g34720.1	D-3-phosphoglycerate dehydrogenase, chloroplast precursor, putative, expressed						AT1G17745.1	AT1G17745		ENOG411DS4I	86	139	161	247	ENOG411DS4I	247			TRUE		875	3	64.558	128.558	172.631	178.198	2.67405	putative intact complex	1	170.216			175.046			1	31			30.8			18	26	35	44	53	63	71	80	89	98	107	114	123	131	140	149	158	167	176	186	195	205	212	220	228	236	245	254	264	273	282	291	299	308	317	326	336	345	352	360	368	378	385	394	402	410	419	429	439	448	458	467	474	483	492	501	507	514	523	530	540	548	558	567	577	587	596	605	614	621	628	637	643	650	660	669	678	687	696	704	712	721	729	737	747	756	764	774	783	793	803	812	821	830	838	848	858	866	875	884	893	901	908	918	927	937	947	956	964	974	982	992	1001	1009	1018	1028	1038	1047	1055	1065	1075	1083	1091	1099	1107	1115	1123	1133	1142	1150	1159	1168	1176	1185	1194	1204	1211	1221	1229	1237	1244	1251	1260	1270	1277	1284	1293	1303	1311
LOC_Os12g42550.2_2	LOC_Os12g42550.2;LOC_Os12g42550.1	methyl-CpG binding domain containing protein, putative, expressed						AT1G15340.1	AT1G15340	115												875	3	31.036	128.558	174.234	178.198	5.61392	putative intact complex	1	175.046			173.421			2	26.5	31.4		26.4	31		18	26	35	44	53	63	71	80	89	98	107	114	123	131	140	149	158	167	176	186	195	205	212	220	228	236	245	254	264	273	282	291	299	308	317	326	336	345	352	360	368	378	385	394	402	410	419	429	439	448	458	467	474	483	492	501	507	514	523	530	540	548	558	567	577	587	596	605	614	621	628	637	643	650	660	669	678	687	696	704	712	721	729	737	747	756	764	774	783	793	803	812	821	830	838	848	858	866	875	884	893	901	908	918	927	937	947	956	964	974	982	992	1001	1009	1018	1028	1038	1047	1055	1065	1075	1083	1091	1099	1107	1115	1123	1133	1142	1150	1159	1168	1176	1185	1194	1204	1211	1221	1229	1237	1244	1251	1260	1270	1277	1284	1293	1303	1311
LOC_Os08g43480.1	LOC_Os08g43480.1;LOC_Os08g43480.2	zinc finger, C3HC4 type family protein, expressed						AT3G19910.1	AT3G19910													875	3	32.964	128.558	187.729	178.198	5.69496	putative intact complex	0	187.729			187.729			0	31			31			18	26	35	44	53	63	71	80	89	98	107	114	123	131	140	149	158	167	176	186	195	205	212	220	228	236	245	254	264	273	282	291	299	308	317	326	336	345	352	360	368	378	385	394	402	410	419	429	439	448	458	467	474	483	492	501	507	514	523	530	540	548	558	567	577	587	596	605	614	621	628	637	643	650	660	669	678	687	696	704	712	721	729	737	747	756	764	774	783	793	803	812	821	830	838	848	858	866	875	884	893	901	908	918	927	937	947	956	964	974	982	992	1001	1009	1018	1028	1038	1047	1055	1065	1075	1083	1091	1099	1107	1115	1123	1133	1142	1150	1159	1168	1176	1185	1194	1203	1210	1220	1228	1236	1243	1250	1259	1269	1276	1283	1292	1302	1310
LOC_Os07g47290.1_1	LOC_Os07g47290.1;LOC_Os07g47290.3	xylose isomerase, putative, expressed						AT5G57655.2	AT5G57655		ENOG411DWM0	306	447	556	781	ENOG411DWM0	781			TRUE		876	8	53.494	391.445	175.047	183.271	3.27227	putative complex clustered with false positives	1	174.639			175.455			2	29.9	34.1		30.5	36.7		18	26	35	44	53	63	71	80	89	98	107	114	123	131	140	149	158	167	176	186	195	205	212	220	228	236	245	254	264	273	282	291	299	308	317	326	336	345	352	360	368	378	385	394	402	410	419	429	439	448	458	467	475	484	493	502	508	515	524	531	541	549	559	568	578	588	597	606	615	622	629	638	644	651	661	670	679	688	697	705	713	722	730	738	748	757	765	775	784	794	804	813	822	831	839	849	859	867	876	885	894	902	909	919	928	938	948	957	965	975	983	993	1002	1010	1019	1029	1039	1048	1056	1066	1076	1084	1092	1100	1108	1116	1124	1134	1143	1152	1161	1170	1178	1187	1196	1206	1213	1223	1231	1239	1246	1253	1262	1272	1279	1286	1295	1305	1313
LOC_Os12g13320.1	LOC_Os12g13320.1	argininosuccinate synthase, chloroplast precursor, putative, expressed						AT4G24830.1	AT4G24830		ENOG411DZJB	149	201	241	356	ENOG411DZJB	356			TRUE		876	8	52.192	391.445	184.906	183.271	3.54281	putative complex clustered with false positives	1	185.553			184.26			1	29.9			30			18	26	35	44	53	63	71	80	89	98	107	114	123	131	140	149	158	167	176	186	195	205	212	220	228	236	245	254	264	273	282	291	299	308	317	326	336	345	352	360	368	378	385	394	402	410	419	429	439	448	458	467	475	484	493	502	508	515	524	531	541	549	559	568	578	588	597	606	615	622	629	638	644	651	661	670	679	688	697	705	713	722	730	738	748	757	765	775	784	794	804	813	822	831	839	849	859	867	876	885	894	902	909	919	928	938	948	957	965	975	983	993	1002	1010	1019	1029	1039	1048	1056	1066	1076	1084	1092	1100	1108	1116	1124	1134	1143	1152	1161	1170	1178	1187	1196	1206	1213	1223	1231	1239	1246	1253	1262	1272	1279	1286	1295	1305	1313
LOC_Os03g52460.1_1	LOC_Os03g52460.1	glucose-1-phosphate adenylyltransferase large subunit, putative, expressed						AT5G19220.1	AT5G19220		ENOG411EKG2	109	426	522	733	ENOG411EKG2	733	Glu-1-P adenylyltransferase	TRUE		Glucose-1-phosphate adenylyltransferase subunits PWY-622 starch biosynthesis	876	8	55.426	391.445	175.68	183.271	3.16963	putative complex clustered with false positives	1	173.017			178.342			2	30.3	41.9		30.5	42		18	26	35	44	53	63	71	80	89	98	107	114	123	131	140	149	158	167	176	186	195	205	212	220	228	236	245	254	264	273	282	291	299	308	317	326	336	345	352	360	368	378	385	394	402	410	419	429	439	448	458	467	475	484	493	502	508	515	524	531	541	549	559	568	578	588	597	606	615	622	629	638	644	651	661	670	679	688	697	705	713	722	730	738	748	757	765	775	784	794	804	813	822	831	839	849	859	867	876	885	894	902	909	919	928	938	948	957	965	975	983	993	1002	1010	1019	1029	1039	1048	1056	1066	1076	1084	1092	1100	1108	1116	1124	1134	1143	1152	1161	1170	1178	1187	1196	1206	1213	1223	1231	1239	1246	1253	1262	1272	1279	1286	1295	1305	1313
LOC_Os03g18310.1_2	LOC_Os03g18310.1;LOC_Os03g18310.2;LOC_Os03g18310.3	6PF-2-K/Fru-2,6-P2ASE liver isozyme, putative, expressed						AT1G07110.1	AT1G07110	286												876	8	73.227	391.445	197.39	183.271	2.69559	putative complex clustered with false positives	1	195.319			199.461			2	18.4	30.4		19.2	30.2		18	26	35	44	53	63	71	80	89	98	107	114	123	131	140	149	158	167	176	186	195	205	212	220	228	236	245	254	264	273	282	291	299	308	317	326	336	345	352	360	368	378	385	394	402	410	419	429	439	448	458	467	475	484	493	502	508	515	524	531	541	549	559	568	578	588	597	606	615	622	629	638	644	651	661	670	679	688	697	705	713	722	730	738	748	757	765	775	784	794	804	813	822	831	839	849	859	867	876	885	894	902	909	919	928	938	948	957	965	975	983	993	1002	1010	1019	1029	1039	1048	1056	1066	1076	1084	1092	1100	1108	1116	1124	1134	1143	1151	1160	1169	1177	1186	1195	1205	1212	1222	1230	1238	1245	1252	1261	1271	1278	1285	1294	1304	1312
LOC_Os10g41440.1_1	LOC_Os10g41440.1	KH domain containing protein, putative, expressed						AT4G26000.1	AT4G26000													876	8	48.41	391.445	193.748	183.271	4.00223	putative complex clustered with false positives	1	191.263			196.232			2	30.1	35.1		30.6	34.6		18	26	35	44	53	63	71	80	89	98	107	114	123	131	140	149	158	167	176	186	195	205	212	220	228	236	245	254	264	273	282	291	299	308	317	326	336	345	352	360	368	378	385	394	402	410	419	429	439	448	458	467	475	484	493	502	508	515	524	531	541	549	559	568	578	588	597	606	615	622	629	638	644	651	661	670	679	688	697	705	713	722	730	738	748	757	765	775	784	794	804	813	822	831	839	849	859	867	876	885	894	902	909	919	928	938	948	957	965	975	983	993	1002	1010	1019	1029	1039	1048	1056	1066	1076	1084	1092	1100	1108	1116	1124	1134	1143	1151	1160	1169	1177	1186	1195	1205	1212	1222	1230	1238	1245	1252	1261	1271	1278	1285	1294	1304	1312
LOC_Os06g07960.1	LOC_Os06g07960.1;LOC_Os06g07860.1	cystathionine gamma-synthase, putative, expressed						AT3G57050.1	AT3G57050													876	8	41.106	391.445	176.275	183.271	4.2883	putative complex clustered with false positives	1	176.275			176.275			1	29.9			30.4			18	26	35	44	53	63	71	80	89	98	107	114	123	131	140	149	158	167	176	186	195	205	212	220	228	236	245	254	264	273	282	291	299	308	317	326	336	345	352	360	368	378	385	394	402	410	419	429	439	448	458	467	475	484	493	502	508	515	524	531	541	549	559	568	578	588	597	606	615	622	629	638	644	651	661	670	679	688	697	705	713	722	730	738	748	757	765	775	784	794	804	813	822	831	839	849	859	867	876	885	894	902	909	919	928	938	948	957	965	975	983	993	1002	1010	1019	1029	1039	1048	1056	1066	1076	1084	1092	1100	1108	1116	1124	1134	1143	1152	1161	1170	1178	1187	1196	1206	1213	1223	1231	1239	1246	1253	1262	1272	1279	1286	1295	1305	1313
LOC_Os03g09250.1	LOC_Os03g09250.1;LOC_Os03g09250.2;LOC_Os03g09250.3;LOC_Os03g09250.4	inositol-3-phosphate synthase, putative, expressed						AT2G22240.1	AT2G22240													876	8	56.264	391.445	185.771	183.271	3.30177	putative complex clustered with false positives	1	186.42			185.121			1	31.1			30.6			18	26	35	44	53	63	71	80	89	98	107	114	123	131	140	149	158	167	176	186	195	205	212	220	228	236	245	254	264	273	282	291	299	308	317	326	336	345	352	360	368	378	385	394	402	410	419	429	439	448	458	467	475	484	493	502	508	515	524	531	541	549	559	568	578	588	597	606	615	622	629	638	644	651	661	670	679	688	697	705	713	722	730	738	748	757	765	775	784	794	804	813	822	831	839	849	859	867	876	885	894	902	909	919	928	938	948	957	965	975	983	993	1002	1010	1019	1029	1039	1048	1056	1066	1076	1084	1092	1100	1108	1116	1124	1134	1143	1151	1160	1169	1177	1186	1195	1205	1212	1222	1230	1238	1245	1252	1261	1271	1278	1285	1294	1304	1312
LOC_Os10g06690.1	LOC_Os10g06690.1	expressed protein																				876	8	11.326	391.445	177.349	183.271	15.6586	putative complex clustered with false positives	2	181.277	19.557		173.421	19.557		1	30.3			30.2			18	26	35	44	53	63	71	80	89	98	107	114	123	131	140	149	158	167	176	186	195	205	212	220	228	236	245	254	264	273	282	291	299	308	317	326	336	345	352	360	368	378	385	394	402	410	419	429	439	448	458	467	475	484	493	502	508	515	524	531	541	549	559	568	578	588	597	606	615	622	629	638	644	651	661	670	679	688	697	705	713	722	730	738	748	757	765	775	784	794	804	813	822	831	839	849	859	867	876	885	894	902	909	919	928	938	948	957	965	975	983	993	1002	1010	1019	1029	1039	1048	1056	1066	1076	1084	1092	1100	1108	1116	1124	1134	1143	1152	1161	1170	1178	1187	1196	1206	1213	1223	1231	1239	1246	1253	1262	1272	1279	1286	1295	1305	1313
LOC_Os04g54330.3_1	LOC_Os04g54330.3;LOC_Os04g54330.2;LOC_Os04g54330.1	acetyltransferase, GNAT family, putative, expressed						AT5G13780.1	AT5G13780		ENOG411DW60	79	417	508	709	ENOG411DW60	709	naa10/15	TRUE		naa10/15 complex	877	2	22.172	94.672	177.851	163.464	8.02142	partial complex/false negatives	1	171.012			184.69			2	33.2	37.2		30	34.2		18	26	35	44	53	63	71	80	89	98	107	114	123	131	140	149	158	167	176	186	195	205	213	221	229	237	246	255	265	274	283	292	300	309	318	327	337	346	353	361	369	379	386	395	403	411	420	430	440	449	459	468	476	485	494	503	509	516	525	532	542	550	560	569	579	589	598	607	616	623	630	639	645	652	662	671	680	689	698	706	714	723	731	739	749	758	766	776	785	795	805	814	823	832	840	850	860	868	877	886	895	903	910	920	929	939	949	958	966	976	984	994	1003	1011	1020	1030	1040	1049	1057	1067	1077	1085	1093	1101	1109	1117	1125	1135	1144	1153	1162	1171	1179	1188	1197	1207	1214	1224	1232	1240	1247	1255	1264	1274	1281	1288	1297	1307	1315
LOC_Os11g03730.3_2	LOC_Os11g03730.3;LOC_Os11g03730.2;LOC_Os11g03730.1;LOC_Os12g03470.5;LOC_Os12g03470.4;LOC_Os12g03470.3;LOC_Os12g03470.2;LOC_Os12g03470.1	alpha-N-arabinofuranosidase A, putative, expressed						AT3G10740.1	AT3G10740													877	2	72.5	94.672	149.077	163.464	2.05623	partial complex/false negatives	1	165.52			132.633			2	17.2	32		19	29.9		18	26	35	44	53	63	71	80	89	98	107	114	123	131	140	149	158	167	176	186	195	205	213	221	229	237	246	255	265	274	283	292	300	309	318	327	337	346	353	361	369	379	386	395	403	411	420	430	440	449	459	468	476	485	494	503	509	516	525	532	542	550	560	569	579	589	598	607	616	623	630	639	645	652	662	671	680	689	698	706	714	723	731	739	749	758	766	776	785	795	805	814	823	832	840	850	860	868	877	886	895	903	910	920	929	939	949	958	966	976	984	994	1003	1011	1020	1030	1040	1049	1057	1067	1077	1085	1093	1101	1109	1117	1125	1135	1144	1153	1162	1171	1179	1188	1197	1207	1214	1224	1232	1240	1247	1254	1263	1273	1280	1287	1296	1306	1314
LOC_Os03g19280.1	LOC_Os03g19280.1	argininosuccinate lyase, putative, expressed						AT5G10920.1	AT5G10920													878	2	57.429	97.854	181.491	177.057	3.16027	partial complex/false negatives	1	180.433			182.549			1	32.7			32.8			18	26	35	44	53	63	71	80	89	98	107	114	123	131	140	149	158	167	176	186	195	205	213	221	229	237	246	255	265	274	283	292	300	309	318	327	337	346	353	361	369	379	386	395	403	411	420	430	440	449	459	468	476	485	494	503	509	516	525	532	542	550	560	569	579	589	598	607	616	623	630	639	646	653	663	672	681	690	699	707	715	724	732	740	750	759	767	777	786	796	806	815	824	833	841	851	861	869	878	887	896	904	911	921	930	940	950	959	967	977	985	995	1004	1012	1021	1031	1041	1050	1058	1068	1078	1086	1094	1102	1110	1118	1126	1136	1145	1154	1163	1172	1180	1189	1198	1208	1215	1225	1233	1241	1248	1256	1265	1275	1282	1289	1298	1308	1316
LOC_Os01g52390.1	LOC_Os01g52390.1	plasminogen activator inhibitor 1 RNA-binding protein, putative, expressed						AT4G17520.1	AT4G17520													878	2	40.425	97.854	172.622	177.057	4.27018	partial complex/false negatives	1	174.232			171.012			1	32.5			31.8			18	26	35	44	53	63	71	80	89	98	107	114	123	131	140	149	158	167	176	186	195	205	213	221	229	237	246	255	265	274	283	292	300	309	318	327	337	346	353	361	369	379	386	395	403	411	420	430	440	449	459	468	476	485	494	503	509	516	525	532	542	550	560	569	579	589	598	607	616	623	630	639	646	653	663	672	681	690	699	707	715	724	732	740	750	759	767	777	786	796	806	815	824	833	841	851	861	869	878	887	896	904	911	921	930	940	950	959	967	977	985	995	1004	1012	1021	1031	1041	1050	1058	1068	1078	1086	1094	1102	1110	1118	1126	1136	1145	1154	1163	1172	1180	1189	1198	1208	1215	1225	1233	1241	1248	1256	1265	1275	1282	1289	1298	1308	1316
LOC_Os06g15990.1_2	LOC_Os06g15990.1	aldehyde dehydrogenase, putative, expressed						AT1G23800.1	AT1G23800		ENOG411DQBR	289	401	478	664	ENOG411DQBR	664			TRUE		879	3	59.306	171.271	180.645	170.751	3.04598	putative intact complex	1	180.013			181.277			2	26.2	30.6		25.9	29.9		18	26	35	44	53	63	71	80	89	98	107	114	123	131	140	149	158	167	176	186	195	205	213	221	229	237	246	255	265	274	283	292	300	309	318	327	337	346	354	362	370	380	387	396	404	412	421	431	441	450	460	469	477	486	495	504	510	517	526	533	543	551	561	570	580	590	599	608	617	624	631	640	647	654	664	673	682	691	700	708	716	725	733	741	751	760	768	778	787	797	807	816	825	834	842	852	862	870	879	888	897	905	912	922	931	941	951	960	968	978	986	996	1005	1013	1022	1032	1042	1051	1059	1069	1079	1087	1095	1103	1111	1119	1127	1137	1146	1155	1164	1173	1181	1190	1199	1209	1216	1226	1234	1242	1249	1257	1266	1276	1283	1290	1299	1309	1317
LOC_Os01g54010.1_1	LOC_Os01g54010.1	peptidase, putative, expressed						AT5G19740.1	AT5G19740													879	3	78.923	171.271	157.611	170.751	1.99702	putative intact complex	1	157.611			157.611			2	30.7	37.8		30.1	35.8		18	26	35	44	53	63	71	80	89	98	107	114	123	131	140	149	158	167	176	186	195	205	213	221	229	237	246	255	265	274	283	292	300	309	318	327	337	346	354	362	370	380	387	396	404	412	421	431	441	450	460	469	477	486	495	504	510	517	526	533	543	551	561	570	580	590	599	608	617	624	631	640	647	654	664	673	682	691	700	708	716	725	733	741	751	760	768	778	787	797	807	816	825	834	842	852	862	870	879	888	897	905	912	922	931	941	951	960	968	978	986	996	1005	1013	1022	1032	1042	1051	1059	1069	1079	1087	1095	1103	1111	1119	1127	1137	1146	1155	1164	1173	1181	1190	1199	1209	1216	1226	1234	1242	1249	1257	1266	1276	1283	1290	1299	1309	1317
LOC_Os07g49120.1_1	LOC_Os07g49120.1	sex determination protein tasselseed-2, putative, expressed						AT3G51680.1	AT3G51680													879	3	33.042	171.271	173.997	170.751	5.26592	putative intact complex	2	166.293	38.4554		181.7	44.2297		3	30.6	39	43.2	30.6	38.3	43.4	18	26	35	44	53	63	71	80	89	98	107	114	123	131	140	149	158	167	176	186	195	205	213	221	229	237	246	255	265	274	283	292	300	309	318	327	337	346	354	362	370	380	387	396	404	412	421	431	441	450	460	469	477	486	495	504	510	517	526	533	543	551	561	570	580	590	599	608	617	624	631	640	647	654	664	673	682	691	700	708	716	725	733	741	751	760	768	778	787	797	807	816	825	834	842	852	862	870	879	888	897	905	912	922	931	941	951	960	968	978	986	996	1005	1013	1022	1032	1042	1051	1059	1069	1079	1087	1095	1103	1111	1119	1127	1137	1146	1155	1164	1173	1181	1190	1199	1209	1216	1226	1234	1242	1249	1257	1266	1276	1283	1290	1299	1309	1317
LOC_Os02g18850.1	LOC_Os02g18850.1	OsPOP5 - Putative Prolyl Oligopeptidase homologue, expressed						AT5G24260.1	AT5G24260													880	5	67.294	318.953	181.279	200.229	2.69383	putative complex clustered with false positives	1	182.124			180.433			1	32.7			30.8			18	26	35	44	53	63	71	80	89	98	107	114	123	131	140	149	158	167	176	186	195	205	213	221	229	237	246	255	265	274	283	292	300	309	318	327	337	346	354	362	370	380	387	396	404	412	421	431	441	450	460	469	477	486	495	504	510	517	527	534	544	552	562	571	581	591	600	609	618	625	632	641	648	655	665	674	683	692	701	709	717	726	734	742	752	761	769	779	788	798	808	817	826	835	843	853	863	871	880	889	898	906	913	923	932	942	952	962	970	980	988	998	1007	1015	1024	1034	1044	1053	1061	1071	1081	1089	1097	1105	1113	1121	1129	1139	1148	1157	1166	1175	1183	1192	1201	1211	1219	1229	1237	1245	1252	1260	1269	1279	1286	1293	1302	1312	1320
LOC_Os02g04840.1_1	LOC_Os02g04840.1	GHMP kinases ATP-binding protein, putative, expressed						AT4G16130.1	AT4G16130													880	5	109.51	318.953	209.835	200.229	1.91613	putative complex clustered with false positives	1	216.926			202.743			2	32.1	39.7		30.5	37.7		18	26	35	44	53	63	71	80	89	98	107	114	123	131	140	149	158	167	176	186	195	205	213	221	229	237	246	255	265	274	283	292	300	309	318	327	337	346	354	362	370	380	387	396	404	412	421	431	441	450	460	469	477	486	495	504	510	517	527	534	544	552	562	571	581	591	600	609	618	625	632	641	648	655	665	674	683	692	701	709	717	726	734	742	752	761	769	779	788	798	808	817	826	835	843	853	863	871	880	889	898	906	913	923	932	942	952	962	970	980	988	998	1007	1015	1024	1034	1044	1053	1061	1071	1081	1089	1097	1105	1113	1121	1129	1139	1148	1157	1166	1175	1183	1192	1201	1211	1218	1228	1236	1244	1251	1259	1268	1278	1285	1292	1301	1311	1319
LOC_Os04g48490.1_2	LOC_Os04g48490.1	fasciclin-like arabinogalactan protein, putative, expressed						AT3G60900.1	AT3G60900													880	5	44.535	318.953	173.828	200.229	3.90318	putative complex clustered with false positives	1	174.639			173.017			2	23.4	33.7		20.4	29.9		18	26	35	44	53	63	71	80	89	98	107	114	123	131	140	149	158	167	176	186	195	205	213	221	229	237	246	255	265	274	283	292	300	309	318	327	337	346	354	362	370	380	387	396	404	412	421	431	441	450	460	469	477	486	495	504	510	517	527	534	544	552	562	571	581	591	600	609	618	625	632	641	648	655	665	674	683	692	701	709	717	726	734	742	752	761	769	779	788	798	808	817	826	835	843	853	863	871	880	889	898	906	913	923	932	942	952	961	969	979	987	997	1006	1014	1023	1033	1043	1052	1060	1070	1080	1088	1096	1104	1112	1120	1128	1138	1147	1156	1165	1174	1182	1191	1200	1210	1217	1227	1235	1243	1250	1258	1267	1277	1284	1291	1300	1310	1318
LOC_Os01g37960.1_1	LOC_Os01g37960.1	hydrolase, putative, expressed						AT1G51760.1	AT1G51760													880	5	47.134	318.953	212.192	200.229	4.50188	putative complex clustered with false positives	2	214.913	53.2995		209.471	55.8438		3	31.9	36.1	41	30.8	34.8	40.7	18	26	35	44	53	63	71	80	89	98	107	114	123	131	140	149	158	167	176	186	195	205	213	221	229	237	246	255	265	274	283	292	300	309	318	327	337	346	354	362	370	380	387	396	404	412	421	431	441	450	460	469	477	486	495	504	510	517	527	534	544	552	562	571	581	591	600	609	618	625	632	641	648	655	665	674	683	692	701	709	717	726	734	742	752	761	769	779	788	798	808	817	826	835	843	853	863	871	880	889	898	906	913	923	932	942	952	962	970	980	988	998	1007	1015	1024	1034	1044	1053	1061	1071	1081	1089	1097	1105	1113	1121	1129	1139	1148	1157	1166	1175	1183	1192	1201	1211	1219	1229	1237	1245	1252	1260	1269	1279	1286	1293	1302	1312	1320
LOC_Os04g32880.2_1	LOC_Os04g32880.2;LOC_Os04g32880.1;LOC_Os04g32880.4;LOC_Os04g32880.3;LOC_Os04g32880.5	CBS domain containing membrane protein, putative, expressed						AT1G09020.1	AT1G09020													880	5	50.48	318.953	224.009	200.229	4.43759	putative complex clustered with false positives	1	232.102			215.917			2	32	40.8		29.9	37.6		18	26	35	44	53	63	71	80	89	98	107	114	123	131	140	149	158	167	176	186	195	205	213	221	229	237	246	255	265	274	283	292	300	309	318	327	337	346	354	362	370	380	387	396	404	412	421	431	441	450	460	469	477	486	495	504	510	517	527	534	544	552	562	571	581	591	600	609	618	625	632	641	648	655	665	674	683	692	701	709	717	726	734	742	752	761	769	779	788	798	808	817	826	835	843	853	863	871	880	889	898	906	913	923	932	942	952	962	970	980	988	998	1007	1015	1024	1034	1044	1053	1061	1071	1081	1089	1097	1105	1113	1121	1129	1139	1148	1157	1166	1175	1183	1192	1201	1211	1218	1228	1236	1244	1251	1259	1268	1278	1285	1292	1301	1311	1319
LOC_Os08g39440.2_1	LOC_Os08g39440.2;LOC_Os08g39440.1	RNA recognition motif containing protein, putative, expressed						AT3G12640.1	AT3G12640													881	2	75.298	87.758	235.176	230.024	3.12327	partial complex/false negatives	1	277.747			192.606			2	31.4	55.8		31	55.9		18	26	35	44	53	63	72	81	90	99	108	115	124	132	141	150	159	168	177	187	196	206	214	222	230	238	247	256	266	275	284	293	301	310	319	328	338	347	355	363	371	381	388	397	405	413	422	432	442	451	461	470	478	487	496	505	511	518	528	535	545	553	563	572	582	592	601	610	619	626	633	642	649	656	666	675	684	693	702	710	718	727	735	743	753	762	770	780	789	799	809	818	827	836	844	854	864	872	881	890	899	907	914	924	933	943	953	963	971	981	989	999	1008	1016	1025	1035	1045	1054	1062	1072	1082	1090	1098	1106	1114	1122	1130	1140	1149	1158	1167	1176	1184	1193	1202	1212	1220	1230	1238	1246	1253	1261	1270	1280	1287	1294	1303	1313	1321
LOC_Os09g20010.2	LOC_Os09g20010.2;LOC_Os09g20010.1	SNF1-related protein kinase regulatory subunit beta-2, putative, expressed						AT2G28060.1	AT2G28060													881	2	12.46	87.758	224.871	230.024	18.0474	partial complex/false negatives	1	243.181			206.561			1	31.3			31			18	26	35	44	53	63	72	81	90	99	108	115	124	132	141	150	159	168	177	187	196	206	214	222	230	238	247	256	266	275	284	293	301	310	319	328	338	347	355	363	371	381	388	397	405	413	422	432	442	451	461	470	478	487	496	505	511	518	528	535	545	553	563	572	582	592	601	610	619	626	633	642	649	656	666	675	684	693	702	710	718	727	735	743	753	762	770	780	789	799	809	818	827	836	844	854	864	872	881	890	899	907	914	924	933	943	953	963	971	981	989	999	1008	1016	1025	1035	1045	1054	1062	1072	1082	1090	1098	1106	1114	1122	1130	1140	1149	1158	1167	1176	1184	1193	1202	1212	1220	1230	1238	1246	1253	1261	1270	1280	1287	1294	1303	1313	1321
LOC_Os07g38270.1	LOC_Os07g38270.1	insulin-degrading enzyme, putative, expressed						AT2G41790.1	AT2G41790	184												882	4	113.1	287.309	249.499	262.51	2.206	putative intact complex	1	249.499			249.499			1	31			30.8			18	26	35	44	53	63	72	81	90	99	108	115	124	132	141	150	159	168	177	187	196	206	214	222	230	238	247	256	266	275	284	293	301	310	319	328	338	347	355	363	371	381	388	397	405	413	422	432	442	451	461	470	478	487	496	505	511	518	528	535	545	553	563	572	582	592	601	610	619	626	633	642	649	657	667	676	685	694	703	711	719	728	736	744	754	763	771	781	790	800	810	819	828	837	845	855	865	873	882	891	900	908	915	925	934	944	954	964	972	982	990	1000	1009	1017	1026	1036	1046	1055	1063	1073	1083	1091	1099	1107	1115	1123	1131	1141	1150	1159	1168	1177	1185	1194	1203	1213	1221	1231	1239	1247	1254	1262	1271	1281	1288	1295	1304	1314	1322
LOC_Os04g54440.3	LOC_Os04g54440.3;LOC_Os04g54440.2;LOC_Os04g54440.1	RNA binding protein, putative, expressed	RBP-201					AT3G56860.2	AT3G56860													882	4	52.204	287.309	236.477	262.51	4.52987	putative intact complex	1	234.823			238.131			1	30.5			30.4			18	26	35	44	53	63	72	81	90	99	108	115	124	132	141	150	159	168	177	187	196	206	214	222	230	238	247	256	266	275	284	293	301	310	319	328	338	347	355	363	371	381	388	397	405	413	422	432	442	451	461	470	478	487	496	505	511	518	528	535	545	553	563	572	582	592	601	610	619	626	633	642	649	657	667	676	685	694	703	711	719	728	736	744	754	763	771	781	790	800	810	819	828	837	845	855	865	873	882	891	900	908	915	925	934	944	954	964	972	982	990	1000	1009	1017	1026	1036	1046	1055	1063	1073	1083	1091	1099	1107	1115	1123	1131	1141	1150	1159	1168	1177	1185	1194	1203	1213	1221	1231	1239	1247	1254	1262	1271	1281	1288	1295	1304	1314	1322
LOC_Os05g45930.2_1	LOC_Os05g45930.2;LOC_Os05g45930.1	IQ calmodulin-binding motif family protein, putative, expressed						AT1G74690.1	AT1G74690													882	4	60.086	287.309	285.963	262.51	4.75922	putative intact complex	1	284.962			286.963			2	30.9	41.6		30.8	41.1		18	26	35	44	53	63	72	81	90	99	108	115	124	132	141	150	159	168	177	187	196	206	214	222	230	238	247	256	266	275	284	293	301	310	319	328	338	347	355	363	371	381	388	397	405	413	422	432	442	451	461	470	478	487	496	505	511	518	528	535	545	553	563	572	582	592	601	610	619	626	633	642	649	657	667	676	685	694	703	711	719	728	736	744	754	763	771	781	790	800	810	819	828	837	845	855	865	873	882	891	900	908	916	926	935	945	955	965	973	983	991	1001	1010	1018	1027	1037	1047	1056	1064	1074	1084	1092	1100	1108	1116	1124	1132	1142	1151	1160	1169	1178	1186	1195	1204	1214	1222	1232	1240	1248	1255	1263	1272	1282	1289	1296	1305	1315	1323
LOC_Os08g07830.1	LOC_Os08g07830.1;LOC_Os08g07830.2	DUF292 domain containing protein, expressed						AT1G34220.2	AT1G34220													882	4	61.919	287.309	278.103	262.51	4.49139	putative intact complex	1	273.888			282.317			1	30.9			30.5			18	26	35	44	53	63	72	81	90	99	108	115	124	132	141	150	159	168	177	187	196	206	214	222	230	238	247	256	266	275	284	293	301	310	319	328	338	347	355	363	371	381	388	397	405	413	422	432	442	451	461	470	478	487	496	505	511	518	528	535	545	553	563	572	582	592	601	610	619	626	633	642	649	657	667	676	685	694	703	711	719	728	736	744	754	763	771	781	790	800	810	819	828	837	845	855	865	873	882	891	900	908	916	926	935	945	955	965	973	983	991	1001	1010	1018	1027	1037	1047	1056	1064	1074	1084	1092	1100	1108	1116	1124	1132	1142	1151	1160	1169	1178	1186	1195	1204	1214	1222	1232	1240	1248	1255	1263	1272	1282	1289	1296	1305	1315	1323
LOC_Os06g49140.1	LOC_Os06g49140.1	ribosomal RNA large subunit methyltransferase J, putative, expressed						AT5G01230.1	AT5G01230													883	3	34.765	186.307	258.93	247.129	7.44802	putative intact complex	1	275.811			242.05			1	28.8			30.1			18	26	35	44	53	63	72	81	90	99	108	115	124	132	141	150	159	168	177	187	196	206	214	223	231	239	248	257	267	276	285	294	302	311	320	329	339	348	356	364	372	382	389	398	406	414	423	433	443	452	462	471	479	488	497	506	512	519	529	536	546	554	564	573	583	593	602	611	620	627	634	643	650	658	668	677	686	695	704	712	720	729	737	745	755	764	772	782	791	801	811	820	829	838	846	856	866	874	883	892	901	909	917	927	936	946	956	966	974	984	992	1002	1011	1019	1028	1038	1048	1057	1065	1075	1085	1093	1101	1109	1117	1125	1133	1143	1153	1162	1171	1180	1188	1197	1206	1216	1224	1234	1242	1250	1257	1265	1274	1284	1291	1298	1307	1317	1325
LOC_Os02g54254.1_1	LOC_Os02g54254.1;LOC_Os02g54254.2;LOC_Os02g54254.3	saccharopine dehydrogenase, putative, expressed						AT4G33150.2	AT4G33150													883	3	116.71	186.307	214.483	247.129	1.83774	putative intact complex	1	219.983			208.983			2	29.4	33.8		29.9	34.6		18	26	35	44	53	63	72	81	90	99	108	115	124	132	141	150	159	168	177	187	196	206	214	223	231	239	248	257	267	276	285	294	302	311	320	329	339	348	356	364	372	382	389	398	406	414	423	433	443	452	462	471	479	488	497	506	512	519	529	536	546	554	564	573	583	593	602	611	620	627	634	643	650	658	668	677	686	695	704	712	720	729	737	745	755	764	772	782	791	801	811	820	829	838	846	856	866	874	883	892	901	909	917	927	936	946	956	966	974	984	992	1002	1011	1019	1028	1038	1048	1057	1065	1075	1085	1093	1101	1109	1117	1125	1133	1143	1153	1162	1171	1180	1188	1197	1206	1216	1224	1234	1242	1250	1257	1265	1274	1284	1291	1298	1307	1317	1325
LOC_Os03g51550.3	LOC_Os03g51550.3;LOC_Os03g51550.2;LOC_Os03g51550.1	WD repeat-containing protein 5, putative, expressed	RBP-108					AT3G49660.1	AT3G49660													883	3	34.832	186.307	267.972	247.129	7.69328	putative intact complex	1	226.752			309.192			1	29.3			29.7			18	26	35	44	53	63	72	81	90	99	108	115	124	132	141	150	159	168	177	187	196	206	214	223	231	239	248	257	267	276	285	294	302	311	320	329	339	348	356	364	372	382	389	398	406	414	423	433	443	452	462	471	479	488	497	506	512	519	529	536	546	554	564	573	583	593	602	611	620	627	634	643	650	658	668	677	686	695	704	712	720	729	737	745	755	764	772	782	791	801	811	820	829	838	846	856	866	874	883	892	901	909	917	927	936	946	956	966	974	984	992	1002	1011	1019	1028	1038	1048	1057	1065	1075	1085	1093	1101	1109	1117	1125	1133	1143	1152	1161	1170	1179	1187	1196	1205	1215	1223	1233	1241	1249	1256	1264	1273	1283	1290	1297	1306	1316	1324
LOC_Os02g53420.1_2	LOC_Os02g53420.1	DnaK family protein, putative, expressed						AT5G09590.1	AT5G09590		ENOG411DXV0	88	107	122	717	ENOG411DXV0	717	HSP70	TRUE		HSP70	884	2	72.897	262.437	270.787	282.484	3.71466	putative intact complex	2	277.1	109.807		264.475	102.389		2	23.3	28.9		24.3	29.7		18	26	35	44	53	63	72	81	90	99	108	115	124	132	141	150	159	168	177	187	196	206	214	223	231	239	248	257	267	276	285	294	302	311	320	329	339	348	356	364	372	382	389	398	406	414	423	433	443	452	462	471	479	488	497	506	512	519	529	536	546	554	564	573	583	593	602	611	620	627	634	643	650	659	669	678	687	696	705	713	721	730	738	746	756	765	773	783	792	802	812	821	830	839	847	857	867	875	884	893	902	910	918	928	937	947	957	967	975	985	993	1003	1012	1020	1029	1039	1049	1058	1066	1076	1086	1094	1102	1110	1118	1126	1134	1144	1154	1163	1172	1181	1189	1198	1207	1217	1225	1235	1243	1251	1258	1266	1275	1285	1292	1299	1308	1318	1326
LOC_Os07g04530.1_3	LOC_Os07g04530.1	GYF domain containing protein, putative, expressed						AT5G42950.1	AT5G42950													884	2	189.54	262.437	294.181	282.484	1.55208	likely false positive: monomer	1	286.294			302.067			3	11.9	23.8	29.2	10.2	22	29.1	18	26	35	44	53	63	72	81	90	99	108	115	124	132	141	150	159	168	177	187	196	206	214	223	231	239	248	257	267	276	285	294	302	311	320	329	339	348	356	364	372	382	389	398	406	414	423	433	443	452	462	471	479	488	497	506	512	519	529	536	546	554	564	573	583	593	602	611	620	627	634	643	650	659	669	678	687	696	705	713	721	730	738	746	756	765	773	783	792	802	812	821	830	839	847	857	867	875	884	893	902	910	918	928	937	947	957	967	975	985	993	1003	1012	1020	1029	1039	1049	1058	1066	1076	1086	1094	1102	1110	1118	1126	1134	1144	1154	1163	1172	1181	1189	1198	1207	1217	1225	1235	1243	1251	1258	1266	1275	1285	1292	1299	1308	1318	1326
LOC_Os03g31550.1	LOC_Os03g31550.1;LOC_Os03g31550.2	aldehyde oxidase, putative, expressed						AT4G34890.1	AT4G34890	182												885	3	150.23	263.095	269.81	276.089	1.79598	putative intact complex	1	265.092			274.528			1	28.9			29.6			18	26	35	44	53	63	72	81	90	99	108	115	124	132	141	150	159	168	177	187	196	206	214	223	231	239	248	257	267	276	285	294	302	311	320	329	339	348	356	364	372	382	389	398	406	414	423	433	443	452	462	471	479	488	497	506	512	519	529	536	546	554	564	573	583	593	602	611	620	627	634	643	650	659	669	678	687	696	705	713	721	730	738	746	756	765	773	783	793	803	813	822	831	840	848	858	868	876	885	894	903	911	919	929	938	948	958	968	976	986	994	1004	1013	1021	1030	1040	1050	1059	1067	1077	1087	1095	1103	1111	1120	1128	1136	1146	1156	1165	1174	1183	1191	1200	1209	1219	1227	1237	1245	1253	1260	1268	1277	1287	1294	1301	1310	1320	1328
LOC_Os01g01700.1_1	LOC_Os01g01700.1;LOC_Os02g47870.1	anaphase-promoting complex subunit 11, putative, expressed						AT5G20570.1	AT5G20570													885	3	13.915	263.095	299.471	276.089	21.5214	putative intact complex	1	310.638			288.304			2	27.7	31.7		28.4	32.4		18	26	35	44	53	63	72	81	90	99	108	115	124	132	141	150	159	168	177	187	196	206	214	223	231	239	248	257	267	276	285	294	302	311	320	329	339	348	356	364	372	382	389	398	406	414	423	433	443	452	462	471	479	488	497	506	512	519	529	536	546	554	564	573	583	593	602	611	620	627	634	643	650	659	669	678	687	696	705	713	721	730	738	746	756	765	773	783	793	803	813	822	831	840	848	858	868	876	885	894	903	911	919	929	938	948	958	968	976	986	994	1004	1013	1021	1030	1040	1050	1059	1067	1077	1087	1095	1103	1111	1119	1127	1135	1145	1155	1164	1173	1182	1190	1199	1208	1218	1226	1236	1244	1252	1259	1267	1276	1286	1293	1300	1309	1319	1327
LOC_Os09g36270.1	LOC_Os09g36270.1;LOC_Os09g36270.2	pantothenate kinase, putative, expressed						AT4G32180.1	AT4G32180													885	3	98.95	263.095	258.985	276.089	2.61734	putative intact complex	1	257.778			260.193			1	28.6			28.7			18	26	35	44	53	63	72	81	90	99	108	115	124	132	141	150	159	168	177	187	196	206	214	223	231	239	248	257	267	276	285	294	302	311	320	329	339	348	356	364	372	382	389	398	406	414	423	433	443	452	462	471	479	488	497	506	512	519	529	536	546	554	564	573	583	593	602	611	620	627	634	643	650	659	669	678	687	696	705	713	721	730	738	746	756	765	773	783	793	803	813	822	831	840	848	858	868	876	885	894	903	911	919	929	938	948	958	968	976	986	994	1004	1013	1021	1030	1040	1050	1059	1067	1077	1087	1095	1103	1111	1120	1128	1136	1146	1156	1165	1174	1183	1191	1200	1209	1219	1227	1237	1245	1253	1260	1268	1277	1287	1294	1301	1310	1320	1328
LOC_Os01g48960.1	LOC_Os01g48960.1	glutamate synthase, chloroplast precursor, putative, expressed						AT5G53460.1	AT5G53460													886	3	236.89	302.463	208.743	193.022	0.881181	likely false positive: monomer	1	209.96			207.526			1	28.3			28.2			18	26	35	44	53	63	72	81	90	99	108	116	125	133	142	151	160	169	178	188	197	207	215	224	232	240	249	258	268	277	286	295	303	312	321	330	340	349	357	365	373	383	390	399	407	415	424	434	444	453	463	472	480	489	498	507	513	520	530	537	547	555	565	574	584	594	603	612	621	628	635	644	651	660	670	679	688	697	706	714	722	731	739	747	757	766	774	784	794	804	814	823	832	841	849	859	869	877	886	895	904	912	920	930	939	949	959	969	977	987	995	1005	1014	1022	1031	1041	1051	1060	1068	1078	1088	1097	1105	1113	1122	1130	1138	1148	1158	1167	1176	1185	1193	1202	1211	1221	1229	1239	1247	1255	1262	1270	1279	1289	1296	1303	1312	1322	1330
LOC_Os06g42810.1	LOC_Os06g42810.1	UBA and UBX domain-containing protein, putative, expressed						AT4G04210.1	AT4G04210													886	3	47.491	302.463	172.217	193.022	3.6263	putative complex clustered with false positives	1	173.421			171.012			1	29.6			28			18	26	35	44	53	63	72	81	90	99	108	116	125	133	142	151	160	169	178	188	197	207	215	224	232	240	249	258	268	277	286	295	303	312	321	330	340	349	357	365	373	383	390	399	407	415	424	434	444	453	463	472	480	489	498	507	513	520	530	537	547	555	565	574	584	594	603	612	621	628	635	644	651	660	670	679	688	697	706	714	722	731	739	747	757	766	774	784	794	804	814	823	832	841	849	859	869	877	886	895	904	912	920	930	939	949	959	969	977	987	995	1005	1014	1022	1031	1041	1051	1060	1068	1078	1088	1096	1104	1112	1121	1129	1137	1147	1157	1166	1175	1184	1192	1201	1210	1220	1228	1238	1246	1254	1261	1269	1278	1288	1295	1302	1311	1321	1329
LOC_Os03g16030.1_2	LOC_Os03g16030.1	hsp20/alpha crystallin family protein, putative, expressed						AT1G53540.1	AT1G53540													886	3	18.082	302.463	198.105	193.022	10.9559	putative complex clustered with false positives	1	194.411			201.8			2	16.8	28.6		16.5	28		18	26	35	44	53	63	72	81	90	99	108	116	125	133	142	151	160	169	178	188	197	207	215	224	232	240	249	258	268	277	286	295	303	312	321	330	340	349	357	365	373	383	390	399	407	415	424	434	444	453	463	472	480	489	498	507	513	520	530	537	547	555	565	574	584	594	603	612	621	628	635	644	651	660	670	679	688	697	706	714	722	731	739	747	757	766	774	784	794	804	814	823	832	841	849	859	869	877	886	895	904	912	920	930	939	949	959	969	977	987	995	1005	1014	1022	1031	1041	1051	1060	1068	1078	1088	1097	1105	1113	1122	1130	1138	1148	1158	1167	1176	1185	1193	1202	1211	1221	1229	1239	1247	1255	1262	1270	1279	1289	1296	1303	1312	1322	1330
LOC_Os03g25940.4	LOC_Os03g25940.4;LOC_Os03g25940.1	cystathionine gamma-synthase, putative, expressed						AT3G01120.1	AT3G01120		ENOG411DUEF	242	334	398	564	ENOG411DUEF	564			TRUE		887	3	51.12	263.34	180.859	180.392	3.53793	putative complex clustered with false positives	1	179.594			182.124			1	29			29			18	26	35	44	53	63	72	81	90	99	108	116	125	133	142	151	160	169	178	188	197	207	215	224	232	240	249	258	268	277	286	295	303	312	321	330	340	349	357	365	373	383	390	399	407	415	424	434	444	453	463	472	480	489	498	507	513	520	530	537	547	555	565	574	584	594	603	612	621	628	635	644	651	660	670	679	688	697	706	714	722	731	739	747	757	766	775	785	795	805	815	824	833	842	850	860	870	878	887	896	905	913	921	931	940	950	960	970	978	988	996	1006	1015	1023	1032	1042	1052	1061	1069	1079	1089	1098	1106	1114	1123	1131	1139	1149	1159	1168	1177	1186	1194	1203	1212	1222	1230	1240	1248	1256	1263	1271	1280	1290	1297	1304	1313	1323	1331
LOC_Os09g17760.1	LOC_Os09g17760.1	expressed protein						AT2G25800.1	AT2G25800													887	3	108.05	263.34	196.904	180.392	1.82234	putative complex clustered with false positives	2	206.08	59.8898		187.729	45.2731		1	29			28.9			18	26	35	44	53	63	72	81	90	99	108	116	125	133	142	151	160	169	178	188	197	207	215	224	232	240	249	258	268	277	286	295	303	312	321	330	340	349	357	365	373	383	390	399	407	415	424	434	444	453	463	472	480	489	498	507	513	520	530	537	547	555	565	574	584	594	603	612	621	628	635	644	651	660	670	679	688	697	706	714	722	731	739	747	757	766	775	785	795	805	815	824	833	842	850	860	870	878	887	896	905	913	921	931	940	950	960	970	978	988	996	1006	1015	1023	1032	1042	1052	1061	1069	1079	1089	1098	1106	1114	1123	1131	1139	1149	1159	1168	1177	1186	1194	1203	1212	1222	1230	1240	1248	1256	1263	1271	1280	1290	1297	1304	1313	1323	1331
LOC_Os11g34120.1	LOC_Os11g34120.1	exportin 1, putative, expressed						AT1G12930.1	AT1G12930													887	3	104.17	263.34	163.413	180.392	1.56871	likely false positive: monomer	1	179.176			147.65			0	29			29			18	26	35	44	53	63	72	81	90	99	108	116	125	133	142	151	160	169	178	188	197	207	215	224	232	240	249	258	268	277	286	295	303	312	321	330	340	349	357	365	373	383	390	399	407	415	424	434	444	453	463	472	480	489	498	507	513	520	530	537	547	555	565	574	584	594	603	612	621	628	635	644	651	660	670	679	688	697	706	714	722	731	739	747	757	766	775	785	795	805	815	824	833	842	850	860	870	878	887	896	905	913	921	931	940	950	960	970	978	988	996	1006	1015	1023	1032	1042	1052	1061	1069	1079	1089	1098	1106	1114	1123	1131	1139	1149	1159	1168	1177	1186	1194	1203	1212	1222	1230	1240	1248	1256	1263	1271	1280	1290	1297	1304	1313	1323	1331
LOC_Os03g38980.1	LOC_Os03g38980.1;LOC_Os03g38980.2;LOC_Os03g38980.3	tRNA synthetases class II domain containing protein, expressed						AT3G11710.1	AT3G11710	56	ENOG411DPRW	42	49	57	83	ENOG411DPRW	83			TRUE	trna synthesis	888	3	68.387	218.358	212.436	210.379	3.10638	putative intact complex	1	214.913			209.96			1	29.9			30			18	26	35	44	53	63	72	81	90	99	108	116	125	133	142	151	160	169	178	188	197	207	215	224	232	240	249	258	268	277	286	295	303	312	321	330	340	349	357	365	373	383	390	399	407	415	424	434	444	453	463	472	480	489	498	507	513	521	531	538	548	556	566	575	585	595	604	613	622	629	636	645	652	661	671	680	689	698	707	715	723	732	740	748	758	767	776	786	796	806	816	825	834	843	851	861	871	879	888	897	906	914	922	932	941	951	961	971	979	989	997	1007	1016	1024	1033	1043	1053	1062	1070	1080	1090	1099	1107	1115	1124	1132	1140	1150	1160	1169	1178	1187	1195	1204	1213	1223	1231	1241	1249	1257	1264	1272	1281	1291	1298	1305	1314	1324	1332
LOC_Os01g08860.1	LOC_Os01g08860.1	hsp20/alpha crystallin family protein, putative, expressed						AT5G12020.1	AT5G12020													888	3	18.031	218.358	209.471	210.379	11.6173	putative intact complex	1	209.471			209.471			1	29.9			30.2			18	26	35	44	53	63	72	81	90	99	108	116	125	133	142	151	160	169	178	188	197	207	215	224	232	240	249	258	268	277	286	295	303	312	321	330	340	349	357	365	373	383	390	399	407	415	424	434	444	453	463	472	480	489	498	507	513	521	531	538	548	556	566	575	585	595	604	613	622	629	636	645	652	661	671	680	689	698	707	715	723	732	740	748	758	767	776	786	796	806	816	825	834	843	851	861	871	879	888	897	906	914	922	932	941	951	961	971	979	989	997	1007	1016	1024	1033	1043	1053	1062	1070	1080	1090	1099	1107	1115	1124	1132	1140	1150	1160	1169	1178	1187	1195	1204	1213	1223	1231	1241	1249	1257	1264	1272	1281	1291	1298	1305	1314	1324	1332
LOC_Os12g30540.1_1	LOC_Os12g30540.1	ubiquitin carboxyl-terminal hydrolase, putative, expressed						AT5G06600.1	AT5G06600													888	3	131.94	218.358	209.23	210.379	1.5858	likely false positive: monomer	1	208.011			210.45			2	30	41.5		29	41		18	26	35	44	53	63	72	81	90	99	108	116	125	133	142	151	160	169	178	188	197	207	215	224	232	240	249	258	268	277	286	295	303	312	321	330	340	349	357	365	373	383	390	399	407	415	424	434	444	453	463	472	480	489	498	507	513	521	531	538	548	556	566	575	585	595	604	613	622	629	636	645	652	661	671	680	689	698	707	715	723	732	740	748	758	767	776	786	796	806	816	825	834	843	851	861	871	879	888	897	906	914	922	932	941	951	961	971	979	989	997	1007	1016	1024	1033	1043	1053	1062	1070	1080	1090	1099	1107	1115	1124	1132	1140	1150	1160	1169	1178	1187	1195	1204	1213	1223	1231	1241	1249	1257	1264	1272	1281	1291	1298	1305	1314	1324	1332
LOC_Os03g21740.1	LOC_Os03g21740.1	valyl-tRNA synthetase, putative, expressed						AT1G14610.1	AT1G14610		ENOG411DR1N	196	266	315	465	ENOG411DR1N	465			TRUE		889	4	66.941	295.314	200.294	216.426	2.9921	putative intact complex	1	188.167			212.422			1	28.7			28.8			18	26	35	44	53	63	72	81	90	99	108	116	125	133	142	151	160	169	178	188	197	207	215	224	232	240	249	258	268	277	286	295	303	312	321	330	340	349	357	365	373	383	390	399	407	415	424	434	444	453	463	472	480	489	498	507	513	521	531	538	548	556	566	575	585	595	604	613	622	629	636	645	652	661	671	680	689	698	707	716	724	733	741	749	759	768	777	787	797	807	817	826	835	844	852	862	872	880	889	898	907	915	923	933	942	952	962	972	980	990	998	1008	1017	1025	1034	1044	1054	1063	1071	1081	1091	1100	1108	1116	1125	1133	1141	1151	1161	1170	1179	1188	1196	1205	1214	1224	1232	1242	1250	1258	1265	1273	1282	1292	1299	1306	1315	1325	1333
LOC_Os01g52530.1	LOC_Os01g52530.1	phosphoribosyl transferase, putative, expressed						AT1G10700.1	AT1G10700		ENOG411DUPV	291	403	480	666	ENOG411DUPV	666			TRUE		889	4	43.909	295.314	215.938	216.426	4.91786	putative intact complex	1	212.918			218.959			1	29.2			29.3			18	26	35	44	53	63	72	81	90	99	108	116	125	133	142	151	160	169	178	188	197	207	215	224	232	240	249	258	268	277	286	295	303	312	321	330	340	349	357	365	373	383	390	399	407	415	424	434	444	453	463	472	480	489	498	507	513	521	531	538	548	556	566	575	585	595	604	613	622	629	636	645	652	661	671	680	689	698	707	716	724	733	741	749	759	768	777	787	797	807	817	826	835	844	852	862	872	880	889	898	907	915	923	933	942	952	962	972	980	990	998	1008	1017	1025	1034	1044	1054	1063	1071	1081	1091	1100	1108	1116	1125	1133	1141	1151	1161	1170	1179	1188	1196	1205	1214	1224	1232	1242	1250	1258	1265	1273	1282	1292	1299	1306	1315	1325	1333
LOC_Os04g45970.1	LOC_Os04g45970.1	glutamate dehydrogenase protein, putative, expressed						AT5G07440.1	AT5G07440	182	ENOG411DTZF	216	293	351	505	ENOG411DTZF	505			TRUE		889	4	24.334	295.314	229.227	216.426	9.42001	putative intact complex	1	223.082			235.371			1	28.8			28.5			18	26	35	44	53	63	72	81	90	99	108	116	125	133	142	151	160	169	178	188	197	207	215	224	232	240	249	258	268	277	286	295	303	312	321	330	340	349	357	365	373	383	390	399	407	415	424	434	444	453	463	472	480	489	498	507	513	521	531	538	548	556	566	575	585	595	604	613	622	629	636	645	652	661	671	680	689	698	707	716	724	733	741	749	759	768	777	787	797	807	817	826	835	844	852	862	872	880	889	898	907	915	923	933	942	952	962	972	980	990	998	1008	1017	1025	1034	1044	1054	1063	1071	1081	1091	1100	1108	1116	1125	1133	1141	1151	1161	1170	1179	1188	1196	1205	1214	1224	1232	1242	1250	1258	1265	1273	1282	1292	1299	1306	1315	1325	1333
LOC_Os06g30310.1	LOC_Os06g30310.1	alpha-glucan water dikinase, chloroplast precursor, putative, expressed						AT1G10760.1	AT1G10760	227												889	4	160.13	295.314	220.243	216.426	1.3754	likely false positive: monomer	1	218.959			221.527			1	29.3			29.3			18	26	35	44	53	63	72	81	90	99	108	116	125	133	142	151	160	169	178	188	197	207	215	224	232	240	249	258	268	277	286	295	303	312	321	330	340	349	357	365	373	383	390	399	407	415	424	434	444	453	463	472	480	489	498	507	513	521	531	538	548	556	566	575	585	595	604	613	622	629	636	645	652	661	671	680	689	698	707	716	724	733	741	749	759	768	777	787	797	807	817	826	835	844	852	862	872	880	889	898	907	915	923	933	942	952	962	972	980	990	998	1008	1017	1025	1034	1044	1054	1063	1071	1081	1091	1100	1108	1116	1125	1133	1141	1151	1161	1170	1179	1188	1196	1205	1214	1224	1232	1242	1250	1258	1265	1273	1282	1292	1299	1306	1315	1325	1333
LOC_Os08g41880.1_1	LOC_Os08g41880.1	nucleotide pyrophosphatase/phosphodiesterase, putative, expressed						AT5G50400.1	AT5G50400													890	2	69.879	115.654	230.758	216.292	3.30224	partial complex/false negatives	1	211.434			250.082			2	27.3	33.7		27.9	35.5		18	26	35	44	53	63	72	81	90	99	108	116	125	133	143	152	161	170	179	189	198	208	216	225	233	241	250	259	269	278	287	296	304	313	322	331	341	350	358	366	374	384	391	400	408	416	425	435	445	454	464	473	481	490	499	508	514	522	532	539	549	557	567	576	586	596	605	614	623	630	637	646	653	662	672	681	690	699	708	717	725	734	742	750	760	769	778	788	798	808	818	827	836	845	853	863	873	881	890	899	908	916	924	934	943	953	963	973	981	991	999	1009	1018	1026	1035	1045	1055	1064	1072	1082	1092	1101	1109	1117	1126	1134	1142	1152	1162	1171	1180	1189	1197	1206	1215	1225	1233	1243	1251	1259	1266	1274	1283	1293	1300	1307	1316	1326	1334
LOC_Os01g64280.1	LOC_Os01g64280.1	sorting nexin 1, putative, expressed						AT5G06140.1	AT5G06140													890	2	45.775	115.654	201.827	216.292	4.40911	partial complex/false negatives	1	205.121			198.533			1	27.5			29			18	26	35	44	53	63	72	81	90	99	108	116	125	133	143	152	161	170	179	189	198	208	216	225	233	241	250	259	269	278	287	296	304	313	322	331	341	350	358	366	374	384	391	400	408	416	425	435	445	454	464	473	481	490	499	508	514	522	532	539	549	557	567	576	586	596	605	614	623	630	637	646	653	662	672	681	690	699	708	717	725	734	742	750	760	769	778	788	798	808	818	827	836	845	853	863	873	881	890	899	908	916	924	934	943	953	963	973	981	991	999	1009	1018	1026	1035	1045	1055	1064	1072	1082	1092	1101	1109	1117	1126	1134	1142	1152	1162	1171	1180	1189	1197	1206	1215	1225	1234	1244	1252	1260	1267	1275	1284	1294	1301	1308	1317	1327	1335
LOC_Os01g73514.1	LOC_Os01g73514.1	5-oxoprolinase, putative, expressed						AT5G37830.1	AT5G37830	184	ENOG411DQYH	199	271	322	473	ENOG411DQYH	473			TRUE	"5-oxoprolinase to yield glutamate (Glu) and dipeptides that are subject to peptidase action" https://www.ncbi.nlm.nih.gov/pubmed/18768907 Seems like last two steps of degradation pathway of glutathione	891	4	136.79	322.751	262.978	243.717	1.92249	putative intact complex	1	258.38			267.576			1	28			28.1			18	26	35	44	53	63	72	81	90	99	108	116	125	133	143	152	161	170	179	189	198	208	216	225	233	241	250	259	269	278	287	296	304	313	322	331	341	350	358	366	374	384	391	400	408	416	425	435	445	454	464	473	481	490	499	508	514	522	532	539	549	557	567	576	586	596	605	614	623	631	638	647	654	663	673	682	691	700	709	718	726	735	743	751	761	770	779	789	799	809	819	828	837	846	854	864	874	882	891	900	909	917	925	935	944	954	964	974	982	992	1000	1010	1019	1027	1036	1046	1056	1065	1073	1083	1093	1102	1110	1118	1127	1135	1143	1153	1163	1172	1181	1190	1198	1207	1216	1226	1235	1245	1253	1261	1268	1276	1285	1295	1302	1309	1318	1328	1336
LOC_Os07g23720.1	LOC_Os07g23720.1	B4-BTB4 - Bric-a-Brac, Tramtrack, Broad Complex BTB domain with B4 subfamily conserved sequence, expressed						AT5G41330.1	AT5G41330													891	4	49.837	322.751	238.979	243.717	4.79521	putative intact complex	1	241.486			236.472			1	27.7			28.2			18	26	35	44	53	63	72	81	90	99	108	116	125	133	143	152	161	170	179	189	198	208	216	225	233	241	250	259	269	278	287	296	304	313	322	331	341	350	358	366	374	384	391	400	408	416	425	435	445	454	464	473	481	490	499	508	514	522	532	539	549	557	567	576	586	596	605	614	623	631	638	647	654	663	673	682	691	700	709	718	726	735	743	751	761	770	779	789	799	809	819	828	837	846	854	864	874	882	891	900	909	917	925	935	944	954	964	974	982	992	1000	1010	1019	1027	1036	1046	1056	1065	1073	1083	1093	1102	1110	1118	1127	1135	1143	1153	1163	1172	1181	1190	1198	1207	1216	1226	1235	1245	1253	1261	1268	1276	1285	1295	1302	1309	1318	1328	1336
LOC_Os03g15800.1	LOC_Os03g15800.1	B4-BTB2 - Bric-a-Brac, Tramtrack, Broad Complex BTB domain with B4 subfamily conserved sequence, expressed						AT3G09030.1	AT3G09030													891	4	51.118	322.751	242.061	243.717	4.73533	putative intact complex	1	239.803			244.318			1	27.5			28.2			18	26	35	44	53	63	72	81	90	99	108	116	125	133	143	152	161	170	179	189	198	208	216	225	233	241	250	259	269	278	287	296	304	313	322	331	341	350	358	366	374	384	391	400	408	416	425	435	445	454	464	473	481	490	499	508	514	522	532	539	549	557	567	576	586	596	605	614	623	631	638	647	654	663	673	682	691	700	709	718	726	735	743	751	761	770	779	789	799	809	819	828	837	846	854	864	874	882	891	900	909	917	925	935	944	954	964	974	982	992	1000	1010	1019	1027	1036	1046	1056	1065	1073	1083	1093	1102	1110	1118	1127	1135	1143	1153	1163	1172	1181	1190	1198	1207	1216	1226	1235	1245	1253	1261	1268	1276	1285	1295	1302	1309	1318	1328	1336
LOC_Os08g07400.1	LOC_Os08g07400.1	cullin, putative, expressed						AT1G69670.1	AT1G69670													891	4	85.006	322.751	230.851	243.717	2.7157	putative intact complex	1	237.577			224.124			1	27.4			27.8			18	26	35	44	53	63	72	81	90	99	108	116	125	133	143	152	161	170	179	189	198	208	216	225	233	241	250	259	269	278	287	296	304	313	322	331	341	350	358	366	374	384	391	400	408	416	425	435	445	454	464	473	481	490	499	508	514	522	532	539	549	557	567	576	586	596	605	614	623	631	638	647	654	663	673	682	691	700	709	718	726	735	743	751	761	770	779	789	799	809	819	828	837	846	854	864	874	882	891	900	909	917	925	935	944	954	964	974	982	992	1000	1010	1019	1027	1036	1046	1056	1065	1073	1083	1093	1102	1110	1118	1127	1135	1143	1153	1163	1172	1181	1190	1198	1207	1216	1226	1235	1245	1253	1261	1268	1276	1285	1295	1302	1309	1318	1328	1336
LOC_Os01g59340.2	LOC_Os01g59340.2;LOC_Os01g59340.3;LOC_Os01g59340.1	dihydropyrimidinase, putative, expressed						AT5G12200.1	AT5G12200													892	2	55.001	82.791	251.778	243.027	4.57769	partial complex/false negatives	1	240.924			262.631			1	26.3			25.8			18	26	35	44	53	63	72	81	90	99	108	116	125	133	143	152	161	170	179	189	198	208	216	225	233	241	250	259	269	278	287	296	304	313	322	332	342	351	359	367	375	385	392	401	409	417	426	436	446	455	465	474	482	491	500	509	515	523	533	540	550	558	568	577	587	597	606	615	624	632	639	648	655	664	674	683	692	701	710	719	727	736	744	752	762	771	780	790	800	810	820	829	838	847	855	865	875	883	892	901	910	918	926	936	945	955	965	975	983	993	1001	1011	1020	1028	1037	1047	1057	1066	1074	1084	1094	1103	1111	1119	1128	1136	1144	1154	1164	1173	1182	1191	1199	1208	1217	1227	1236	1246	1254	1262	1269	1277	1286	1296	1303	1310	1319	1329	1337
LOC_Os04g58280.2_2	LOC_Os04g58280.2;LOC_Os04g58280.1	stem-specific protein TSJT1, putative, expressed						AT4G27450.1	AT4G27450													892	2	27.79	82.791	234.277	243.027	8.43026	partial complex/false negatives	2	233.731	29.07		234.823	35.0311		2	22	27.7		19.2	24.5		18	26	35	44	53	63	72	81	90	99	108	116	125	133	143	152	161	170	179	189	198	208	216	225	233	241	250	259	269	278	287	296	304	313	322	332	342	351	359	367	375	385	392	401	409	417	426	436	446	455	465	474	482	491	500	509	515	523	533	540	550	558	568	577	587	597	606	615	624	632	639	648	655	664	674	683	692	701	710	719	727	736	744	752	762	771	780	790	800	810	820	829	838	847	855	865	875	883	892	901	910	918	926	936	945	955	965	975	983	993	1001	1011	1020	1028	1037	1047	1057	1066	1074	1084	1094	1103	1111	1119	1128	1136	1144	1154	1164	1173	1182	1191	1199	1208	1217	1227	1236	1246	1254	1262	1269	1277	1286	1296	1303	1310	1319	1329	1337
LOC_Os02g10130.1	LOC_Os02g10130.1	tubulin binding cofactor C, putative, expressed						AT3G57890.1	AT3G57890		ENOG411DXYX	51	59	68	695	ENOG411DXYX	695			TRUE		893	3	62.888	246.313	269.473	272.809	4.28496	putative intact complex	1	266.331			272.614			1	28.3			25			18	26	35	44	53	63	72	81	90	99	108	116	125	133	143	152	161	170	179	189	198	208	216	225	233	241	250	259	269	278	287	296	304	313	322	332	342	351	359	367	375	385	393	402	410	418	427	437	447	456	466	475	483	492	501	510	516	524	534	541	551	559	569	578	588	598	607	616	625	633	640	649	656	665	675	684	693	702	711	720	728	737	745	753	763	772	781	791	801	811	821	830	839	848	856	866	876	884	893	902	911	919	927	937	946	956	966	976	984	994	1002	1012	1021	1029	1038	1048	1058	1067	1075	1085	1095	1104	1112	1120	1129	1137	1146	1156	1166	1175	1184	1193	1201	1210	1219	1229	1238	1248	1256	1264	1271	1279	1288	1298	1305	1312	1321	1331	1339
LOC_Os10g31820.1	LOC_Os10g31820.1;LOC_Os10g31820.2	fluG, putative, expressed						AT3G53180.1	AT3G53180	19												893	3	93.765	246.313	306.88	272.809	3.27286	putative intact complex	1	295.794			317.966			1	27.5			25.3			18	26	35	44	53	63	72	81	90	99	108	116	125	133	143	152	161	170	179	189	198	208	216	225	233	241	250	259	269	278	287	296	304	313	322	332	342	351	359	367	375	385	393	402	410	418	427	437	447	456	466	475	483	492	501	510	516	524	534	541	551	559	569	578	588	598	607	616	625	633	640	649	656	665	675	684	693	702	711	720	728	737	745	753	763	772	781	791	801	811	821	830	839	848	856	866	876	884	893	902	911	919	927	937	946	956	966	976	984	994	1002	1012	1021	1029	1038	1048	1058	1067	1075	1085	1095	1104	1112	1120	1129	1137	1146	1156	1166	1175	1184	1193	1201	1210	1219	1229	1238	1248	1256	1264	1271	1279	1288	1298	1305	1312	1321	1331	1339
LOC_Os08g40930.1_1	LOC_Os08g40930.1	Alpha amylase, catalytic domain containing protein, expressed	RBP-50					AT2G39930.1	AT2G39930													893	3	89.66	246.313	242.074	272.809	2.69991	putative intact complex	1	245.46			238.687			2	27.8	37.7		26	36.5		18	26	35	44	53	63	72	81	90	99	108	116	125	133	143	152	161	170	179	189	198	208	216	225	233	241	250	259	269	278	287	296	304	313	322	332	342	351	359	367	375	385	393	402	410	418	427	437	447	456	466	475	483	492	501	510	516	524	534	541	551	559	569	578	588	598	607	616	625	633	640	649	656	665	675	684	693	702	711	720	728	737	745	753	763	772	781	791	801	811	821	830	839	848	856	866	876	884	893	902	911	919	927	937	946	956	966	976	984	994	1002	1012	1021	1029	1038	1048	1058	1067	1075	1085	1095	1104	1112	1120	1129	1137	1145	1155	1165	1174	1183	1192	1200	1209	1218	1228	1237	1247	1255	1263	1270	1278	1287	1297	1304	1311	1320	1330	1338
LOC_Os05g27920.1_1	LOC_Os05g27920.1	phox domain-containing protein, putative, expressed						AT5G58440.1	AT5G58440													894	3	58.985	126.434	224.441	225.308	3.80505	partial complex/false negatives	1	229.411			219.47			2	27.5	32.2		25	33.7		18	26	35	44	53	63	72	81	90	99	108	116	125	133	143	152	161	170	179	189	198	208	216	225	233	241	250	259	269	278	287	296	304	313	322	332	342	351	359	367	375	385	393	402	410	418	427	437	447	456	466	475	483	492	501	510	516	524	534	541	551	559	569	578	588	598	607	616	625	633	640	649	656	665	675	684	693	702	711	720	729	738	746	754	764	773	782	792	802	812	822	831	840	849	857	867	877	885	894	903	912	920	928	938	947	957	967	977	985	995	1003	1013	1022	1030	1039	1049	1059	1068	1076	1086	1096	1105	1113	1121	1130	1138	1147	1157	1167	1176	1185	1194	1202	1211	1220	1230	1239	1249	1257	1265	1272	1280	1289	1299	1306	1313	1322	1332	1340
LOC_Os04g45970.2	LOC_Os04g45970.2	glutamate dehydrogenase protein, putative, expressed						AT5G07440.1;AT5G07440.2	AT5G07440	182	ENOG411DTZF	216	293	351	505	ENOG411DTZF	505			TRUE		894	3	23.108	126.434	229.679	225.308	9.93938	partial complex/false negatives	1	229.411			229.947			1	28.3			24.8			18	26	35	44	53	63	72	81	90	99	108	116	125	133	143	152	161	170	179	189	198	208	216	225	233	241	250	259	269	278	287	296	304	313	322	332	342	351	359	367	375	385	393	402	410	418	427	437	447	456	466	475	483	492	501	510	516	524	534	541	551	559	569	578	588	598	607	616	625	633	640	649	656	665	675	684	693	702	711	720	729	738	746	754	764	773	782	792	802	812	822	831	840	849	857	867	877	885	894	903	912	920	928	938	947	957	967	977	985	995	1003	1013	1022	1030	1039	1049	1059	1068	1076	1086	1096	1105	1113	1121	1130	1138	1147	1157	1167	1176	1185	1194	1202	1211	1220	1230	1239	1249	1257	1265	1272	1280	1289	1299	1306	1313	1322	1332	1340
LOC_Os03g58040.3	LOC_Os03g58040.3;LOC_Os03g58040.2;LOC_Os03g58040.1	glutamate dehydrogenase protein, putative, expressed						AT5G18170.1	AT5G18170	199	ENOG411DTZF	216	293	351	505	ENOG411DTZF	505			TRUE		894	3	44.341	126.434	221.803	225.308	5.00222	partial complex/false negatives	1	224.648			218.959			1	28.3			24.4			18	26	35	44	53	63	72	81	90	99	108	116	125	133	143	152	161	170	179	189	198	208	216	225	233	241	250	259	269	278	287	296	304	313	322	332	342	351	359	367	375	385	393	402	410	418	427	437	447	456	466	475	483	492	501	510	516	524	534	541	551	559	569	578	588	598	607	616	625	633	640	649	656	665	675	684	693	702	711	720	729	738	746	754	764	773	782	792	802	812	822	831	840	849	857	867	877	885	894	903	912	920	928	938	947	957	967	977	985	995	1003	1013	1022	1030	1039	1049	1059	1068	1076	1086	1096	1105	1113	1121	1130	1138	1147	1157	1167	1176	1185	1194	1202	1211	1220	1230	1239	1249	1257	1265	1272	1280	1289	1299	1306	1313	1322	1332	1340
LOC_Os06g01260.1	LOC_Os06g01260.1	glutathione gamma-glutamylcysteinyltransferase 1, putative, expressed						AT5G44070.1	AT5G44070													895	3	55.883	172	134.736	140.282	2.41103	putative intact complex	1	139.289			130.182			1	43.2			41.8			19	27	36	45	54	64	73	82	91	100	109	117	126	134	144	153	162	171	180	190	199	209	217	226	234	242	251	260	270	279	288	297	305	314	323	333	343	352	360	368	376	386	394	403	411	419	428	438	448	457	467	476	484	493	502	511	517	525	535	542	552	560	570	579	589	599	608	617	626	634	641	650	657	666	676	685	694	703	712	721	730	739	747	755	765	774	783	793	803	813	823	832	841	850	858	868	878	886	895	904	913	921	929	939	948	958	968	978	986	996	1005	1015	1024	1032	1041	1051	1061	1070	1078	1088	1098	1107	1115	1123	1132	1140	1149	1159	1169	1178	1187	1196	1204	1213	1222	1232	1241	1251	1259	1267	1274	1282	1291	1301	1308	1315	1324	1334	1342
LOC_Os11g41820.1_2	LOC_Os11g41820.1;LOC_Os11g41820.2	RNA recognition motif containing protein, expressed						AT4G36690.4	AT4G36690													895	3	63.402	172	146.82	140.282	2.3157	putative intact complex	1	143.911			149.73			2	36.5	42.4		36.8	40.9		19	27	36	45	54	64	73	82	91	100	109	117	126	134	144	153	162	171	180	190	199	209	217	226	234	242	251	260	270	279	288	297	305	314	323	333	343	352	360	368	376	386	394	403	411	419	428	438	448	457	467	476	484	493	502	511	517	525	535	542	552	560	570	579	589	599	608	617	626	634	641	650	657	666	676	685	694	703	712	721	730	739	747	755	765	774	783	793	803	813	823	832	841	850	858	868	878	886	895	904	913	921	929	939	948	958	968	978	986	996	1005	1015	1024	1032	1041	1051	1061	1070	1078	1088	1098	1107	1115	1123	1132	1140	1149	1159	1169	1178	1187	1196	1204	1213	1222	1232	1241	1251	1259	1267	1274	1282	1291	1301	1308	1315	1324	1334	1342
LOC_Os06g45480.1	LOC_Os06g45480.1	hydrolase, putative, expressed						AT4G20070.1	AT4G20070													895	3	52.715	172	139.291	140.282	2.64233	putative intact complex	1	139.94			138.641			1	41.1			41.4			19	27	36	45	54	64	73	82	91	100	109	117	126	134	144	153	162	171	180	190	199	209	217	226	234	242	251	260	270	279	288	297	305	314	323	333	343	352	360	368	376	386	394	403	411	419	428	438	448	457	467	476	484	493	502	511	517	525	535	542	552	560	570	579	589	599	608	617	626	634	641	650	657	666	676	685	694	703	712	721	730	739	747	755	765	774	783	793	803	813	823	832	841	850	858	868	878	886	895	904	913	921	929	939	948	958	968	978	986	996	1004	1014	1023	1031	1040	1050	1060	1069	1077	1087	1097	1106	1114	1122	1131	1139	1148	1158	1168	1177	1186	1195	1203	1212	1221	1231	1240	1250	1258	1266	1273	1281	1290	1300	1307	1314	1323	1333	1341
LOC_Os10g42724.1	LOC_Os10g42724.1	VHS and GAT domain containing protein, expressed						AT5G16880.2	AT5G16880							ENOG411DTYZ	846			TRUE		896	3	43.036	158.929	132.589	127.022	3.08089	putative intact complex	1	127.182			137.996			1	41.7			42			19	27	36	45	54	64	73	82	91	100	109	117	126	134	144	153	162	171	180	190	199	209	217	226	234	242	251	260	270	279	288	297	305	314	323	333	343	352	360	368	376	386	394	403	411	419	428	438	448	457	467	476	484	493	502	511	517	525	535	542	552	560	570	579	589	599	608	617	626	634	641	650	657	666	676	685	695	704	713	722	731	740	748	756	766	775	784	794	804	814	824	833	842	851	859	869	879	887	896	905	914	922	930	940	949	959	969	979	987	997	1007	1017	1026	1034	1043	1053	1063	1072	1080	1090	1100	1109	1117	1125	1134	1142	1151	1161	1171	1180	1189	1198	1206	1215	1224	1234	1243	1253	1261	1269	1276	1284	1293	1303	1310	1317	1326	1336	1344
LOC_Os09g29070.1	LOC_Os09g29070.1	glucose-6-phosphate isomerase, putative, expressed						AT4G24620.1	AT4G24620		ENOG411DXDT	41	48	342	496	ENOG411DXDT	496	14-33		TRUE		896	3	68.421	158.929	129.885	127.022	1.89832	putative intact complex	1	128.673			131.096			1	41.6			42.4			19	27	36	45	54	64	73	82	91	100	109	117	126	134	144	153	162	171	180	190	199	209	217	226	234	242	251	260	270	279	288	297	305	314	323	333	343	352	360	368	376	386	394	403	411	419	428	438	448	457	467	476	484	493	502	511	517	525	535	542	552	560	570	579	589	599	608	617	626	634	641	650	657	666	676	685	695	704	713	722	731	740	748	756	766	775	784	794	804	814	824	833	842	851	859	869	879	887	896	905	914	922	930	940	949	959	969	979	987	997	1007	1017	1026	1034	1043	1053	1063	1072	1080	1090	1100	1109	1117	1125	1134	1142	1151	1161	1171	1180	1189	1198	1206	1215	1224	1234	1243	1253	1261	1269	1276	1284	1293	1303	1310	1317	1326	1336	1344
LOC_Os05g10630.1_1	LOC_Os05g10630.1	O-sialoglycoprotein endopeptidase, putative, expressed						AT4G22720.1	AT4G22720													896	3	47.472	158.929	118.593	127.022	2.49816	putative intact complex	1	117.763			119.422			2	41.6	45.6		39.4	44.1		19	27	36	45	54	64	73	82	91	100	109	117	126	134	144	153	162	171	180	190	199	209	217	226	234	242	251	260	270	279	288	297	305	314	323	333	343	352	360	368	376	386	394	403	411	419	428	438	448	457	467	476	484	493	502	511	517	525	535	542	552	560	570	579	589	599	608	617	626	634	641	650	657	666	676	685	695	704	713	722	731	740	748	756	766	775	784	794	804	814	824	833	842	851	859	869	879	887	896	905	914	922	930	940	949	959	969	979	987	997	1006	1016	1025	1033	1042	1052	1062	1071	1079	1089	1099	1108	1116	1124	1133	1141	1150	1160	1170	1179	1188	1197	1205	1214	1223	1233	1242	1252	1260	1268	1275	1283	1292	1302	1309	1316	1325	1335	1343
LOC_Os02g46962.3	LOC_Os02g46962.3;LOC_Os02g46962.2;LOC_Os02g46962.1	VHS and GAT domain containing protein, expressed						AT5G16880.2	AT5G16880		ENOG411DTYZ	232	317	612	846	ENOG411DTYZ	846			TRUE		897	8	43.606	603.436	119.847	132.065	2.74841	putative complex clustered with false positives	1	118.59			121.105			1	42.5			42.7			19	27	36	45	54	64	73	82	91	100	109	117	126	134	144	153	162	171	180	190	199	209	217	226	234	243	252	261	271	280	289	298	306	315	324	334	344	353	361	369	377	387	395	404	412	420	429	439	449	458	468	477	485	494	503	512	518	526	536	543	553	561	571	580	590	600	609	618	627	635	642	651	658	667	677	686	696	705	714	723	732	741	749	757	767	776	785	795	805	815	825	834	843	852	860	870	880	888	897	906	915	923	931	941	950	960	970	980	988	998	1008	1018	1027	1035	1044	1054	1064	1073	1081	1091	1101	1110	1118	1126	1135	1143	1152	1162	1172	1181	1190	1199	1207	1216	1225	1235	1244	1254	1262	1270	1277	1285	1294	1304	1311	1318	1327	1337	1345
LOC_Os10g35720.1	LOC_Os10g35720.1;LOC_Os10g35720.2	OsGrx_S17 - glutaredoxin subgroup II, expressed						AT4G04950.1	AT4G04950		ENOG411DWJR	219	479	593	825	ENOG411DWJR	825			TRUE		897	8	53.154	603.436	134.444	132.065	2.52934	putative complex clustered with false positives	1	129.275			139.614			1	42.2			42.3			19	27	36	45	54	64	73	82	91	100	109	117	126	134	144	153	162	171	180	190	199	209	217	226	234	243	252	261	271	280	289	298	306	315	324	334	344	353	361	369	377	387	395	404	412	420	429	439	449	458	468	477	485	494	503	512	518	526	536	543	553	561	571	580	590	600	609	618	627	635	642	651	658	667	677	686	696	705	714	723	732	741	749	757	767	776	785	795	805	815	825	834	843	852	860	870	880	888	897	906	915	923	931	941	950	960	970	980	988	998	1008	1018	1027	1035	1044	1054	1064	1073	1081	1091	1101	1110	1118	1126	1135	1143	1152	1162	1172	1181	1190	1199	1207	1216	1225	1235	1244	1254	1262	1270	1277	1285	1294	1304	1311	1318	1327	1337	1345
LOC_Os03g11910.2_2	LOC_Os03g11910.2;LOC_Os03g11910.1	DnaK family protein, putative, expressed						AT2G32120.2;AT2G32120.1	AT2G32120													897	8	62.213	603.436	133.876	132.065	2.1519	putative complex clustered with false positives	1	134.189			133.564			2	38.3	42.8		38.1	42.9		19	27	36	45	54	64	73	82	91	100	109	117	126	134	144	153	162	171	180	190	199	209	217	226	234	243	252	261	271	280	289	298	306	315	324	334	344	353	361	369	377	387	395	404	412	420	429	439	449	458	468	477	485	494	503	512	518	526	536	543	553	561	571	580	590	600	609	618	627	635	642	651	658	667	677	686	696	705	714	723	732	741	749	757	767	776	785	795	805	815	825	834	843	852	860	870	880	888	897	906	915	923	931	941	950	960	970	980	988	998	1008	1018	1027	1035	1044	1054	1064	1073	1081	1091	1101	1110	1118	1126	1135	1143	1153	1163	1173	1182	1191	1200	1208	1217	1226	1236	1245	1255	1263	1271	1278	1286	1295	1305	1312	1320	1329	1339	1347
LOC_Os07g42180.1	LOC_Os07g42180.1	exportin 1, putative, expressed						AT1G72560.2	AT1G72560													897	8	108.38	603.436	139.782	132.065	1.28974	likely false positive: monomer	1	146.62			132.943			1	42.6			42.9			19	27	36	45	54	64	73	82	91	100	109	117	126	134	144	153	162	171	180	190	199	209	217	226	234	243	252	261	271	280	289	298	306	315	324	334	344	353	361	369	377	387	395	404	412	420	429	439	449	458	468	477	485	494	503	512	518	526	536	543	553	561	571	580	590	600	609	618	627	635	642	651	658	667	677	686	696	705	714	723	732	741	749	757	767	776	785	795	805	815	825	834	843	852	860	870	880	888	897	906	915	923	931	941	950	960	970	980	988	998	1008	1018	1027	1035	1044	1054	1064	1073	1081	1091	1101	1110	1118	1126	1135	1143	1153	1163	1173	1182	1191	1200	1208	1217	1226	1236	1245	1255	1263	1271	1278	1286	1295	1305	1312	1319	1328	1338	1346
LOC_Os04g20220.1	LOC_Os04g20220.1	elongation factor Tu, putative, expressed			Elongation and Termination Factors	eRF3	Termination/peptide release	AT1G18070.2	AT1G18070													897	8	59.851	603.436	120.276	132.065	2.0096	putative complex clustered with false positives	1	118.314			122.239			1	42.7			42.6			19	27	36	45	54	64	73	82	91	100	109	117	126	134	144	153	162	171	180	190	199	209	217	226	234	243	252	261	271	280	289	298	306	315	324	334	344	353	361	369	377	387	395	404	412	420	429	439	449	458	468	477	485	494	503	512	518	526	536	543	553	561	571	580	590	600	609	618	627	635	642	651	658	667	677	686	696	705	714	723	732	741	749	757	767	776	785	795	805	815	825	834	843	852	860	870	880	888	897	906	915	923	931	941	950	960	970	980	988	998	1008	1018	1027	1035	1044	1054	1064	1073	1081	1091	1101	1110	1118	1126	1135	1143	1152	1162	1172	1181	1190	1199	1207	1216	1225	1235	1244	1254	1262	1270	1277	1285	1294	1304	1311	1318	1327	1337	1345
LOC_Os04g57520.1	LOC_Os04g57520.1	UBX domain-containing protein, putative, expressed						AT1G14570.2	AT1G14570													897	8	50.812	603.436	158.006	132.065	3.10962	putative complex clustered with false positives	1	155.059			160.953			1	42.7			42.8			19	27	36	45	54	64	73	82	91	100	109	117	126	134	144	153	162	171	180	190	199	209	217	226	234	243	252	261	271	280	289	298	306	315	324	334	344	353	361	369	377	387	395	404	412	420	429	439	449	458	468	477	485	494	503	512	518	526	536	543	553	561	571	580	590	600	609	618	627	635	642	651	658	667	677	686	696	705	714	723	732	741	749	757	767	776	785	795	805	815	825	834	843	852	860	870	880	888	897	906	915	923	931	941	950	960	970	980	988	998	1008	1018	1027	1035	1044	1054	1064	1073	1081	1091	1101	1110	1118	1126	1135	1143	1153	1163	1173	1182	1191	1200	1208	1217	1226	1236	1245	1255	1263	1271	1278	1286	1295	1305	1312	1319	1328	1338	1346
LOC_Os11g01510.3	LOC_Os11g01510.3;LOC_Os11g01510.2;LOC_Os11g01510.1	ubiquitin-activating enzyme, putative, expressed						AT5G06460.1	AT5G06460		ENOG411DSI3	38	79	92	136	ENOG411DSI3	136			TRUE		897	8	117.12	603.436	120.688	132.065	1.03047	likely false positive: monomer	1	121.955			119.422			1	42.9			42.9			19	27	36	45	54	64	73	82	91	100	109	117	126	134	144	153	162	171	180	190	199	209	217	226	234	243	252	261	271	280	289	298	306	315	324	334	344	353	361	369	377	387	395	404	412	420	429	439	449	458	468	477	485	494	503	512	518	526	536	543	553	561	571	580	590	600	609	618	627	635	642	651	658	667	677	686	696	705	714	723	732	741	749	757	767	776	785	795	805	815	825	834	843	852	860	870	880	888	897	906	915	923	931	941	950	960	970	980	988	998	1008	1018	1027	1035	1044	1054	1064	1073	1081	1091	1101	1110	1118	1126	1135	1143	1153	1163	1173	1182	1191	1200	1208	1217	1226	1236	1245	1255	1263	1271	1278	1286	1295	1305	1312	1320	1329	1339	1347
LOC_Os12g01520.3	LOC_Os12g01520.3;LOC_Os12g01520.2;LOC_Os12g01520.1	ubiquitin-activating enzyme, putative, expressed						AT5G06460.1	AT5G06460		ENOG411DSI3	38	79	92	136	ENOG411DSI3	136			TRUE		897	8	108.3	603.436	129.599	132.065	1.19667	likely false positive: monomer	1	127.182			132.016			1	42.9			42.9			19	27	36	45	54	64	73	82	91	100	109	117	126	134	144	153	162	171	180	190	199	209	217	226	234	243	252	261	271	280	289	298	306	315	324	334	344	353	361	369	377	387	395	404	412	420	429	439	449	458	468	477	485	494	503	512	518	526	536	543	553	561	571	580	590	600	609	618	627	635	642	651	658	667	677	686	696	705	714	723	732	741	749	757	767	776	785	795	805	815	825	834	843	852	860	870	880	888	897	906	915	923	931	941	950	960	970	980	988	998	1008	1018	1027	1035	1044	1054	1064	1073	1081	1091	1101	1110	1118	1126	1135	1143	1153	1163	1173	1182	1191	1200	1208	1217	1226	1236	1245	1255	1263	1271	1278	1286	1295	1305	1312	1320	1329	1339	1347
LOC_Os10g35550.1	LOC_Os10g35550.1	pre-mRNA-processing factor 6, putative, expressed						AT4G03430.1	AT4G03430		ENOG411DYN4	98	335	399	851	ENOG411DYN4	851			TRUE		898	4	115.06	304.835	208.723	211.53	1.81404	putative complex clustered with false positives	1	198.997			218.449			1	42.6			42.3			19	27	36	45	54	64	73	82	91	100	110	118	127	135	145	154	163	172	181	191	200	210	218	227	235	244	253	262	272	281	290	299	307	316	325	335	345	354	362	370	378	388	396	405	413	421	430	440	450	459	469	478	486	495	504	513	519	527	537	544	554	562	572	581	591	601	610	619	628	636	643	652	659	668	678	687	697	706	715	724	733	742	750	758	768	777	786	796	806	816	826	835	844	853	861	871	881	889	898	907	916	924	932	942	951	961	971	981	989	999	1009	1019	1028	1036	1045	1055	1065	1074	1082	1092	1102	1111	1119	1127	1136	1144	1154	1164	1174	1183	1192	1201	1209	1218	1227	1237	1246	1256	1264	1272	1279	1287	1296	1306	1313	1321	1330	1340	1348
LOC_Os02g48000.1_2	LOC_Os02g48000.1;LOC_Os02g48000.3;LOC_Os02g48000.2	TBC domain containing protein, expressed						AT5G52580.1	AT5G52580													898	4	77.653	304.835	199.71	211.53	2.57183	putative complex clustered with false positives	1	197.149			202.271			2	25.4	42		24.1	41.1		19	27	36	45	54	64	73	82	91	100	110	118	127	135	145	154	163	172	181	191	200	210	218	227	235	244	253	262	272	281	290	299	307	316	325	335	345	354	362	370	378	388	396	405	413	421	430	440	450	459	469	478	486	495	504	513	519	527	537	544	554	562	572	581	591	601	610	619	628	636	643	652	659	668	678	687	697	706	715	724	733	742	750	758	768	777	786	796	806	816	826	835	844	853	861	871	881	889	898	907	916	924	932	942	951	961	971	981	989	999	1009	1019	1028	1036	1045	1055	1065	1074	1082	1092	1102	1111	1119	1127	1136	1144	1154	1164	1174	1183	1192	1201	1209	1218	1227	1237	1246	1256	1264	1272	1279	1287	1296	1306	1313	1321	1330	1340	1348
LOC_Os07g14590.1_2	LOC_Os07g14590.1	hydrolase, putative, expressed						AT3G02875.1	AT3G02875													898	4	48.198	304.835	226.492	211.53	4.6992	putative complex clustered with false positives	2	227.812	89.0218		225.172	89.0218		2	37.8	42.7		36.6	42		19	27	36	45	54	64	73	82	91	100	110	118	127	135	145	154	163	172	181	191	200	210	218	227	235	244	253	262	272	281	290	299	307	316	325	335	345	354	362	370	378	388	396	405	413	421	430	440	450	459	469	478	486	495	504	513	519	527	537	544	554	562	572	581	591	601	610	619	628	636	643	652	659	668	678	687	697	706	715	724	733	742	750	758	768	777	786	796	806	816	826	835	844	853	861	871	881	889	898	907	916	924	932	942	951	961	971	981	989	999	1009	1019	1028	1036	1045	1055	1065	1074	1082	1092	1102	1111	1119	1127	1136	1144	1154	1164	1174	1183	1192	1201	1209	1218	1227	1237	1246	1256	1264	1272	1279	1287	1296	1306	1313	1321	1330	1340	1348
LOC_Os11g09329.1_2	LOC_Os11g09329.1	VHS and GAT domain containing protein, expressed						AT1G21380.1	AT1G21380													898	4	63.924	304.835	211.194	211.53	3.30383	putative complex clustered with false positives	1	212.918			209.471			2	35.3	42.2		34.5	41.6		19	27	36	45	54	64	73	82	91	100	110	118	127	135	145	154	163	172	181	191	200	210	218	227	235	244	253	262	272	281	290	299	307	316	325	335	345	354	362	370	378	388	396	405	413	421	430	440	450	459	469	478	486	495	504	513	519	527	537	544	554	562	572	581	591	601	610	619	628	636	643	652	659	668	678	687	697	706	715	724	733	742	750	758	768	777	786	796	806	816	826	835	844	853	861	871	881	889	898	907	916	924	932	942	951	961	971	981	989	999	1009	1019	1028	1036	1045	1055	1065	1074	1082	1092	1102	1111	1119	1127	1136	1144	1154	1164	1174	1183	1192	1201	1209	1218	1227	1237	1246	1256	1264	1272	1279	1287	1296	1306	1313	1321	1330	1340	1348
LOC_Os12g32986.1	LOC_Os12g32986.1	heat shock protein, putative, expressed						AT3G07770.1	AT3G07770		ENOG411DQD6	239	327	391	554	ENOG411DQD6	554			TRUE		899	5	91.479	302.246	169.227	169.937	1.8499	putative complex clustered with false positives	1	169.424			169.03			1	41.8			42			19	27	36	45	54	64	73	82	91	100	110	118	127	135	145	154	163	172	181	191	200	210	218	227	235	244	253	262	272	281	290	299	307	316	325	335	345	354	362	370	378	388	396	405	413	421	430	440	450	459	469	478	487	496	505	514	520	528	538	545	555	563	573	582	592	602	611	620	629	637	644	653	660	669	679	688	698	707	716	725	734	743	751	759	769	778	787	797	807	817	827	836	845	854	862	872	882	890	899	908	917	925	933	943	952	962	972	982	990	1000	1010	1020	1029	1037	1046	1056	1066	1075	1083	1093	1103	1112	1120	1128	1137	1145	1155	1165	1175	1184	1193	1202	1210	1219	1228	1238	1247	1257	1265	1273	1280	1288	1297	1307	1314	1322	1331	1341	1349
LOC_Os03g21900.1	LOC_Os03g21900.1	uroporphyrinogen decarboxylase, putative, expressed						AT2G40490.1	AT2G40490		ENOG411DRPK	163	222	340	494	ENOG411DRPK	494			TRUE	PGLP1 and HEME2	899	5	42.844	302.246	154.879	169.937	3.61496	putative complex clustered with false positives	1	155.421			154.338			1	42.1			42.1			19	27	36	45	54	64	73	82	91	100	110	118	127	135	145	154	163	172	181	191	200	210	218	227	235	244	253	262	272	281	290	299	307	316	325	335	345	354	362	370	378	388	396	405	413	421	430	440	450	459	469	478	487	496	505	514	520	528	538	545	555	563	573	582	592	602	611	620	629	637	644	653	660	669	679	688	698	707	716	725	734	743	751	759	769	778	787	797	807	817	827	836	845	854	862	872	882	890	899	908	917	925	933	943	952	962	972	982	990	1000	1010	1020	1029	1037	1046	1056	1066	1075	1083	1093	1103	1112	1120	1128	1137	1145	1155	1165	1175	1184	1193	1202	1210	1219	1228	1238	1247	1257	1265	1273	1280	1288	1297	1307	1314	1322	1331	1341	1349
LOC_Os09g12660.2	LOC_Os09g12660.2;LOC_Os09g12660.1	glucose-1-phosphate adenylyltransferase large subunit, chloroplast precursor, putative, expressed						AT5G48300.1	AT5G48300		ENOG411EKFX	109	136	156	238	ENOG411EKFX	238	Glu-1-P adenylyltransferase	TRUE		Glucose-1-phosphate adenylyltransferase subunits PWY-622 starch biosynthesis	899	5	54.844	302.246	174.03	169.937	3.17318	putative complex clustered with false positives	1	174.639			173.421			1	41.3			40.9			19	27	36	45	54	64	73	82	91	100	110	118	127	135	145	154	163	172	181	191	200	210	218	227	235	244	253	262	272	281	290	299	307	316	325	335	345	354	362	370	378	388	396	405	413	421	430	440	450	459	469	478	487	496	505	514	520	528	538	545	555	563	573	582	592	602	611	620	629	637	644	653	660	669	679	688	698	707	716	725	734	743	751	759	769	778	787	797	807	817	827	836	845	854	862	872	882	890	899	908	917	925	933	943	952	962	972	982	990	1000	1010	1020	1029	1037	1046	1056	1066	1075	1083	1093	1103	1112	1120	1129	1138	1146	1156	1166	1176	1185	1194	1203	1211	1220	1229	1239	1248	1258	1266	1274	1281	1289	1298	1308	1315	1323	1332	1342	1350
LOC_Os05g50380.2	LOC_Os05g50380.2;LOC_Os05g50380.1	glucose-1-phosphate adenylyltransferase large subunit, chloroplast precursor, putative, expressed						AT1G27680.1	AT1G27680							ENOG411EKG2	733	Glu-1-P adenylyltransferase	TRUE		Glucose-1-phosphate adenylyltransferase subunits PWY-622 starch biosynthesis	899	5	57.653	302.246	175.869	169.937	3.05047	putative complex clustered with false positives	1	174.639			177.099			1	41.9			41.9			19	27	36	45	54	64	73	82	91	100	110	118	127	135	145	154	163	172	181	191	200	210	218	227	235	244	253	262	272	281	290	299	307	316	325	335	345	354	362	370	378	388	396	405	413	421	430	440	450	459	469	478	487	496	505	514	520	528	538	545	555	563	573	582	592	602	611	620	629	637	644	653	660	669	679	688	698	707	716	725	734	743	751	759	769	778	787	797	807	817	827	836	845	854	862	872	882	890	899	908	917	925	933	943	952	962	972	982	990	1000	1010	1020	1029	1037	1046	1056	1066	1075	1083	1093	1103	1112	1120	1129	1138	1146	1156	1166	1176	1185	1194	1203	1211	1220	1229	1239	1248	1258	1266	1274	1281	1289	1298	1308	1315	1323	1332	1342	1350
LOC_Os03g52460.1_2	LOC_Os03g52460.1	glucose-1-phosphate adenylyltransferase large subunit, putative, expressed						AT5G19220.1	AT5G19220		ENOG411EKG2	109	426	522	733	ENOG411EKG2	733	Glu-1-P adenylyltransferase	TRUE		Glucose-1-phosphate adenylyltransferase subunits PWY-622 starch biosynthesis	899	5	55.426	302.246	175.68	169.937	3.16963	putative complex clustered with false positives	1	173.017			178.342			2	30.3	41.9		30.5	42		19	27	36	45	54	64	73	82	91	100	110	118	127	135	145	154	163	172	181	191	200	210	218	227	235	244	253	262	272	281	290	299	307	316	325	335	345	354	362	370	378	388	396	405	413	421	430	440	450	459	469	478	487	496	505	514	520	528	538	545	555	563	573	582	592	602	611	620	629	637	644	653	660	669	679	688	698	707	716	725	734	743	751	759	769	778	787	797	807	817	827	836	845	854	862	872	882	890	899	908	917	925	933	943	952	962	972	982	990	1000	1010	1020	1029	1037	1046	1056	1066	1075	1083	1093	1103	1112	1120	1129	1138	1146	1156	1166	1176	1185	1194	1203	1211	1220	1229	1239	1248	1258	1266	1274	1281	1289	1298	1308	1315	1323	1332	1342	1350
LOC_Os05g03480.2	LOC_Os05g03480.2;LOC_Os05g03480.5;LOC_Os05g03480.4	acyl-coenzyme A dehydrogenase, mitochondrial precursor, putative, expressed						AT3G45300.1	AT3G45300		ENOG411DWDK	324	484	599	832	ENOG411DWDK	832			TRUE		900	2	44.531	90.951	177.13	168.932	3.97767	partial complex/false negatives	1	173.826			180.433			1	40.5			40.3			19	27	36	45	54	64	73	82	91	100	110	118	127	135	145	154	163	172	181	191	200	210	219	228	236	245	254	263	273	282	291	300	308	317	326	336	346	355	363	371	379	389	397	406	414	422	431	441	451	460	470	479	488	497	506	515	521	529	539	546	556	564	574	583	593	603	612	621	630	638	645	654	661	670	680	689	699	708	717	726	735	744	752	760	770	779	788	798	808	818	828	837	846	855	863	873	883	891	900	909	918	926	934	944	953	963	973	983	991	1001	1011	1021	1030	1038	1047	1057	1067	1076	1084	1094	1104	1113	1121	1130	1139	1147	1157	1167	1177	1186	1195	1204	1212	1221	1230	1240	1249	1259	1267	1275	1282	1290	1299	1309	1316	1324	1333	1343	1351
LOC_Os04g44110.1_2	LOC_Os04g44110.1	hydrolase, putative, expressed						AT5G54140.1	AT5G54140													900	2	46.42	90.951	160.735	168.932	3.46262	partial complex/false negatives	1	190.374			131.096			2	33.4	39.6		33.8	39.2		19	27	36	45	54	64	73	82	91	100	110	118	127	135	145	154	163	172	181	191	200	210	219	228	236	245	254	263	273	282	291	300	308	317	326	336	346	355	363	371	379	389	397	406	414	422	431	441	451	460	470	479	488	497	506	515	521	529	539	546	556	564	574	583	593	603	612	621	630	638	645	654	661	670	680	689	699	708	717	726	735	744	752	760	770	779	788	798	808	818	828	837	846	855	863	873	883	891	900	909	918	926	935	945	954	964	974	984	992	1002	1012	1022	1031	1039	1048	1058	1068	1077	1085	1095	1105	1114	1122	1131	1140	1148	1158	1168	1178	1187	1196	1205	1213	1222	1231	1241	1250	1260	1268	1276	1283	1291	1300	1310	1317	1325	1334	1344	1352
LOC_Os01g70300.1	LOC_Os01g70300.1;LOC_Os01g70300.2;LOC_Os01g70300.3	aspartokinase 3, chloroplast precursor, putative, expressed						AT5G13280.1	AT5G13280													901	2	61.181	121.025	176.334	163.122	2.88217	putative intact complex	1	185.986			166.682			1	40.2			39.2			19	27	36	45	54	64	73	82	91	100	110	118	127	135	145	154	163	172	181	191	200	210	219	228	236	245	254	263	273	282	291	300	308	317	326	336	346	355	363	371	379	389	397	406	414	422	431	441	451	460	470	479	488	497	506	515	521	529	539	546	556	564	574	583	593	603	612	621	630	638	645	654	661	670	680	689	699	708	717	726	735	744	752	760	770	779	788	798	808	818	828	837	846	855	864	874	884	892	901	910	919	927	936	946	955	965	975	985	993	1003	1013	1023	1032	1040	1049	1059	1069	1078	1086	1096	1106	1115	1123	1132	1141	1149	1159	1169	1179	1188	1197	1206	1214	1223	1232	1242	1251	1261	1269	1277	1284	1292	1301	1311	1318	1326	1335	1345	1353
LOC_Os01g61400.1_1	LOC_Os01g61400.1	sufB/sufD domain containing protein, putative, expressed						AT4G04770.1	AT4G04770													901	2	59.844	121.025	149.909	163.122	2.505	putative intact complex	1	142.575			157.243			2	40.1	44.1		40	45.5		19	27	36	45	54	64	73	82	91	100	110	118	127	135	145	154	163	172	181	191	200	210	219	228	236	245	254	263	273	282	291	300	308	317	326	336	346	355	363	371	379	389	397	406	414	422	431	441	451	460	470	479	488	497	506	515	521	529	539	546	556	564	574	583	593	603	612	621	630	638	645	654	661	670	680	689	699	708	717	726	735	744	752	760	770	779	788	798	808	818	828	837	846	855	864	874	884	892	901	910	919	927	936	946	955	965	975	985	993	1003	1013	1023	1032	1040	1049	1059	1069	1078	1086	1096	1106	1115	1123	1132	1141	1149	1159	1169	1179	1188	1197	1206	1214	1223	1232	1242	1251	1261	1269	1277	1284	1292	1301	1311	1318	1326	1335	1345	1353
LOC_Os03g32630.1	LOC_Os03g32630.1	ABC transporter, ATP-binding protein, putative, expressed						AT3G54540.1	AT3G54540		ENOG411DV67	99	273	324	475	ENOG411DV67	475			TRUE		902	4	77.815	152.345	159.835	157.526	2.05404	putative intact complex	1	158.717			160.953			1	42.1			41			19	27	36	45	54	64	73	82	91	100	110	118	127	135	145	154	163	172	181	191	200	210	219	228	236	245	254	263	273	282	291	301	309	318	327	337	347	356	364	372	380	390	398	407	415	423	432	442	452	461	471	480	489	498	507	516	522	530	540	547	557	565	575	584	594	604	613	622	631	639	646	655	662	671	681	690	700	709	718	727	736	745	753	761	771	780	789	799	809	819	829	838	847	856	865	875	885	893	902	911	920	928	937	947	956	966	976	986	994	1004	1014	1024	1033	1041	1050	1060	1070	1079	1087	1097	1107	1116	1124	1133	1142	1150	1160	1170	1180	1189	1198	1207	1215	1224	1233	1243	1252	1262	1270	1279	1286	1294	1303	1313	1320	1328	1337	1347	1355
LOC_Os10g33270.1	LOC_Os10g33270.1	cyanate hydratase, putative, expressed						AT3G23490.1	AT3G23490	140												902	4	18.608	152.345	157.061	157.526	8.44052	putative intact complex	1	156.512			157.611			1	40.6			40.4			19	27	36	45	54	64	73	82	91	100	110	118	127	135	145	154	163	172	181	191	200	210	219	228	236	245	254	263	273	282	291	301	309	318	327	337	347	356	364	372	380	390	398	407	415	423	432	442	452	461	471	480	489	498	507	516	522	530	540	547	557	565	575	584	594	604	613	622	631	639	646	655	662	671	681	690	700	709	718	727	736	745	753	761	771	780	789	799	809	819	829	838	847	856	865	875	885	893	902	911	920	928	937	947	956	966	976	986	994	1004	1014	1024	1033	1041	1050	1060	1070	1079	1087	1097	1107	1116	1124	1133	1142	1150	1160	1170	1180	1189	1198	1207	1215	1224	1233	1243	1252	1262	1270	1278	1285	1293	1302	1312	1319	1327	1336	1346	1354
LOC_Os07g28430.1	LOC_Os07g28430.1	growth regulating factor protein, putative, expressed						AT4G37740.1	AT4G37740													902	4	28.001	152.345	165.539	157.526	5.91188	putative intact complex	1	153.978			177.099			1	41.9			40.9			19	27	36	45	54	64	73	82	91	100	110	118	127	135	145	154	163	172	181	191	200	210	219	228	236	245	254	263	273	282	291	301	309	318	327	337	347	356	364	372	380	390	398	407	415	423	432	442	452	461	471	480	489	498	507	516	522	530	540	547	557	565	575	584	594	604	613	622	631	639	646	655	662	671	681	690	700	709	718	727	736	745	753	761	771	780	789	799	809	819	829	838	847	856	865	875	885	893	902	911	920	928	937	947	956	966	976	986	994	1004	1014	1024	1033	1041	1050	1060	1070	1079	1087	1097	1107	1116	1124	1133	1142	1150	1160	1170	1180	1189	1198	1207	1215	1224	1233	1243	1252	1262	1270	1279	1286	1294	1303	1313	1320	1328	1337	1347	1355
LOC_Os06g23350.1	LOC_Os06g23350.1	late embryogenesis abundant protein D-34, putative, expressed						AT3G22490.1	AT3G22490													902	4	27.921	152.345	147.669	157.526	5.28882	putative intact complex	1	145.259			150.079			1	41.2			41			19	27	36	45	54	64	73	82	91	100	110	118	127	135	145	154	163	172	181	191	200	210	219	228	236	245	254	263	273	282	291	301	309	318	327	337	347	356	364	372	380	390	398	407	415	423	432	442	452	461	471	480	489	498	507	516	522	530	540	547	557	565	575	584	594	604	613	622	631	639	646	655	662	671	681	690	700	709	718	727	736	745	753	761	771	780	789	799	809	819	829	838	847	856	865	875	885	893	902	911	920	928	937	947	956	966	976	986	994	1004	1014	1024	1033	1041	1050	1060	1070	1079	1087	1097	1107	1116	1124	1133	1142	1150	1160	1170	1180	1189	1198	1207	1215	1224	1233	1243	1252	1262	1270	1279	1286	1294	1303	1313	1320	1328	1337	1347	1355
LOC_Os06g46600.1	LOC_Os06g46600.1	DnaK family protein, putative, expressed						AT1G11660.1	AT1G11660		ENOG411DW2U	37	56	232	343	ENOG411DW2U	343	HSP70/90	TRUE		hsps	903	6	83.235	475.71	234.839	204.833	2.8214	putative complex clustered with false positives	1	237.577			232.102			1	41.2			40.7			19	27	36	45	54	64	73	82	91	100	110	118	127	135	145	154	163	172	181	191	200	210	219	228	236	245	254	263	273	282	291	301	309	318	327	337	347	356	364	372	380	390	398	407	416	424	433	443	453	462	472	481	490	499	508	517	523	531	541	548	558	566	576	585	595	605	614	623	632	640	647	656	663	672	682	691	701	710	719	728	737	746	754	762	772	781	790	800	810	820	830	839	848	857	866	876	886	894	903	912	921	929	938	948	957	967	977	987	995	1005	1015	1025	1034	1042	1051	1061	1071	1080	1088	1098	1108	1117	1125	1134	1143	1151	1161	1171	1181	1190	1199	1209	1217	1226	1235	1245	1254	1264	1272	1281	1288	1296	1305	1315	1322	1330	1339	1349	1357
LOC_Os12g22030.1_2	LOC_Os12g22030.1;LOC_Os12g22030.2	serine hydroxymethyltransferase, mitochondrial precursor, putative, expressed						AT4G13930.1	AT4G13930	76												903	6	58.207	475.71	190.87	204.833	3.27915	putative complex clustered with false positives	1	195.319			186.42			2	14.4	40.8		14.2	40.5		19	27	36	45	54	64	73	82	91	100	110	118	127	135	145	154	163	172	181	191	200	210	219	228	236	245	254	263	273	282	291	301	309	318	327	337	347	356	364	372	380	390	398	407	416	424	433	443	453	462	472	481	490	499	508	517	523	531	541	548	558	566	576	585	595	605	614	623	632	640	647	656	663	672	682	691	701	710	719	728	737	746	754	762	772	781	790	800	810	820	830	839	848	857	866	876	886	894	903	912	921	929	938	948	957	967	977	987	995	1005	1015	1025	1034	1042	1051	1061	1071	1080	1088	1098	1108	1117	1125	1134	1143	1151	1161	1171	1181	1190	1199	1209	1217	1226	1235	1245	1254	1264	1272	1281	1288	1296	1305	1315	1322	1330	1339	1349	1357
LOC_Os07g39620.2	LOC_Os07g39620.2;LOC_Os07g39620.1	C2 domain containing protein, putative, expressed						AT5G55530.1	AT5G55530													903	6	46.052	475.71	192.841	204.833	4.18747	putative complex clustered with false positives	1	194.864			190.818			1	41			40.6			19	27	36	45	54	64	73	82	91	100	110	118	127	135	145	154	163	172	181	191	200	210	219	228	236	245	254	263	273	282	291	301	309	318	327	337	347	356	364	372	380	390	398	407	416	424	433	443	453	462	472	481	490	499	508	517	523	531	541	548	558	566	576	585	595	605	614	623	632	640	647	656	663	672	682	691	701	710	719	728	737	746	754	762	772	781	790	800	810	820	830	839	848	857	866	876	886	894	903	912	921	929	938	948	957	967	977	987	995	1005	1015	1025	1034	1042	1051	1061	1071	1080	1088	1098	1108	1117	1125	1134	1143	1151	1161	1171	1181	1190	1199	1209	1217	1226	1235	1245	1254	1264	1272	1281	1288	1296	1305	1315	1322	1330	1339	1349	1357
LOC_Os11g36470.1	LOC_Os11g36470.1	ubiquitin carboxyl-terminal hydrolase 21, putative, expressed						AT5G06600.1	AT5G06600													903	6	110.63	475.71	209.732	204.833	1.8958	putative complex clustered with false positives	1	207.043			212.422			1	40.1			39.9			19	27	36	45	54	64	73	82	91	100	110	118	127	135	145	154	163	172	181	191	200	210	219	228	236	245	254	263	273	282	291	301	309	318	327	337	347	356	364	372	380	390	398	407	416	424	433	443	453	462	472	481	490	499	508	517	523	531	541	548	558	566	576	585	595	605	614	623	632	640	647	656	663	672	682	691	701	710	719	728	737	746	754	762	772	781	790	800	810	820	830	839	848	857	866	876	886	894	903	912	921	929	938	948	957	967	977	987	995	1005	1015	1025	1034	1042	1051	1061	1071	1080	1088	1098	1108	1117	1125	1134	1143	1151	1161	1171	1181	1190	1199	1208	1216	1225	1234	1244	1253	1263	1271	1280	1287	1295	1304	1314	1321	1329	1338	1348	1356
LOC_Os12g30540.1_2	LOC_Os12g30540.1	ubiquitin carboxyl-terminal hydrolase, putative, expressed						AT5G06600.1	AT5G06600													903	6	131.94	475.71	209.23	204.833	1.5858	likely false positive: monomer	1	208.011			210.45			2	30	41.5		29	41		19	27	36	45	54	64	73	82	91	100	110	118	127	135	145	154	163	172	181	191	200	210	219	228	236	245	254	263	273	282	291	301	309	318	327	337	347	356	364	372	380	390	398	407	416	424	433	443	453	462	472	481	490	499	508	517	523	531	541	548	558	566	576	585	595	605	614	623	632	640	647	656	663	672	682	691	701	710	719	728	737	746	754	762	772	781	790	800	810	820	830	839	848	857	866	876	886	894	903	912	921	929	938	948	957	967	977	987	995	1005	1015	1025	1034	1042	1051	1061	1071	1080	1088	1098	1108	1117	1125	1134	1143	1151	1161	1171	1181	1190	1199	1209	1217	1226	1235	1245	1254	1264	1272	1281	1288	1296	1305	1315	1322	1330	1339	1349	1357
LOC_Os02g10510.1	LOC_Os02g10510.1	Ubiquitin family domain containing protein, expressed						AT3G13235.3	AT3G13235													903	6	45.646	475.71	191.487	204.833	4.19504	putative complex clustered with false positives	1	191.263			191.71			1	40.9			40.7			19	27	36	45	54	64	73	82	91	100	110	118	127	135	145	154	163	172	181	191	200	210	219	228	236	245	254	263	273	282	291	301	309	318	327	337	347	356	364	372	380	390	398	407	416	424	433	443	453	462	472	481	490	499	508	517	523	531	541	548	558	566	576	585	595	605	614	623	632	640	647	656	663	672	682	691	701	710	719	728	737	746	754	762	772	781	790	800	810	820	830	839	848	857	866	876	886	894	903	912	921	929	938	948	957	967	977	987	995	1005	1015	1025	1034	1042	1051	1061	1071	1080	1088	1098	1108	1117	1125	1134	1143	1151	1161	1171	1181	1190	1199	1209	1217	1226	1235	1245	1254	1264	1272	1281	1288	1296	1305	1315	1322	1330	1339	1349	1357
LOC_Os06g15360.2	LOC_Os06g15360.2;LOC_Os06g15360.1;LOC_Os06g15360.4;LOC_Os06g15360.3	RAD23 DNA repair protein, putative, expressed						AT3G02540.1	AT3G02540	109												904	2	42.989	102.833	131.556	140.733	3.06023	putative intact complex	1	131.096			132.016			1	45.3			45.2			19	27	36	45	55	65	74	83	92	101	111	119	128	136	146	155	164	173	182	192	201	211	220	229	237	246	255	264	274	283	292	302	310	319	328	338	348	357	365	373	381	391	399	408	417	425	434	444	454	463	473	482	491	500	509	518	524	532	542	549	559	567	577	586	596	606	615	624	633	641	648	657	664	673	683	692	702	711	720	729	738	747	755	763	773	782	791	801	811	821	831	840	849	858	867	877	887	895	904	913	922	930	939	949	958	968	978	988	996	1006	1016	1026	1035	1043	1052	1062	1072	1081	1089	1099	1109	1118	1126	1135	1144	1152	1162	1172	1182	1191	1200	1210	1218	1227	1236	1246	1255	1265	1273	1282	1289	1297	1306	1316	1323	1331	1340	1350	1358
LOC_Os01g61400.1_2	LOC_Os01g61400.1	sufB/sufD domain containing protein, putative, expressed						AT4G04770.1	AT4G04770													904	2	59.844	102.833	149.909	140.733	2.505	putative intact complex	1	142.575			157.243			2	40.1	44.1		40	45.5		19	27	36	45	55	65	74	83	92	101	111	119	128	136	146	155	164	173	182	192	201	211	220	229	237	246	255	264	274	283	292	302	310	319	328	338	348	357	365	373	381	391	399	408	417	425	434	444	454	463	473	482	491	500	509	518	524	532	542	549	559	567	577	586	596	606	615	624	633	641	648	657	664	673	683	692	702	711	720	729	738	747	755	763	773	782	791	801	811	821	831	840	849	858	867	877	887	895	904	913	922	930	939	949	958	968	978	988	996	1006	1016	1026	1035	1043	1052	1062	1072	1081	1089	1099	1109	1118	1126	1135	1144	1152	1162	1172	1182	1191	1200	1210	1218	1227	1236	1246	1255	1265	1273	1282	1289	1297	1306	1316	1323	1331	1340	1350	1358
LOC_Os02g36710.1	LOC_Os02g36710.1	SET, putative, expressed						AT1G18800.1	AT1G18800		ENOG411DQ3S	62	71	82	119	ENOG411DQ3S	119	nap1-npr1	TRUE		nap1 and nap1-related	905	2	28.588	84.3	131.493	144.249	4.5996	partial complex/false negatives	1	126.59			136.397			1	46.1			47.2			19	27	36	45	55	65	74	83	92	101	111	119	128	136	146	155	164	173	182	192	201	211	220	229	237	246	255	264	274	283	292	302	310	319	328	338	348	357	365	373	381	391	399	408	417	425	434	444	454	463	473	482	491	500	509	518	524	532	542	549	559	567	577	586	596	606	615	624	633	641	648	657	664	673	683	692	702	711	720	729	738	747	755	764	774	783	792	802	812	822	832	841	850	859	868	878	888	896	905	914	923	931	940	950	959	969	979	989	997	1007	1017	1027	1036	1044	1054	1064	1074	1083	1091	1101	1111	1120	1128	1137	1146	1154	1164	1174	1184	1193	1202	1212	1220	1229	1238	1248	1257	1267	1275	1284	1291	1299	1308	1318	1325	1333	1342	1352	1360
LOC_Os11g16430.1	LOC_Os11g16430.1	diphthamide biosynthesis protein, putative, expressed						AT3G59630.1	AT3G59630													905	2	55.712	84.3	157.004	144.249	2.81814	partial complex/false negatives	1	169.424			144.584			1	44.9			47			19	27	36	45	55	65	74	83	92	101	111	119	128	136	146	155	164	173	182	192	201	211	220	229	237	246	255	264	274	283	292	302	310	319	328	338	348	357	365	373	381	391	399	408	417	425	434	444	454	463	473	482	491	500	509	518	524	532	542	549	559	567	577	586	596	606	615	624	633	641	648	657	664	673	683	692	702	711	720	729	738	747	755	764	774	783	792	802	812	822	832	841	850	859	868	878	888	896	905	914	923	931	940	950	959	969	979	989	997	1007	1017	1027	1036	1044	1053	1063	1073	1082	1090	1100	1110	1119	1127	1136	1145	1153	1163	1173	1183	1192	1201	1211	1219	1228	1237	1247	1256	1266	1274	1283	1290	1298	1307	1317	1324	1332	1341	1351	1359
LOC_Os12g42600.1	LOC_Os12g42600.1	ubiquitin carboxyl-terminal hydrolase domain containing protein, expressed						AT5G22030.1	AT5G22030													906	1	89.13	89.13	168.207	168.207	1.88721	homomer	0	187.729			148.686			0	44			14			19	27	36	45	55	65	74	83	92	101	111	119	128	136	146	155	164	173	182	192	201	211	220	229	237	246	255	264	274	283	292	302	310	319	328	338	348	358	366	374	382	392	400	409	418	426	435	445	455	464	474	483	492	501	510	519	525	533	543	550	560	568	578	587	597	607	616	625	634	642	649	658	665	674	684	693	703	712	721	730	739	748	756	765	775	784	793	803	813	823	833	842	851	860	869	879	889	897	906	915	924	932	941	951	960	970	980	990	998	1008	1018	1028	1037	1045	1055	1065	1075	1084	1092	1102	1112	1121	1129	1138	1147	1155	1165	1175	1185	1194	1203	1213	1221	1230	1239	1249	1258	1268	1276	1285	1292	1300	1309	1319	1326	1334	1343	1353	1361
LOC_Os03g22570.2	LOC_Os03g22570.2;LOC_Os03g22570.1	MIF4G domain containing protein, putative, expressed						AT2G13540.1	AT2G13540		ENOG411DS2S	14	17	20	28	ENOG411DS2S	28	Serrate-cap binding complex	TRUE		common serrate phenotype - confirm predicted interaction from PMC2438415	907	4	98.889	328.114	167.349	166.887	1.69229	putative complex clustered with false positives	1	172.614			162.083			1	44.5			44.9			19	27	36	45	55	65	74	83	92	101	111	119	128	136	146	155	164	173	182	192	201	211	220	229	237	246	255	264	274	283	292	302	310	319	328	338	348	358	366	374	382	392	400	409	418	426	435	445	455	464	474	484	493	502	511	520	526	534	544	551	561	569	579	588	598	608	617	626	635	643	650	659	666	675	685	694	704	713	722	731	740	749	757	766	776	785	794	804	814	824	834	843	852	861	870	880	890	898	907	916	925	933	942	952	961	971	981	991	999	1009	1019	1029	1038	1046	1056	1066	1076	1085	1093	1103	1113	1122	1130	1139	1148	1156	1166	1176	1186	1195	1204	1214	1222	1231	1240	1250	1259	1269	1277	1286	1293	1301	1310	1320	1327	1335	1344	1354	1362
LOC_Os10g33770.1	LOC_Os10g33770.1	importin-beta N-terminal domain containing protein, expressed						AT5G62600.1	AT5G62600													907	4	104.16	328.114	165.902	166.887	1.59276	likely false positive: monomer	1	173.826			157.978			1	44.9			44			19	27	36	45	55	65	74	83	92	101	111	119	128	136	146	155	164	173	182	192	201	211	220	229	237	246	255	264	274	283	292	302	310	319	328	338	348	358	366	374	382	392	400	409	418	426	435	445	455	464	474	484	493	502	511	520	526	534	544	551	561	569	579	588	598	608	617	626	635	643	650	659	666	675	685	694	704	713	722	731	740	749	757	766	776	785	794	804	814	824	834	843	852	861	870	880	890	898	907	916	925	933	942	952	961	971	981	991	999	1009	1019	1029	1038	1046	1056	1066	1076	1085	1093	1103	1113	1122	1130	1139	1148	1156	1166	1176	1186	1195	1204	1214	1222	1231	1240	1250	1259	1269	1277	1286	1293	1301	1310	1320	1327	1335	1344	1354	1362
LOC_Os07g39300.2	LOC_Os07g39300.2;LOC_Os07g39300.1	expressed protein						AT1G45150.1	AT1G45150													907	4	73.451	328.114	165.716	166.887	2.25614	putative complex clustered with false positives	1	166.682			164.75			1	44.7			44			19	27	36	45	55	65	74	83	92	101	111	119	128	136	146	155	164	173	182	192	201	211	220	229	237	246	255	264	274	283	292	302	310	319	328	338	348	358	366	374	382	392	400	409	418	426	435	445	455	464	474	484	493	502	511	520	526	534	544	551	561	569	579	588	598	608	617	626	635	643	650	659	666	675	685	694	704	713	722	731	740	749	757	766	776	785	794	804	814	824	834	843	852	861	870	880	890	898	907	916	925	933	942	952	961	971	981	991	999	1009	1019	1029	1038	1046	1056	1066	1076	1085	1093	1103	1113	1122	1130	1139	1148	1156	1166	1176	1186	1195	1204	1214	1222	1231	1240	1250	1259	1269	1277	1286	1293	1301	1310	1320	1327	1335	1344	1354	1362
LOC_Os01g03650.1	LOC_Os01g03650.1	sufB/sufD domain containing protein, putative, expressed						AT1G32500.1	AT1G32500													907	4	51.614	328.114	168.58	166.887	3.26617	putative complex clustered with false positives	1	161.705			175.455			1	44			44			19	27	36	45	55	65	74	83	92	101	111	119	128	136	146	155	164	173	182	192	201	211	220	229	237	246	255	264	274	283	292	302	310	319	328	338	348	358	366	374	382	392	400	409	418	426	435	445	455	464	474	484	493	502	511	520	526	534	544	551	561	569	579	588	598	608	617	626	635	643	650	659	666	675	685	694	704	713	722	731	740	749	757	766	776	785	794	804	814	824	834	843	852	861	870	880	890	898	907	916	925	933	942	952	961	971	981	991	999	1009	1019	1029	1038	1046	1056	1066	1076	1085	1093	1103	1113	1122	1130	1139	1148	1156	1166	1176	1186	1195	1204	1214	1222	1231	1240	1250	1259	1269	1277	1286	1293	1301	1310	1320	1327	1335	1344	1354	1362
LOC_Os02g39890.1	LOC_Os02g39890.1;LOC_Os02g39890.2	RNA recognition motif containing protein, putative, expressed						AT5G44200.2	AT5G44200		ENOG411DTI3	14	411	492	681	ENOG411DTI3	681	Serrate-cap binding complex	TRUE		common serrate phenotype - confirm predicted interaction from PMC2438415	908	5	28.573	256.398	172.015	183.669	6.02018	putative intact complex	1	171.012			173.017			1	45.2			45.1			19	27	36	45	55	65	74	83	92	101	111	119	128	136	146	155	164	173	182	192	201	211	220	229	237	246	255	264	274	283	292	302	310	319	328	338	348	358	366	374	382	392	400	409	418	426	435	445	455	464	474	484	493	502	511	520	526	534	544	551	561	569	579	588	598	608	617	626	635	643	650	659	666	675	685	694	704	713	723	732	741	750	758	767	777	786	795	805	815	825	835	844	853	862	871	881	891	899	908	917	926	934	943	953	962	972	982	992	1000	1010	1020	1030	1039	1047	1057	1067	1077	1086	1094	1104	1114	1123	1131	1140	1150	1158	1168	1178	1188	1197	1206	1216	1224	1233	1242	1252	1261	1271	1279	1288	1295	1303	1312	1322	1329	1337	1346	1356	1364
LOC_Os04g32650.1_2	LOC_Os04g32650.1	tRNA synthetase class II core domain containing protein, expressed						AT1G29880.1	AT1G29880							ENOG411DS7N	373			TRUE		908	5	74.739	256.398	177.929	183.669	2.38067	putative intact complex	1	178.758			177.099			2	36.1	45.5		36.2	45.2		19	27	36	45	55	65	74	83	92	101	111	119	128	136	146	155	164	173	182	192	201	211	220	229	237	246	255	264	274	283	292	302	310	319	328	338	348	358	366	374	382	392	400	409	418	426	435	445	455	464	474	484	493	502	511	520	526	534	544	551	561	569	579	588	598	608	617	626	635	643	650	659	666	675	685	694	704	713	723	732	741	750	758	767	777	786	795	805	815	825	835	844	853	862	871	881	891	899	908	917	926	934	943	953	962	972	982	992	1000	1010	1020	1030	1039	1047	1057	1067	1077	1086	1094	1104	1114	1123	1131	1140	1150	1158	1168	1178	1188	1197	1206	1216	1224	1233	1242	1252	1261	1271	1279	1288	1295	1303	1312	1322	1329	1337	1346	1356	1364
LOC_Os08g37605.2	LOC_Os08g37605.2;LOC_Os08g37605.1	riboflavin biosynthesis protein ribAB, chloroplast precursor, putative, expressed						AT5G64300.1	AT5G64300													908	5	59.319	256.398	184.905	183.669	3.11713	putative intact complex	1	185.121			184.69			1	45			44.7			19	27	36	45	55	65	74	83	92	101	111	119	128	136	146	155	164	173	182	192	201	211	220	229	237	246	255	264	274	283	292	302	310	319	328	338	348	358	366	374	382	392	400	409	418	426	435	445	455	464	474	484	493	502	511	520	526	534	544	551	561	569	579	588	598	608	617	626	635	643	650	659	666	675	685	694	704	713	723	732	741	750	758	767	777	786	795	805	815	825	835	844	853	862	871	881	891	899	908	917	926	934	943	953	962	972	982	992	1000	1010	1020	1030	1039	1047	1057	1067	1077	1086	1094	1104	1114	1123	1131	1140	1150	1158	1168	1178	1188	1197	1206	1216	1224	1233	1242	1252	1261	1271	1279	1288	1295	1303	1312	1322	1329	1337	1346	1356	1364
LOC_Os12g08260.4	LOC_Os12g08260.4;LOC_Os12g08260.3;LOC_Os12g08260.2;LOC_Os12g08260.1;LOC_Os12g08260.5;LOC_Os12g08260.6;LOC_Os12g08260.7	dehydrogenase E1 component domain containing protein, expressed						AT5G09300.1	AT5G09300													908	5	54.041	256.398	173.423	183.669	3.2091	putative intact complex	1	172.614			174.232			1	45.3			44.7			19	27	36	45	55	65	74	83	92	101	111	119	128	136	146	155	164	173	182	192	201	211	220	229	237	246	255	264	274	283	292	302	310	319	328	338	348	358	366	374	382	392	400	409	418	426	435	445	455	464	474	484	493	502	511	520	526	534	544	551	561	569	579	588	598	608	617	626	635	643	650	659	666	675	685	694	704	713	723	732	741	750	758	767	777	786	795	805	815	825	835	844	853	862	871	881	891	899	908	917	926	934	943	953	962	972	982	992	1000	1010	1020	1030	1039	1047	1057	1067	1077	1086	1094	1104	1114	1123	1131	1140	1150	1158	1168	1178	1188	1197	1206	1216	1224	1233	1242	1252	1261	1271	1279	1288	1295	1303	1312	1322	1329	1337	1346	1356	1364
LOC_Os07g07470.1	LOC_Os07g07470.1	transketolase, putative, expressed						AT1G55510.1	AT1G55510													908	5	39.726	256.398	210.075	183.669	5.28809	putative intact complex	1	171.811			248.338			1	45.2			44.8			19	27	36	45	55	65	74	83	92	101	111	119	128	136	146	155	164	173	182	192	201	211	220	229	237	246	255	264	274	283	292	302	310	319	328	338	348	358	366	374	382	392	400	409	418	426	435	445	455	464	474	484	493	502	511	520	526	534	544	551	561	569	579	588	598	608	617	626	635	643	650	659	666	675	685	694	704	713	723	732	741	750	758	767	777	786	795	805	815	825	835	844	853	862	871	881	891	899	908	917	926	934	943	953	962	972	982	992	1000	1010	1020	1030	1039	1047	1057	1067	1077	1086	1094	1104	1114	1123	1131	1140	1149	1157	1167	1177	1187	1196	1205	1215	1223	1232	1241	1251	1260	1270	1278	1287	1294	1302	1311	1321	1328	1336	1345	1355	1363
LOC_Os03g18510.1_1	LOC_Os03g18510.1	expressed protein	RBP-149		Initiation Factors	eIF2 α	Target for GCN2 kinase in plants	AT2G40290.1	AT2G40290		ENOG411DRAV	15	18	21	49	ENOG411DRAV	49	EIF2 + 4E	TRUE		eif2 abg with transporter infererred from human reactome ABCF1:EIF2S1:EIF2S2:EIF2S3 https://reactome.org/content/detail/R-HSA-5226905 and new protein member, very conserved DRG co-purifies with translation machinery and translating ribosomes in yeast https://www.ncbi.nlm.nih.gov/pmc/articles/PMC3064805/ https://febs.onlinelibrary.wiley.com/doi/full/10.1111/febs.12356	909	5	38.234	347.988	222.304	217.383	5.81431	putative complex clustered with false positives	1	221.527			223.082			2	44	53.8		43.8	53.1		19	27	36	45	55	65	74	83	92	101	111	119	129	137	147	156	165	174	183	193	202	212	221	230	238	247	256	265	275	284	293	303	311	320	329	339	349	359	367	375	383	393	401	410	419	427	436	446	456	465	475	485	494	503	512	521	527	535	545	552	562	570	580	589	599	609	618	627	636	644	651	660	667	676	686	695	705	714	724	733	742	751	759	768	778	787	796	806	816	826	836	845	854	863	872	882	892	900	909	918	927	935	944	954	963	973	983	993	1001	1011	1021	1031	1040	1048	1058	1068	1078	1087	1095	1105	1115	1124	1132	1141	1151	1159	1169	1179	1189	1198	1207	1217	1225	1234	1243	1253	1262	1272	1280	1289	1296	1304	1313	1323	1330	1338	1347	1357	1365
LOC_Os12g41400.1	LOC_Os12g41400.1	eukaryotic translation initiation factor 2 subunit gamma, putative, expressed			Initiation Factors	eIF2 γ		AT1G04170.1	AT1G04170		ENOG411DSBB	15	18	233	346	ENOG411DSBB	346	EIF2 + 4E	TRUE		eif2 abg with transporter infererred from human reactome ABCF1:EIF2S1:EIF2S2:EIF2S3 https://reactome.org/content/detail/R-HSA-5226905 and new protein member, very conserved DRG co-purifies with translation machinery and translating ribosomes in yeast https://www.ncbi.nlm.nih.gov/pmc/articles/PMC3064805/ https://febs.onlinelibrary.wiley.com/doi/full/10.1111/febs.12356	909	5	50.737	347.988	212.226	217.383	4.18287	putative complex clustered with false positives	1	207.526			216.926			1	44.1			43.8			12	16	23	29	32	39	43	47	53	60	66	70	76	82	87	91	97	104	109	114	120	128	131	135	139	146	151	155	162	170	175	178	183	190	198	204	210	213	217	221	227	234	238	242	247	249	253	259	263	268	274	281	284	289	295	302	304	309	312	314	321	328	335	340	346	352	355	361	366	369	374	378	383	387	396	402	406	408	414	418	423	428	430	433	436	442	448	456	460	464	474	481	486	491	496	502	509	513	518	524	529	537	540	545	551	555	561	566	572	578	584	589	594	599	605	610	616	622	628	631	637	642	648	656	660	666	670	676	681	688	691	696	701	706	713	717	720	724	728	734	740	746	749	753	757	763	769	775	780
LOC_Os02g48110.1	LOC_Os02g48110.1	DnaK family protein, putative, expressed						AT4G16660.1	AT4G16660		ENOG411DWA5	291	403	480	666	ENOG411DWA5	666			TRUE		909	5	99.369	347.988	237.854	217.383	2.39365	putative complex clustered with false positives	1	237.577			238.131			1	43.6			43.4			19	27	36	45	55	65	74	83	92	101	111	119	129	137	147	156	165	174	183	193	202	212	221	230	238	247	256	265	275	284	293	303	311	320	329	339	349	359	367	375	383	393	401	410	419	427	436	446	456	465	475	485	494	503	512	521	527	535	545	552	562	570	580	589	599	609	618	627	636	644	651	660	667	676	686	695	705	714	724	733	742	751	759	768	778	787	796	806	816	826	836	845	854	863	872	882	892	900	909	918	927	935	944	954	963	973	983	993	1001	1011	1021	1031	1040	1048	1058	1068	1078	1087	1095	1105	1115	1124	1132	1141	1151	1159	1169	1179	1189	1198	1207	1217	1225	1234	1243	1253	1262	1272	1280	1289	1296	1304	1313	1323	1330	1338	1347	1357	1365
LOC_Os03g21550.2_2	LOC_Os03g21550.2;LOC_Os03g21550.1	eukaryotic translation initiation factor 2 subunit beta, putative, expressed	RBP-45		Initiation Factors	eIF2 β		AT5G20920.3	AT5G20920		ENOG411DQYV	15	18	21	29	ENOG411DQYV	29	EIF2 + 4E	TRUE		eif2 abg with transporter infererred from human reactome ABCF1:EIF2S1:EIF2S2:EIF2S3 https://reactome.org/content/detail/R-HSA-5226905 and new protein member, very conserved DRG co-purifies with translation machinery and translating ribosomes in yeast https://www.ncbi.nlm.nih.gov/pmc/articles/PMC3064805/ https://febs.onlinelibrary.wiley.com/doi/full/10.1111/febs.12356	909	5	30.548	347.988	216.459	217.383	7.08586	putative complex clustered with false positives	1	220.496			212.422			2	35.8	44		36.1	43.6		19	27	36	45	55	65	74	83	92	101	111	119	129	137	147	156	165	174	183	193	202	212	221	230	238	247	256	265	275	284	293	303	311	320	329	339	349	359	367	375	383	393	401	410	419	427	436	446	456	465	475	485	494	503	512	521	527	535	545	552	562	570	580	589	599	609	618	627	636	644	651	660	667	676	686	695	705	714	724	733	742	751	759	768	778	787	796	806	816	826	836	845	854	863	872	882	892	900	909	918	927	935	944	954	963	973	983	993	1001	1011	1021	1031	1040	1048	1058	1068	1078	1087	1095	1105	1115	1124	1132	1141	1151	1159	1169	1179	1189	1198	1207	1217	1225	1234	1243	1253	1262	1272	1280	1289	1296	1304	1313	1323	1330	1338	1347	1357	1365
LOC_Os01g56490.1	LOC_Os01g56490.1	ubiquitin carboxyl-terminal hydrolase, putative, expressed						AT3G11910.1	AT3G11910													909	5	129.1	347.988	198.072	217.383	1.53425	likely false positive: monomer	1	197.61			198.533			1	43.7			43.6			19	27	36	45	55	65	74	83	92	101	111	119	129	137	147	156	165	174	183	193	202	212	221	230	238	247	256	265	275	284	293	303	311	320	329	339	349	359	367	375	383	393	401	410	419	427	436	446	456	465	475	485	494	503	512	521	527	535	545	552	562	570	580	589	599	609	618	627	636	644	651	660	667	676	686	695	705	714	724	733	742	751	759	768	778	787	796	806	816	826	836	845	854	863	872	882	892	900	909	918	927	935	944	954	963	973	983	993	1001	1011	1021	1031	1040	1048	1058	1068	1078	1087	1095	1105	1115	1124	1132	1141	1151	1159	1169	1179	1189	1198	1207	1217	1225	1234	1243	1253	1262	1272	1280	1289	1296	1304	1313	1323	1330	1338	1347	1357	1365
LOC_Os11g34210.2_2	LOC_Os11g34210.2;LOC_Os11g34210.1	aspartyl/glutamyl-tRNA amidotransferase subunit B, putative, expressed						AT1G48520.1	AT1G48520		ENOG411DQZY	39	44	50	72	ENOG411DQZY	72	Glutamyl-tRNA amidotransferase	TRUE		glutamyldimer	910	3	60.096	274.91	168.207	187.232	2.79898	putative complex clustered with false positives	0	148.686			187.729			2	39	43		38.8	43		19	27	36	45	55	65	74	83	92	101	111	119	129	137	147	156	165	174	183	193	202	212	221	230	238	247	256	265	275	284	293	303	311	320	329	339	349	359	367	375	383	393	401	410	419	427	436	446	456	465	475	485	494	503	512	521	527	535	545	553	563	571	581	590	600	610	619	628	637	645	652	661	668	677	687	696	706	715	725	734	743	752	760	769	779	788	797	807	817	827	837	846	855	864	873	883	893	901	910	919	928	936	945	955	964	974	984	994	1002	1012	1022	1032	1041	1049	1059	1069	1079	1088	1096	1106	1116	1125	1133	1142	1152	1160	1170	1180	1190	1199	1208	1218	1226	1235	1244	1254	1263	1273	1281	1290	1297	1305	1314	1324	1331	1339	1348	1358	1366
LOC_Os03g31400.1	LOC_Os03g31400.1	U-box domain-containing protein, putative, expressed						AT5G15400.1	AT5G15400		ENOG411DW34	166	227	273	401	ENOG411DW34	401			TRUE		910	3	116.37	274.91	189.267	187.232	1.62643	putative complex clustered with false positives	1	189.047			189.488			1	43			43.1			19	27	36	45	55	65	74	83	92	101	111	119	129	137	147	156	165	174	183	193	202	212	221	230	238	247	256	265	275	284	293	303	311	320	329	339	349	359	367	375	383	393	401	410	419	427	436	446	456	465	475	485	494	503	512	521	527	535	545	553	563	571	581	590	600	610	619	628	637	645	652	661	668	677	687	696	706	715	725	734	743	752	760	769	779	788	797	807	817	827	837	846	855	864	873	883	893	901	910	919	928	936	945	955	964	974	984	994	1002	1012	1022	1032	1041	1049	1059	1069	1079	1088	1096	1106	1116	1125	1133	1142	1152	1160	1170	1180	1190	1199	1208	1218	1226	1235	1244	1254	1263	1273	1281	1290	1297	1305	1314	1324	1331	1339	1348	1358	1366
LOC_Os09g29630.1	LOC_Os09g29630.1	NOL1/NOP2/sun family protein, putative, expressed						AT2G22400.1	AT2G22400													910	3	98.444	274.91	204.222	187.232	2.0745	putative complex clustered with false positives	1	199.461			208.983			1	43.3			43.2			19	27	36	45	55	65	74	83	92	101	111	119	129	137	147	156	165	174	183	193	202	212	221	230	238	247	256	265	275	284	293	303	311	320	329	339	349	359	367	375	383	393	401	410	419	427	436	446	456	465	475	485	494	503	512	521	527	535	545	553	563	571	581	590	600	610	619	628	637	645	652	661	668	677	687	696	706	715	725	734	743	752	760	769	779	788	797	807	817	827	837	846	855	864	873	883	893	901	910	919	928	936	945	955	964	974	984	994	1002	1012	1022	1032	1041	1049	1059	1069	1079	1088	1096	1106	1116	1125	1133	1142	1152	1160	1170	1180	1190	1199	1208	1218	1226	1235	1244	1254	1263	1273	1281	1290	1297	1305	1314	1324	1331	1339	1348	1358	1366
LOC_Os07g14610.1_2	LOC_Os07g14610.1	IAA-amino acid hydrolase ILR1-like 6 precursor, putative, expressed						AT3G02875.1	AT3G02875													911	1	15.319	15.319	210.205	210.205	13.7218	homomer	1	209.96			210.45			2	35.3	41.3		38.7	43.8		19	27	36	45	55	65	74	83	92	101	111	119	129	137	147	156	165	174	183	193	202	212	221	230	238	247	256	265	275	284	293	303	311	320	329	339	349	359	367	375	383	393	401	410	419	427	436	446	456	465	475	485	494	503	512	521	527	535	545	553	563	571	581	590	600	610	619	628	637	645	652	661	668	677	687	697	707	716	726	735	744	753	761	770	780	789	798	808	818	828	838	847	856	865	874	884	894	902	911	920	929	937	946	956	965	975	985	995	1003	1013	1023	1033	1042	1050	1060	1070	1080	1089	1097	1107	1117	1126	1134	1143	1153	1161	1171	1181	1191	1200	1209	1219	1227	1236	1245	1255	1264	1274	1282	1291	1298	1306	1315	1325	1332	1340	1349	1359	1367
LOC_Os07g08340.1_2	LOC_Os07g08340.1;LOC_Os07g08340.2	pyruvate kinase, putative, expressed						AT3G22960.1	AT3G22960		ENOG411DU9U	239	377	447	629	ENOG411DU9U	629			TRUE		912	4	62.864	221.324	183.666	182.144	2.92164	putative intact complex	1	193.506			173.826			2	38.4	42.8		38.4	43.2		19	27	36	45	55	65	74	83	92	101	111	119	129	137	147	156	165	174	183	193	202	212	221	230	238	247	256	265	275	284	293	303	311	320	329	339	349	359	367	375	383	393	401	410	419	427	436	446	456	465	475	485	494	503	512	521	527	535	545	553	563	571	581	590	600	610	619	628	637	645	652	661	668	677	687	697	707	716	726	735	744	753	761	770	780	789	799	809	819	829	839	848	857	866	875	885	895	903	912	921	930	938	947	957	966	976	986	996	1004	1014	1024	1034	1043	1051	1061	1071	1081	1090	1098	1108	1118	1127	1135	1144	1154	1162	1172	1182	1192	1201	1210	1220	1228	1237	1246	1256	1265	1275	1283	1292	1299	1307	1316	1326	1333	1341	1350	1360	1369
LOC_Os07g49120.1_3	LOC_Os07g49120.1	sex determination protein tasselseed-2, putative, expressed						AT3G51680.1	AT3G51680													912	4	33.042	221.324	173.997	182.144	5.26592	putative intact complex	2	166.293	38.4554		181.7	44.2297		3	30.6	39	43.2	30.6	38.3	43.4	19	27	36	45	55	65	74	83	92	101	111	119	129	137	147	156	165	174	183	193	202	212	221	230	238	247	256	265	275	284	293	303	311	320	329	339	349	359	367	375	383	393	401	410	419	427	436	446	456	465	475	485	494	503	512	521	527	535	545	553	563	571	581	590	600	610	619	628	637	645	652	661	668	677	687	697	707	716	726	735	744	753	761	770	780	789	799	809	819	829	839	848	857	866	875	885	895	903	912	921	930	938	947	957	966	976	986	996	1004	1014	1024	1034	1043	1051	1061	1071	1081	1090	1098	1108	1118	1127	1135	1144	1154	1162	1172	1182	1192	1201	1210	1220	1228	1237	1246	1256	1265	1275	1283	1292	1299	1307	1316	1326	1333	1341	1350	1360	1368
LOC_Os10g42100.1_2	LOC_Os10g42100.1	pyruvate kinase, putative, expressed						AT1G32440.1	AT1G32440													912	4	61.645	221.324	190.676	182.144	3.09313	putative intact complex	1	207.526			173.826			2	37.8	43		37.3	43.2		19	27	36	45	55	65	74	83	92	101	111	119	129	137	147	156	165	174	183	193	202	212	221	230	238	247	256	265	275	284	293	303	311	320	329	339	349	359	367	375	383	393	401	410	419	427	436	446	456	465	475	485	494	503	512	521	527	535	545	553	563	571	581	590	600	610	619	628	637	645	652	661	668	677	687	697	707	716	726	735	744	753	761	770	780	789	799	809	819	829	839	848	857	866	875	885	895	903	912	921	930	938	947	957	966	976	986	996	1004	1014	1024	1034	1043	1051	1061	1071	1081	1090	1098	1108	1118	1127	1135	1144	1154	1162	1172	1182	1192	1201	1210	1220	1228	1237	1246	1256	1265	1275	1283	1292	1299	1307	1316	1326	1333	1341	1350	1360	1369
LOC_Os02g44810.1_1	LOC_Os02g44810.1	tRNA pseudouridine synthase family protein, putative, expressed						AT1G20370.1	AT1G20370													912	4	63.773	221.324	180.238	182.144	2.82624	putative intact complex	1	182.549			177.927			2	43.7	49		43.2	49.1		19	27	36	45	55	65	74	83	92	101	111	119	129	137	147	156	165	174	183	193	202	212	221	230	238	247	256	265	275	284	293	303	311	320	329	339	349	359	367	375	383	393	401	410	419	427	436	446	456	465	475	485	494	503	512	521	527	535	545	553	563	571	581	590	600	610	619	628	637	645	652	661	668	677	687	697	707	716	726	735	744	753	761	770	780	789	799	809	819	829	839	848	857	866	875	885	895	903	912	921	930	938	947	957	966	976	986	996	1004	1014	1024	1034	1043	1051	1061	1071	1081	1090	1098	1108	1118	1127	1135	1144	1154	1162	1172	1182	1192	1201	1210	1220	1228	1237	1246	1256	1265	1275	1283	1292	1299	1307	1316	1326	1333	1341	1350	1360	1369
LOC_Os04g55650.2	LOC_Os04g55650.2;LOC_Os04g55650.1	oryzain alpha chain precursor, putative, expressed						AT1G47128.1	AT1G47128													913	1	25.964	25.964	205.078	205.078	7.89854	homomer	2	177.512	31.9116		232.643	31.9116		1	43.5			41.5			19	27	36	45	55	65	74	83	92	101	111	119	129	137	147	157	166	175	184	194	203	213	222	231	239	248	257	266	276	285	294	304	312	321	330	340	350	360	368	376	384	394	402	411	420	428	437	447	457	466	476	486	495	504	513	522	528	536	546	554	564	572	582	591	601	611	620	629	638	646	653	662	669	678	688	698	708	717	727	736	745	754	762	771	781	790	800	810	820	830	840	849	858	867	876	886	896	904	913	922	931	939	948	958	967	977	987	997	1005	1015	1025	1035	1044	1052	1062	1072	1082	1091	1099	1109	1119	1128	1136	1145	1155	1163	1173	1183	1193	1202	1211	1221	1229	1238	1247	1257	1266	1276	1284	1293	1300	1308	1317	1327	1334	1342	1351	1361	1370
LOC_Os01g61030.1_2	LOC_Os01g61030.1	VHS and GAT domain containing protein, expressed						AT2G38410.1	AT2G38410													914	1	64.477	64.477	205.392	205.392	3.1855	homomer	1	201.8			208.983			2	13	43.9		12.5	46		19	27	36	45	55	65	74	83	92	101	111	119	129	137	147	157	166	175	184	194	203	213	222	231	239	248	257	266	276	285	294	304	312	321	330	340	350	360	368	376	384	394	403	412	421	429	438	448	458	467	477	487	496	505	514	523	529	537	547	555	565	573	583	592	602	612	621	630	639	647	654	663	670	679	689	699	709	718	728	737	746	755	763	772	782	791	801	811	821	831	841	850	859	868	877	887	897	905	914	923	932	940	949	959	968	978	988	998	1006	1016	1026	1036	1045	1053	1063	1073	1083	1092	1100	1110	1120	1129	1137	1146	1156	1164	1174	1184	1194	1203	1212	1222	1230	1239	1248	1258	1267	1277	1285	1294	1301	1309	1318	1328	1335	1343	1352	1362	1371
LOC_Os11g29370.1_2	LOC_Os11g29370.1	haloacid dehalogenase-like hydrolase family protein, putative, expressed						AT5G53850.2	AT5G53850		ENOG411DSTD	134	276	327	479	ENOG411DSTD	479			TRUE		915	1	56.959	56.959	292.794	292.794	5.14044	homomer	1	285.628			299.961			2	40.6	45.5		39	45.4		19	27	36	45	55	65	74	83	92	101	111	119	129	137	147	157	166	175	184	194	203	213	222	231	239	248	257	266	276	285	294	304	312	321	330	340	350	360	368	376	384	394	403	412	421	429	438	448	458	467	477	487	496	505	514	523	529	537	547	555	565	573	583	592	602	612	621	630	639	647	654	663	670	679	689	699	709	718	728	737	746	755	763	773	783	792	802	812	822	832	842	851	860	869	878	888	898	906	915	924	933	941	950	960	969	979	989	999	1007	1017	1027	1037	1046	1054	1064	1074	1084	1093	1101	1111	1121	1130	1138	1147	1157	1165	1175	1185	1195	1204	1213	1223	1231	1240	1249	1259	1268	1278	1286	1295	1302	1310	1319	1329	1336	1344	1353	1363	1372
LOC_Os08g25090.2_1	LOC_Os08g25090.2;LOC_Os08g25090.1	co-chaperone GrpE protein, putative, expressed						AT4G26780.1	AT4G26780													916	2	33.718	98.225	247	233.365	7.32546	partial complex/false negatives	1	254.197			239.803			2	45.5	53.4		43	52.9		19	27	36	45	55	65	74	83	92	101	111	119	129	137	147	157	166	175	184	194	203	213	222	231	239	248	257	266	276	285	294	304	312	321	330	340	350	360	368	376	384	394	403	412	421	429	438	448	458	467	477	487	496	505	514	523	529	537	547	555	565	574	584	593	603	613	622	631	640	648	655	664	671	680	690	700	710	719	729	738	747	756	764	774	784	793	803	813	823	833	843	852	861	870	879	889	899	907	916	925	934	942	951	961	970	980	990	1000	1008	1018	1028	1038	1047	1055	1065	1075	1085	1094	1102	1112	1122	1131	1139	1148	1158	1166	1176	1186	1196	1205	1214	1224	1232	1241	1250	1260	1269	1279	1287	1296	1303	1311	1320	1330	1337	1345	1355	1365	1374
LOC_Os02g27950.2_2	LOC_Os02g27950.2;LOC_Os02g27950.1	ataxin-2 related protein, putative, expressed						AT3G14010.4;AT3G14010.1	AT3G14010													916	2	64.507	98.225	219.731	233.365	3.40631	partial complex/false negatives	1	201.33			238.131			2	39.4	44.1		37.4	43.7		19	27	36	45	55	65	74	83	92	101	111	119	129	137	147	157	166	175	184	194	203	213	222	231	239	248	257	266	276	285	294	304	312	321	330	340	350	360	368	376	384	394	403	412	421	429	438	448	458	467	477	487	496	505	514	523	529	537	547	555	565	574	584	593	603	613	622	631	640	648	655	664	671	680	690	700	710	719	729	738	747	756	764	774	784	793	803	813	823	833	843	852	861	870	879	889	899	907	916	925	934	942	951	961	970	980	990	1000	1008	1018	1028	1038	1047	1055	1065	1075	1085	1094	1102	1112	1122	1131	1139	1148	1158	1166	1176	1186	1196	1205	1214	1224	1232	1241	1250	1260	1269	1279	1287	1296	1303	1311	1320	1330	1337	1345	1354	1364	1373
LOC_Os03g58700.1	LOC_Os03g58700.1	vacuolar protein sorting-associated protein 35, putative, expressed						AT1G75850.1	AT1G75850		ENOG411DT6Y	29	32	37	53	ENOG411DT6Y	53	VPS29/35/26	TRUE		vps	917	3	89.823	141.861	230.234	224.686	2.5632	putative intact complex	1	233.186			227.282			1	45.6			45.4			19	27	36	45	55	65	74	83	92	101	111	119	129	137	147	157	166	175	184	194	203	213	222	231	239	249	258	267	277	286	295	305	313	322	331	341	351	361	369	377	385	395	404	413	422	430	439	449	459	468	478	488	497	506	515	524	530	538	548	556	566	575	585	594	604	614	623	632	641	649	656	665	672	681	691	701	711	720	730	739	748	757	765	775	785	794	804	814	824	834	844	853	862	871	880	890	900	908	917	926	935	943	952	962	971	981	991	1001	1009	1019	1029	1039	1048	1056	1066	1076	1086	1095	1103	1113	1123	1132	1140	1149	1159	1167	1177	1187	1197	1206	1215	1225	1233	1242	1251	1261	1270	1280	1288	1297	1304	1312	1321	1331	1338	1346	1356	1366	1375
LOC_Os02g16550.1	LOC_Os02g16550.1	Ser/Thr protein phosphatase family protein, putative, expressed	RBP-103					AT3G47810.3	AT3G47810		ENOG411DWB3	29	32	37	53	ENOG411DWB3	53	VPS29/35/26	TRUE		vps	917	3	20.88	141.861	213.035	224.686	10.2028	putative intact complex	1	237.024			189.047			1	45.5			45.3			19	27	36	45	55	65	74	83	92	101	111	119	129	137	147	157	166	175	184	194	203	213	222	231	239	249	258	267	277	286	295	305	313	322	331	341	351	361	369	377	385	395	404	413	422	430	439	449	459	468	478	488	497	506	515	524	530	538	548	556	566	575	585	594	604	614	623	632	641	649	656	665	672	681	691	701	711	720	730	739	748	757	765	775	785	794	804	814	824	834	844	853	862	871	880	890	900	908	917	926	935	943	952	962	971	981	991	1001	1009	1019	1029	1039	1048	1056	1066	1076	1086	1095	1103	1113	1123	1132	1140	1149	1159	1167	1177	1187	1197	1206	1215	1225	1233	1242	1251	1261	1270	1280	1288	1297	1304	1312	1321	1331	1338	1346	1356	1366	1375
LOC_Os11g41130.2	LOC_Os11g41130.2	vacuolar protein sorting-associated protein 26, putative, expressed						AT5G53530.1	AT5G53530		ENOG411DWDF	29	32	487	673	ENOG411DWDF	673	VPS29/35/26	TRUE		vps	917	3	31.158	141.861	230.788	224.686	7.40702	putative intact complex	1	234.823			226.752			1	45.5			45.3			19	27	36	45	55	65	74	83	92	101	111	119	129	137	147	157	166	175	184	194	203	213	222	231	239	249	258	267	277	286	295	305	313	322	331	341	351	361	369	377	385	395	404	413	422	430	439	449	459	468	478	488	497	506	515	524	530	538	548	556	566	575	585	594	604	614	623	632	641	649	656	665	672	681	691	701	711	720	730	739	748	757	765	775	785	794	804	814	824	834	844	853	862	871	880	890	900	908	917	926	935	943	952	962	971	981	991	1001	1009	1019	1029	1039	1048	1056	1066	1076	1086	1095	1103	1113	1123	1132	1140	1149	1159	1167	1177	1187	1197	1206	1215	1225	1233	1242	1251	1261	1270	1280	1288	1297	1304	1312	1321	1331	1338	1346	1356	1366	1375
LOC_Os03g29770.1_1	LOC_Os03g29770.1	EF hand family protein, expressed						AT2G44310.1	AT2G44310	4												918	4	16.528	137.983	267.984	269.632	16.214	partial complex/false negatives	3	275.168	73.8734	29.07	260.801	72.1708	28.4	2	44.7	51.4		43.8	47.8		19	27	36	45	55	65	74	83	92	101	111	119	129	137	147	157	166	175	184	194	203	213	222	231	239	249	258	267	277	286	295	305	313	322	331	341	351	361	369	377	385	395	405	414	423	431	440	450	460	469	479	489	498	507	516	525	531	539	549	557	567	576	586	595	605	615	624	633	642	650	657	666	673	682	692	702	712	721	731	740	749	758	766	776	786	795	805	815	825	835	845	854	863	872	881	891	901	909	918	927	936	944	953	963	972	982	992	1002	1010	1020	1030	1040	1049	1057	1067	1077	1087	1096	1104	1114	1124	1133	1141	1150	1160	1169	1179	1189	1199	1208	1217	1227	1235	1244	1253	1263	1272	1282	1290	1299	1306	1315	1324	1334	1341	1349	1359	1369	1378
LOC_Os01g47080.1_2	LOC_Os01g47080.1	pyruvate kinase, putative, expressed						AT5G52920.1	AT5G52920													918	4	63.252	137.983	273.257	269.632	4.32013	partial complex/false negatives	2	271.346	65.7442		275.168	59.8898		2	37.2	44.5		33.9	43.6		19	27	36	45	55	65	74	83	92	101	111	119	129	137	147	157	166	175	184	194	203	213	222	231	239	249	258	267	277	286	295	305	313	322	331	341	351	361	369	377	385	395	405	414	423	431	440	450	460	469	479	489	498	507	516	525	531	539	549	557	567	576	586	595	605	615	624	633	642	650	657	666	673	682	692	702	712	721	731	740	749	758	766	776	786	795	805	815	825	835	845	854	863	872	881	891	901	909	918	927	936	944	953	963	972	982	992	1002	1010	1020	1030	1040	1049	1057	1067	1077	1087	1096	1104	1114	1124	1133	1141	1150	1160	1169	1179	1189	1199	1208	1217	1227	1235	1244	1253	1263	1272	1282	1290	1299	1306	1315	1324	1334	1341	1349	1359	1369	1378
LOC_Os02g52150.2	LOC_Os02g52150.2;LOC_Os02g52150.1	heat shock 22 kDa protein, mitochondrial precursor, putative, expressed						AT5G51440.1	AT5G51440													918	4	24.097	137.983	282.412	269.632	11.7198	partial complex/false negatives	1	266.953			297.87			0	45			44			19	27	36	45	55	65	74	83	92	101	111	119	129	137	147	157	166	175	184	194	203	213	222	231	239	249	258	267	277	286	295	305	313	322	331	341	351	361	369	377	385	395	405	414	423	431	440	450	460	469	479	489	498	507	516	525	531	539	549	557	567	576	586	595	605	615	624	633	642	650	657	666	673	682	692	702	712	721	731	740	749	758	766	776	786	795	805	815	825	835	845	854	863	872	881	891	901	909	918	927	936	944	953	963	972	982	992	1002	1010	1020	1030	1040	1049	1057	1067	1077	1087	1096	1104	1114	1124	1133	1141	1150	1160	1168	1178	1188	1198	1207	1216	1226	1234	1243	1252	1262	1271	1281	1289	1298	1305	1313	1322	1332	1339	1347	1357	1367	1376
LOC_Os07g31270.1_2	LOC_Os07g31270.1	cupin 2, conserved barrel domain protein, putative, expressed						AT4G17050.1	AT4G17050													918	4	34.106	137.983	254.874	269.632	7.47299	partial complex/false negatives	1	248.338			261.409			2	41	45.1		39.9	44.6		19	27	36	45	55	65	74	83	92	101	111	119	129	137	147	157	166	175	184	194	203	213	222	231	239	249	258	267	277	286	295	305	313	322	331	341	351	361	369	377	385	395	405	414	423	431	440	450	460	469	479	489	498	507	516	525	531	539	549	557	567	576	586	595	605	615	624	633	642	650	657	666	673	682	692	702	712	721	731	740	749	758	766	776	786	795	805	815	825	835	845	854	863	872	881	891	901	909	918	927	936	944	953	963	972	982	992	1002	1010	1020	1030	1040	1049	1057	1067	1077	1087	1096	1104	1114	1124	1133	1141	1150	1160	1169	1179	1189	1199	1208	1217	1227	1235	1244	1253	1263	1272	1282	1290	1299	1306	1314	1323	1333	1340	1348	1358	1368	1377
LOC_Os08g15080.1	LOC_Os08g15080.1	proline rich protein 3, putative, expressed						AT3G21215.1	AT3G21215													919	2	35.24	54.157	121.138	121.475	3.4375	partial complex/false negatives	1	123.961			118.314			1	14.3			14.2			20	28	37	46	56	66	75	84	93	102	112	120	130	138	148	158	167	176	185	195	204	214	223	232	240	250	259	268	278	287	296	306	314	323	332	342	352	362	370	378	386	396	406	415	424	432	441	451	461	470	480	490	499	508	517	526	532	540	550	558	568	577	587	596	606	616	625	634	643	651	658	667	674	683	693	703	713	722	732	741	750	759	767	777	787	796	806	816	826	836	846	855	864	873	882	892	902	910	919	928	937	945	954	964	973	983	993	1003	1011	1021	1031	1041	1050	1058	1068	1078	1088	1097	1105	1115	1125	1134	1142	1151	1161	1170	1180	1190	1200	1209	1218	1228	1236	1245	1254	1264	1273	1283	1291	1300	1307	1316	1325	1335	1342	1350	1360	1370	1379
LOC_Os03g53900.4	LOC_Os03g53900.4	universal stress protein domain containing protein, putative, expressed						AT3G11930.1;AT3G11930.4	AT3G11930													919	2	18.917	54.157	121.813	121.475	6.43932	partial complex/false negatives	2	121.671	47.4343		121.955	48.5533		1	13.9			13.8			20	28	37	46	56	66	75	84	93	102	112	120	130	138	148	158	167	176	185	195	204	214	223	232	240	250	259	268	278	287	296	306	314	323	332	342	352	362	370	378	386	396	406	415	424	432	441	451	461	470	480	490	499	508	517	526	532	540	550	558	568	577	587	596	606	616	625	634	643	651	658	667	674	683	693	703	713	722	732	741	750	759	767	777	787	796	806	816	826	836	846	855	864	873	882	892	902	910	919	928	937	945	954	964	973	983	993	1003	1011	1021	1031	1041	1050	1058	1068	1078	1088	1097	1105	1115	1125	1134	1142	1151	1161	1170	1180	1190	1200	1209	1218	1228	1236	1245	1254	1264	1273	1283	1291	1300	1307	1316	1325	1335	1342	1350	1360	1370	1379
LOC_Os11g20790.1	LOC_Os11g20790.1	adenylate kinase, putative, expressed						AT5G63400.1	AT5G63400	132												920	2	26.675	40.248	93.6036	97.9962	3.50904	partial complex/false negatives	1	109.807			77.3998			1	13.2			13			20	28	37	46	56	66	75	84	93	102	112	120	130	138	148	158	167	176	185	195	204	214	223	232	240	250	259	268	278	287	296	306	314	323	332	342	352	362	370	378	386	396	406	415	424	432	441	451	461	470	480	490	499	508	518	527	533	541	551	559	569	578	588	597	607	617	626	635	644	652	659	668	675	684	694	704	714	723	733	742	751	760	768	778	788	797	807	817	827	837	847	856	865	874	883	893	903	911	920	929	938	946	955	965	974	984	994	1004	1012	1022	1032	1042	1051	1059	1069	1079	1089	1098	1106	1116	1126	1135	1143	1152	1162	1171	1181	1191	1201	1210	1219	1229	1237	1246	1255	1265	1274	1284	1292	1301	1309	1318	1327	1337	1344	1352	1362	1372	1381
LOC_Os11g44810.1	LOC_Os11g44810.1;LOC_Os11g44810.2	auxin-repressed protein, putative, expressed						AT1G28330.1	AT1G28330													920	2	13.573	40.248	102.389	97.9962	7.54357	partial complex/false negatives	1	102.389			102.389			1	13.5			13.1			20	28	37	46	56	66	75	84	93	102	112	120	130	138	148	158	167	176	185	195	204	214	223	232	240	250	259	268	278	287	296	306	314	323	332	342	352	362	370	378	386	396	406	415	424	432	441	451	461	470	480	490	499	508	518	527	533	541	551	559	569	578	588	597	607	617	626	635	644	652	659	668	675	684	694	704	714	723	733	742	751	760	768	778	788	797	807	817	827	837	847	856	865	874	883	893	903	911	920	929	938	946	955	965	974	984	994	1004	1012	1022	1032	1042	1051	1059	1069	1079	1089	1098	1106	1116	1126	1135	1143	1152	1162	1171	1181	1191	1201	1210	1219	1229	1237	1246	1255	1265	1274	1284	1292	1301	1308	1317	1326	1336	1343	1351	1361	1371	1380
LOC_Os04g53210.3	LOC_Os04g53210.3;LOC_Os04g53210.1	hydroxyacid oxidase 1, putative, expressed						AT4G18360.1	AT4G18360													921	3	40.286	108.402	112.428	110.308	2.79075	putative intact complex	1	115.049			109.807			1	12.6			13.2			20	28	37	46	56	66	75	84	93	102	112	120	130	138	148	158	167	176	185	195	204	214	223	232	240	250	259	268	278	287	296	306	314	323	332	342	352	362	370	378	386	396	406	415	424	432	441	451	461	470	480	490	499	508	518	527	533	541	551	559	569	578	588	597	607	617	626	635	644	652	659	668	675	684	694	704	714	723	733	742	751	760	768	778	788	797	807	817	827	837	847	856	865	874	883	893	903	911	921	930	939	947	956	966	975	985	995	1005	1013	1023	1033	1043	1052	1060	1070	1080	1090	1099	1107	1117	1127	1136	1144	1153	1163	1172	1182	1192	1202	1211	1220	1230	1238	1247	1256	1266	1275	1285	1293	1302	1310	1319	1328	1338	1345	1353	1363	1373	1382
LOC_Os07g42440.3	LOC_Os07g42440.3;LOC_Os07g42440.2;LOC_Os07g42440.1;LOC_Os07g42440.4	hydroxyacid oxidase 1, putative, expressed						AT3G14130.1	AT3G14130													921	3	39.763	108.402	112.398	110.308	2.82669	putative intact complex	1	112.398			112.398			1	12.6			12.7			20	28	37	46	56	66	75	84	93	102	112	120	130	138	148	158	167	176	185	195	204	214	223	232	240	250	259	268	278	287	296	306	314	323	332	342	352	362	370	378	386	396	406	415	424	432	441	451	461	470	480	490	499	508	518	527	533	541	551	559	569	578	588	597	607	617	626	635	644	652	659	668	675	684	694	704	714	723	733	742	751	760	768	778	788	797	807	817	827	837	847	856	865	874	883	893	903	911	921	930	939	947	956	966	975	985	995	1005	1013	1023	1033	1043	1052	1060	1070	1080	1090	1099	1107	1117	1127	1136	1144	1153	1163	1172	1182	1192	1202	1211	1220	1230	1238	1247	1256	1266	1275	1285	1293	1302	1310	1319	1328	1338	1345	1353	1363	1373	1382
LOC_Os08g39270.1_1	LOC_Os08g39270.1	fasciclin domain containing protein, expressed						AT2G04780.1	AT2G04780													921	3	28.353	108.402	106.098	110.308	3.74204	putative intact complex	1	109.807			102.389			2	11.8	18.2		12	19.6		20	28	37	46	56	66	75	84	93	102	112	120	130	138	148	158	167	176	185	195	204	214	223	232	240	250	259	268	278	287	296	306	314	323	332	342	352	362	370	378	386	396	406	415	424	432	441	451	461	470	480	490	499	508	518	527	533	541	551	559	569	578	588	597	607	617	626	635	644	652	659	668	675	684	694	704	714	723	733	742	751	760	768	778	788	797	807	817	827	837	847	856	865	874	883	893	903	911	921	930	939	947	956	966	975	985	995	1005	1013	1023	1033	1043	1052	1060	1070	1080	1090	1099	1107	1117	1127	1136	1144	1153	1163	1172	1182	1192	1202	1211	1220	1230	1238	1247	1256	1266	1275	1285	1293	1302	1310	1319	1328	1338	1345	1353	1363	1373	1382
LOC_Os03g27320.2	LOC_Os03g27320.2	steroid binding protein, putative, expressed						AT5G58220.1;AT5G58220.3	AT5G58220													922	1	34.151	34.151	189.289	189.289	5.5427	homomer	1	192.157			186.42			1	7.31			11.1			20	28	37	46	56	66	75	84	93	102	112	120	130	138	148	158	167	176	185	195	204	214	223	232	241	251	260	269	279	288	297	307	315	324	333	343	353	363	371	379	387	397	407	416	425	433	442	452	462	471	481	491	500	509	519	528	534	542	552	560	570	579	589	598	608	618	627	636	645	653	660	669	676	685	695	705	715	724	734	743	752	761	769	779	789	798	808	818	828	838	848	857	866	875	884	894	904	912	922	931	940	948	957	967	976	986	996	1006	1014	1024	1034	1044	1053	1061	1071	1081	1091	1100	1108	1118	1128	1137	1145	1154	1164	1173	1183	1193	1203	1212	1221	1231	1239	1248	1257	1267	1276	1286	1294	1303	1311	1320	1329	1339	1346	1354	1364	1374	1383
LOC_Os09g26880.1_1	LOC_Os09g26880.1;LOC_Os09g26880.4;LOC_Os09g26880.3	aldehyde dehydrogenase, putative, expressed						AT1G54100.1	AT1G54100	203												923	1	54.501	54.501	108.542	108.542	1.99156	homomer	1	109.807			107.277			3	7.78	23	51.4	11.4	21.8	55	20	28	37	46	56	66	75	84	93	102	112	120	130	138	148	158	167	176	185	195	204	214	223	232	241	251	260	269	279	288	297	307	315	324	333	343	353	363	371	379	387	397	407	416	425	433	442	452	462	471	481	491	500	509	519	528	534	542	552	560	570	579	589	598	608	618	627	636	645	653	660	669	677	686	696	706	716	725	735	744	753	762	770	780	790	799	809	819	829	839	849	858	867	876	885	895	905	913	923	932	941	949	958	968	977	987	997	1007	1015	1025	1035	1045	1054	1062	1072	1082	1092	1101	1109	1119	1129	1138	1146	1155	1165	1174	1184	1194	1204	1213	1222	1232	1240	1249	1258	1268	1277	1287	1295	1304	1312	1321	1330	1340	1347	1355	1365	1375	1384
LOC_Os10g26390.1_1	LOC_Os10g26390.1	uncharacterized oxidoreductase, putative, expressed						AT4G09670.1	AT4G09670	293												924	3	20.076	85.913	128.145	130.507	6.38299	putative intact complex	1	104.804			151.485			2	11.5	47		11.6	43.3		20	28	37	46	56	66	75	84	93	102	112	120	130	138	148	158	167	176	185	195	204	214	223	232	241	251	260	269	279	288	297	307	316	325	334	344	354	364	372	380	388	398	408	417	426	434	443	453	463	472	482	492	501	510	520	529	535	543	553	561	571	580	590	599	609	619	628	637	646	654	661	670	678	687	697	707	717	726	736	745	754	763	771	781	791	800	810	820	830	840	850	859	868	877	886	896	906	914	924	933	943	951	960	970	979	989	999	1009	1017	1027	1037	1047	1056	1064	1074	1084	1094	1103	1111	1121	1131	1140	1148	1157	1167	1176	1186	1196	1206	1215	1224	1234	1242	1251	1260	1270	1279	1289	1297	1306	1314	1323	1332	1342	1349	1357	1367	1377	1386
LOC_Os09g23370.2	LOC_Os09g23370.2;LOC_Os09g23370.1	proline-rich protein 6, putative, expressed						AT5G16940.2	AT5G16940													924	3	15.882	85.913	128.769	130.507	8.10784	putative intact complex	1	120.823			136.715			0	12			14			20	28	37	46	56	66	75	84	93	102	112	120	130	138	148	158	167	176	185	195	204	214	223	232	241	251	260	269	279	288	297	307	316	325	334	344	354	364	372	380	388	398	408	417	426	434	443	453	463	472	482	492	501	510	520	529	535	543	553	561	571	580	590	599	609	619	628	637	646	654	661	670	678	687	697	707	717	726	736	745	754	763	771	781	791	800	810	820	830	840	850	859	868	877	886	896	906	914	924	933	942	950	959	969	978	988	998	1008	1016	1026	1036	1046	1055	1063	1073	1083	1093	1102	1110	1120	1130	1139	1147	1156	1166	1175	1185	1195	1205	1214	1223	1233	1241	1250	1259	1269	1278	1288	1296	1305	1313	1322	1331	1341	1348	1356	1366	1376	1385
LOC_Os09g31270.1	LOC_Os09g31270.1	polygalacturonase, putative, expressed						AT3G57790.1	AT3G57790													924	3	49.955	85.913	134.607	130.507	2.69457	putative intact complex	1	139.94			129.275			1	11.3			11.4			20	28	37	46	56	66	75	84	93	102	112	120	130	138	148	158	167	176	185	195	204	214	223	232	241	251	260	269	279	288	297	307	316	325	334	344	354	364	372	380	388	398	408	417	426	434	443	453	463	472	482	492	501	510	520	529	535	543	553	561	571	580	590	599	609	619	628	637	646	654	661	670	678	687	697	707	717	726	736	745	754	763	771	781	791	800	810	820	830	840	850	859	868	877	886	896	906	914	924	933	943	951	960	970	979	989	999	1009	1017	1027	1037	1047	1056	1064	1074	1084	1094	1103	1111	1121	1131	1140	1148	1157	1167	1176	1186	1196	1206	1215	1224	1234	1242	1251	1260	1270	1279	1289	1297	1306	1315	1324	1333	1343	1350	1358	1368	1378	1387
LOC_Os02g37590.1	LOC_Os02g37590.1	glycerophosphoryl diester phosphodiesterase family protein, putative, expressed						AT4G26690.1	AT4G26690	182												925	2	81.083	104.277	117.375	119.754	1.44759	likely false positive: monomer	1	115.049			119.701			1	12.3			13.8			20	28	37	46	56	66	75	84	93	102	112	120	130	138	148	158	167	176	185	195	204	214	223	232	241	251	260	269	279	288	297	307	316	325	334	344	354	364	372	380	388	398	408	417	426	434	444	454	464	473	483	493	502	511	521	530	536	544	554	562	572	581	591	600	610	620	629	638	647	655	662	671	679	688	698	708	718	727	737	746	755	764	772	782	792	801	811	821	831	841	851	860	869	878	887	897	907	915	925	934	944	952	961	971	980	990	1000	1010	1018	1028	1038	1048	1057	1065	1075	1085	1095	1104	1112	1122	1132	1141	1149	1158	1168	1177	1187	1197	1207	1216	1225	1235	1243	1252	1261	1271	1280	1290	1298	1307	1317	1326	1335	1345	1352	1360	1370	1380	1389
LOC_Os01g14670.1	LOC_Os01g14670.1	Cupin domain containing protein, expressed						AT3G62020.1	AT3G62020													925	2	23.194	104.277	122.134	119.754	5.26574	putative intact complex	1	119.144			125.123			1	10.2			13.3			20	28	37	46	56	66	75	84	93	102	112	120	130	138	148	158	167	176	185	195	204	214	223	232	241	251	260	269	279	288	297	307	316	325	334	344	354	364	372	380	388	398	408	417	426	434	444	454	464	473	483	493	502	511	521	530	536	544	554	562	572	581	591	600	610	620	629	638	647	655	662	671	679	688	698	708	718	727	737	746	755	764	772	782	792	801	811	821	831	841	851	860	869	878	887	897	907	915	925	934	944	952	961	971	980	990	1000	1010	1018	1028	1038	1048	1057	1065	1075	1085	1095	1104	1112	1122	1132	1141	1149	1158	1168	1177	1187	1197	1207	1216	1225	1235	1243	1252	1261	1271	1280	1290	1298	1307	1316	1325	1334	1344	1351	1359	1369	1379	1388
LOC_Os07g05820.2	LOC_Os07g05820.2;LOC_Os07g05820.1	hydroxyacid oxidase 1, putative, expressed						AT3G14420.1	AT3G14420	218												926	3	40.244	115.712	115.049	107.452	2.85879	putative intact complex	1	115.049			115.049			1	10.4			11.8			20	28	37	46	56	66	75	84	93	102	112	120	130	138	148	158	167	176	185	195	204	214	223	232	241	251	260	269	279	288	297	307	316	325	334	344	354	364	372	380	388	398	408	417	426	434	444	454	464	473	483	493	502	511	521	530	536	544	554	562	572	581	591	601	611	621	630	639	648	656	663	672	680	689	699	709	719	728	738	747	756	765	773	783	793	802	812	822	832	842	852	861	870	879	888	898	908	916	926	935	945	953	962	972	981	991	1001	1011	1019	1029	1039	1049	1058	1066	1076	1086	1096	1105	1113	1123	1133	1142	1150	1159	1169	1178	1188	1198	1208	1217	1226	1236	1244	1253	1262	1272	1281	1291	1299	1308	1318	1327	1336	1346	1353	1361	1371	1381	1390
LOC_Os10g36760.1	LOC_Os10g36760.1	OsProCP3 - Putative Lysosomal Pro-x Carboxypeptidase homologue, expressed						AT4G36195.3	AT4G36195													926	3	43.889	115.712	106.098	107.452	2.41742	putative intact complex	1	109.807			102.389			1	10.6			11.4			20	28	37	46	56	66	75	84	93	102	112	120	130	138	148	158	167	176	185	195	204	214	223	232	241	251	260	269	279	288	297	307	316	325	334	344	354	364	372	380	388	398	408	417	426	434	444	454	464	473	483	493	502	511	521	530	536	544	554	562	572	581	591	601	611	621	630	639	648	656	663	672	680	689	699	709	719	728	738	747	756	765	773	783	793	802	812	822	832	842	852	861	870	879	888	898	908	916	926	935	945	953	962	972	981	991	1001	1011	1019	1029	1039	1049	1058	1066	1076	1086	1096	1105	1113	1123	1133	1142	1150	1159	1169	1178	1188	1198	1208	1217	1226	1236	1244	1253	1262	1272	1281	1291	1299	1308	1318	1327	1336	1346	1353	1361	1371	1381	1390
LOC_Os12g10784.1	LOC_Os12g10784.1;LOC_Os12g10784.2;LOC_Os12g10784.3	2-dehydro-3-deoxyphosphooctonate aldolase, putative, expressed						AT1G79500.3;AT1G79500.2	AT1G79500													926	3	31.579	115.712	101.209	107.452	3.20495	putative intact complex	1	100.029			102.389			1	10.2			11.2			20	28	37	46	56	66	75	84	93	102	112	120	130	138	148	158	167	176	185	195	204	214	223	232	241	251	260	269	279	288	297	307	316	325	334	344	354	364	372	380	388	398	408	417	426	434	444	454	464	473	483	493	502	511	521	530	536	544	554	562	572	581	591	601	611	621	630	639	648	656	663	672	680	689	699	709	719	728	738	747	756	765	773	783	793	802	812	822	832	842	852	861	870	879	888	898	908	916	926	935	945	953	962	972	981	991	1001	1011	1019	1029	1039	1049	1058	1066	1076	1086	1096	1105	1113	1123	1133	1142	1150	1159	1169	1178	1188	1198	1208	1217	1226	1236	1244	1253	1262	1272	1281	1291	1299	1308	1318	1327	1336	1346	1353	1361	1371	1381	1390
LOC_Os03g26820.1_1	LOC_Os03g26820.1	LTPL52 - Protease inhibitor/seed storage/LTP family protein precursor, expressed						AT5G64080.1	AT5G64080													927	2	16.899	41.801	155.664	148.139	9.21146	partial complex/false negatives	1	146.963			164.366			2	11.7	17.7		10.1	18.1		20	28	37	46	56	66	75	84	94	103	113	121	131	139	149	159	168	177	186	196	205	215	224	233	242	252	261	270	280	289	298	308	317	326	335	345	355	365	373	381	389	399	409	418	427	435	445	455	465	474	484	494	503	512	522	531	537	545	555	563	573	582	592	602	612	622	631	640	649	657	664	673	681	690	700	710	720	729	739	748	757	766	774	784	794	803	813	823	833	843	853	862	871	880	889	899	909	917	927	936	946	954	963	973	982	992	1002	1012	1020	1030	1040	1050	1059	1067	1077	1087	1097	1106	1114	1124	1134	1143	1151	1160	1170	1179	1189	1199	1209	1218	1227	1237	1245	1254	1263	1273	1282	1292	1300	1309	1319	1328	1337	1347	1354	1362	1372	1382	1391
LOC_Os07g38290.1	LOC_Os07g38290.1	plastocyanin-like domain containing protein, putative, expressed						AT5G26330.1	AT5G26330													927	2	24.902	41.801	140.613	148.139	5.64665	partial complex/false negatives	1	142.908			138.318			1	13.1			11.8			20	28	37	46	56	66	75	84	94	103	113	121	131	139	149	159	168	177	186	196	205	215	224	233	242	252	261	270	280	289	298	308	317	326	335	345	355	365	373	381	389	399	409	418	427	435	445	455	465	474	484	494	503	512	522	531	537	545	555	563	573	582	592	602	612	622	631	640	649	657	664	673	681	690	700	710	720	729	739	748	757	766	774	784	794	803	813	823	833	843	853	862	871	880	889	899	909	917	927	936	946	954	963	973	982	992	1002	1012	1020	1030	1040	1050	1059	1067	1077	1087	1097	1106	1115	1125	1135	1144	1152	1161	1171	1180	1190	1200	1210	1219	1228	1238	1246	1255	1264	1274	1283	1293	1301	1310	1320	1329	1338	1348	1355	1363	1373	1383	1392
LOC_Os04g38310.2_1	LOC_Os04g38310.2;LOC_Os04g38310.1;LOC_Os04g38310.3	expressed protein						AT4G39860.1	AT4G39860													928	3	31.898	110.602	153.101	168.947	4.7997	putative intact complex	1	150.781			155.421			2	12.2	16.2		12	16		20	28	37	46	56	66	75	84	94	103	113	121	131	139	149	159	168	177	186	196	205	215	224	233	242	252	261	270	280	289	298	308	317	326	335	345	355	365	373	381	389	399	409	418	427	435	445	455	465	474	484	494	503	512	522	531	537	545	555	563	573	582	592	602	612	622	631	640	649	657	665	674	682	691	701	711	721	730	740	749	758	767	775	785	795	804	814	824	834	844	854	863	872	881	890	900	910	918	928	937	947	955	964	974	983	993	1003	1013	1021	1031	1041	1051	1060	1068	1078	1088	1098	1107	1116	1126	1136	1145	1153	1162	1172	1181	1191	1201	1211	1220	1229	1239	1247	1256	1265	1275	1284	1294	1302	1311	1321	1330	1339	1349	1356	1364	1374	1384	1393
LOC_Os04g31700.1	LOC_Os04g31700.1	methylisocitrate lyase 2, putative, expressed						AT2G43180.1	AT2G43180													928	3	41.319	110.602	168.05	168.947	4.06714	putative intact complex	1	167.071			169.03			1	12.7			12.4			20	28	37	46	56	66	75	84	94	103	113	121	131	139	149	159	168	177	186	196	205	215	224	233	242	252	261	270	280	289	298	308	317	326	335	345	355	365	373	381	389	399	409	418	427	435	445	455	465	474	484	494	503	512	522	531	537	545	555	563	573	582	592	602	612	622	631	640	649	657	665	674	682	691	701	711	721	730	740	749	758	767	775	785	795	804	814	824	834	844	854	863	872	881	890	900	910	918	928	937	947	955	964	974	983	993	1003	1013	1021	1031	1041	1051	1060	1068	1078	1088	1098	1107	1116	1126	1136	1145	1153	1162	1172	1181	1191	1201	1211	1220	1229	1239	1247	1256	1265	1275	1284	1294	1302	1311	1321	1330	1339	1349	1356	1364	1374	1384	1393
LOC_Os12g43630.1	LOC_Os12g43630.1;LOC_Os12g43630.2;LOC_Os12g43630.3	lactate/malate dehydrogenase, putative, expressed	RBP-C					AT2G22780.1	AT2G22780													928	3	37.385	110.602	185.691	168.947	4.96698	putative intact complex	2	197.149	48.5533		174.232	57.1612		1	12.6			12.4			20	28	37	46	56	66	75	84	94	103	113	121	131	139	149	159	168	177	186	196	205	215	224	233	242	252	261	270	280	289	298	308	317	326	335	345	355	365	373	381	389	399	409	418	427	435	445	455	465	474	484	494	503	512	522	531	537	545	555	563	573	582	592	602	612	622	631	640	649	657	665	674	682	691	701	711	721	730	740	749	758	767	775	785	795	804	814	824	834	844	854	863	872	881	890	900	910	918	928	937	947	955	964	974	983	993	1003	1013	1021	1031	1041	1051	1060	1068	1078	1088	1098	1107	1116	1126	1136	1145	1153	1162	1172	1181	1191	1201	1211	1220	1229	1239	1247	1256	1265	1275	1284	1294	1302	1311	1321	1330	1339	1349	1356	1364	1374	1384	1393
LOC_Os03g20680.1	LOC_Os03g20680.1	late embryogenesis abundant protein 1, putative, expressed						AT3G53040.1	AT3G53040													929	4	36.791	143.907	174.905	187.244	4.75402	putative intact complex	1	170.216			179.594			1	12.2			11.9			20	28	37	46	56	66	75	84	94	103	113	121	131	139	149	159	168	177	186	196	205	215	224	233	242	252	261	270	280	289	298	308	317	326	335	345	355	365	373	381	389	399	409	418	427	435	445	455	465	474	484	494	503	512	522	531	537	545	555	563	573	582	592	602	612	622	631	640	649	657	665	674	682	691	701	711	721	730	740	749	758	767	775	785	795	804	814	824	834	844	854	863	873	882	891	901	911	919	929	938	948	956	965	975	984	994	1004	1014	1022	1032	1042	1052	1061	1069	1079	1089	1099	1108	1117	1127	1137	1146	1154	1163	1173	1182	1192	1202	1212	1221	1230	1240	1249	1258	1267	1277	1286	1296	1304	1313	1323	1332	1341	1351	1358	1366	1376	1386	1395
LOC_Os02g13130.1	LOC_Os02g13130.1;LOC_Os02g13130.3;LOC_Os02g13130.2	KH domain-containing protein, putative, expressed						AT2G25970.1	AT2G25970													929	4	71.067	143.907	190.893	187.244	2.68609	putative intact complex	1	185.553			196.232			1	11.8			12.8			20	28	37	46	56	66	75	84	94	103	113	121	131	139	149	159	168	177	186	196	205	215	224	233	242	252	261	270	280	289	298	308	317	326	335	345	355	365	373	381	389	399	409	418	427	435	445	455	465	474	484	494	503	512	522	531	537	545	555	563	573	582	592	602	612	622	631	640	649	657	665	674	682	691	701	711	721	730	740	749	758	767	775	785	795	804	814	824	834	844	854	863	873	882	891	901	911	919	929	938	948	956	965	975	984	994	1004	1014	1022	1032	1042	1052	1061	1069	1079	1089	1099	1108	1117	1127	1137	1146	1154	1163	1173	1182	1192	1202	1212	1221	1230	1240	1249	1258	1267	1277	1286	1296	1304	1313	1323	1332	1341	1351	1358	1366	1376	1386	1395
LOC_Os08g17160.1	LOC_Os08g17160.1	plastocyanin-like domain containing protein, putative, expressed						AT2G23990.1	AT2G23990													929	4	19.274	143.907	198.611	187.244	10.3046	putative intact complex	1	204.167			193.055			1	11.4			11.6			20	28	37	46	56	66	75	84	94	103	113	121	131	139	149	159	168	177	186	196	205	215	224	233	242	252	261	270	280	289	298	308	317	326	335	345	355	365	373	381	389	399	409	418	427	435	445	455	465	474	484	494	503	512	522	531	537	545	555	563	573	582	592	602	612	622	631	640	649	657	665	674	682	691	701	711	721	730	740	749	758	767	775	785	795	804	814	824	834	844	854	863	873	882	891	901	911	919	929	938	948	956	965	975	984	994	1004	1014	1022	1032	1042	1052	1061	1069	1079	1089	1099	1108	1117	1127	1137	1146	1154	1163	1173	1182	1192	1202	1212	1221	1230	1240	1249	1258	1267	1277	1286	1296	1304	1313	1323	1332	1341	1351	1358	1366	1376	1386	1395
LOC_Os07g43290.1	LOC_Os07g43290.1;LOC_Os07g43290.2	LTPL56 - Protease inhibitor/seed storage/LTP family protein precursor, expressed						AT1G36150.1	AT1G36150													929	4	16.775	143.907	184.566	187.244	11.0024	putative intact complex	1	178.758			190.374			1	10.7			12.9			20	28	37	46	56	66	75	84	94	103	113	121	131	139	149	159	168	177	186	196	205	215	224	233	242	252	261	270	280	289	298	308	317	326	335	345	355	365	373	381	389	399	409	418	427	435	445	455	465	474	484	494	503	512	522	531	537	545	555	563	573	582	592	602	612	622	631	640	649	657	665	674	682	691	701	711	721	730	740	749	758	767	775	785	795	804	814	824	834	844	854	863	873	882	891	901	911	919	929	938	948	956	965	975	984	994	1004	1014	1022	1032	1042	1052	1061	1069	1079	1089	1099	1108	1117	1127	1137	1146	1154	1163	1173	1182	1192	1202	1212	1221	1230	1240	1248	1257	1266	1276	1285	1295	1303	1312	1322	1331	1340	1350	1357	1365	1375	1385	1394
LOC_Os01g16960.1	LOC_Os01g16960.1;LOC_Os01g16960.2	pyruvate kinase, putative, expressed						AT5G56350.1	AT5G56350		ENOG411DRBI	48	414	497	694	ENOG411DRBI	694			TRUE	carbohydrate degradation. Same step. Separated dimer from paralog? Heterodimer? In animals it's a homodimer/tetramer	930	3	54.904	172.826	248.636	215.271	4.52856	putative intact complex	2	246.607	53.2995		250.665	58.5096		1	13.2			13.2			20	28	37	46	56	66	75	84	94	103	113	121	131	139	149	159	168	177	187	197	206	216	225	234	243	253	262	271	281	290	299	309	318	327	336	346	356	366	374	382	390	400	410	419	428	436	446	456	466	475	485	495	504	513	523	532	538	546	556	564	574	583	593	603	613	623	632	641	650	658	666	675	683	692	702	712	722	731	741	750	759	768	776	786	796	805	815	825	835	845	855	864	874	883	892	902	912	920	930	939	949	957	966	976	985	995	1005	1015	1023	1033	1043	1053	1062	1070	1080	1090	1100	1109	1118	1128	1138	1147	1155	1164	1174	1183	1193	1203	1213	1222	1231	1241	1250	1259	1268	1278	1287	1297	1305	1314	1324	1333	1342	1352	1359	1367	1377	1387	1396
LOC_Os04g42580.1	LOC_Os04g42580.1	carboxyvinyl-carboxyphosphonate phosphorylmutase, putative, expressed						AT2G43180.1	AT2G43180													930	3	53.445	172.826	191.785	215.271	3.58845	putative intact complex	1	186.42			197.149			1	12.9			12.5			20	28	37	46	56	66	75	84	94	103	113	121	131	139	149	159	168	177	187	197	206	216	225	234	243	253	262	271	281	290	299	309	318	327	336	346	356	366	374	382	390	400	410	419	428	436	446	456	466	475	485	495	504	513	523	532	538	546	556	564	574	583	593	603	613	623	632	641	650	658	666	675	683	692	702	712	722	731	741	750	759	768	776	786	796	805	815	825	835	845	855	864	874	883	892	902	912	920	930	939	949	957	966	976	985	995	1005	1015	1023	1033	1043	1053	1062	1070	1080	1090	1100	1109	1118	1128	1138	1147	1155	1164	1174	1183	1193	1203	1213	1222	1232	1242	1251	1260	1269	1279	1288	1298	1306	1315	1325	1334	1343	1353	1360	1368	1378	1388	1397
LOC_Os01g61030.1_1	LOC_Os01g61030.1	VHS and GAT domain containing protein, expressed						AT2G38410.1	AT2G38410													930	3	64.477	172.826	205.392	215.271	3.1855	putative intact complex	1	201.8			208.983			2	13	43.9		12.5	46		20	28	37	46	56	66	75	84	94	103	113	121	131	139	149	159	168	177	187	197	206	216	225	234	243	253	262	271	281	290	299	309	318	327	336	346	356	366	374	382	390	400	410	419	428	436	446	456	466	475	485	495	504	513	523	532	538	546	556	564	574	583	593	603	613	623	632	641	650	658	666	675	683	692	702	712	722	731	741	750	759	768	776	786	796	805	815	825	835	845	855	864	874	883	892	902	912	920	930	939	949	957	966	976	985	995	1005	1015	1023	1033	1043	1053	1062	1070	1080	1090	1100	1109	1118	1128	1138	1147	1155	1164	1174	1183	1193	1203	1213	1222	1232	1242	1251	1260	1269	1279	1288	1298	1306	1315	1325	1334	1343	1353	1360	1368	1378	1388	1397
LOC_Os11g26860.1	LOC_Os11g26860.1	serine hydroxymethyltransferase, mitochondrial precursor, putative, expressed						AT4G13930.1	AT4G13930	76												931	3	28.026	159.658	175.26	180.982	6.25348	putative intact complex	1	173.421			177.099			1	14.5			14.2			20	28	37	46	56	66	75	84	94	103	113	121	131	139	149	159	168	177	187	197	206	216	225	234	243	253	262	271	281	290	299	309	318	327	336	346	356	366	374	383	391	401	411	420	429	437	447	457	467	476	486	496	505	514	524	533	539	547	557	565	575	584	594	604	614	624	633	642	651	659	667	676	684	693	703	713	723	732	742	751	760	769	777	787	797	806	816	826	836	846	856	865	875	884	893	903	913	921	931	940	950	958	967	977	986	996	1006	1016	1024	1034	1044	1054	1063	1071	1081	1091	1101	1110	1119	1129	1139	1148	1156	1165	1175	1184	1194	1204	1214	1223	1233	1243	1252	1261	1270	1280	1289	1299	1307	1316	1326	1335	1344	1354	1361	1369	1379	1389	1398
LOC_Os12g22030.1_1	LOC_Os12g22030.1;LOC_Os12g22030.2	serine hydroxymethyltransferase, mitochondrial precursor, putative, expressed						AT4G13930.1	AT4G13930	76												931	3	58.207	159.658	190.87	180.982	3.27915	putative intact complex	1	195.319			186.42			2	14.4	40.8		14.2	40.5		20	28	37	46	56	66	75	84	94	103	113	121	131	139	149	159	168	177	187	197	206	216	225	234	243	253	262	271	281	290	299	309	318	327	336	346	356	366	374	383	391	401	411	420	429	437	447	457	467	476	486	496	505	514	524	533	539	547	557	565	575	584	594	604	614	624	633	642	651	659	667	676	684	693	703	713	723	732	742	751	760	769	777	787	797	806	816	826	836	846	856	865	875	884	893	903	913	921	931	940	950	958	967	977	986	996	1006	1016	1024	1034	1044	1054	1063	1071	1081	1091	1101	1110	1119	1129	1139	1148	1156	1165	1175	1184	1194	1204	1214	1223	1233	1243	1252	1261	1270	1280	1289	1299	1307	1316	1326	1335	1344	1354	1361	1369	1379	1389	1398
LOC_Os02g37880.3	LOC_Os02g37880.3;LOC_Os02g37880.2;LOC_Os02g37880.1	cyclin G-associated kinase, putative, expressed						AT2G32850.2	AT2G32850													931	3	73.425	159.658	176.818	180.982	2.40814	putative intact complex	2	165.906	17.8155		187.729	23.0242		1	15.4			14			20	28	37	46	56	66	75	84	94	103	113	121	131	139	149	159	168	177	187	197	206	216	225	234	243	253	262	271	281	290	299	309	318	327	336	346	356	366	374	383	391	401	411	420	429	437	447	457	467	476	486	496	505	514	524	533	539	547	557	565	575	584	594	604	614	624	633	642	651	659	667	676	684	693	703	713	723	732	742	751	760	769	777	787	797	806	816	826	836	846	856	865	875	884	893	903	913	921	931	940	950	958	967	977	986	996	1006	1016	1024	1034	1044	1054	1063	1071	1081	1091	1101	1110	1119	1129	1139	1148	1156	1165	1175	1184	1194	1204	1214	1223	1233	1243	1252	1261	1270	1280	1289	1299	1307	1316	1326	1335	1344	1354	1361	1369	1379	1389	1398
LOC_Os10g05069.1	LOC_Os10g05069.1;LOC_Os10g05069.2;LOC_Os10g05069.3	lysosomal alpha-mannosidase precursor, putative, expressed						AT5G66150.1	AT5G66150													932	4	112.06	328.5	221.097	211.182	1.97303	putative complex clustered with false positives	1	227.282			214.913			1	14.2			13.9			20	28	37	46	56	66	75	84	94	103	113	121	131	139	149	159	168	177	187	197	206	216	225	234	243	253	262	271	281	290	299	309	318	327	336	346	356	366	374	383	391	401	411	420	429	437	447	457	467	476	486	496	505	514	524	533	539	547	557	565	575	584	594	604	614	624	633	642	651	659	667	676	684	693	703	713	723	732	742	751	760	769	778	788	798	807	817	827	837	847	857	866	876	885	894	904	914	922	932	941	951	959	968	978	987	997	1007	1017	1025	1035	1045	1055	1064	1072	1082	1092	1102	1111	1120	1130	1140	1149	1157	1166	1176	1185	1195	1205	1215	1224	1234	1244	1253	1262	1271	1281	1290	1300	1308	1317	1327	1336	1345	1355	1362	1370	1380	1390	1399
LOC_Os11g32260.2	LOC_Os11g32260.2;LOC_Os11g32260.1	lysosomal alpha-mannosidase precursor, putative, expressed						AT5G13980.2;AT5G13980.1	AT5G13980													932	4	114	328.5	220.771	211.182	1.93659	putative complex clustered with false positives	1	217.94			223.602			1	14.7			13.7			20	28	37	46	56	66	75	84	94	103	113	121	131	139	149	159	168	177	187	197	206	216	225	234	243	253	262	271	281	290	299	309	318	327	336	346	356	366	374	383	391	401	411	420	429	437	447	457	467	476	486	496	505	514	524	533	539	547	557	565	575	584	594	604	614	624	633	642	651	659	667	676	684	693	703	713	723	732	742	751	760	769	778	788	798	807	817	827	837	847	857	866	876	885	894	904	914	922	932	941	951	959	968	978	987	997	1007	1017	1025	1035	1045	1055	1064	1072	1082	1092	1102	1111	1120	1130	1140	1149	1157	1166	1176	1185	1195	1205	1215	1224	1234	1244	1253	1262	1271	1281	1290	1300	1308	1317	1327	1336	1345	1355	1362	1370	1380	1390	1399
LOC_Os03g07570.4	LOC_Os03g07570.4;LOC_Os03g07570.1;LOC_Os03g07570.3	aminotransferase, putative, expressed						AT4G39660.1	AT4G39660													932	4	52.723	328.5	192.831	211.182	3.65743	putative complex clustered with false positives	1	192.606			193.055			1	13.7			13.6			20	28	37	46	56	66	75	84	94	103	113	121	131	139	149	159	168	177	187	197	206	216	225	234	243	253	262	271	281	290	299	309	318	327	336	346	356	366	374	383	391	401	411	420	429	437	447	457	467	476	486	496	505	514	524	533	539	547	557	565	575	584	594	604	614	624	633	642	651	659	667	676	684	693	703	713	723	732	742	751	760	769	778	788	798	807	817	827	837	847	857	866	876	885	894	904	914	922	932	941	951	959	968	978	987	997	1007	1017	1025	1035	1045	1055	1064	1072	1082	1092	1102	1111	1120	1130	1140	1149	1157	1166	1176	1185	1195	1205	1215	1224	1234	1244	1253	1262	1271	1281	1290	1300	1308	1317	1327	1336	1345	1355	1362	1370	1380	1390	1399
LOC_Os10g37340.1_1	LOC_Os10g37340.1	cystathionine gamma-synthase, putative, expressed						AT1G64660.1	AT1G64660													932	4	49.717	328.5	210.029	211.182	4.22449	putative complex clustered with false positives	1	204.643			215.414			2	13.7	17.8		13	18.5		20	28	37	46	56	66	75	84	94	103	113	121	131	139	149	159	168	177	187	197	206	216	225	234	243	253	262	271	281	290	299	309	318	327	336	346	356	366	374	383	391	401	411	420	429	437	447	457	467	476	486	496	505	514	524	533	539	547	557	565	575	584	594	604	614	624	633	642	651	659	667	676	684	693	703	713	723	732	742	751	760	769	778	788	798	807	817	827	837	847	857	866	876	885	894	904	914	922	932	941	951	959	968	978	987	997	1007	1017	1025	1035	1045	1055	1064	1072	1082	1092	1102	1111	1120	1130	1140	1149	1157	1166	1176	1185	1195	1205	1215	1224	1234	1244	1253	1262	1271	1281	1290	1300	1308	1317	1327	1336	1345	1355	1362	1370	1380	1390	1399
LOC_Os05g15150.1	LOC_Os05g15150.1	leucyl-tRNA synthetase, cytoplasmic, putative, expressed						AT1G09620.1	AT1G09620	221	ENOG411DRKQ	42	49	57	146	ENOG411DRKQ	146			TRUE	trna synthesis	933	4	54.479	301.162	157.632	178.362	2.89344	putative complex clustered with false positives	1	155.059			160.204			0	21			20			20	28	38	47	57	67	76	85	95	104	114	122	132	140	150	160	169	178	188	198	207	217	226	235	244	254	263	272	282	291	300	310	319	328	337	347	357	367	375	384	392	402	412	421	430	438	448	458	468	477	487	497	506	515	525	534	540	548	558	566	576	585	595	605	615	625	634	643	652	660	668	677	685	694	704	714	724	733	743	752	761	770	779	789	799	808	818	828	838	848	858	867	877	886	895	905	915	923	933	942	952	960	969	979	989	999	1009	1019	1027	1037	1047	1057	1066	1074	1084	1094	1104	1113	1122	1132	1142	1151	1159	1168	1178	1187	1197	1207	1217	1226	1236	1246	1255	1264	1273	1283	1292	1302	1310	1319	1329	1338	1347	1357	1364	1372	1382	1392	1401
LOC_Os09g21110.1	LOC_Os09g21110.1	leucyl-tRNA synthetase, cytoplasmic, putative, expressed						AT1G09620.1	AT1G09620	221	ENOG411DRKQ	42	49	57	146	ENOG411DRKQ	146			TRUE	trna synthesis	933	4	123.46	301.162	155.432	178.362	1.25896	likely false positive: monomer	1	153.62			157.243			1	20.8			20.3			20	28	38	47	57	67	76	85	95	104	114	122	132	140	150	160	169	178	188	198	207	217	226	235	244	254	263	272	282	291	300	310	319	328	337	347	357	367	375	384	392	402	412	421	430	438	448	458	468	477	487	497	506	515	525	534	540	548	558	566	576	585	595	605	615	625	634	643	652	660	668	677	685	694	704	714	724	733	743	752	761	770	779	789	799	808	818	828	838	848	858	867	877	886	895	905	915	923	933	942	952	960	969	979	989	999	1009	1019	1027	1037	1047	1057	1066	1074	1084	1094	1104	1113	1122	1132	1142	1151	1159	1168	1178	1187	1197	1207	1217	1226	1236	1246	1255	1264	1273	1283	1292	1302	1310	1319	1329	1338	1347	1357	1364	1372	1382	1392	1401
LOC_Os12g38490.1	LOC_Os12g38490.1	SCARECROW, putative, expressed						AT2G37650.1	AT2G37650													933	4	81.364	301.162	180.645	178.362	2.22021	putative complex clustered with false positives	1	180.013			181.277			1	20.1			20.1			20	28	38	47	57	67	76	85	95	104	114	122	132	140	150	160	169	178	188	198	207	217	226	235	244	254	263	272	282	291	300	310	319	328	337	347	357	367	375	384	392	402	412	421	430	438	448	458	468	477	487	497	506	515	525	534	540	548	558	566	576	585	595	605	615	625	634	643	652	660	668	677	685	694	704	714	724	733	743	752	761	770	779	789	799	808	818	828	838	848	858	867	877	886	895	905	915	923	933	942	952	960	969	979	988	998	1008	1018	1026	1036	1046	1056	1065	1073	1083	1093	1103	1112	1121	1131	1141	1150	1158	1167	1177	1186	1196	1206	1216	1225	1235	1245	1254	1263	1272	1282	1291	1301	1309	1318	1328	1337	1346	1356	1363	1371	1381	1391	1400
LOC_Os03g07180.1	LOC_Os03g07180.1;LOC_Os03g07180.3;LOC_Os03g07180.2	embryonic protein DC-8, putative, expressed						AT2G18340.1	AT2G18340													933	4	41.859	301.162	219.738	178.362	5.24949	putative complex clustered with false positives	1	222.044			217.433			1	20.9			20.4			20	28	38	47	57	67	76	85	95	104	114	122	132	140	150	160	169	178	188	198	207	217	226	235	244	254	263	272	282	291	300	310	319	328	337	347	357	367	375	384	392	402	412	421	430	438	448	458	468	477	487	497	506	515	525	534	540	548	558	566	576	585	595	605	615	625	634	643	652	660	668	677	685	694	704	714	724	733	743	752	761	770	779	789	799	808	818	828	838	848	858	867	877	886	895	905	915	923	933	942	952	960	969	979	988	998	1008	1018	1026	1036	1046	1056	1065	1073	1083	1093	1103	1112	1121	1131	1141	1150	1158	1167	1177	1186	1196	1206	1216	1225	1235	1245	1254	1263	1272	1282	1291	1301	1309	1318	1328	1337	1346	1356	1363	1371	1381	1391	1400
LOC_Os03g18310.1_1	LOC_Os03g18310.1;LOC_Os03g18310.2;LOC_Os03g18310.3	6PF-2-K/Fru-2,6-P2ASE liver isozyme, putative, expressed						AT1G07110.1	AT1G07110	286												934	2	73.227	86.554	197.39	190.825	2.69559	partial complex/false negatives	1	195.319			199.461			2	18.4	30.4		19.2	30.2		20	28	38	47	57	67	76	85	95	104	114	122	132	140	150	160	169	178	188	198	207	217	226	235	244	254	263	272	282	291	300	310	319	328	337	347	357	367	375	384	392	402	412	421	431	439	449	459	469	478	488	498	507	516	526	535	541	549	559	567	577	586	596	606	616	626	635	644	653	661	669	678	686	695	705	715	725	734	744	753	762	771	780	790	800	809	819	829	839	849	859	868	878	887	896	906	916	924	934	943	953	961	970	980	990	1000	1010	1020	1028	1038	1048	1058	1067	1075	1085	1095	1105	1114	1123	1133	1143	1152	1160	1169	1179	1188	1198	1208	1218	1227	1237	1247	1256	1265	1274	1284	1293	1303	1311	1320	1330	1339	1348	1358	1365	1373	1383	1393	1402
LOC_Os03g61680.1_1	LOC_Os03g61680.1	huntingtin-interacting protein HYPK, putative, expressed						AT3G06610.1	AT3G06610													934	2	13.327	86.554	184.26	190.825	13.8261	partial complex/false negatives	1	183.83			184.69			2	19	33		19	34.2		20	28	38	47	57	67	76	85	95	104	114	122	132	140	150	160	169	178	188	198	207	217	226	235	244	254	263	272	282	291	300	310	319	328	337	347	357	367	375	384	392	402	412	421	431	439	449	459	469	478	488	498	507	516	526	535	541	549	559	567	577	586	596	606	616	626	635	644	653	661	669	678	686	695	705	715	725	734	744	753	762	771	780	790	800	809	819	829	839	849	859	868	878	887	896	906	916	924	934	943	953	961	970	980	990	1000	1010	1020	1028	1038	1048	1058	1067	1075	1085	1095	1105	1114	1123	1133	1143	1152	1160	1169	1179	1188	1198	1208	1218	1227	1237	1247	1256	1265	1274	1284	1293	1303	1311	1320	1330	1339	1348	1358	1365	1373	1383	1393	1402
LOC_Os08g25720.1	LOC_Os08g25720.1	pyrophosphate--fructose 6-phosphate 1-phosphotransferase subunit alpha, putative, expressed						AT1G76550.1	AT1G76550							ENOG411DQ7Y	190	Pyrophosphate--fructose 6-phosphate 1-phosphotransferase	TRUE		carbohydrate degradation PWY-1042 glycolysis IV (plant cytosol)	935	2	67.154	146.528	196.691	184.908	2.92895	putative intact complex	2	196.232	68.8826		197.149	75.616		1	20			19.3			20	28	38	47	57	67	76	85	95	104	114	122	132	140	150	160	169	178	188	198	207	217	226	235	244	254	263	272	282	291	300	310	319	328	337	347	357	367	375	384	392	402	412	421	431	439	449	459	469	478	488	498	507	516	526	535	541	549	559	567	577	586	596	606	616	626	635	644	653	662	670	679	687	696	706	716	726	735	745	754	763	772	781	791	801	810	820	830	840	850	860	869	879	888	897	907	917	925	935	944	954	962	971	981	991	1001	1011	1021	1029	1039	1049	1059	1068	1076	1086	1096	1106	1115	1124	1134	1144	1153	1161	1170	1180	1189	1199	1209	1219	1228	1238	1248	1257	1266	1275	1285	1294	1304	1312	1321	1331	1340	1349	1359	1366	1374	1384	1394	1403
LOC_Os03g49170.3	LOC_Os03g49170.3;LOC_Os03g49170.1	zinc finger family protein, putative, expressed						AT2G41900.1	AT2G41900													935	2	79.374	146.528	173.126	184.908	2.18114	putative intact complex	1	159.831			186.42			1	20.2			19.9			20	28	38	47	57	67	76	85	95	104	114	122	132	140	150	160	169	178	188	198	207	217	226	235	244	254	263	272	282	291	300	310	319	328	337	347	357	367	375	384	392	402	412	421	431	439	449	459	469	478	488	498	507	516	526	535	541	549	559	567	577	586	596	606	616	626	635	644	653	662	670	679	687	696	706	716	726	735	745	754	763	772	781	791	801	810	820	830	840	850	860	869	879	888	897	907	917	925	935	944	954	962	971	981	991	1001	1011	1021	1029	1039	1049	1059	1068	1076	1086	1096	1106	1115	1124	1134	1144	1153	1161	1170	1180	1189	1199	1209	1219	1228	1238	1248	1257	1266	1275	1285	1294	1304	1312	1321	1331	1340	1349	1359	1366	1374	1384	1394	1403
LOC_Os10g10244.1	LOC_Os10g10244.1	alanyl-tRNA synthetase, putative, expressed						AT1G50200.1	AT1G50200		ENOG411DWT6	211	441	546	771	ENOG411DWT6	771			TRUE		936	3	109.41	315.219	143.241	154.453	1.30922	likely false positive: monomer	1	143.241			143.241			1	18.9			19.3			20	28	38	47	57	67	76	85	95	104	114	122	132	140	150	160	169	178	188	198	207	217	226	235	244	254	263	272	282	291	300	310	319	328	337	347	357	367	375	384	392	402	412	421	431	439	449	459	469	478	488	498	507	516	526	535	541	549	559	567	577	586	596	606	616	626	635	644	653	662	670	679	687	696	706	716	726	735	745	754	763	773	782	792	802	811	821	831	841	851	861	870	880	889	898	908	918	926	936	945	955	963	972	982	992	1002	1012	1022	1030	1040	1050	1060	1069	1077	1087	1097	1107	1116	1125	1135	1145	1154	1162	1172	1182	1191	1201	1211	1221	1230	1240	1250	1259	1268	1277	1287	1296	1306	1314	1323	1333	1342	1351	1361	1368	1376	1386	1396	1405
LOC_Os08g34210.1	LOC_Os08g34210.1;LOC_Os08g34210.2	aldehyde dehydrogenase, putative, expressed						AT2G24270.4	AT2G24270	195												936	3	53.369	315.219	168.644	154.453	3.15995	putative complex clustered with false positives	1	167.071			170.216			1	19.3			19.4			20	28	38	47	57	67	76	85	95	104	114	122	132	140	150	160	169	178	188	198	207	217	226	235	244	254	263	272	282	291	300	310	319	328	337	347	357	367	375	384	392	402	412	421	431	439	449	459	469	478	488	498	507	516	526	535	541	549	559	567	577	586	596	606	616	626	635	644	653	662	670	679	687	696	706	716	726	735	745	754	763	773	782	792	802	811	821	831	841	851	861	870	880	889	898	908	918	926	936	945	955	963	972	982	992	1002	1012	1022	1030	1040	1050	1060	1069	1077	1087	1097	1107	1116	1125	1135	1145	1154	1162	1172	1182	1191	1201	1211	1221	1230	1240	1250	1259	1268	1277	1287	1296	1306	1314	1323	1333	1342	1351	1361	1368	1376	1386	1396	1405
LOC_Os01g09246.1	LOC_Os01g09246.1	glycine-rich protein, putative, expressed						AT5G11700.2	AT5G11700													936	3	152.44	315.219	151.474	154.453	0.993663	likely false positive: monomer	1	138.965			163.983			1	18.9			19.9			20	28	38	47	57	67	76	85	95	104	114	122	132	140	150	160	169	178	188	198	207	217	226	235	244	254	263	272	282	291	300	310	319	328	337	347	357	367	375	384	392	402	412	421	431	439	449	459	469	478	488	498	507	516	526	535	541	549	559	567	577	586	596	606	616	626	635	644	653	662	670	679	687	696	706	716	726	735	745	754	763	773	782	792	802	811	821	831	841	851	861	870	880	889	898	908	918	926	936	945	955	963	972	982	992	1002	1012	1022	1030	1040	1050	1060	1069	1077	1087	1097	1107	1116	1125	1135	1145	1154	1162	1171	1181	1190	1200	1210	1220	1229	1239	1249	1258	1267	1276	1286	1295	1305	1313	1322	1332	1341	1350	1360	1367	1375	1385	1395	1404
LOC_Os03g26820.1_2	LOC_Os03g26820.1	LTPL52 - Protease inhibitor/seed storage/LTP family protein precursor, expressed						AT5G64080.1	AT5G64080													937	5	16.899	180.774	155.664	185.325	9.21146	putative intact complex	1	146.963			164.366			2	11.7	17.7		10.1	18.1		20	28	38	47	57	67	76	85	95	104	114	123	133	141	151	161	170	179	189	199	208	218	227	236	245	255	264	273	283	292	301	311	320	329	338	348	358	368	376	385	393	403	413	422	432	440	450	460	470	479	489	499	508	517	527	536	542	550	560	568	578	587	597	607	617	627	636	645	654	663	671	680	688	697	707	717	727	736	746	755	764	774	783	793	803	812	822	832	842	852	862	871	881	890	899	909	919	927	937	946	956	964	973	983	993	1003	1013	1023	1031	1041	1051	1061	1070	1078	1088	1098	1108	1117	1126	1136	1146	1155	1163	1173	1183	1192	1202	1212	1222	1231	1241	1251	1260	1269	1278	1288	1297	1307	1315	1324	1334	1343	1352	1362	1369	1377	1387	1397	1406
LOC_Os02g38220.1_1	LOC_Os02g38220.1	eukaryotic translation initiation factor 4B, putative, expressed			Initiation Factors	eIF4B	ATP-dependent unwinding of mRNA Binds mRNA to 40S subunit	AT3G26400.1	AT3G26400													937	5	55.744	180.774	173.433	185.325	3.11124	putative intact complex	1	171.411			175.455			2	17.7	21.9		17.6	21.6		20	28	38	47	57	67	76	85	95	104	114	123	133	141	151	161	170	179	189	199	208	218	227	236	245	255	264	273	283	292	301	311	320	329	338	348	358	368	376	385	393	403	413	422	432	440	450	460	470	479	489	499	508	517	527	536	542	550	560	568	578	587	597	607	617	627	636	645	654	663	671	680	688	697	707	717	727	736	746	755	764	774	783	793	803	812	822	832	842	852	862	871	881	890	899	909	919	927	937	946	956	964	973	983	993	1003	1013	1023	1031	1041	1051	1061	1071	1079	1089	1099	1109	1118	1127	1137	1147	1156	1164	1174	1184	1193	1203	1213	1223	1233	1243	1253	1262	1271	1280	1290	1299	1309	1317	1326	1336	1345	1354	1364	1371	1379	1389	1399	1408
LOC_Os10g37340.1_2	LOC_Os10g37340.1	cystathionine gamma-synthase, putative, expressed						AT1G64660.1	AT1G64660													937	5	49.717	180.774	210.029	185.325	4.22449	putative intact complex	1	204.643			215.414			2	13.7	17.8		13	18.5		20	28	38	47	57	67	76	85	95	104	114	123	133	141	151	161	170	179	189	199	208	218	227	236	245	255	264	273	283	292	301	311	320	329	338	348	358	368	376	385	393	403	413	422	432	440	450	460	470	479	489	499	508	517	527	536	542	550	560	568	578	587	597	607	617	627	636	645	654	663	671	680	688	697	707	717	727	736	746	755	764	774	783	793	803	812	822	832	842	852	862	871	881	890	899	909	919	927	937	946	956	964	973	983	993	1003	1013	1023	1031	1041	1051	1061	1071	1079	1089	1099	1109	1118	1127	1137	1147	1156	1164	1174	1184	1193	1203	1213	1223	1233	1243	1253	1262	1271	1280	1290	1299	1309	1317	1326	1336	1345	1354	1364	1371	1379	1389	1399	1408
LOC_Os03g15960.1	LOC_Os03g15960.1;LOC_Os03g15960.2	hsp20/alpha crystallin family protein, putative, expressed						AT1G53540.1	AT1G53540													937	5	17.91	180.774	184.264	185.325	10.2883	putative intact complex	1	182.975			185.553			1	17.7			17.4			20	28	38	47	57	67	76	85	95	104	114	123	133	141	151	161	170	179	189	199	208	218	227	236	245	255	264	273	283	292	301	311	320	329	338	348	358	368	376	385	393	403	413	422	432	440	450	460	470	479	489	499	508	517	527	536	542	550	560	568	578	587	597	607	617	627	636	645	654	663	671	680	688	697	707	717	727	736	746	755	764	774	783	793	803	812	822	832	842	852	862	871	881	890	899	909	919	927	937	946	956	964	973	983	993	1003	1013	1023	1031	1041	1051	1061	1071	1079	1089	1099	1109	1118	1127	1137	1147	1156	1164	1174	1184	1193	1203	1213	1223	1233	1243	1253	1262	1271	1280	1290	1299	1309	1317	1326	1336	1345	1354	1364	1371	1379	1389	1399	1408
LOC_Os06g10660.1	LOC_Os06g10660.1	lysM domain-containing GPI-anchored protein 1 precursor, putative, expressed						AT1G21880.2	AT1G21880													937	5	40.504	180.774	203.237	185.325	5.01769	putative intact complex	1	206.08			200.394			1	18.2			17			20	28	38	47	57	67	76	85	95	104	114	123	133	141	151	161	170	179	189	199	208	218	227	236	245	255	264	273	283	292	301	311	320	329	338	348	358	368	376	385	393	403	413	422	432	440	450	460	470	479	489	499	508	517	527	536	542	550	560	568	578	587	597	607	617	627	636	645	654	663	671	680	688	697	707	717	727	736	746	755	764	774	783	793	803	812	822	832	842	852	862	871	881	890	899	909	919	927	937	946	956	964	973	983	993	1003	1013	1023	1031	1041	1051	1061	1071	1079	1089	1099	1109	1118	1127	1137	1147	1156	1164	1174	1184	1193	1203	1213	1223	1232	1242	1252	1261	1270	1279	1289	1298	1308	1316	1325	1335	1344	1353	1363	1370	1378	1388	1398	1407
LOC_Os06g04620.1	LOC_Os06g04620.1	GDP-mannose 4,6 dehydratase 2, putative, expressed						AT3G51160.1	AT3G51160		ENOG411DZEM	327	489	605	839	ENOG411DZEM	839			TRUE		938	5	41.569	134.348	179.803	184.765	4.32542	putative intact complex	1	179.594			180.013			1	16.9			16.5			20	28	38	47	57	67	76	85	95	104	114	123	133	141	151	161	170	179	189	199	208	218	227	236	245	255	264	273	283	292	301	311	320	329	338	348	358	368	376	386	394	404	414	423	433	441	451	461	471	480	490	500	509	518	528	537	543	551	561	569	579	588	598	608	618	628	637	646	655	664	672	681	689	698	708	718	728	737	747	756	765	775	784	794	804	813	823	833	843	853	863	872	882	891	900	910	920	928	938	947	957	965	974	984	994	1004	1014	1024	1032	1042	1052	1062	1072	1080	1090	1100	1110	1119	1128	1138	1148	1157	1165	1175	1185	1194	1204	1214	1224	1234	1244	1254	1263	1273	1282	1292	1301	1311	1319	1328	1338	1347	1356	1366	1373	1381	1391	1401	1410
LOC_Os02g48390.1	LOC_Os02g48390.1	phosphoribosyl transferase, putative, expressed						AT2G42910.1	AT2G42910		ENOG411DUPV	291	403	480	666	ENOG411DUPV	666			TRUE		938	5	36.148	134.348	190.633	184.765	5.27368	putative intact complex	1	186.855			194.411			1	16.4			16.3			20	28	38	47	57	67	76	85	95	104	114	123	133	141	151	161	170	179	189	199	208	218	227	236	245	255	264	273	283	292	301	311	320	329	338	348	358	368	376	386	394	404	414	423	433	441	451	461	471	480	490	500	509	518	528	537	543	551	561	569	579	588	598	608	618	628	637	646	655	664	672	681	689	698	708	718	728	737	747	756	765	775	784	794	804	813	823	833	843	853	863	872	882	891	900	910	920	928	938	947	957	965	974	984	994	1004	1014	1024	1032	1042	1052	1062	1072	1080	1090	1100	1110	1119	1128	1138	1148	1157	1165	1175	1185	1194	1204	1214	1224	1234	1244	1254	1263	1272	1281	1291	1300	1310	1318	1327	1337	1346	1355	1365	1372	1380	1390	1400	1409
LOC_Os11g40100.3	LOC_Os11g40100.3	GRF-interacting factor 2, putative, expressed						AT4G00850.1	AT4G00850													938	5	21.61	134.348	171.441	184.765	7.93341	putative intact complex	2	174.639	53.2995		168.244	59.8898		1	16.9			16.6			20	28	38	47	57	67	76	85	95	104	114	123	133	141	151	161	170	179	189	199	208	218	227	236	245	255	264	273	283	292	301	311	320	329	338	348	358	368	376	386	394	404	414	423	433	441	451	461	471	480	490	500	509	518	528	537	543	551	561	569	579	588	598	608	618	628	637	646	655	664	672	681	689	698	708	718	728	737	747	756	765	775	784	794	804	813	823	833	843	853	863	872	882	891	900	910	920	928	938	947	957	965	974	984	994	1004	1014	1024	1032	1042	1052	1062	1072	1080	1090	1100	1110	1119	1128	1138	1148	1157	1165	1175	1185	1194	1204	1214	1224	1234	1244	1254	1263	1272	1281	1291	1300	1310	1318	1327	1337	1346	1355	1365	1372	1380	1390	1400	1409
LOC_Os01g04370.1	LOC_Os01g04370.1;LOC_Os01g04380.1	hsp20/alpha crystallin family protein, putative, expressed						AT1G53540.1	AT1G53540													938	5	16.939	134.348	183.843	184.765	10.8532	putative intact complex	1	181.7			185.986			1	16.5			16.4			20	28	38	47	57	67	76	85	95	104	114	123	133	141	151	161	170	179	189	199	208	218	227	236	245	255	264	273	283	292	301	311	320	329	338	348	358	368	376	386	394	404	414	423	433	441	451	461	471	480	490	500	509	518	528	537	543	551	561	569	579	588	598	608	618	628	637	646	655	664	672	681	689	698	708	718	728	737	747	756	765	775	784	794	804	813	823	833	843	853	863	872	882	891	900	910	920	928	938	947	957	965	974	984	994	1004	1014	1024	1032	1042	1052	1062	1072	1080	1090	1100	1110	1119	1128	1138	1148	1157	1165	1175	1185	1194	1204	1214	1224	1234	1244	1254	1263	1273	1282	1292	1301	1311	1319	1328	1338	1347	1356	1366	1373	1381	1391	1401	1410
LOC_Os03g16030.1_1	LOC_Os03g16030.1	hsp20/alpha crystallin family protein, putative, expressed						AT1G53540.1	AT1G53540													938	5	18.082	134.348	198.105	184.765	10.9559	putative intact complex	1	194.411			201.8			2	16.8	28.6		16.5	28		20	28	38	47	57	67	76	85	95	104	114	123	133	141	151	161	170	179	189	199	208	218	227	236	245	255	264	273	283	292	301	311	320	329	338	348	358	368	376	386	394	404	414	423	433	441	451	461	471	480	490	500	509	518	528	537	543	551	561	569	579	588	598	608	618	628	637	646	655	664	672	681	689	698	708	718	728	737	747	756	765	775	784	794	804	813	823	833	843	853	863	872	882	891	900	910	920	928	938	947	957	965	974	984	994	1004	1014	1024	1032	1042	1052	1062	1072	1080	1090	1100	1110	1119	1128	1138	1148	1157	1165	1175	1185	1194	1204	1214	1224	1234	1244	1254	1263	1273	1282	1292	1301	1311	1319	1328	1338	1347	1356	1366	1373	1381	1391	1401	1410
LOC_Os07g49390.1	LOC_Os07g49390.1	P-protein, putative, expressed						AT3G07630.2	AT3G07630													939	1	39.892	39.892	206.131	206.131	5.16722	homomer	2	173.017	67.2951		239.245	58.5096		1	17.8			17.1			20	28	38	47	57	67	76	85	95	104	114	123	133	141	151	161	170	179	189	199	208	218	227	236	245	255	264	273	283	292	301	311	320	329	338	348	358	368	376	386	394	404	414	423	433	441	451	461	471	480	490	500	509	518	528	537	543	551	561	570	580	589	599	609	619	629	638	647	656	665	673	682	690	699	709	719	729	738	748	757	766	776	785	795	805	814	824	834	844	854	864	873	883	892	901	911	921	929	939	948	958	966	975	985	995	1005	1015	1025	1033	1043	1053	1063	1073	1081	1091	1101	1111	1120	1129	1139	1149	1158	1166	1176	1186	1195	1205	1215	1225	1235	1245	1255	1264	1274	1283	1293	1302	1312	1320	1329	1339	1348	1357	1367	1374	1382	1392	1402	1411
LOC_Os03g24220.2_1	LOC_Os03g24220.2;LOC_Os03g24220.1	villin protein, putative, expressed						AT2G41740.1	AT2G41740		ENOG411DUJW	211	287	341	495	ENOG411DUJW	495			TRUE		940	4	70.425	327.353	181.918	191.636	2.58314	putative complex clustered with false positives	1	180.433			183.402			2	17.8	25.2		17.3	25.1		20	28	38	47	57	67	76	85	95	104	114	123	133	141	151	161	170	179	189	199	208	218	227	236	245	255	264	273	283	292	301	311	320	329	338	348	358	368	376	386	394	404	414	423	433	441	451	461	471	480	490	500	509	518	528	537	543	551	561	570	580	589	599	609	619	629	638	647	656	666	674	683	691	700	710	720	730	739	749	758	767	777	786	796	806	815	825	835	845	855	865	874	884	893	902	912	922	930	940	949	959	967	976	986	996	1006	1016	1026	1034	1044	1054	1064	1074	1082	1092	1102	1112	1121	1130	1140	1150	1159	1167	1177	1187	1196	1206	1216	1226	1236	1246	1256	1265	1275	1284	1294	1303	1313	1321	1330	1340	1349	1358	1368	1375	1383	1393	1403	1412
LOC_Os03g19250.1	LOC_Os03g19250.1	AMP-binding enzyme, putative, expressed						AT3G16910.1	AT3G16910	219												940	4	62.695	327.353	201.097	191.636	3.20754	putative complex clustered with false positives	1	201.8			200.394			1	17.7			17.6			20	28	38	47	57	67	76	85	95	104	114	123	133	141	151	161	170	179	189	199	208	218	227	236	245	255	264	273	283	292	301	311	320	329	338	348	358	368	376	386	394	404	414	423	433	441	451	461	471	480	490	500	509	518	528	537	543	551	561	570	580	589	599	609	619	629	638	647	656	666	674	683	691	700	710	720	730	739	749	758	767	777	786	796	806	815	825	835	845	855	865	874	884	893	902	912	922	930	940	949	959	967	976	986	996	1006	1016	1026	1034	1044	1054	1064	1074	1082	1092	1102	1112	1121	1130	1140	1150	1159	1167	1177	1187	1196	1206	1216	1226	1236	1246	1256	1265	1275	1284	1294	1303	1313	1321	1330	1340	1349	1358	1368	1375	1383	1393	1403	1412
LOC_Os02g10190.1_1	LOC_Os02g10190.1	DUF1680 domain containing protein, putative, expressed						AT5G12960.1	AT5G12960													940	4	97.027	327.353	194.89	191.636	2.00862	putative complex clustered with false positives	1	191.71			198.071			2	17.4	21.4		16.9	20.9		20	28	38	47	57	67	76	85	95	104	114	123	133	141	151	161	170	179	189	199	208	218	227	236	245	255	264	273	283	292	301	311	320	329	338	348	358	368	376	386	394	404	414	423	433	441	451	461	471	480	490	500	509	518	528	537	543	551	561	570	580	589	599	609	619	629	638	647	656	666	674	683	691	700	710	720	730	739	749	758	767	777	786	796	806	815	825	835	845	855	865	874	884	893	902	912	922	930	940	949	959	967	976	986	996	1006	1016	1026	1034	1044	1054	1064	1074	1082	1092	1102	1112	1121	1130	1140	1150	1159	1167	1177	1187	1196	1206	1216	1226	1236	1246	1256	1265	1275	1284	1294	1303	1313	1321	1330	1340	1349	1358	1368	1375	1383	1393	1403	1412
LOC_Os10g35250.1	LOC_Os10g35250.1	vacuolar protein-sorting protein bro1, putative, expressed						AT1G15130.1	AT1G15130													940	4	97.206	327.353	188.639	191.636	1.94061	putative complex clustered with false positives	1	185.121			192.157			1	17.5			17.2			20	28	38	47	57	67	76	85	95	104	114	123	133	141	151	161	170	179	189	199	208	218	227	236	245	255	264	273	283	292	301	311	320	329	338	348	358	368	376	386	394	404	414	423	433	441	451	461	471	480	490	500	509	518	528	537	543	551	561	570	580	589	599	609	619	629	638	647	656	666	674	683	691	700	710	720	730	739	749	758	767	777	786	796	806	815	825	835	845	855	865	874	884	893	902	912	922	930	940	949	959	967	976	986	996	1006	1016	1026	1034	1044	1054	1064	1074	1082	1092	1102	1112	1121	1130	1140	1150	1159	1167	1177	1187	1196	1206	1216	1226	1236	1246	1256	1265	1275	1284	1294	1303	1313	1321	1330	1340	1349	1358	1368	1375	1383	1393	1403	1412
LOC_Os02g07760.2	LOC_Os02g07760.2	aldehyde dehydrogenase, putative, expressed						AT1G79440.1	AT1G79440	204	ENOG411DRV0	80	95	109	157	ENOG411DRV0	157			TRUE	aldehyde dehydrogenases	941	3	52.558	157.005	154.338	156.436	2.93652	putative intact complex	1	154.338			154.338			1	15.1			15			20	28	38	47	57	67	76	85	95	104	114	123	133	142	152	162	171	180	190	200	209	219	228	237	246	256	265	274	284	293	302	312	321	330	339	349	359	369	377	387	395	405	415	424	434	442	452	462	472	481	491	501	510	519	529	538	544	552	562	571	581	590	600	610	620	630	639	648	657	667	675	684	692	701	711	721	731	740	750	759	768	778	787	797	807	816	826	836	846	856	866	875	885	894	903	913	923	931	941	950	960	968	977	987	997	1007	1017	1027	1035	1045	1055	1065	1075	1083	1093	1103	1113	1122	1131	1141	1151	1160	1168	1178	1188	1197	1207	1217	1227	1237	1247	1257	1266	1276	1285	1295	1304	1314	1322	1331	1341	1350	1359	1369	1376	1384	1394	1404	1413
LOC_Os05g02510.1	LOC_Os05g02510.1	beta-hexosaminidase precursor, putative, expressed						AT3G55260.1	AT3G55260													941	3	60.178	157.005	144.752	156.436	2.4054	putative intact complex	1	144.921			144.584			1	14.7			14.8			20	28	38	47	57	67	76	85	95	104	114	123	133	142	152	162	171	180	190	200	209	219	228	237	246	256	265	274	284	293	302	312	321	330	339	349	359	369	377	387	395	405	415	424	434	442	452	462	472	481	491	501	510	519	529	538	544	552	562	571	581	590	600	610	620	630	639	648	657	667	675	684	692	701	711	721	731	740	750	759	768	778	787	797	807	816	826	836	846	856	866	875	885	894	903	913	923	931	941	950	960	968	977	987	997	1007	1017	1027	1035	1045	1055	1065	1075	1083	1093	1103	1113	1122	1131	1141	1151	1160	1168	1178	1188	1197	1207	1217	1227	1237	1247	1257	1266	1276	1285	1295	1304	1314	1322	1331	1341	1350	1359	1369	1376	1384	1394	1404	1413
LOC_Os01g42820.3	LOC_Os01g42820.3;LOC_Os01g42820.2;LOC_Os01g42820.1	RNA recognition motif containing protein, putative, expressed	RBP-Q					AT3G15010.1	AT3G15010													941	3	44.269	157.005	170.217	156.436	3.84506	putative intact complex	1	169.82			170.614			1	15.3			14.4			20	28	38	47	57	67	76	85	95	104	114	123	133	142	152	162	171	180	190	200	209	219	228	237	246	256	265	274	284	293	302	312	321	330	339	349	359	369	377	387	395	405	415	424	434	442	452	462	472	481	491	501	510	519	529	538	544	552	562	571	581	590	600	610	620	630	639	648	657	667	675	684	692	701	711	721	731	740	750	759	768	778	787	797	807	816	826	836	846	856	866	875	885	894	903	913	923	931	941	950	960	968	977	987	997	1007	1017	1027	1035	1045	1055	1065	1075	1083	1093	1103	1113	1122	1131	1141	1151	1160	1168	1178	1188	1197	1207	1217	1227	1237	1247	1257	1266	1276	1285	1295	1304	1314	1322	1331	1341	1350	1359	1369	1376	1384	1394	1404	1413
LOC_Os04g38310.2_2	LOC_Os04g38310.2;LOC_Os04g38310.1;LOC_Os04g38310.3	expressed protein						AT4G39860.1	AT4G39860													942	2	31.898	76.569	153.101	143.423	4.7997	partial complex/false negatives	1	150.781			155.421			2	12.2	16.2		12	16		20	28	38	47	57	67	76	85	95	104	114	123	133	142	152	162	171	180	190	200	209	219	228	237	246	256	265	274	284	293	303	313	322	331	340	350	360	370	378	388	396	406	416	425	435	443	453	463	473	482	492	502	511	520	530	539	545	553	563	572	582	591	601	611	621	631	640	649	658	668	676	685	693	702	712	722	732	741	751	760	769	779	788	798	808	817	827	837	847	857	867	876	886	895	904	914	924	932	942	951	961	969	978	988	998	1008	1018	1028	1036	1046	1056	1066	1076	1084	1094	1104	1114	1123	1132	1142	1152	1161	1169	1179	1189	1198	1208	1218	1228	1238	1248	1258	1267	1277	1286	1296	1305	1315	1323	1332	1342	1351	1360	1370	1377	1385	1395	1405	1414
LOC_Os11g06440.1_1	LOC_Os11g06440.1	expressed protein						AT1G18740.1	AT1G18740													942	2	44.671	76.569	133.746	143.423	2.99403	partial complex/false negatives	1	124.251			143.241			2	16.9	24.2		17.2	21.4		20	28	38	47	57	67	76	85	95	104	114	123	133	142	152	162	171	180	190	200	209	219	228	237	246	256	265	274	284	293	303	313	322	331	340	350	360	370	378	388	396	406	416	425	435	443	453	463	473	482	492	502	511	520	530	539	545	553	563	572	582	591	601	611	621	631	640	649	658	668	676	685	693	702	712	722	732	741	751	760	769	779	788	798	808	817	827	837	847	857	867	876	886	895	904	914	924	932	942	951	961	969	978	988	998	1008	1018	1028	1036	1046	1056	1066	1076	1084	1094	1104	1114	1123	1132	1142	1152	1161	1169	1179	1189	1198	1208	1218	1228	1238	1248	1258	1267	1277	1286	1296	1305	1315	1323	1332	1342	1351	1360	1370	1377	1386	1396	1406	1415
LOC_Os01g02720.1_1	LOC_Os01g02720.1;LOC_Os01g02720.2	elongation factor Tu, putative, expressed						AT5G10630.2	AT5G10630													943	4	71.259	210.804	144.774	143.966	2.03166	putative complex clustered with false positives	1	142.243			147.306			2	18.2	64.1		18	63.2		20	28	38	47	57	67	76	85	95	104	114	123	133	142	152	162	171	180	190	200	209	219	228	237	246	256	265	274	284	293	303	313	322	331	340	350	360	370	378	388	396	406	416	425	435	443	453	463	473	482	492	502	511	520	530	539	545	553	563	572	582	591	601	611	621	631	640	649	658	668	677	686	694	703	713	723	733	742	752	761	770	780	789	799	809	818	828	838	848	858	868	877	887	896	905	915	925	933	943	952	962	970	979	989	999	1009	1019	1029	1037	1047	1057	1067	1077	1085	1095	1105	1115	1124	1133	1143	1153	1162	1170	1180	1190	1199	1209	1219	1229	1239	1249	1259	1268	1278	1287	1297	1306	1316	1324	1333	1343	1352	1361	1371	1378	1387	1397	1407	1416
LOC_Os06g50840.1_1	LOC_Os06g50840.1	zinc finger family protein, putative, expressed						AT1G20110.1	AT1G20110													943	4	52.734	210.804	132.034	143.966	2.50377	putative complex clustered with false positives	1	129.879			134.189			2	18	24.6		17.4	24.5		20	28	38	47	57	67	76	85	95	104	114	123	133	142	152	162	171	180	190	200	209	219	228	237	246	256	265	274	284	293	303	313	322	331	340	350	360	370	378	388	396	406	416	425	435	443	453	463	473	482	492	502	511	520	530	539	545	553	563	572	582	591	601	611	621	631	640	649	658	668	677	686	694	703	713	723	733	742	752	761	770	780	789	799	809	818	828	838	848	858	868	877	887	896	905	915	925	933	943	952	962	970	979	989	999	1009	1019	1029	1037	1047	1057	1067	1077	1085	1095	1105	1115	1124	1133	1143	1153	1162	1170	1180	1190	1199	1209	1219	1229	1239	1249	1259	1268	1278	1287	1297	1306	1316	1324	1333	1343	1352	1361	1371	1378	1387	1397	1407	1416
LOC_Os06g45590.1	LOC_Os06g45590.1	glyceraldehyde-3-phosphate dehydrogenase, putative, expressed						AT1G16300.1	AT1G16300													943	4	43.494	210.804	151.92	143.966	3.4929	putative complex clustered with false positives	1	146.963			156.877			1	17.8			17.4			20	28	38	47	57	67	76	85	95	104	114	123	133	142	152	162	171	180	190	200	209	219	228	237	246	256	265	274	284	293	303	313	322	331	340	350	360	370	378	388	396	406	416	425	435	443	453	463	473	482	492	502	511	520	530	539	545	553	563	572	582	591	601	611	621	631	640	649	658	668	677	686	694	703	713	723	733	742	752	761	770	780	789	799	809	818	828	838	848	858	868	877	887	896	905	915	925	933	943	952	962	970	979	989	999	1009	1019	1029	1037	1047	1057	1067	1077	1085	1095	1105	1115	1124	1133	1143	1153	1162	1170	1180	1190	1199	1209	1219	1229	1239	1249	1259	1268	1278	1287	1297	1306	1316	1324	1333	1343	1352	1361	1371	1378	1387	1397	1407	1416
LOC_Os02g07490.1	LOC_Os02g07490.1	glyceraldehyde-3-phosphate dehydrogenase, putative, expressed						AT1G16300.1	AT1G16300													943	4	43.317	210.804	147.134	143.966	3.39669	putative complex clustered with false positives	1	147.306			146.963			1	17.5			17.1			20	28	38	47	57	67	76	85	95	104	114	123	133	142	152	162	171	180	190	200	209	219	228	237	246	256	265	274	284	293	303	313	322	331	340	350	360	370	378	388	396	406	416	425	435	443	453	463	473	482	492	502	511	520	530	539	545	553	563	572	582	591	601	611	621	631	640	649	658	668	677	686	694	703	713	723	733	742	752	761	770	780	789	799	809	818	828	838	848	858	868	877	887	896	905	915	925	933	943	952	962	970	979	989	999	1009	1019	1029	1037	1047	1057	1067	1077	1085	1095	1105	1115	1124	1133	1143	1153	1162	1170	1180	1190	1199	1209	1219	1229	1239	1249	1259	1268	1278	1287	1297	1306	1316	1324	1333	1343	1352	1361	1371	1378	1387	1397	1407	1416
LOC_Os11g31770.1	LOC_Os11g31770.1;LOC_Os11g31770.3;LOC_Os11g31770.2	expressed protein						AT3G05040.1	AT3G05040													944	1	113.58	113.58	163.617	163.617	1.44055	monomer	1	161.329			165.906			0	45			16			20	28	38	47	57	67	76	85	95	104	114	123	133	142	152	162	171	180	190	200	209	219	228	237	246	256	265	274	284	293	303	313	322	331	340	350	360	370	378	388	397	407	417	426	436	444	454	464	474	483	493	503	512	521	531	540	546	554	564	573	583	592	602	612	622	632	641	650	659	669	678	687	695	704	714	724	734	743	753	762	771	781	790	800	810	819	829	839	849	859	869	878	888	897	906	916	926	934	944	953	963	971	980	990	1000	1010	1020	1030	1038	1048	1058	1068	1078	1086	1096	1106	1116	1125	1134	1144	1154	1163	1171	1181	1191	1200	1210	1220	1230	1240	1250	1260	1269	1279	1288	1298	1307	1317	1325	1334	1344	1353	1362	1372	1379	1388	1398	1408	1417
LOC_Os09g08420.1	LOC_Os09g08420.1	AGC_PVPK_like_kin82y.15 - ACG kinases include homologs to PKA, PKG and PKC, expressed						AT5G47750.1	AT5G47750													945	2	61.832	134.332	143.577	146.327	2.32205	putative intact complex	1	144.247			142.908			0	17			19			20	28	38	47	57	67	76	85	95	104	114	123	133	142	152	162	171	180	190	200	209	219	228	237	246	256	265	274	284	293	303	313	322	331	340	350	360	370	378	388	397	407	417	426	436	444	454	464	474	483	493	503	513	522	532	541	547	555	565	574	584	593	603	613	623	633	642	651	660	670	679	688	696	705	715	725	735	744	754	763	772	782	791	801	811	820	830	840	850	860	870	879	889	898	907	917	927	935	945	954	964	972	981	991	1001	1011	1021	1031	1040	1050	1060	1070	1080	1088	1098	1108	1118	1127	1136	1146	1156	1165	1173	1183	1193	1202	1212	1222	1232	1242	1252	1262	1271	1281	1290	1300	1309	1319	1327	1336	1346	1355	1364	1374	1381	1390	1400	1410	1419
LOC_Os11g03730.3_1	LOC_Os11g03730.3;LOC_Os11g03730.2;LOC_Os11g03730.1;LOC_Os12g03470.5;LOC_Os12g03470.4;LOC_Os12g03470.3;LOC_Os12g03470.2;LOC_Os12g03470.1	alpha-N-arabinofuranosidase A, putative, expressed						AT3G10740.1	AT3G10740													945	2	72.5	134.332	149.077	146.327	2.05623	putative intact complex	1	165.52			132.633			2	17.2	32		19	29.9		20	28	38	47	57	67	76	85	95	104	114	123	133	142	152	162	171	180	190	200	209	219	228	237	246	256	265	274	284	293	303	313	322	331	340	350	360	370	378	388	397	407	417	426	436	444	454	464	474	483	493	503	513	522	532	541	547	555	565	574	584	593	603	613	623	633	642	651	660	670	679	688	696	705	715	725	735	744	754	763	772	782	791	801	811	820	830	840	850	860	870	879	889	898	907	917	927	935	945	954	964	972	981	991	1001	1011	1021	1031	1039	1049	1059	1069	1079	1087	1097	1107	1117	1126	1135	1145	1155	1164	1172	1182	1192	1201	1211	1221	1231	1241	1251	1261	1270	1280	1289	1299	1308	1318	1326	1335	1345	1354	1363	1373	1380	1389	1399	1409	1418
LOC_Os05g08970.1	LOC_Os05g08970.1	SSRP1-like FACT complex subunit, putative, expressed						AT3G28730.1	AT3G28730		ENOG411DWN9	10	13	22	376	ENOG411DWN9	376	FACT	TRUE			946	2	71.047	86.141	153.071	144.432	2.15451	partial complex/false negatives	1	160.204			145.938			1	15.9			16			20	28	38	47	57	67	76	85	95	104	114	123	133	142	152	162	171	180	190	200	209	219	228	237	246	256	265	274	284	293	303	313	322	331	340	350	360	370	378	388	397	407	417	426	436	444	454	464	474	483	493	503	513	522	532	541	547	556	566	575	585	594	604	614	624	634	643	652	661	671	680	689	697	706	716	726	736	745	755	764	773	783	792	802	812	821	831	841	851	861	871	880	890	899	908	918	928	936	946	955	965	973	982	992	1002	1012	1022	1032	1041	1051	1061	1071	1081	1089	1099	1109	1119	1128	1137	1147	1157	1166	1174	1184	1194	1203	1213	1223	1233	1243	1253	1263	1272	1282	1291	1301	1310	1320	1328	1337	1347	1356	1365	1375	1382	1391	1401	1411	1420
LOC_Os02g14860.1_1	LOC_Os02g14860.1	prefoldin subunit, putative, expressed						AT1G29990.1	AT1G29990		ENOG411E45F	6	7	7	45	ENOG411E45F	45	prefoldin	TRUE		prefoldin	946	2	15.094	86.141	135.792	144.432	8.99642	partial complex/false negatives	1	132.943			138.641			2	16.1	33.7		16.2	33.7		20	28	38	47	57	67	76	85	95	104	114	123	133	142	152	162	171	180	190	200	209	219	228	237	246	256	265	274	284	293	303	313	322	331	340	350	360	370	378	388	397	407	417	426	436	444	454	464	474	483	493	503	513	522	532	541	547	556	566	575	585	594	604	614	624	634	643	652	661	671	680	689	697	706	716	726	736	745	755	764	773	783	792	802	812	821	831	841	851	861	871	880	890	899	908	918	928	936	946	955	965	973	982	992	1002	1012	1022	1032	1041	1051	1061	1071	1081	1089	1099	1109	1119	1128	1137	1147	1157	1166	1174	1184	1194	1203	1213	1223	1233	1243	1253	1263	1272	1282	1291	1301	1310	1320	1328	1337	1347	1356	1365	1375	1382	1391	1401	1411	1420
LOC_Os03g15540.1	LOC_Os03g15540.1	HEAT repeat family protein, putative, expressed						AT4G27640.1	AT4G27640													947	1	35.474	35.474	143.242	143.242	4.03794	homomer	1	143.576			142.908			0	15			18			20	28	38	47	57	67	76	85	95	104	114	123	133	142	152	162	171	180	190	200	209	219	228	237	246	256	265	274	284	293	303	313	322	331	340	350	360	370	378	388	397	407	417	426	436	444	454	464	474	483	493	503	513	522	532	541	547	556	566	575	585	594	604	614	624	634	643	652	661	671	680	689	697	706	716	726	736	746	756	765	774	784	793	803	813	822	832	842	852	862	872	881	891	900	909	919	929	937	947	956	966	974	983	993	1003	1013	1023	1033	1042	1052	1062	1072	1082	1090	1100	1110	1120	1129	1138	1148	1158	1167	1175	1185	1195	1204	1214	1224	1234	1244	1254	1264	1273	1283	1292	1302	1311	1321	1329	1338	1348	1357	1366	1376	1383	1392	1402	1412	1421
LOC_Os03g23935.1	LOC_Os03g23935.1	WD domain, G-beta repeat domain containing protein, expressed						AT2G41500.1	AT2G41500		ENOG411DPQP	35	39	207	307	ENOG411DPQP	307			TRUE		948	1	57.544	57.544	141.438	141.438	2.45791	homomer	1	138.965			143.911			0	18			28			20	28	38	47	57	67	76	85	95	104	114	123	133	142	152	162	171	180	190	200	209	219	228	237	246	256	265	274	284	293	303	313	322	331	340	350	360	370	378	388	397	407	417	426	436	444	454	464	474	483	493	503	513	522	532	541	547	556	566	575	585	594	604	614	624	634	643	652	661	671	680	689	697	706	716	726	736	746	756	765	774	784	793	803	813	822	832	842	852	862	872	881	891	900	910	920	930	938	948	957	967	975	984	994	1004	1014	1024	1034	1043	1053	1063	1073	1083	1091	1101	1111	1121	1130	1139	1149	1159	1168	1176	1186	1196	1205	1215	1225	1235	1245	1255	1265	1274	1284	1293	1303	1312	1322	1330	1339	1349	1358	1367	1377	1384	1393	1403	1413	1422
LOC_Os06g37080.1_2	LOC_Os06g37080.1	L-ascorbate oxidase precursor, putative, expressed						AT5G21105.1	AT5G21105													949	1	62.978	62.978	95.4717	95.4717	1.51595	monomer	1	95.4717			95.4717			2	19.9	24		20	24.1		20	29	39	48	58	68	77	86	96	105	115	124	134	143	153	163	172	181	191	201	210	220	229	238	247	257	266	275	285	294	304	314	323	332	341	351	361	371	379	389	398	408	418	427	437	445	455	465	475	484	494	504	514	523	533	542	548	557	567	576	586	595	605	615	625	635	644	653	662	672	681	690	698	707	717	727	737	747	757	766	775	785	794	804	814	823	833	843	853	863	873	882	892	901	911	921	931	939	949	958	968	976	985	995	1005	1015	1025	1035	1044	1054	1064	1074	1084	1092	1102	1112	1122	1131	1140	1150	1160	1169	1177	1187	1197	1206	1216	1226	1236	1246	1256	1266	1275	1285	1294	1304	1313	1323	1331	1340	1350	1359	1368	1378	1385	1394	1404	1414	1423
LOC_Os02g14790.1	LOC_Os02g14790.1	WD domain, G-beta repeat domain containing protein, expressed						AT1G29260.1	AT1G29260	165												950	2	35.443	138.223	113.096	115.235	3.19092	putative intact complex	2	104.804	30.4577		121.387	29.7558		1	23.2			24.1			20	29	39	48	58	68	77	86	96	105	115	124	134	143	153	163	172	181	191	201	210	220	229	238	247	257	266	275	285	294	304	314	323	332	341	351	361	371	379	389	398	408	418	427	437	445	455	465	475	484	494	504	514	523	533	542	548	557	567	576	586	595	605	615	625	635	644	653	662	672	681	690	698	707	717	727	737	747	757	766	775	785	795	805	815	824	834	844	854	864	874	883	893	902	912	922	932	940	950	959	969	977	986	996	1006	1016	1026	1036	1045	1055	1065	1075	1085	1093	1103	1113	1123	1132	1141	1151	1161	1170	1178	1188	1198	1207	1217	1227	1237	1247	1257	1267	1276	1286	1295	1305	1314	1324	1332	1341	1351	1360	1369	1379	1386	1395	1405	1415	1424
LOC_Os03g03710.1	LOC_Os03g03710.1	ribonuclease protein, putative, expressed						AT2G17510.1	AT2G17510													950	2	102.78	138.223	117.375	115.235	1.142	likely false positive: monomer	1	119.701			115.049			1	23.3			24.1			20	29	39	48	58	68	77	86	96	105	115	124	134	143	153	163	172	181	191	201	210	220	229	238	247	257	266	275	285	294	304	314	323	332	341	351	361	371	379	389	398	408	418	427	437	445	455	465	475	484	494	504	514	523	533	542	548	557	567	576	586	595	605	615	625	635	644	653	662	672	681	690	698	707	717	727	737	747	757	766	775	785	795	805	815	824	834	844	854	864	874	883	893	902	912	922	932	940	950	959	969	977	986	996	1006	1016	1026	1036	1045	1055	1065	1075	1085	1093	1103	1113	1123	1132	1141	1151	1161	1170	1178	1188	1198	1207	1217	1227	1237	1247	1257	1267	1276	1286	1295	1305	1314	1324	1332	1341	1351	1360	1369	1379	1386	1395	1405	1415	1424
LOC_Os12g06670.1_1	LOC_Os12g06670.1	protein kinase family protein, putative, expressed						AT4G38470.1	AT4G38470													951	2	58.255	99.231	101.209	98.5481	1.73735	putative intact complex	1	102.389			100.029			2	24	64.8		23.6	65		20	29	39	48	58	68	77	86	96	105	115	124	134	143	153	163	172	181	191	201	210	220	229	238	247	257	266	275	285	294	304	314	323	332	341	351	361	371	379	389	398	408	418	427	437	445	455	465	475	484	494	504	514	523	533	542	548	557	567	576	586	595	605	615	625	635	644	653	662	672	681	690	698	707	717	727	737	747	757	766	775	785	795	805	815	824	834	844	854	864	874	884	894	903	913	923	933	941	951	960	970	978	987	997	1007	1017	1027	1037	1046	1056	1066	1076	1086	1094	1104	1114	1124	1133	1142	1152	1162	1171	1179	1189	1199	1208	1218	1228	1238	1248	1258	1268	1277	1287	1296	1306	1315	1325	1333	1342	1352	1361	1370	1380	1387	1396	1406	1416	1425
LOC_Os06g08990.1	LOC_Os06g08990.1	expressed protein																				951	2	40.976	99.231	95.8872	98.5481	2.34008	putative intact complex	2	86.9702	33.435		104.804	32.6644		1	23.4			24			20	29	39	48	58	68	77	86	96	105	115	124	134	143	153	163	172	181	191	201	210	220	229	238	247	257	266	275	285	294	304	314	323	332	341	351	361	371	379	389	398	408	418	427	437	445	455	465	475	484	494	504	514	523	533	542	548	557	567	576	586	595	605	615	625	635	644	653	662	672	681	690	698	707	717	727	737	747	757	766	775	785	795	805	815	824	834	844	854	864	874	884	894	903	913	923	933	941	951	960	970	978	987	997	1007	1017	1027	1037	1046	1056	1066	1076	1086	1094	1104	1114	1124	1133	1142	1152	1162	1171	1179	1189	1199	1208	1218	1228	1238	1248	1258	1268	1277	1287	1296	1306	1315	1325	1333	1342	1352	1361	1370	1380	1387	1396	1406	1416	1425
LOC_Os05g49800.1	LOC_Os05g49800.1	ketol-acid reductoisomerase, chloroplast precursor, putative, expressed						AT3G58610.3	AT3G58610		ENOG411DQK4	55	63	72	109	ENOG411DQK4	109			TRUE		952	7	62.376	402.287	100.056	108.766	1.60408	putative complex clustered with false positives	1	97.7239			102.389			1	25			24.4			20	29	39	48	58	68	77	86	96	105	115	124	134	143	153	163	172	181	191	201	210	220	229	238	247	257	266	275	285	294	304	314	323	332	341	351	361	371	379	389	398	408	418	427	437	445	455	465	475	484	494	504	514	523	533	542	548	557	567	576	586	595	605	615	625	635	644	654	663	673	682	691	699	708	718	728	738	748	758	767	776	786	796	806	816	825	835	845	855	865	875	885	895	904	914	924	934	942	952	961	971	979	989	999	1009	1019	1029	1039	1048	1058	1068	1078	1088	1096	1106	1116	1126	1135	1144	1154	1164	1173	1181	1191	1201	1210	1220	1230	1240	1250	1260	1270	1279	1289	1298	1308	1317	1327	1335	1344	1354	1364	1373	1383	1390	1399	1409	1419	1428
LOC_Os08g23730.1	LOC_Os08g23730.1	class I glutamine amidotransferase, putative, expressed						AT1G63660.1	AT1G63660	224												952	7	59.586	402.287	123.385	108.766	2.0707	putative complex clustered with false positives	1	123.385			123.385			1	24			24			20	29	39	48	58	68	77	86	96	105	115	124	134	143	153	163	172	181	191	201	210	220	229	238	247	257	266	275	285	294	304	314	323	332	341	351	361	371	379	389	398	408	418	427	437	445	455	465	475	484	494	504	514	523	533	542	548	557	567	576	586	595	605	615	625	635	644	654	663	673	682	691	699	708	718	728	738	748	758	767	776	786	796	806	816	825	835	845	855	865	875	885	895	904	914	924	934	942	952	961	971	979	988	998	1008	1018	1028	1038	1047	1057	1067	1077	1087	1095	1105	1115	1125	1134	1143	1153	1163	1172	1180	1190	1200	1209	1219	1229	1239	1249	1259	1269	1278	1288	1297	1307	1316	1326	1334	1343	1353	1363	1372	1382	1389	1398	1408	1418	1427
LOC_Os04g40874.1	LOC_Os04g40874.1	glucose-6-phosphate 1-dehydrogenase, cytoplasmic isoform, putative, expressed						AT5G40760.1	AT5G40760													952	7	31.551	402.287	116.406	108.766	3.68946	putative complex clustered with false positives	1	115.049			117.763			1	24.6			24.6			20	29	39	48	58	68	77	86	96	105	115	124	134	143	153	163	172	181	191	201	210	220	229	238	247	257	266	275	285	294	304	314	323	332	341	351	361	371	379	389	398	408	418	427	437	445	455	465	475	484	494	504	514	523	533	542	548	557	567	576	586	595	605	615	625	635	644	654	663	673	682	691	699	708	718	728	738	748	758	767	776	786	796	806	816	825	835	845	855	865	875	885	895	904	914	924	934	942	952	961	971	979	989	999	1009	1019	1029	1039	1048	1058	1068	1078	1088	1096	1106	1116	1126	1135	1144	1154	1164	1173	1181	1191	1201	1210	1220	1230	1240	1250	1260	1270	1279	1289	1298	1308	1317	1327	1335	1344	1354	1364	1373	1383	1390	1399	1409	1419	1428
LOC_Os02g38840.2	LOC_Os02g38840.2;LOC_Os02g38840.1	glucose-6-phosphate 1-dehydrogenase, cytoplasmic isoform, putative, expressed						AT5G40760.1	AT5G40760													952	7	58.251	402.287	111.102	108.766	1.90731	putative complex clustered with false positives	1	109.807			112.398			1	24.7			24.4			20	29	39	48	58	68	77	86	96	105	115	124	134	143	153	163	172	181	191	201	210	220	229	238	247	257	266	275	285	294	304	314	323	332	341	351	361	371	379	389	398	408	418	427	437	445	455	465	475	484	494	504	514	523	533	542	548	557	567	576	586	595	605	615	625	635	644	654	663	673	682	691	699	708	718	728	738	748	758	767	776	786	796	806	816	825	835	845	855	865	875	885	895	904	914	924	934	942	952	961	971	979	989	999	1009	1019	1029	1039	1048	1058	1068	1078	1088	1096	1106	1116	1126	1135	1144	1154	1164	1173	1181	1191	1201	1210	1220	1230	1240	1250	1260	1270	1279	1289	1298	1308	1317	1327	1335	1344	1354	1364	1373	1383	1390	1399	1409	1419	1428
LOC_Os01g35040.1	LOC_Os01g35040.1	ZOS1-09 - C2H2 zinc finger protein, expressed						AT4G15420.1	AT4G15420													952	7	63.844	402.287	108.719	108.766	1.70289	putative complex clustered with false positives	1	115.049			102.389			1	24.2			24.1			20	29	39	48	58	68	77	86	96	105	115	124	134	143	153	163	172	181	191	201	210	220	229	238	247	257	266	275	285	294	304	314	323	332	341	351	361	371	379	389	398	408	418	427	437	445	455	465	475	484	494	504	514	523	533	542	548	557	567	576	586	595	605	615	625	635	644	654	663	673	682	691	699	708	718	728	738	748	758	767	776	786	796	806	816	825	835	845	855	865	875	885	895	904	914	924	934	942	952	961	971	979	988	998	1008	1018	1028	1038	1047	1057	1067	1077	1087	1095	1105	1115	1125	1134	1143	1153	1163	1172	1180	1190	1200	1209	1219	1229	1239	1249	1259	1269	1278	1288	1297	1307	1316	1326	1334	1343	1353	1363	1372	1382	1389	1398	1408	1418	1427
LOC_Os03g15880.5	LOC_Os03g15880.5;LOC_Os03g15880.4;LOC_Os03g15880.3;LOC_Os03g15880.2;LOC_Os03g15880.1	coronatine-insensitive protein, putative, expressed						AT2G39940.1	AT2G39940													952	7	66.265	402.287	106.193	108.766	1.60254	putative complex clustered with false positives	1	125.415			86.9702			1	25			24			20	29	39	48	58	68	77	86	96	105	115	124	134	143	153	163	172	181	191	201	210	220	229	238	247	257	266	275	285	294	304	314	323	332	341	351	361	371	379	389	398	408	418	427	437	445	455	465	475	484	494	504	514	523	533	542	548	557	567	576	586	595	605	615	625	635	644	654	663	673	682	691	699	708	718	728	738	748	758	767	776	786	796	806	816	825	835	845	855	865	875	885	895	904	914	924	934	942	952	961	971	979	988	998	1008	1018	1028	1038	1047	1057	1067	1077	1087	1095	1105	1115	1125	1134	1143	1153	1163	1172	1180	1190	1200	1209	1219	1229	1239	1249	1259	1269	1278	1288	1297	1307	1316	1326	1334	1343	1353	1362	1371	1381	1388	1397	1407	1417	1426
LOC_Os05g01500.1	LOC_Os05g01500.1	tubulin-specific chaperone E, putative, expressed						AT1G71440.1	AT1G71440													952	7	60.414	402.287	95.4977	108.766	1.58072	likely false positive: monomer	1	97.7239			93.2714			1	24.6			24.3			20	29	39	48	58	68	77	86	96	105	115	124	134	143	153	163	172	181	191	201	210	220	229	238	247	257	266	275	285	294	304	314	323	332	341	351	361	371	379	389	398	408	418	427	437	445	455	465	475	484	494	504	514	523	533	542	548	557	567	576	586	595	605	615	625	635	644	654	663	673	682	691	699	708	718	728	738	748	758	767	776	786	796	806	816	825	835	845	855	865	875	885	895	904	914	924	934	942	952	961	971	979	989	999	1009	1019	1029	1039	1048	1058	1068	1078	1088	1096	1106	1116	1126	1135	1144	1154	1164	1173	1181	1191	1201	1210	1220	1230	1240	1250	1260	1270	1279	1289	1298	1308	1317	1327	1335	1344	1354	1364	1373	1383	1390	1399	1409	1419	1428
LOC_Os03g42110.1	LOC_Os03g42110.1	semialdehyde dehydrogenase, NAD binding domain containing protein, putative, expressed						AT2G19940.1	AT2G19940		ENOG411DR9R	86	105	465	650	ENOG411DR9R	650			TRUE		953	8	44.786	490.208	148.515	136.407	3.31611	putative complex clustered with false positives	1	149.381			147.65			1	24.7			24.4			20	29	39	48	58	68	77	86	96	105	115	124	134	143	153	163	172	182	192	202	211	221	230	239	248	258	267	276	286	295	305	315	324	333	342	352	362	372	380	390	399	409	419	428	438	446	456	466	476	485	495	505	515	524	534	543	549	558	568	577	587	596	606	616	626	636	645	655	664	674	683	692	700	709	719	729	739	749	759	768	777	787	797	807	817	826	836	846	856	866	876	886	896	905	915	925	935	943	953	962	972	980	990	1000	1010	1020	1030	1040	1049	1059	1069	1079	1089	1097	1107	1117	1127	1137	1146	1156	1166	1175	1183	1193	1203	1212	1222	1232	1242	1252	1262	1272	1281	1291	1300	1310	1319	1329	1337	1346	1356	1366	1375	1385	1392	1401	1411	1421	1430
LOC_Os05g08990.1	LOC_Os05g08990.1	glutaminyl-tRNA synthetase, putative, expressed						AT1G25350.1	AT1G25350		ENOG411DT08	42	49	57	200	ENOG411DT08	200			TRUE	trna synthesis	953	8	90.305	490.208	144.76	136.407	1.60301	putative complex clustered with false positives	1	143.241			146.279			1	24.8			24.5			20	29	39	48	58	68	77	86	96	105	115	124	134	143	153	163	172	182	192	202	211	221	230	239	248	258	267	276	286	295	305	315	324	333	342	352	362	372	380	390	399	409	419	428	438	446	456	466	476	485	495	505	515	524	534	543	549	558	568	577	587	596	606	616	626	636	645	655	664	674	683	692	700	709	719	729	739	749	759	768	777	787	797	807	817	826	836	846	856	866	876	886	896	905	915	925	935	943	953	962	972	980	990	1000	1010	1020	1030	1040	1049	1059	1069	1079	1089	1097	1107	1117	1127	1137	1146	1156	1166	1175	1183	1193	1203	1212	1222	1232	1242	1252	1262	1272	1281	1291	1300	1310	1319	1329	1337	1346	1356	1366	1375	1385	1392	1401	1411	1421	1430
LOC_Os01g09000.1	LOC_Os01g09000.1	glutaminyl-tRNA synthetase, putative, expressed						AT1G25350.1	AT1G25350		ENOG411DT08	42	49	57	200	ENOG411DT08	200			TRUE	trna synthesis	953	8	89.902	490.208	144.451	136.407	1.60676	putative complex clustered with false positives	1	141.251			147.65			1	25.4			25.2			20	29	39	48	58	68	77	86	96	105	115	124	134	143	153	163	172	182	192	202	211	221	230	239	248	258	267	276	286	295	305	315	324	333	342	352	362	372	380	390	399	409	419	428	438	446	456	466	476	485	495	505	515	524	534	543	549	558	568	577	587	596	606	616	626	636	645	655	664	674	683	692	700	709	719	729	739	749	759	768	777	787	797	807	817	826	836	846	856	866	876	886	896	905	915	925	935	943	953	962	972	980	990	1000	1010	1020	1030	1040	1049	1059	1069	1079	1089	1097	1107	1117	1127	1136	1145	1155	1165	1174	1182	1192	1202	1211	1221	1231	1241	1251	1261	1271	1280	1290	1299	1309	1318	1328	1336	1345	1355	1365	1374	1384	1391	1400	1410	1420	1429
LOC_Os01g32080.1	LOC_Os01g32080.1;LOC_Os01g32080.2	thiamine pyrophosphate enzyme, C-terminal TPP binding domain containing protein, expressed						AT5G17380.1	AT5G17380	264	ENOG411DZ7Y	72	86	127	527	ENOG411DZ7Y	527			TRUE	multimer signal	953	8	60.825	490.208	124.736	136.407	2.05073	putative complex clustered with false positives	1	117.763			131.709			1	24.6			24.3			20	29	39	48	58	68	77	86	96	105	115	124	134	143	153	163	172	182	192	202	211	221	230	239	248	258	267	276	286	295	305	315	324	333	342	352	362	372	380	390	399	409	419	428	438	446	456	466	476	485	495	505	515	524	534	543	549	558	568	577	587	596	606	616	626	636	645	655	664	674	683	692	700	709	719	729	739	749	759	768	777	787	797	807	817	826	836	846	856	866	876	886	896	905	915	925	935	943	953	962	972	980	990	1000	1010	1020	1030	1040	1049	1059	1069	1079	1089	1097	1107	1117	1127	1137	1146	1156	1166	1175	1183	1193	1203	1212	1222	1232	1242	1252	1262	1272	1281	1291	1300	1310	1319	1329	1337	1346	1356	1366	1375	1385	1393	1402	1412	1422	1431
LOC_Os08g23110.1	LOC_Os08g23110.1	tRNA synthetase, putative, expressed						AT2G33840.1	AT2G33840		ENOG411DS05	42	96	484	670	ENOG411DS05	670			TRUE		953	8	42.871	490.208	131.566	136.407	3.06888	putative complex clustered with false positives	1	133.253			129.879			1	25.9			24.3			20	29	39	48	58	68	77	86	96	105	115	124	134	143	153	163	172	182	192	202	211	221	230	239	248	258	267	276	286	295	305	315	324	333	342	352	362	372	380	390	399	409	419	428	438	446	456	466	476	485	495	505	515	524	534	543	549	558	568	577	587	596	606	616	626	636	645	655	664	674	683	692	700	709	719	729	739	749	759	768	777	787	797	807	817	826	836	846	856	866	876	886	896	905	915	925	935	943	953	962	972	980	990	1000	1010	1020	1030	1040	1049	1059	1069	1079	1089	1097	1107	1117	1127	1137	1146	1156	1166	1175	1183	1193	1203	1212	1222	1232	1242	1252	1262	1272	1281	1291	1300	1310	1319	1329	1337	1346	1356	1366	1375	1385	1393	1402	1412	1422	1431
LOC_Os01g18640.2	LOC_Os01g18640.2;LOC_Os01g18640.1	aminotransferase, putative, expressed						AT3G62130.1	AT3G62130													953	8	51.993	490.208	133.485	136.407	2.56736	putative complex clustered with false positives	1	128.974			137.996			1	25.3			24.7			20	29	39	48	58	68	77	86	96	105	115	124	134	143	153	163	172	182	192	202	211	221	230	239	248	258	267	276	286	295	305	315	324	333	342	352	362	372	380	390	399	409	419	428	438	446	456	466	476	485	495	505	515	524	534	543	549	558	568	577	587	596	606	616	626	636	645	655	664	674	683	692	700	709	719	729	739	749	759	768	777	787	797	807	817	826	836	846	856	866	876	886	896	905	915	925	935	943	953	962	972	980	990	1000	1010	1020	1030	1040	1049	1059	1069	1079	1089	1097	1107	1117	1127	1137	1146	1156	1166	1175	1183	1193	1203	1212	1222	1232	1242	1252	1262	1272	1281	1291	1300	1310	1319	1329	1337	1346	1356	1366	1375	1385	1393	1402	1412	1422	1431
LOC_Os04g47280.1_1	LOC_Os04g47280.1	ATFUC1, putative, expressed						AT2G28100.1	AT2G28100													953	8	56.792	490.208	131.706	136.407	2.31909	putative complex clustered with false positives	1	137.996			125.415			2	25.4	36		25.1	36.3		20	29	39	48	58	68	77	86	96	105	115	124	134	143	153	163	172	182	192	202	211	221	230	239	248	258	267	276	286	295	305	315	324	333	342	352	362	372	380	390	399	409	419	428	438	446	456	466	476	485	495	505	515	524	534	543	549	558	568	577	587	596	606	616	626	636	645	655	664	674	683	692	700	709	719	729	739	749	759	768	777	787	797	807	817	826	836	846	856	866	876	886	896	905	915	925	935	943	953	962	972	980	990	1000	1010	1020	1030	1040	1049	1059	1069	1079	1089	1097	1107	1117	1127	1136	1145	1155	1165	1174	1182	1192	1202	1211	1221	1231	1241	1251	1261	1271	1280	1290	1299	1309	1318	1328	1336	1345	1355	1365	1374	1384	1391	1400	1410	1420	1429
LOC_Os06g50840.1_2	LOC_Os06g50840.1	zinc finger family protein, putative, expressed						AT1G20110.1	AT1G20110													953	8	52.734	490.208	132.034	136.407	2.50377	putative complex clustered with false positives	1	129.879			134.189			2	18	24.6		17.4	24.5		20	29	39	48	58	68	77	86	96	105	115	124	134	143	153	163	172	182	192	202	211	221	230	239	248	258	267	276	286	295	305	315	324	333	342	352	362	372	380	390	399	409	419	428	438	446	456	466	476	485	495	505	515	524	534	543	549	558	568	577	587	596	606	616	626	636	645	655	664	674	683	692	700	709	719	729	739	749	759	768	777	787	797	807	817	826	836	846	856	866	876	886	896	905	915	925	935	943	953	962	972	980	990	1000	1010	1020	1030	1040	1049	1059	1069	1079	1089	1097	1107	1117	1127	1137	1146	1156	1166	1175	1183	1193	1203	1212	1222	1232	1242	1252	1262	1272	1281	1291	1300	1310	1319	1329	1337	1346	1356	1366	1375	1385	1393	1402	1412	1422	1431
LOC_Os01g62380.2_2	LOC_Os01g62380.2;LOC_Os01g62380.1	fasciclin-like arabinogalactan protein, putative, expressed						AT3G46550.1	AT3G46550													954	1	42.434	42.434	117.901	117.901	2.77845	homomer	2	117.763	29.07		118.038	29.7558		2	20	26.7		19.8	26.1		20	29	39	48	58	68	77	86	96	105	115	124	134	143	153	163	172	182	192	202	211	221	230	239	248	258	268	277	287	296	306	316	325	334	343	353	363	373	381	391	400	410	420	429	439	447	457	467	477	486	496	506	516	525	535	544	550	559	569	578	588	597	607	617	627	637	646	656	665	675	684	693	701	710	720	730	740	750	760	769	778	788	798	808	818	827	837	847	857	867	877	887	897	906	916	926	936	944	954	963	973	981	991	1001	1011	1021	1031	1041	1050	1060	1070	1080	1090	1098	1108	1118	1128	1138	1147	1157	1167	1176	1184	1194	1204	1213	1223	1233	1243	1253	1263	1273	1282	1292	1301	1311	1320	1330	1338	1347	1357	1367	1376	1386	1394	1403	1413	1423	1432
LOC_Os05g48810.1	LOC_Os05g48810.1	dnaJ domain containing protein, expressed						AT2G20560.1	AT2G20560													955	1	38.679	38.679	127.486	127.486	3.29601	homomer	1	112.398			142.575			0	26			26			20	29	39	48	58	68	77	86	96	105	115	124	134	143	153	163	172	182	192	202	211	221	230	239	248	258	268	277	287	296	306	316	325	334	343	353	363	373	381	391	400	410	420	429	439	447	457	467	477	486	496	506	516	525	535	544	550	559	569	578	588	598	608	618	628	638	647	657	666	676	685	694	702	711	721	731	741	751	761	770	779	789	799	809	819	828	838	848	858	868	878	888	898	907	917	927	937	945	955	964	974	982	992	1002	1012	1022	1032	1042	1051	1061	1071	1081	1091	1099	1109	1119	1129	1139	1148	1158	1168	1177	1185	1195	1205	1214	1224	1234	1244	1254	1264	1274	1283	1293	1302	1312	1321	1331	1339	1348	1358	1368	1377	1387	1395	1404	1414	1424	1433
LOC_Os04g19740.1	LOC_Os04g19740.1	transketolase, chloroplast precursor, putative, expressed						AT2G45290.1	AT2G45290		ENOG411DQBZ	72	86	100	425	ENOG411DQBZ	425			TRUE	multimer signal	956	6	77.647	340.306	116.406	119.066	1.49917	likely false positive: monomer	1	115.049			117.763			1	25.7			25.4			20	29	39	48	58	68	77	86	96	105	115	124	134	143	153	163	172	182	192	202	211	221	230	239	248	258	268	277	287	296	306	316	325	334	343	353	363	373	381	391	400	410	420	429	439	447	457	467	477	486	496	506	516	525	535	544	550	559	569	578	588	598	608	618	628	638	647	657	666	676	685	694	702	711	721	731	741	751	761	770	779	789	799	809	819	829	839	849	859	869	879	889	899	908	918	928	938	946	956	965	975	983	993	1003	1013	1023	1033	1043	1052	1062	1072	1082	1092	1100	1110	1120	1130	1140	1149	1159	1169	1178	1186	1196	1206	1215	1225	1235	1245	1255	1265	1275	1284	1294	1303	1313	1322	1332	1341	1350	1360	1370	1379	1389	1397	1406	1416	1426	1435
LOC_Os06g04270.1_1	LOC_Os06g04270.1	transketolase, chloroplast precursor, putative, expressed						AT2G45290.1	AT2G45290		ENOG411DQBZ	72	86	100	425	ENOG411DQBZ	425			TRUE	multimer signal	956	6	80.028	340.306	123.243	119.066	1.54	likely false positive: monomer	1	122.525			123.961			2	25.7	31.7		25.4	31.1		20	29	39	48	58	68	77	86	96	105	115	124	134	143	153	163	172	182	192	202	211	221	230	239	248	258	268	277	287	296	306	316	325	334	343	353	363	373	381	391	400	410	420	429	439	447	457	467	477	486	496	506	516	525	535	544	550	559	569	578	588	598	608	618	628	638	647	657	666	676	685	694	702	711	721	731	741	751	761	770	779	789	799	809	819	829	839	849	859	869	879	889	899	908	918	928	938	946	956	965	975	983	993	1003	1013	1023	1033	1043	1052	1062	1072	1082	1092	1100	1110	1120	1130	1140	1149	1159	1169	1178	1186	1196	1206	1215	1225	1235	1245	1255	1265	1275	1284	1294	1303	1313	1322	1332	1341	1350	1360	1370	1379	1389	1397	1406	1416	1426	1435
LOC_Os08g10570.2	LOC_Os08g10570.2;LOC_Os08g10570.1	bifunctional purine biosynthesis protein purH, putative, expressed						AT2G35040.1	AT2G35040		ENOG411E17D	72	86	127	740	ENOG411E17D	740			TRUE	multimer signal	956	6	64.65	340.306	111.102	119.066	1.71852	putative complex clustered with false positives	1	109.807			112.398			1	26.7			26			20	29	39	48	58	68	77	86	96	105	115	124	134	143	153	163	172	182	192	202	211	221	230	239	248	258	268	277	287	296	306	316	325	334	343	353	363	373	381	391	400	410	420	429	439	447	457	467	477	486	496	506	516	525	535	544	550	559	569	578	588	598	608	618	628	638	647	657	666	676	685	694	702	711	721	731	741	751	761	770	779	789	799	809	819	829	839	849	859	869	879	889	899	908	918	928	938	946	956	965	975	983	993	1003	1013	1023	1033	1043	1052	1062	1072	1082	1092	1100	1110	1120	1130	1140	1149	1159	1169	1178	1186	1196	1206	1215	1225	1235	1245	1255	1265	1275	1284	1294	1303	1313	1322	1332	1340	1349	1359	1369	1378	1388	1396	1405	1415	1425	1434
LOC_Os10g28000.1_1	LOC_Os10g28000.1	glutathione reductase, putative, expressed						AT3G54660.1	AT3G54660		ENOG411DPWH	72	86	100	145	ENOG411DPWH	145			TRUE	multimer signal	956	6	41.807	340.306	128.118	119.066	3.0645	putative complex clustered with false positives	1	135.13			121.105			2	26.9	32.1		25.8	31		20	29	39	48	58	68	77	86	96	105	115	124	134	143	153	163	172	182	192	202	211	221	230	239	248	258	268	277	287	296	306	316	325	334	343	353	363	373	381	391	400	410	420	429	439	447	457	467	477	486	496	506	516	525	535	544	550	559	569	578	588	598	608	618	628	638	647	657	666	676	685	694	702	711	721	731	741	751	761	770	779	789	799	809	819	829	839	849	859	869	879	889	899	908	918	928	938	946	956	965	975	983	993	1003	1013	1023	1033	1043	1052	1062	1072	1082	1092	1100	1110	1120	1130	1140	1149	1159	1169	1178	1186	1196	1206	1215	1225	1235	1245	1255	1265	1275	1284	1294	1303	1313	1322	1332	1340	1349	1359	1369	1378	1388	1396	1405	1415	1425	1434
LOC_Os01g56150.1_1	LOC_Os01g56150.1	OsProCP1 - Putative Lysosomal Pro-x Carboxypeptidase homologue, expressed						AT5G65760.1	AT5G65760													956	6	57.399	340.306	117.763	119.066	2.05166	putative complex clustered with false positives	1	117.763			117.763			2	26.4	64.3		25.6	63.6		20	29	39	48	58	68	77	86	96	105	115	124	134	143	153	163	172	182	192	202	211	221	230	239	248	258	268	277	287	296	306	316	325	334	343	353	363	373	381	391	400	410	420	429	439	447	457	467	477	486	496	506	516	525	535	544	550	559	569	578	588	598	608	618	628	638	647	657	666	676	685	694	702	711	721	731	741	751	761	770	779	789	799	809	819	829	839	849	859	869	879	889	899	908	918	928	938	946	956	965	975	983	993	1003	1013	1023	1033	1043	1052	1062	1072	1082	1092	1100	1110	1120	1130	1140	1149	1159	1169	1178	1186	1196	1206	1215	1225	1235	1245	1255	1265	1275	1284	1294	1303	1313	1322	1332	1341	1350	1360	1370	1379	1389	1397	1406	1416	1426	1435
LOC_Os01g04910.1	LOC_Os01g04910.1	TP53RK-binding protein, putative, expressed						AT4G34412.1	AT4G34412													956	6	18.775	340.306	117.763	119.066	6.27234	putative complex clustered with false positives	1	117.763			117.763			1	26			25.7			20	29	39	48	58	68	77	86	96	105	115	124	134	143	153	163	172	182	192	202	211	221	230	239	248	258	268	277	287	296	306	316	325	334	343	353	363	373	381	391	400	410	420	429	439	447	457	467	477	486	496	506	516	525	535	544	550	559	569	578	588	598	608	618	628	638	647	657	666	676	685	694	702	711	721	731	741	751	761	770	779	789	799	809	819	829	839	849	859	869	879	889	899	908	918	928	938	946	956	965	975	983	993	1003	1013	1023	1033	1043	1052	1062	1072	1082	1092	1100	1110	1120	1130	1140	1149	1159	1169	1178	1186	1196	1206	1215	1225	1235	1245	1255	1265	1275	1284	1294	1303	1313	1322	1332	1341	1350	1360	1370	1379	1389	1397	1406	1416	1426	1435
LOC_Os12g01170.1	LOC_Os12g01170.1;LOC_Os11g01170.1	FGFR1 oncogene partner, putative, expressed						AT3G55005.1	AT3G55005													957	1	28.892	28.892	107.306	107.306	3.71403	homomer	1	109.807			104.804			0	18			22			20	29	39	49	59	69	78	87	97	106	116	125	135	144	154	164	173	183	193	203	212	222	231	240	249	259	269	278	288	297	307	317	326	335	344	354	364	374	382	392	401	411	421	430	440	448	458	468	478	487	497	507	517	526	536	545	551	560	570	579	589	599	609	619	629	639	648	658	667	677	686	695	703	712	722	732	742	752	762	771	780	790	800	810	820	830	840	850	860	870	880	890	900	909	919	929	939	947	957	966	976	984	994	1004	1014	1024	1034	1044	1053	1063	1073	1083	1093	1101	1111	1121	1131	1141	1150	1160	1170	1179	1187	1197	1207	1216	1226	1236	1246	1256	1266	1276	1285	1295	1304	1314	1323	1333	1342	1351	1361	1371	1380	1390	1398	1407	1417	1427	1436
LOC_Os09g26880.1_2	LOC_Os09g26880.1;LOC_Os09g26880.4;LOC_Os09g26880.3	aldehyde dehydrogenase, putative, expressed						AT1G54100.1	AT1G54100	203												958	2	54.501	88.721	108.542	110.643	1.99156	putative intact complex	1	109.807			107.277			3	7.78	23	51.4	11.4	21.8	55	20	29	39	49	59	69	78	87	97	106	116	125	135	144	154	164	173	183	193	203	212	222	231	240	249	259	269	278	288	297	307	317	326	335	344	354	364	374	382	392	401	411	421	430	440	448	458	468	478	487	497	507	517	526	536	545	552	561	571	580	590	600	610	620	630	640	649	659	668	678	687	696	704	713	723	733	743	753	763	772	781	791	801	811	821	831	841	851	861	871	881	891	901	910	920	930	940	948	958	967	977	985	995	1005	1015	1025	1035	1045	1054	1064	1074	1084	1094	1102	1112	1122	1132	1142	1151	1161	1171	1180	1188	1198	1208	1217	1227	1237	1247	1257	1267	1277	1286	1296	1305	1315	1324	1334	1343	1352	1362	1372	1381	1391	1399	1408	1418	1428	1437
LOC_Os01g42830.1_1	LOC_Os01g42830.1	adaptin ear-binding coat-associated protein 2, putative, expressed						AT3G58600.1	AT3G58600													958	2	34.22	88.721	112.743	110.643	3.29466	putative intact complex	1	102.389			123.097			2	23	36.2		22	36.3		20	29	39	49	59	69	78	87	97	106	116	125	135	144	154	164	173	183	193	203	212	222	231	240	249	259	269	278	288	297	307	317	326	335	344	354	364	374	382	392	401	411	421	430	440	448	458	468	478	487	497	507	517	526	536	545	552	561	571	580	590	600	610	620	630	640	649	659	668	678	687	696	704	713	723	733	743	753	763	772	781	791	801	811	821	831	841	851	861	871	881	891	901	910	920	930	940	948	958	967	977	985	995	1005	1015	1025	1035	1045	1054	1064	1074	1084	1094	1102	1112	1122	1132	1142	1151	1161	1171	1180	1188	1198	1208	1217	1227	1237	1247	1257	1267	1277	1286	1296	1305	1315	1324	1334	1343	1352	1362	1372	1381	1391	1399	1408	1418	1428	1437
LOC_Os10g23120.1	LOC_Os10g23120.1	pyridoxamine 5'-phosphate oxidase family protein, putative, expressed						AT5G49970.1	AT5G49970		ENOG411DSI8	72	86	127	193	ENOG411DSI8	193			TRUE		959	3	60.477	172.26	107.277	104.082	1.77384	putative complex clustered with false positives	1	107.277			107.277			1	22.1			21.9			20	29	39	49	59	69	78	87	97	106	116	125	135	144	154	164	173	183	193	203	212	222	231	240	249	259	269	278	288	297	307	317	326	335	344	354	364	374	382	392	401	411	421	430	440	448	458	468	478	487	497	507	517	526	536	545	552	561	571	580	590	600	610	620	630	640	649	659	668	678	687	696	704	713	723	733	743	753	763	772	781	791	801	811	821	831	841	851	861	871	881	891	901	910	920	930	940	949	959	968	978	986	996	1006	1016	1026	1036	1046	1055	1065	1075	1085	1095	1103	1113	1123	1133	1143	1152	1162	1172	1181	1189	1199	1209	1218	1228	1238	1248	1258	1268	1278	1287	1297	1306	1316	1325	1335	1344	1353	1363	1373	1382	1392	1400	1409	1419	1429	1438
LOC_Os08g44330.2	LOC_Os08g44330.2;LOC_Os08g44330.1	peptidylprolyl isomerase domain and WD repeat-containing protein 1, putative, expressed						AT3G44600.1	AT3G44600		ENOG411DURN	274	382	453	635	ENOG411DURN	635			TRUE		959	3	58.319	172.26	106.04	104.082	1.81828	putative complex clustered with false positives	1	107.277			104.804			1	22.1			21.8			20	29	39	49	59	69	78	87	97	106	116	125	135	144	154	164	173	183	193	203	212	222	231	240	249	259	269	278	288	297	307	317	326	335	344	354	364	374	382	392	401	411	421	430	440	448	458	468	478	487	497	507	517	526	536	545	552	561	571	580	590	600	610	620	630	640	649	659	668	678	687	696	704	713	723	733	743	753	763	772	781	791	801	811	821	831	841	851	861	871	881	891	901	910	920	930	940	949	959	968	978	986	996	1006	1016	1026	1036	1046	1055	1065	1075	1085	1095	1103	1113	1123	1133	1143	1152	1162	1172	1181	1189	1199	1209	1218	1228	1238	1248	1258	1268	1278	1287	1297	1306	1316	1325	1335	1344	1353	1363	1373	1382	1392	1400	1409	1419	1429	1438
LOC_Os09g34920.1	LOC_Os09g34920.1	glycosyl hydrolase family 29, putative, expressed						AT2G28100.1	AT2G28100													959	3	53.464	172.26	98.9303	104.082	1.85041	putative complex clustered with false positives	1	95.4717			102.389			1	22.2			21.9			20	29	39	49	59	69	78	87	97	106	116	125	135	144	154	164	173	183	193	203	212	222	231	240	249	259	269	278	288	297	307	317	326	335	344	354	364	374	382	392	401	411	421	430	440	448	458	468	478	487	497	507	517	526	536	545	552	561	571	580	590	600	610	620	630	640	649	659	668	678	687	696	704	713	723	733	743	753	763	772	781	791	801	811	821	831	841	851	861	871	881	891	901	910	920	930	940	949	959	968	978	986	996	1006	1016	1026	1036	1046	1055	1065	1075	1085	1095	1103	1113	1123	1133	1143	1152	1162	1172	1181	1189	1199	1209	1218	1228	1238	1248	1258	1268	1278	1287	1297	1306	1316	1325	1335	1344	1353	1363	1373	1382	1392	1400	1409	1419	1429	1438
LOC_Os06g17480.1	LOC_Os06g17480.1	histone-like transcription factor and archaeal histone, putative, expressed						AT5G47670.1	AT5G47670													960	1	25.965	25.965	142.917	142.917	5.50424	homomer	1	141.251			144.584			0	25			23			20	29	39	49	59	69	78	87	97	106	116	125	135	144	154	164	173	183	193	203	212	222	231	240	249	259	269	278	288	297	307	317	326	335	345	355	365	375	383	393	402	412	422	431	441	449	459	469	479	488	498	508	518	527	537	546	553	562	572	581	591	601	611	621	631	641	650	660	669	679	688	697	705	714	724	734	744	754	764	773	782	792	802	812	822	832	842	852	862	872	882	892	902	911	921	931	941	950	960	969	979	987	997	1007	1017	1027	1037	1047	1056	1066	1076	1086	1096	1104	1114	1124	1134	1144	1153	1163	1173	1182	1190	1200	1210	1219	1229	1239	1249	1259	1269	1279	1288	1298	1307	1317	1326	1336	1345	1354	1364	1374	1383	1393	1401	1410	1420	1430	1439
LOC_Os03g21810.1_1	LOC_Os03g21810.1	insulin-degrading enzyme, putative, expressed						AT1G06900.1	AT1G06900													961	1	119.36	119.36	119.702	119.702	1.00287	monomer	1	119.144			120.26			2	3.7	18.1		6.32	18.3		20	29	39	49	59	69	78	87	97	106	116	125	135	144	154	164	173	183	193	203	212	222	231	240	249	259	269	278	288	297	307	317	326	335	345	355	365	375	383	393	402	412	422	431	441	449	459	469	479	488	498	508	518	527	537	546	553	562	572	581	591	601	611	621	631	641	651	661	670	680	689	698	706	715	725	735	745	755	765	774	783	793	803	813	823	833	843	853	863	873	883	893	903	912	922	932	942	951	961	970	980	988	998	1008	1018	1028	1038	1048	1057	1067	1077	1087	1097	1105	1115	1125	1135	1145	1154	1164	1174	1183	1191	1201	1211	1220	1230	1240	1250	1260	1270	1280	1289	1299	1308	1318	1327	1337	1346	1355	1365	1375	1384	1394	1402	1411	1421	1431	1440
LOC_Os05g28940.1_1	LOC_Os05g28940.1	GTP-binding protein, putative, expressed						AT1G72660.2	AT1G72660		ENOG411DUYC	104	128	148	226	ENOG411DUYC	226			TRUE	clean cluster	962	2	44.647	84.548	131.264	132.121	2.94004	putative intact complex	1	133.253			129.275			2	21	30		22	29		20	29	39	49	59	69	78	87	97	106	116	125	135	144	154	164	173	183	193	203	212	222	231	240	249	259	269	278	288	297	307	317	326	335	345	355	365	375	383	393	402	412	422	431	441	449	459	469	479	488	498	508	518	527	537	546	553	562	572	581	591	601	611	621	631	641	651	661	670	680	689	698	706	715	725	735	745	755	765	775	784	794	804	814	824	834	844	854	864	874	884	894	904	913	923	933	943	952	962	971	981	989	999	1009	1019	1029	1039	1049	1058	1068	1078	1088	1098	1106	1116	1126	1136	1146	1155	1165	1175	1184	1192	1202	1212	1221	1231	1241	1251	1261	1271	1281	1290	1300	1309	1319	1328	1338	1347	1356	1366	1376	1385	1395	1403	1412	1422	1432	1441
LOC_Os04g43650.2	LOC_Os04g43650.2;LOC_Os04g43650.1	L-allo-threonine aldolase, putative, expressed						AT1G08630.3	AT1G08630													962	2	39.901	84.548	132.979	132.121	3.33272	putative intact complex	1	136.079			129.879			0	21			25			20	29	39	49	59	69	78	87	97	106	116	125	135	144	154	164	173	183	193	203	212	222	231	240	249	259	269	278	288	297	307	317	326	335	345	355	365	375	383	393	402	412	422	431	441	449	459	469	479	488	498	508	518	527	537	546	553	562	572	581	591	601	611	621	631	641	651	661	670	680	689	698	706	715	725	735	745	755	765	775	784	794	804	814	824	834	844	854	864	874	884	894	904	913	923	933	943	952	962	971	981	989	999	1009	1019	1029	1039	1049	1058	1068	1078	1088	1098	1106	1116	1126	1136	1146	1155	1165	1175	1184	1192	1202	1212	1221	1231	1241	1251	1261	1271	1281	1290	1300	1309	1319	1328	1338	1347	1356	1366	1376	1385	1395	1403	1412	1422	1432	1441
LOC_Os09g27420.1	LOC_Os09g27420.1;LOC_Os09g27420.2	formate--tetrahydrofolate ligase, putative, expressed	RBP-69					AT1G50480.1	AT1G50480		ENOG411DSZM	163	341	408	575	ENOG411DSZM	575			TRUE		963	4	75.518	201.876	130.115	134.49	1.72297	putative complex clustered with false positives	1	125.415			134.816			1	21.8			21.8			20	29	39	49	59	69	78	87	97	106	116	125	135	144	154	164	173	183	193	203	212	222	231	240	249	259	269	278	288	297	307	317	326	335	345	355	365	375	383	393	402	412	422	431	441	449	459	469	479	488	498	508	518	527	537	546	554	563	573	582	592	602	612	622	632	642	652	662	671	681	690	699	707	716	726	736	746	756	766	776	785	795	805	815	825	835	845	855	865	875	885	895	905	914	924	934	944	953	963	972	982	990	1000	1010	1020	1030	1040	1050	1059	1069	1079	1089	1099	1107	1117	1127	1137	1147	1156	1166	1176	1185	1193	1203	1213	1222	1232	1242	1252	1262	1272	1282	1291	1301	1310	1320	1329	1339	1348	1357	1367	1377	1386	1396	1404	1413	1423	1433	1442
LOC_Os12g25710.3	LOC_Os12g25710.3;LOC_Os12g25710.2;LOC_Os12g25710.1;LOC_Os12g25710.4	bifunctional aminoacyl-tRNA synthetase, putative, expressed						AT3G62120.1;AT3G62120.2	AT3G62120		ENOG411DUVZ	172	328	392	555	ENOG411DUVZ	555			TRUE	trna synthesis	963	4	57.95	201.876	121.529	134.49	2.09714	putative complex clustered with false positives	1	121.671			121.387			1	22.1			22			20	29	39	49	59	69	78	87	97	106	116	125	135	144	154	164	173	183	193	203	212	222	231	240	249	259	269	278	288	297	307	317	326	335	345	355	365	375	383	393	402	412	422	431	441	449	459	469	479	488	498	508	518	527	537	546	554	563	573	582	592	602	612	622	632	642	652	662	671	681	690	699	707	716	726	736	746	756	766	776	785	795	805	815	825	835	845	855	865	875	885	895	905	914	924	934	944	953	963	972	982	990	1000	1010	1020	1030	1040	1050	1059	1069	1079	1089	1099	1107	1117	1127	1137	1147	1156	1166	1176	1185	1193	1203	1213	1222	1232	1242	1252	1262	1272	1282	1291	1301	1310	1320	1329	1339	1348	1357	1367	1377	1386	1396	1404	1413	1423	1433	1442
LOC_Os07g43470.1_1	LOC_Os07g43470.1	GTP-binding protein, putative, expressed						AT4G39520.1	AT4G39520		ENOG411DZG6	99	273	324	720	ENOG411DZG6	720			TRUE		963	4	41.218	201.876	149.6	134.49	3.62948	putative complex clustered with false positives	1	145.938			153.262			2	22	57.3		22	56.4		20	29	39	49	59	69	78	87	97	106	116	125	135	144	154	164	173	183	193	203	212	222	231	240	249	259	269	278	288	297	307	317	326	335	345	355	365	375	383	393	402	412	422	431	441	449	459	469	479	488	498	508	518	527	537	546	554	563	573	582	592	602	612	622	632	642	652	662	671	681	690	699	707	716	726	736	746	756	766	776	785	795	805	815	825	835	845	855	865	875	885	895	905	914	924	934	944	953	963	972	982	990	1000	1010	1020	1030	1040	1050	1059	1069	1079	1089	1099	1107	1117	1127	1137	1147	1156	1166	1176	1185	1193	1203	1213	1222	1232	1242	1252	1262	1272	1282	1291	1301	1310	1320	1329	1339	1348	1357	1367	1377	1386	1396	1404	1413	1423	1433	1442
LOC_Os03g06360.1	LOC_Os03g06360.1	late embryogenesis abundant protein D-34, putative, expressed						AT3G22490.1	AT3G22490													963	4	27.19	201.876	136.715	134.49	5.02814	putative complex clustered with false positives	1	136.715			136.715			1	22.1			21.7			20	29	39	49	59	69	78	87	97	106	116	125	135	144	154	164	173	183	193	203	212	222	231	240	249	259	269	278	288	297	307	317	326	335	345	355	365	375	383	393	402	412	422	431	441	449	459	469	479	488	498	508	518	527	537	546	554	563	573	582	592	602	612	622	632	642	652	662	671	681	690	699	707	716	726	736	746	756	766	776	785	795	805	815	825	835	845	855	865	875	885	895	905	914	924	934	944	953	963	972	982	990	1000	1010	1020	1030	1040	1050	1059	1069	1079	1089	1099	1107	1117	1127	1137	1147	1156	1166	1176	1185	1193	1203	1213	1222	1232	1242	1252	1262	1272	1282	1291	1301	1310	1320	1329	1339	1348	1357	1367	1377	1386	1396	1404	1413	1423	1433	1442
LOC_Os02g10190.1_2	LOC_Os02g10190.1	DUF1680 domain containing protein, putative, expressed						AT5G12960.1	AT5G12960													964	2	97.027	141.562	194.89	184.359	2.00862	putative intact complex	1	191.71			198.071			2	17.4	21.4		16.9	20.9		20	29	39	49	59	69	78	87	97	106	116	125	135	145	155	165	174	184	194	204	213	223	232	241	250	260	270	279	289	298	308	318	327	336	346	356	366	376	384	394	403	413	423	432	442	450	460	470	480	489	499	509	519	528	538	547	555	564	574	583	593	603	613	623	633	643	653	663	672	682	691	700	708	717	727	737	747	757	767	777	786	796	806	816	826	836	846	856	866	876	886	896	906	915	925	935	945	954	964	973	983	991	1001	1011	1021	1031	1041	1051	1060	1070	1080	1090	1100	1108	1118	1128	1138	1148	1157	1167	1177	1186	1194	1204	1214	1223	1233	1243	1253	1263	1273	1283	1292	1302	1311	1321	1330	1340	1349	1358	1368	1378	1387	1397	1405	1414	1424	1434	1443
LOC_Os04g48490.1_1	LOC_Os04g48490.1	fasciclin-like arabinogalactan protein, putative, expressed						AT3G60900.1	AT3G60900													964	2	44.535	141.562	173.828	184.359	3.90318	putative intact complex	1	174.639			173.017			2	23.4	33.7		20.4	29.9		20	29	39	49	59	69	78	87	97	106	116	125	135	145	155	165	174	184	194	204	213	223	232	241	250	260	270	279	289	298	308	318	327	336	346	356	366	376	384	394	403	413	423	432	442	450	460	470	480	489	499	509	519	528	538	547	555	564	574	583	593	603	613	623	633	643	653	663	672	682	691	700	708	717	727	737	747	757	767	777	786	796	806	816	826	836	846	856	866	876	886	896	906	915	925	935	945	954	964	973	983	991	1001	1011	1021	1031	1041	1051	1060	1070	1080	1090	1100	1108	1118	1128	1138	1148	1157	1167	1177	1186	1194	1204	1214	1223	1233	1243	1253	1263	1273	1283	1292	1302	1311	1321	1330	1340	1349	1358	1368	1378	1387	1397	1405	1414	1424	1434	1443
LOC_Os07g38760.1_1	LOC_Os07g38760.1	HEAT repeat family protein, putative, expressed						AT5G19820.1	AT5G19820		ENOG411DRV7	177	240	286	419	ENOG411DRV7	419			TRUE	TNPO2 + IPO5 both in human, but no evidence of heterodimering	965	3	122.79	195.058	146.963	129.75	1.19686	likely false positive: monomer	1	146.963			146.963			2	23.2	65		20.2	64		20	29	39	49	59	69	78	87	97	106	116	125	135	145	155	165	174	184	194	204	213	223	232	241	250	260	270	279	289	298	308	318	327	336	346	356	366	376	384	394	403	413	423	432	442	450	460	470	480	489	499	509	519	528	538	547	555	564	574	584	594	604	614	624	634	644	654	664	673	683	692	701	709	718	728	738	748	758	768	778	787	797	807	817	827	837	847	857	867	877	887	897	907	916	926	936	946	955	965	974	984	992	1002	1012	1022	1032	1042	1052	1061	1071	1081	1091	1101	1110	1120	1130	1140	1150	1159	1169	1179	1188	1196	1206	1216	1225	1235	1245	1255	1265	1275	1285	1294	1304	1313	1323	1332	1342	1351	1360	1370	1380	1389	1399	1407	1416	1426	1436	1445
LOC_Os08g38270.1_1	LOC_Os08g38270.1	fasciclin domain containing protein, expressed						AT5G55730.2	AT5G55730													965	3	27.597	195.058	108.542	129.75	3.93311	putative complex clustered with false positives	1	109.807			107.277			2	22.8	32.7		20.7	29.8		20	29	39	49	59	69	78	87	97	106	116	125	135	145	155	165	174	184	194	204	213	223	232	241	250	260	270	279	289	298	308	318	327	336	346	356	366	376	384	394	403	413	423	432	442	450	460	470	480	489	499	509	519	528	538	547	555	564	574	584	594	604	614	624	634	644	654	664	673	683	692	701	709	718	728	738	748	758	768	778	787	797	807	817	827	837	847	857	867	877	887	897	907	916	926	936	946	955	965	974	984	992	1002	1012	1022	1032	1042	1052	1061	1071	1081	1091	1101	1109	1119	1129	1139	1149	1158	1168	1178	1187	1195	1205	1215	1224	1234	1244	1254	1264	1274	1284	1293	1303	1312	1322	1331	1341	1350	1359	1369	1379	1388	1398	1406	1415	1425	1435	1444
LOC_Os11g06440.1_2	LOC_Os11g06440.1	expressed protein						AT1G18740.1	AT1G18740													965	3	44.671	195.058	133.746	129.75	2.99403	putative complex clustered with false positives	1	124.251			143.241			2	16.9	24.2		17.2	21.4		20	29	39	49	59	69	78	87	97	106	116	125	135	145	155	165	174	184	194	204	213	223	232	241	250	260	270	279	289	298	308	318	327	336	346	356	366	376	384	394	403	413	423	432	442	450	460	470	480	489	499	509	519	528	538	547	555	564	574	584	594	604	614	624	634	644	654	664	673	683	692	701	709	718	728	738	748	758	768	778	787	797	807	817	827	837	847	857	867	877	887	897	907	916	926	936	946	955	965	974	984	992	1002	1012	1022	1032	1042	1052	1061	1071	1081	1091	1101	1110	1120	1130	1140	1150	1159	1169	1179	1188	1196	1206	1216	1225	1235	1245	1255	1265	1275	1285	1294	1304	1313	1323	1332	1342	1351	1360	1370	1380	1389	1399	1407	1416	1426	1436	1445
LOC_Os07g08960.1	LOC_Os07g08960.1	RNA recognition motif containing protein, expressed						AT5G04280.1	AT5G04280	107						ENOG411DV78	361	RZ1B/C-VRN1		TRUE	cold_complex	966	1	33.25	33.25	117.699	117.699	3.53983	homomer	2	97.7239	24.1233		137.675	19.1063		1	20.9			21.8			20	29	39	49	59	69	78	87	97	106	116	125	135	145	155	165	174	184	194	204	213	223	233	242	251	261	271	280	290	299	309	319	328	337	347	357	367	377	385	395	404	414	424	433	443	451	461	471	481	490	500	510	520	529	539	548	556	565	575	585	595	605	615	625	635	645	655	665	674	684	693	702	710	719	729	739	749	759	769	779	788	798	808	818	828	838	848	858	868	878	888	898	908	917	927	937	947	956	966	975	985	993	1003	1013	1023	1033	1043	1053	1062	1072	1082	1092	1102	1111	1121	1131	1141	1151	1160	1170	1180	1189	1197	1207	1217	1226	1236	1246	1256	1266	1276	1286	1295	1305	1314	1324	1333	1343	1352	1361	1371	1381	1390	1400	1408	1417	1427	1437	1446
LOC_Os01g02880.1	LOC_Os01g02880.1	fructose-bisphospate aldolase isozyme, putative, expressed						AT2G01140.1	AT2G01140		ENOG411DXT1	86	139	161	721	ENOG411DXT1	721			TRUE		967	4	41.994	252.54	141.421	148.066	3.36764	putative complex clustered with false positives	1	140.267			142.575			1	21.4			21.1			20	29	39	49	59	69	78	87	97	106	116	125	135	145	155	165	174	184	194	204	213	223	233	242	251	261	271	280	290	299	309	319	328	337	347	357	367	377	385	395	404	414	424	433	443	451	461	471	481	490	500	510	520	530	540	549	557	566	576	586	596	606	616	626	636	646	656	666	675	685	694	703	711	720	730	740	750	760	770	780	789	799	809	819	829	839	849	859	869	879	889	899	909	918	928	938	948	957	967	976	986	994	1004	1014	1024	1034	1044	1054	1063	1073	1083	1093	1103	1112	1122	1132	1142	1152	1161	1171	1181	1190	1198	1208	1218	1227	1237	1247	1257	1267	1277	1287	1296	1306	1315	1325	1334	1344	1353	1362	1372	1382	1391	1401	1409	1418	1428	1438	1447
LOC_Os05g33380.1	LOC_Os05g33380.1	fructose-bisphospate aldolase isozyme, putative, expressed						AT2G36460.1	AT2G36460	191												967	4	38.863	252.54	152.59	148.066	3.92636	putative complex clustered with false positives	1	149.033			156.147			1	20.9			20.9			20	29	39	49	59	69	78	87	97	106	116	125	135	145	155	165	174	184	194	204	213	223	233	242	251	261	271	280	290	299	309	319	328	337	347	357	367	377	385	395	404	414	424	433	443	451	461	471	481	490	500	510	520	530	540	549	557	566	576	586	596	606	616	626	636	646	656	666	675	685	694	703	711	720	730	740	750	760	770	780	789	799	809	819	829	839	849	859	869	879	889	899	909	918	928	938	948	957	967	976	986	994	1004	1014	1024	1034	1044	1054	1063	1073	1083	1093	1103	1112	1122	1132	1142	1152	1161	1171	1181	1190	1198	1208	1218	1227	1237	1247	1257	1267	1277	1287	1296	1306	1315	1325	1334	1344	1353	1362	1372	1382	1391	1401	1409	1418	1428	1438	1447
LOC_Os01g67860.1	LOC_Os01g67860.1	fructose-bisphospate aldolase isozyme, putative, expressed						AT2G36460.1	AT2G36460	191												967	4	38.823	252.54	148.872	148.066	3.83463	putative complex clustered with false positives	1	146.963			150.781			1	21.6			21.4			20	29	39	49	59	69	78	87	97	106	116	125	135	145	155	165	174	184	194	204	213	223	233	242	251	261	271	280	290	299	309	319	328	337	347	357	367	377	385	395	404	414	424	433	443	451	461	471	481	490	500	510	520	530	540	549	557	566	576	586	596	606	616	626	636	646	656	666	675	685	694	703	711	720	730	740	750	760	770	780	789	799	809	819	829	839	849	859	869	879	889	899	909	918	928	938	948	957	967	976	986	994	1004	1014	1024	1034	1044	1054	1063	1073	1083	1093	1103	1112	1122	1132	1142	1152	1161	1171	1181	1190	1198	1208	1218	1227	1237	1247	1257	1267	1277	1287	1296	1306	1315	1325	1334	1344	1353	1362	1372	1382	1391	1401	1409	1418	1428	1438	1447
LOC_Os01g26160.1	LOC_Os01g26160.1;LOC_Os01g26160.2	exportin 1, putative, expressed						AT3G05040.1	AT3G05040													967	4	132.86	252.54	149.383	148.066	1.12436	likely false positive: monomer	1	148.686			150.079			1	21.7			21.4			20	29	39	49	59	69	78	87	97	106	116	125	135	145	155	165	174	184	194	204	213	223	233	242	251	261	271	280	290	299	309	319	328	337	347	357	367	377	385	395	404	414	424	433	443	451	461	471	481	490	500	510	520	530	540	549	557	566	576	586	596	606	616	626	636	646	656	666	675	685	694	703	711	720	730	740	750	760	770	780	789	799	809	819	829	839	849	859	869	879	889	899	909	918	928	938	948	957	967	976	986	994	1004	1014	1024	1034	1044	1054	1063	1073	1083	1093	1103	1112	1122	1132	1142	1152	1161	1171	1181	1190	1198	1208	1218	1227	1237	1247	1257	1267	1277	1287	1296	1306	1315	1325	1334	1344	1353	1362	1372	1382	1391	1401	1409	1418	1428	1438	1447
LOC_Os02g56850.3	LOC_Os02g56850.3;LOC_Os02g56850.2;LOC_Os02g56850.1;LOC_Os02g56850.4	glutathione reductase, putative, expressed						AT3G24170.1	AT3G24170	201	ENOG411DPWH	72	86	100	145	ENOG411DPWH	145			TRUE	multimer signal	968	3	53.506	118.798	117.901	111.711	2.2035	putative intact complex	1	117.763			118.038			1	21			20.8			20	29	39	49	59	69	78	87	97	106	116	125	135	145	155	165	174	184	194	204	213	223	233	242	251	261	271	280	290	299	309	319	328	337	347	357	367	377	386	396	405	415	425	434	444	452	462	472	482	491	501	511	521	531	541	550	558	567	577	587	597	607	617	627	637	647	657	667	676	686	695	704	712	721	731	741	751	761	771	781	790	800	810	820	830	840	850	860	870	880	890	900	910	919	929	939	949	958	968	977	987	995	1005	1015	1025	1035	1045	1055	1064	1074	1084	1094	1104	1113	1123	1133	1143	1153	1162	1172	1182	1191	1199	1209	1219	1228	1238	1248	1258	1268	1278	1288	1297	1307	1316	1326	1335	1345	1354	1363	1373	1383	1392	1402	1410	1419	1429	1439	1448
LOC_Os05g04870.1	LOC_Os05g04870.1	oxidoreductase, short chain dehydrogenase/reductase family protein, putative, expressed						AT1G54870.1	AT1G54870													968	3	40.419	118.798	104.804	111.711	2.59295	putative intact complex	1	104.804			104.804			1	20.8			20.5			20	29	39	49	59	69	78	87	97	106	116	125	135	145	155	165	174	184	194	204	213	223	233	242	251	261	271	280	290	299	309	319	328	337	347	357	367	377	386	396	405	415	425	434	444	452	462	472	482	491	501	511	521	531	541	550	558	567	577	587	597	607	617	627	637	647	657	667	676	686	695	704	712	721	731	741	751	761	771	781	790	800	810	820	830	840	850	860	870	880	890	900	910	919	929	939	949	958	968	977	987	995	1005	1015	1025	1035	1045	1055	1064	1074	1084	1094	1104	1113	1123	1133	1143	1153	1162	1172	1182	1191	1199	1209	1219	1228	1238	1248	1258	1268	1278	1288	1297	1307	1316	1326	1335	1345	1354	1363	1373	1383	1392	1402	1410	1419	1429	1439	1448
LOC_Os01g55270.1	LOC_Os01g55270.1	SGS domain containing protein, expressed						AT1G30070.1	AT1G30070													968	3	24.873	118.798	112.428	111.711	4.52009	putative intact complex	1	115.049			109.807			1	21			21			20	29	39	49	59	69	78	87	97	106	116	125	135	145	155	165	174	184	194	204	213	223	233	242	251	261	271	280	290	299	309	319	328	337	347	357	367	377	386	396	405	415	425	434	444	452	462	472	482	491	501	511	521	531	541	550	558	567	577	587	597	607	617	627	637	647	657	667	676	686	695	704	712	721	731	741	751	761	771	781	790	800	810	820	830	840	850	860	870	880	890	900	910	919	929	939	949	958	968	977	987	995	1005	1015	1025	1035	1045	1055	1064	1074	1084	1094	1104	1113	1123	1133	1143	1153	1162	1172	1182	1191	1199	1209	1219	1228	1238	1248	1258	1268	1278	1288	1297	1307	1316	1326	1335	1345	1354	1363	1373	1383	1392	1402	1410	1419	1429	1439	1448
LOC_Os08g23810.2	LOC_Os08g23810.2;LOC_Os08g23810.1	enoyl-acyl-carrier-protein reductase NADH, chloroplast precursor, expressed						AT2G05990.2;AT2G05990.1	AT2G05990		ENOG411EM0F	16	47	54	826	ENOG411EM0F	826			TRUE		969	3	39.13	195.688	109.807	115.769	2.80622	putative complex clustered with false positives	1	109.807			109.807			1	21.9			20.9			20	29	39	49	59	69	78	87	97	106	116	125	135	145	155	165	174	184	194	204	213	223	233	242	251	261	271	280	290	299	309	319	328	337	347	357	367	377	386	396	405	415	425	434	444	452	462	472	482	491	501	511	521	531	541	550	558	567	577	587	597	607	617	627	637	647	657	667	676	686	695	704	712	721	731	741	751	761	771	781	791	801	811	821	831	841	851	861	871	881	891	901	911	920	930	940	950	959	969	978	988	996	1006	1016	1026	1036	1046	1056	1065	1075	1085	1095	1105	1114	1124	1134	1144	1154	1163	1173	1183	1192	1200	1210	1220	1229	1239	1249	1259	1269	1279	1289	1298	1308	1317	1327	1336	1346	1355	1364	1374	1384	1393	1403	1411	1420	1430	1440	1449
LOC_Os11g40590.3	LOC_Os11g40590.3;LOC_Os11g40590.2;LOC_Os11g40590.1	DUF1399 containing protein, putative, expressed						AT2G22660.2	AT2G22660													969	3	98.007	195.688	117.236	115.769	1.1962	likely false positive: monomer	1	119.422			115.049			1	21.8			21.1			20	29	39	49	59	69	78	87	97	106	116	125	135	145	155	165	174	184	194	204	213	223	233	242	251	261	271	280	290	299	309	319	328	337	347	357	367	377	386	396	405	415	425	434	444	452	462	472	482	491	501	511	521	531	541	550	558	567	577	587	597	607	617	627	637	647	657	667	676	686	695	704	712	721	731	741	751	761	771	781	791	801	811	821	831	841	851	861	871	881	891	901	911	920	930	940	950	959	969	978	988	996	1006	1016	1026	1036	1046	1056	1065	1075	1085	1095	1105	1114	1124	1134	1144	1154	1163	1173	1183	1192	1200	1210	1220	1229	1239	1249	1259	1269	1279	1289	1298	1308	1317	1327	1336	1346	1355	1364	1374	1384	1393	1403	1411	1420	1430	1440	1449
LOC_Os11g29390.1	LOC_Os11g29390.1	bifunctional dihydrofolate reductase-thymidylate synthase, putative, expressed						AT2G16370.1	AT2G16370													969	3	58.551	195.688	120.263	115.769	2.05399	putative complex clustered with false positives	1	121.105			119.422			1	21.8			21.4			20	29	39	49	59	69	78	87	97	106	116	125	135	145	155	165	174	184	194	204	213	223	233	242	251	261	271	280	290	299	309	319	328	337	347	357	367	377	386	396	405	415	425	434	444	452	462	472	482	491	501	511	521	531	541	550	558	567	577	587	597	607	617	627	637	647	657	667	676	686	695	704	712	721	731	741	751	761	771	781	791	801	811	821	831	841	851	861	871	881	891	901	911	920	930	940	950	959	969	978	988	996	1006	1016	1026	1036	1046	1056	1065	1075	1085	1095	1105	1114	1124	1134	1144	1154	1163	1173	1183	1192	1200	1210	1220	1229	1239	1249	1259	1269	1279	1289	1298	1308	1317	1327	1336	1346	1355	1364	1374	1384	1393	1403	1411	1420	1430	1440	1449
LOC_Os05g05840.1	LOC_Os05g05840.1	tRNA synthetase class II core domain containing protein, expressed						AT3G02760.1	AT3G02760		ENOG411DS7T	42	342	409	576	ENOG411DS7T	576			TRUE	trna synthesis	970	3	94.779	190.866	224.922	239.002	2.37312	putative intact complex	1	222.562			227.282			1	22.1			21.7			20	29	39	49	59	69	79	88	98	107	117	126	136	146	156	166	175	185	195	205	214	224	234	243	252	262	272	281	291	300	310	320	329	338	348	358	368	378	387	397	406	416	426	435	445	453	463	473	483	492	502	512	522	532	542	551	559	568	578	588	598	608	618	628	638	648	658	668	677	687	696	705	713	722	732	742	752	762	772	782	792	802	812	822	832	842	852	862	872	882	892	902	912	921	931	941	951	960	970	979	989	997	1007	1017	1027	1037	1047	1057	1066	1076	1086	1096	1106	1115	1125	1135	1145	1155	1164	1174	1184	1193	1201	1211	1221	1230	1240	1250	1260	1270	1280	1290	1299	1309	1318	1328	1337	1347	1356	1365	1375	1385	1394	1404	1412	1421	1431	1441	1450
LOC_Os02g55140.1_2	LOC_Os02g55140.1	leucine aminopeptidase, chloroplast precursor, putative, expressed						AT2G24200.1	AT2G24200	198	ENOG411DUNR	134	434	534	754	ENOG411DUNR	754			TRUE	mystery complex	970	3	61.818	190.866	262.939	239.002	4.25344	putative intact complex	1	262.02			263.859			2	17.8	22.2		17.5	21.9		20	29	39	49	59	69	79	88	98	107	117	126	136	146	156	166	175	185	195	205	214	224	234	243	252	262	272	281	291	300	310	320	329	338	348	358	368	378	387	397	406	416	426	435	445	453	463	473	483	492	502	512	522	532	542	551	559	568	578	588	598	608	618	628	638	648	658	668	677	687	696	705	713	722	732	742	752	762	772	782	792	802	812	822	832	842	852	862	872	882	892	902	912	921	931	941	951	960	970	979	989	997	1007	1017	1027	1037	1047	1057	1066	1076	1086	1096	1106	1115	1125	1135	1145	1155	1164	1174	1184	1193	1201	1211	1221	1230	1240	1250	1260	1270	1280	1290	1299	1309	1318	1328	1337	1347	1356	1365	1375	1385	1394	1404	1412	1421	1431	1441	1450
LOC_Os06g12530.1	LOC_Os06g12530.1	CS domain containing protein, putative, expressed						AT5G53400.1	AT5G53400													970	3	34.269	190.866	229.146	239.002	6.68667	putative intact complex	1	229.947			228.344			1	22.7			22			20	29	39	49	59	69	79	88	98	107	117	126	136	146	156	166	175	185	195	205	214	224	234	243	252	262	272	281	291	300	310	320	329	338	348	358	368	378	387	397	406	416	426	435	445	453	463	473	483	492	502	512	522	532	542	551	559	568	578	588	598	608	618	628	638	648	658	668	677	687	696	705	713	722	732	742	752	762	772	782	792	802	812	822	832	842	852	862	872	882	892	902	912	921	931	941	951	960	970	979	989	997	1007	1017	1027	1037	1047	1057	1066	1076	1086	1096	1106	1115	1125	1135	1145	1155	1164	1174	1184	1193	1201	1211	1221	1230	1240	1250	1260	1270	1280	1290	1299	1309	1318	1328	1337	1347	1356	1365	1375	1385	1394	1404	1412	1421	1431	1441	1450
LOC_Os08g19850.1	LOC_Os08g19850.1	threonyl-tRNA synthetase, mitochondrial precursor, putative, expressed						AT5G26830.1	AT5G26830		ENOG411DRS9	42	96	110	161	ENOG411DRS9	161			TRUE	trna synthesis	971	5	84.945	277.413	201.801	174.82	2.37566	putative complex clustered with false positives	1	202.271			201.33			1	21.6			21.5			20	29	39	49	59	69	79	88	98	107	117	126	136	146	156	166	175	185	195	205	214	224	234	243	252	262	272	281	291	300	310	320	329	338	348	358	368	378	387	397	406	416	426	435	445	454	464	474	484	493	503	513	523	533	543	552	560	569	579	589	599	609	619	629	639	649	659	669	678	688	697	706	714	723	733	743	753	763	773	783	793	803	813	823	833	843	853	863	873	883	893	903	913	922	932	942	952	961	971	980	990	999	1009	1019	1029	1039	1049	1059	1068	1078	1088	1098	1108	1117	1127	1137	1147	1157	1166	1176	1186	1195	1203	1213	1223	1232	1242	1252	1262	1272	1282	1292	1301	1311	1320	1330	1339	1349	1358	1367	1377	1387	1396	1406	1414	1423	1433	1443	1452
LOC_Os04g39420.1	LOC_Os04g39420.1	6-phosphofructokinase 2, putative, expressed						AT5G47810.1	AT5G47810													971	5	29.443	277.413	185.599	174.82	6.30367	putative complex clustered with false positives	1	155.784			215.414			1	21.7			21.2			20	29	39	49	59	69	79	88	98	107	117	126	136	146	156	166	175	185	195	205	214	224	234	243	252	262	272	281	291	300	310	320	329	338	348	358	368	378	387	397	406	416	426	435	445	454	464	474	484	493	503	513	523	533	543	552	560	569	579	589	599	609	619	629	639	649	659	669	678	688	697	706	714	723	733	743	753	763	773	783	793	803	813	823	833	843	853	863	873	883	893	903	913	922	932	942	952	961	971	980	990	999	1009	1019	1029	1039	1049	1059	1068	1078	1088	1098	1108	1117	1127	1137	1147	1157	1166	1176	1186	1195	1203	1213	1223	1232	1242	1252	1262	1272	1282	1292	1301	1311	1320	1330	1339	1349	1358	1367	1377	1387	1396	1406	1414	1423	1433	1443	1452
LOC_Os04g57440.1	LOC_Os04g57440.1	oryzain beta chain precursor, putative, expressed						AT5G43060.1	AT5G43060													971	5	49.798	277.413	149.847	174.82	3.0091	putative complex clustered with false positives	2	155.784	35.0311		143.911	43.2104		1	22			21.4			20	29	39	49	59	69	79	88	98	107	117	126	136	146	156	166	175	185	195	205	214	224	234	243	252	262	272	281	291	300	310	320	329	338	348	358	368	378	387	397	406	416	426	435	445	454	464	474	484	493	503	513	523	533	543	552	560	569	579	589	599	609	619	629	639	649	659	669	678	688	697	706	714	723	733	743	753	763	773	783	793	803	813	823	833	843	853	863	873	883	893	903	913	922	932	942	952	961	971	980	990	998	1008	1018	1028	1038	1048	1058	1067	1077	1087	1097	1107	1116	1126	1136	1146	1156	1165	1175	1185	1194	1202	1212	1222	1231	1241	1251	1261	1271	1281	1291	1300	1310	1319	1329	1338	1348	1357	1366	1376	1386	1395	1405	1413	1422	1432	1442	1451
LOC_Os02g38220.1_2	LOC_Os02g38220.1	eukaryotic translation initiation factor 4B, putative, expressed			Initiation Factors	eIF4B	ATP-dependent unwinding of mRNA Binds mRNA to 40S subunit	AT3G26400.1	AT3G26400													971	5	55.744	277.413	173.433	174.82	3.11124	putative complex clustered with false positives	1	171.411			175.455			2	17.7	21.9		17.6	21.6		20	29	39	49	59	69	79	88	98	107	117	126	136	146	156	166	175	185	195	205	214	224	234	243	252	262	272	281	291	300	310	320	329	338	348	358	368	378	387	397	406	416	426	435	445	454	464	474	484	493	503	513	523	533	543	552	560	569	579	589	599	609	619	629	639	649	659	669	678	688	697	706	714	723	733	743	753	763	773	783	793	803	813	823	833	843	853	863	873	883	893	903	913	922	932	942	952	961	971	980	990	999	1009	1019	1029	1039	1049	1059	1068	1078	1088	1098	1108	1117	1127	1137	1147	1157	1166	1176	1186	1195	1203	1213	1223	1232	1242	1252	1262	1272	1282	1292	1301	1311	1320	1330	1339	1349	1358	1367	1377	1387	1396	1406	1414	1423	1433	1443	1452
LOC_Os04g40400.1_1	LOC_Os04g40400.1	eukaryotic translation initiation factor 4B, putative, expressed						AT3G26400.1	AT3G26400													971	5	57.483	277.413	163.42	174.82	2.84292	putative complex clustered with false positives	1	161.705			165.134			2	22.2	26.5		21.7	26.2		20	29	39	49	59	69	79	88	98	107	117	126	136	146	156	166	175	185	195	205	214	224	234	243	252	262	272	281	291	300	310	320	329	338	348	358	368	378	387	397	406	416	426	435	445	454	464	474	484	493	503	513	523	533	543	552	560	569	579	589	599	609	619	629	639	649	659	669	678	688	697	706	714	723	733	743	753	763	773	783	793	803	813	823	833	843	853	863	873	883	893	903	913	922	932	942	952	961	971	980	990	999	1009	1019	1029	1039	1049	1059	1068	1078	1088	1098	1108	1117	1127	1137	1147	1157	1166	1176	1186	1195	1203	1213	1223	1232	1242	1252	1262	1272	1282	1292	1301	1311	1320	1330	1339	1349	1358	1367	1377	1387	1396	1406	1414	1423	1433	1443	1452
LOC_Os01g27520.1	LOC_Os01g27520.1;LOC_Os01g27520.2	tRNA synthetases class II domain containing protein, expressed						AT1G70980.1	AT1G70980		ENOG411DS5J	356	531	650	887	ENOG411DS5J	887			TRUE		972	6	62.588	336.059	157.245	176.445	2.51239	putative complex clustered with false positives	1	157.978			156.512			1	23.9			24			20	29	39	49	59	69	79	88	98	107	117	126	136	146	156	166	176	186	196	206	215	225	235	244	253	263	273	282	292	301	311	321	330	339	349	359	369	379	388	398	407	417	427	436	446	455	465	475	485	494	504	514	524	534	544	553	561	570	580	590	600	610	620	630	640	650	660	670	679	689	698	707	715	724	734	744	754	764	774	784	794	804	814	824	834	844	854	864	874	884	894	904	914	923	933	943	953	962	972	981	991	1000	1010	1020	1030	1040	1050	1060	1069	1079	1089	1099	1109	1118	1128	1138	1148	1158	1167	1177	1187	1196	1204	1214	1224	1233	1243	1253	1263	1273	1283	1293	1302	1312	1321	1331	1340	1350	1359	1369	1379	1389	1398	1408	1416	1425	1435	1445	1454
LOC_Os08g14230.1_1	LOC_Os08g14230.1	villin, putative, expressed						AT4G30160.2	AT4G30160													972	6	72.23	336.059	182.259	176.445	2.52332	putative complex clustered with false positives	1	171.012			193.506			2	23.6	27.9		24	28.1		20	29	39	49	59	69	79	88	98	107	117	126	136	146	156	166	176	186	196	206	215	225	235	244	253	263	273	282	292	301	311	321	330	339	349	359	369	379	388	398	407	417	427	436	446	455	465	475	485	494	504	514	524	534	544	553	561	570	580	590	600	610	620	630	640	650	660	670	679	689	698	707	715	724	734	744	754	764	774	784	794	804	814	824	834	844	854	864	874	884	894	904	914	923	933	943	953	962	972	981	991	1000	1010	1020	1030	1040	1050	1060	1069	1079	1089	1099	1109	1118	1128	1138	1148	1158	1167	1177	1187	1196	1204	1214	1224	1233	1243	1253	1263	1273	1283	1293	1302	1312	1321	1331	1340	1350	1359	1368	1378	1388	1397	1407	1415	1424	1434	1444	1453
LOC_Os05g45660.2	LOC_Os05g45660.2	plasminogen activator inhibitor 1 RNA-binding protein, putative, expressed						AT4G17520.1	AT4G17520													972	6	40.369	336.059	181.336	176.445	4.49197	putative complex clustered with false positives	1	185.986			176.686			1	24.2			24.1			20	29	39	49	59	69	79	88	98	107	117	126	136	146	156	166	176	186	196	206	215	225	235	244	253	263	273	282	292	301	311	321	330	339	349	359	369	379	388	398	407	417	427	436	446	455	465	475	485	494	504	514	524	534	544	553	561	570	580	590	600	610	620	630	640	650	660	670	679	689	698	707	715	724	734	744	754	764	774	784	794	804	814	824	834	844	854	864	874	884	894	904	914	923	933	943	953	962	972	981	991	1000	1010	1020	1030	1040	1050	1060	1069	1079	1089	1099	1109	1118	1128	1138	1148	1158	1167	1177	1187	1196	1204	1214	1224	1233	1243	1253	1263	1273	1283	1293	1302	1312	1321	1331	1340	1350	1359	1369	1379	1389	1398	1408	1416	1425	1435	1445	1454
LOC_Os01g31610.1	LOC_Os01g31610.1	tyrosyl-tRNA synthetase, putative, expressed						AT3G02660.1	AT3G02660													972	6	54.558	336.059	174.869	176.445	3.20519	putative complex clustered with false positives	1	171.811			177.927			1	24.3			24.2			20	29	39	49	59	69	79	88	98	107	117	126	136	146	156	166	176	186	196	206	215	225	235	244	253	263	273	282	292	301	311	321	330	339	349	359	369	379	388	398	407	417	427	436	446	455	465	475	485	494	504	514	524	534	544	553	561	570	580	590	600	610	620	630	640	650	660	670	679	689	698	707	715	724	734	744	754	764	774	784	794	804	814	824	834	844	854	864	874	884	894	904	914	923	933	943	953	962	972	981	991	1000	1010	1020	1030	1040	1050	1060	1069	1079	1089	1099	1109	1118	1128	1138	1148	1158	1167	1177	1187	1196	1204	1214	1224	1233	1243	1253	1263	1273	1283	1293	1302	1312	1321	1331	1340	1350	1359	1369	1379	1389	1398	1408	1416	1425	1435	1445	1454
LOC_Os01g09320.1	LOC_Os01g09320.1	NADP-dependent malic enzyme, chloroplast precursor, putative, expressed						AT1G79750.1	AT1G79750													972	6	69.865	336.059	167.472	176.445	2.39708	putative complex clustered with false positives	1	165.52			169.424			1	23.7			24.1			20	29	39	49	59	69	79	88	98	107	117	126	136	146	156	166	176	186	196	206	215	225	235	244	253	263	273	282	292	301	311	321	330	339	349	359	369	379	388	398	407	417	427	436	446	455	465	475	485	494	504	514	524	534	544	553	561	570	580	590	600	610	620	630	640	650	660	670	679	689	698	707	715	724	734	744	754	764	774	784	794	804	814	824	834	844	854	864	874	884	894	904	914	923	933	943	953	962	972	981	991	1000	1010	1020	1030	1040	1050	1060	1069	1079	1089	1099	1109	1118	1128	1138	1148	1158	1167	1177	1187	1196	1204	1214	1224	1233	1243	1253	1263	1273	1283	1293	1302	1312	1321	1331	1340	1350	1359	1368	1378	1388	1397	1407	1415	1424	1434	1444	1453
LOC_Os02g57240.1_1	LOC_Os02g57240.1	oxidoreductase, aldo/keto reductase family protein, putative, expressed						AT1G04690.1	AT1G04690													972	6	36.449	336.059	195.491	176.445	5.36342	putative complex clustered with false positives	1	187.292			203.691			2	24.2	34.6		24.3	33.7		20	29	39	49	59	69	79	88	98	107	117	126	136	146	156	166	176	186	196	206	215	225	235	244	253	263	273	282	292	301	311	321	330	339	349	359	369	379	388	398	407	417	427	436	446	455	465	475	485	494	504	514	524	534	544	553	561	570	580	590	600	610	620	630	640	650	660	670	679	689	698	707	715	724	734	744	754	764	774	784	794	804	814	824	834	844	854	864	874	884	894	904	914	923	933	943	953	962	972	981	991	1000	1010	1020	1030	1040	1050	1060	1069	1079	1089	1099	1109	1118	1128	1138	1148	1158	1167	1177	1187	1196	1204	1214	1224	1233	1243	1253	1263	1273	1283	1293	1302	1312	1321	1331	1340	1350	1359	1368	1378	1388	1397	1407	1415	1424	1434	1444	1453
LOC_Os07g09020.1	LOC_Os07g09020.1	argonaute, putative, expressed	RBP-226					AT2G27880.1	AT2G27880							ENOG411DRE2	516	Argonaute	TRUE			973	3	113.91	275.507	189.943	205.286	1.66748	putative intact complex	1	187.729			192.157			1	23			22.8			20	29	39	49	59	69	79	88	98	107	117	126	136	146	156	166	176	186	196	206	215	225	235	244	253	263	273	282	292	301	311	321	331	340	350	360	370	380	389	399	408	418	428	437	447	456	466	476	486	495	505	515	525	535	545	554	562	571	581	591	601	611	621	631	641	651	661	671	680	690	699	708	716	725	735	745	755	765	775	785	795	805	815	825	835	845	855	865	875	885	895	905	915	924	934	944	954	963	973	982	992	1001	1011	1021	1031	1041	1051	1061	1070	1080	1090	1100	1110	1119	1129	1139	1149	1159	1168	1178	1188	1197	1205	1215	1225	1234	1244	1254	1264	1274	1284	1294	1303	1313	1322	1332	1341	1351	1360	1370	1380	1390	1399	1409	1417	1426	1436	1446	1455
LOC_Os01g57073.1	LOC_Os01g57073.1	insulin-degrading enzyme, putative, expressed						AT2G41790.1	AT2G41790	184												973	3	111.64	275.507	209.727	205.286	1.8786	putative intact complex	1	207.526			211.927			1	23.2			23.5			20	29	39	49	59	69	79	88	98	107	117	126	136	146	156	166	176	186	196	206	215	225	235	244	253	263	273	282	292	301	311	321	331	340	350	360	370	380	389	399	408	418	428	437	447	456	466	476	486	495	505	515	525	535	545	554	562	571	581	591	601	611	621	631	641	651	661	671	680	690	699	708	716	725	735	745	755	765	775	785	795	805	815	825	835	845	855	865	875	885	895	905	915	924	934	944	954	963	973	982	992	1001	1011	1021	1031	1041	1051	1061	1070	1080	1090	1100	1110	1119	1129	1139	1149	1159	1168	1178	1188	1197	1205	1215	1225	1234	1244	1254	1264	1274	1284	1294	1303	1313	1322	1332	1341	1351	1360	1370	1380	1390	1399	1409	1417	1426	1436	1446	1455
LOC_Os08g40110.2	LOC_Os08g40110.2;LOC_Os08g40110.1	peptidase, putative, expressed						AT4G38220.1	AT4G38220													973	3	49.957	275.507	216.187	205.286	4.32746	putative intact complex	1	213.415			218.959			1	23.3			23.9			20	29	39	49	59	69	79	88	98	107	117	126	136	146	156	166	176	186	196	206	215	225	235	244	253	263	273	282	292	301	311	321	331	340	350	360	370	380	389	399	408	418	428	437	447	456	466	476	486	495	505	515	525	535	545	554	562	571	581	591	601	611	621	631	641	651	661	671	680	690	699	708	716	725	735	745	755	765	775	785	795	805	815	825	835	845	855	865	875	885	895	905	915	924	934	944	954	963	973	982	992	1001	1011	1021	1031	1041	1051	1061	1070	1080	1090	1100	1110	1119	1129	1139	1149	1159	1168	1178	1188	1197	1205	1215	1225	1234	1244	1254	1264	1274	1284	1294	1303	1313	1322	1332	1341	1351	1360	1370	1380	1390	1399	1409	1417	1426	1436	1446	1455
LOC_Os03g48850.2	LOC_Os03g48850.2;LOC_Os03g48850.1	valyl-tRNA synthetase, putative, expressed						AT1G14610.1	AT1G14610		ENOG411DR1N	196	266	315	465	ENOG411DR1N	465			TRUE		974	6	119.66	346.862	180.434	189.274	1.50789	likely false positive: monomer	1	180.013			180.854			1	23.1			23.8			20	29	39	49	59	69	79	88	98	107	117	126	136	146	156	166	176	186	196	206	215	225	235	244	253	263	273	282	292	301	311	321	331	340	350	360	370	380	389	399	408	418	428	437	447	456	466	476	486	495	505	515	525	535	545	555	563	572	582	592	602	612	622	632	642	652	662	672	681	691	700	709	717	726	736	746	756	766	776	786	796	806	816	826	836	846	856	866	876	886	896	906	916	925	935	945	955	964	974	983	993	1003	1013	1023	1033	1043	1053	1063	1072	1082	1092	1102	1112	1121	1131	1141	1151	1161	1170	1180	1190	1199	1207	1217	1227	1236	1246	1256	1266	1276	1286	1296	1305	1315	1324	1334	1343	1353	1362	1372	1382	1392	1401	1411	1419	1428	1438	1448	1457
LOC_Os02g46130.1	LOC_Os02g46130.1	tRNA synthetases class II domain containing protein, expressed						AT4G31180.2	AT4G31180		ENOG411DTHX	42	49	57	101	ENOG411DTHX	101			TRUE	trna synthesis	974	6	60.862	346.862	192.385	189.274	3.161	putative complex clustered with false positives	1	191.263			193.506			1	23			23			20	29	39	49	59	69	79	88	98	107	117	126	136	146	156	166	176	186	196	206	215	225	235	244	253	263	273	282	292	301	311	321	331	340	350	360	370	380	389	399	408	418	428	437	447	456	466	476	486	495	505	515	525	535	545	555	563	572	582	592	602	612	622	632	642	652	662	672	681	691	700	709	717	726	736	746	756	766	776	786	796	806	816	826	836	846	856	866	876	886	896	906	916	925	935	945	955	964	974	983	993	1003	1013	1023	1033	1043	1053	1063	1072	1082	1092	1102	1112	1121	1131	1141	1151	1161	1170	1180	1190	1199	1207	1217	1227	1236	1246	1256	1266	1276	1286	1296	1305	1315	1324	1334	1343	1353	1362	1372	1382	1392	1401	1411	1419	1428	1438	1448	1457
LOC_Os11g26850.2	LOC_Os11g26850.2;LOC_Os11g26850.3	erythronate-4-phosphate dehydrogenase, putative, expressed						AT4G13940.1	AT4G13940	196	ENOG411DQD8	134	175	202	297	ENOG411DQD8	297			TRUE	mystery complex	974	6	49.298	346.862	190.374	189.274	3.86169	putative complex clustered with false positives	1	190.374			190.374			1	22.8			22.2			20	29	39	49	59	69	79	88	98	107	117	126	136	146	156	166	176	186	196	206	215	225	235	244	253	263	273	282	292	301	311	321	331	340	350	360	370	380	389	399	408	418	428	437	447	456	466	476	486	495	505	515	525	535	545	555	563	572	582	592	602	612	622	632	642	652	662	672	681	691	700	709	717	726	736	746	756	766	776	786	796	806	816	826	836	846	856	866	876	886	896	906	916	925	935	945	955	964	974	983	993	1003	1013	1023	1033	1043	1053	1063	1072	1082	1092	1102	1112	1121	1131	1141	1151	1161	1171	1181	1191	1200	1208	1218	1228	1237	1247	1257	1267	1277	1287	1297	1306	1316	1325	1335	1344	1354	1363	1373	1383	1393	1402	1412	1420	1429	1439	1449	1458
LOC_Os03g52970.3	LOC_Os03g52970.3;LOC_Os03g52970.2;LOC_Os03g52970.1;LOC_Os09g25370.1	deoxyhypusine synthase, putative, expressed						AT5G05920.1	AT5G05920													974	6	40.791	346.862	182.554	189.274	4.47534	putative complex clustered with false positives	1	183.83			181.277			0	23			27			20	29	39	49	59	69	79	88	98	107	117	126	136	146	156	166	176	186	196	206	215	225	235	244	253	263	273	282	292	301	311	321	331	340	350	360	370	380	389	399	408	418	428	437	447	456	466	476	486	495	505	515	525	535	545	555	563	572	582	592	602	612	622	632	642	652	662	672	681	691	700	709	717	726	736	746	756	766	776	786	796	806	816	826	836	846	856	866	876	886	896	906	916	925	935	945	955	964	974	983	993	1002	1012	1022	1032	1042	1052	1062	1071	1081	1091	1101	1111	1120	1130	1140	1150	1160	1169	1179	1189	1198	1206	1216	1226	1235	1245	1255	1265	1275	1285	1295	1304	1314	1323	1333	1342	1352	1361	1371	1381	1391	1400	1410	1418	1427	1437	1447	1456
LOC_Os08g40160.1	LOC_Os08g40160.1	thylakoid lumen protein, chloroplast precursor, putative, expressed						AT1G76450.1	AT1G76450													974	6	25.896	346.862	186.231	189.274	7.19152	putative complex clustered with false positives	1	182.975			189.488			1	23			22			20	29	39	49	59	69	79	88	98	107	117	126	136	146	156	166	176	186	196	206	215	225	235	244	253	263	273	282	292	301	311	321	331	340	350	360	370	380	389	399	408	418	428	437	447	456	466	476	486	495	505	515	525	535	545	555	563	572	582	592	602	612	622	632	642	652	662	672	681	691	700	709	717	726	736	746	756	766	776	786	796	806	816	826	836	846	856	866	876	886	896	906	916	925	935	945	955	964	974	983	993	1003	1013	1023	1033	1043	1053	1063	1072	1082	1092	1102	1112	1121	1131	1141	1151	1161	1171	1181	1191	1200	1208	1218	1228	1237	1247	1257	1267	1277	1287	1297	1306	1316	1325	1335	1344	1354	1363	1373	1383	1393	1402	1412	1420	1429	1439	1449	1458
LOC_Os06g10770.1	LOC_Os06g10770.1	peptidase, putative, expressed						AT1G44820.1	AT1G44820													974	6	50.355	346.862	203.664	189.274	4.04457	putative complex clustered with false positives	1	212.918			194.411			1	23			21.9			20	29	39	49	59	69	79	88	98	107	117	126	136	146	156	166	176	186	196	206	215	225	235	244	253	263	273	282	292	301	311	321	331	340	350	360	370	380	389	399	408	418	428	437	447	456	466	476	486	495	505	515	525	535	545	555	563	572	582	592	602	612	622	632	642	652	662	672	681	691	700	709	717	726	736	746	756	766	776	786	796	806	816	826	836	846	856	866	876	886	896	906	916	925	935	945	955	964	974	983	993	1003	1013	1023	1033	1043	1053	1063	1072	1082	1092	1102	1112	1121	1131	1141	1151	1161	1171	1181	1191	1200	1208	1218	1228	1237	1247	1257	1267	1277	1287	1297	1306	1316	1325	1335	1344	1354	1363	1373	1383	1393	1402	1412	1420	1429	1439	1449	1458
LOC_Os11g30410.1	LOC_Os11g30410.1;LOC_Os11g30410.3;LOC_Os11g30410.2	ThiF family domain containing protein, putative, expressed						AT4G24940.1	AT4G24940		ENOG411DR3G	100	424	520	729	ENOG411DR3G	729	SAE1/2	TRUE		SAEs	975	7	35.931	352.298	157.614	153.289	4.38659	putative complex clustered with false positives	2	156.512	35.0311		158.717	40.2912		1	23			22			20	29	39	49	59	69	79	88	98	107	117	126	136	146	156	166	176	186	196	206	216	226	236	245	254	264	274	283	293	302	312	322	332	341	351	361	371	381	390	400	409	419	429	438	448	457	467	477	487	496	506	516	526	536	546	556	564	573	583	593	603	613	623	633	643	653	663	673	682	692	701	710	718	727	737	747	757	767	777	787	797	807	817	827	837	847	857	867	877	887	897	907	917	926	936	946	956	965	975	984	994	1004	1014	1024	1034	1044	1054	1064	1073	1083	1093	1103	1113	1122	1132	1142	1152	1162	1172	1182	1192	1201	1209	1219	1229	1238	1248	1258	1268	1278	1288	1298	1307	1317	1326	1336	1346	1356	1365	1375	1385	1395	1404	1414	1422	1431	1441	1451	1461
LOC_Os01g07740.3	LOC_Os01g07740.3;LOC_Os01g07740.2;LOC_Os01g07740.1	DEAD-box ATP-dependent RNA helicase 14, putative, expressed						AT5G14610.1;AT5G14610.2	AT5G14610		ENOG411DPZ6	184	249	296	436	ENOG411DPZ6	436			TRUE	DEAD-box ATP-dependent RNA helicase	975	7	77.296	352.298	168.207	153.289	2.17615	putative complex clustered with false positives	0	148.686			187.729			1	22.9			22.1			20	29	39	49	59	69	79	88	98	107	117	126	136	146	156	166	176	186	196	206	216	226	236	245	254	264	274	283	293	302	312	322	332	341	351	361	371	381	390	400	409	419	429	438	448	457	467	477	487	496	506	516	526	536	546	556	564	573	583	593	603	613	623	633	643	653	663	673	682	692	701	710	718	727	737	747	757	767	777	787	797	807	817	827	837	847	857	867	877	887	897	907	917	926	936	946	956	965	975	984	994	1004	1014	1024	1034	1044	1054	1064	1073	1083	1093	1103	1113	1122	1132	1142	1152	1162	1172	1182	1192	1201	1209	1219	1229	1238	1248	1258	1268	1278	1288	1298	1307	1317	1326	1336	1346	1356	1365	1375	1385	1395	1404	1414	1422	1431	1441	1451	1460
LOC_Os10g42420.1	LOC_Os10g42420.1	GTPase-activating protein, putative, expressed						AT4G17890.1	AT4G17890													975	7	43.992	352.298	153.084	153.289	3.47982	putative complex clustered with false positives	1	152.549			153.62			1	23			21.8			20	29	39	49	59	69	79	88	98	107	117	126	136	146	156	166	176	186	196	206	216	226	236	245	254	264	274	283	293	302	312	322	332	341	351	361	371	381	390	400	409	419	429	438	448	457	467	477	487	496	506	516	526	536	546	556	564	573	583	593	603	613	623	633	643	653	663	673	682	692	701	710	718	727	737	747	757	767	777	787	797	807	817	827	837	847	857	867	877	887	897	907	917	926	936	946	956	965	975	984	994	1004	1014	1024	1034	1044	1054	1064	1073	1083	1093	1103	1113	1122	1132	1142	1152	1162	1172	1182	1192	1201	1209	1219	1229	1238	1248	1258	1268	1278	1288	1298	1307	1317	1326	1336	1345	1355	1364	1374	1384	1394	1403	1413	1421	1430	1440	1450	1459
LOC_Os06g47330.1	LOC_Os06g47330.1;LOC_Os06g47330.2	dynamin family protein, putative, expressed						AT3G20290.2	AT3G20290													975	7	61.075	352.298	148.686	153.289	2.43448	putative complex clustered with false positives	0	148.686			148.686			1	22.7			21.6			20	29	39	49	59	69	79	88	98	107	117	126	136	146	156	166	176	186	196	206	216	226	236	245	254	264	274	283	293	302	312	322	332	341	351	361	371	381	390	400	409	419	429	438	448	457	467	477	487	496	506	516	526	536	546	556	564	573	583	593	603	613	623	633	643	653	663	673	682	692	701	710	718	727	737	747	757	767	777	787	797	807	817	827	837	847	857	867	877	887	897	907	917	926	936	946	956	965	975	984	994	1004	1014	1024	1034	1044	1054	1064	1073	1083	1093	1103	1113	1122	1132	1142	1152	1162	1172	1182	1192	1201	1209	1219	1229	1238	1248	1258	1268	1278	1288	1298	1307	1317	1326	1336	1345	1355	1364	1374	1384	1394	1403	1413	1421	1430	1440	1450	1459
LOC_Os12g09290.1	LOC_Os12g09290.1	tRNA pseudouridine synthase family protein, putative, expressed						AT1G09800.1	AT1G09800													975	7	42.591	352.298	153.985	153.289	3.61543	putative complex clustered with false positives	1	152.549			155.421			1	23.1			22			20	29	39	49	59	69	79	88	98	107	117	126	136	146	156	166	176	186	196	206	216	226	236	245	254	264	274	283	293	302	312	322	332	341	351	361	371	381	390	400	409	419	429	438	448	457	467	477	487	496	506	516	526	536	546	556	564	573	583	593	603	613	623	633	643	653	663	673	682	692	701	710	718	727	737	747	757	767	777	787	797	807	817	827	837	847	857	867	877	887	897	907	917	926	936	946	956	965	975	984	994	1004	1014	1024	1034	1044	1054	1064	1073	1083	1093	1103	1113	1122	1132	1142	1152	1162	1172	1182	1192	1201	1209	1219	1229	1238	1248	1258	1268	1278	1288	1298	1307	1317	1326	1336	1346	1356	1365	1375	1385	1395	1404	1414	1422	1431	1441	1451	1461
LOC_Os06g51150.1	LOC_Os06g51150.1;LOC_Os06g51150.2	catalase isozyme B, putative, expressed						AT4G35090.1	AT4G35090	76												975	7	56.586	352.298	143.786	153.289	2.54102	putative complex clustered with false positives	1	140.267			147.306			1	23			22			20	29	39	49	59	69	79	88	98	107	117	126	136	146	156	166	176	186	196	206	216	226	236	245	254	264	274	283	293	302	312	322	332	341	351	361	371	381	390	400	409	419	429	438	448	457	467	477	487	496	506	516	526	536	546	556	564	573	583	593	603	613	623	633	643	653	663	673	682	692	701	710	718	727	737	747	757	767	777	787	797	807	817	827	837	847	857	867	877	887	897	907	917	926	936	946	956	965	975	984	994	1004	1014	1024	1034	1044	1054	1064	1073	1083	1093	1103	1113	1122	1132	1142	1152	1162	1172	1182	1192	1201	1209	1219	1229	1238	1248	1258	1268	1278	1288	1298	1307	1317	1326	1336	1346	1356	1365	1375	1385	1395	1404	1414	1422	1431	1441	1451	1461
LOC_Os01g53910.1	LOC_Os01g53910.1	dehydrogenase, putative, expressed						AT4G29120.1	AT4G29120	194												975	7	34.827	352.298	147.66	153.289	4.2398	putative complex clustered with false positives	1	145.938			149.381			1	22.8			22			20	29	39	49	59	69	79	88	98	107	117	126	136	146	156	166	176	186	196	206	216	226	236	245	254	264	274	283	293	302	312	322	332	341	351	361	371	381	390	400	409	419	429	438	448	457	467	477	487	496	506	516	526	536	546	556	564	573	583	593	603	613	623	633	643	653	663	673	682	692	701	710	718	727	737	747	757	767	777	787	797	807	817	827	837	847	857	867	877	887	897	907	917	926	936	946	956	965	975	984	994	1004	1014	1024	1034	1044	1054	1064	1073	1083	1093	1103	1113	1122	1132	1142	1152	1162	1172	1182	1192	1201	1209	1219	1229	1238	1248	1258	1268	1278	1288	1298	1307	1317	1326	1336	1346	1356	1365	1375	1385	1395	1404	1414	1422	1431	1441	1451	1461
LOC_Os11g07020.1	LOC_Os11g07020.1;LOC_Os11g07020.5;LOC_Os11g07020.4	fructose-bisphospate aldolase isozyme, putative, expressed						AT4G38970.1	AT4G38970		ENOG411DXT1	86	139	161	721							976	1	42.005	42.005	151.65	151.65	3.61029	homomer	1	144.584			158.717			1	24.8			28.7			20	29	39	49	59	69	79	88	98	107	117	126	136	146	156	166	176	186	196	206	216	226	236	245	254	264	274	283	293	302	312	322	332	341	351	361	371	381	390	400	409	419	429	439	449	458	468	478	488	497	507	517	527	537	547	557	565	574	584	594	604	614	624	634	644	654	664	674	683	693	702	711	719	728	738	748	758	768	778	788	798	808	818	828	838	848	858	868	878	888	898	908	918	927	937	947	957	966	976	985	995	1005	1015	1025	1035	1045	1055	1065	1074	1084	1094	1104	1114	1123	1133	1143	1153	1163	1173	1183	1193	1202	1210	1220	1230	1239	1249	1259	1269	1279	1289	1299	1308	1318	1327	1337	1347	1357	1366	1376	1386	1396	1405	1415	1423	1432	1442	1452	1462
LOC_Os09g32650.1	LOC_Os09g32650.1	leucyl-tRNA synthetase, cytoplasmic, putative, expressed						AT1G09620.1	AT1G09620	221	ENOG411DRKQ	42	49	57	146	ENOG411DRKQ	146			TRUE	trna synthesis	977	2	123.62	174.215	155.603	135.319	1.25872	likely false positive: monomer	1	155.059			156.147			1	23.4			20			20	29	39	49	59	69	79	88	98	107	117	126	136	146	156	166	176	186	196	206	216	226	236	245	254	264	274	283	293	302	312	322	332	341	351	361	371	381	390	400	409	419	429	439	449	458	468	478	488	497	507	517	527	537	547	557	565	574	584	594	604	614	624	634	644	654	664	674	684	694	703	712	720	729	739	749	759	769	779	789	799	809	819	829	839	849	859	869	879	889	899	909	919	928	938	948	958	967	977	986	996	1006	1016	1026	1036	1046	1056	1066	1075	1085	1095	1105	1115	1124	1134	1144	1154	1164	1174	1184	1194	1203	1211	1221	1231	1240	1250	1260	1270	1280	1290	1300	1309	1319	1328	1338	1348	1358	1367	1377	1387	1397	1406	1416	1424	1433	1443	1453	1463
LOC_Os03g10190.1	LOC_Os03g10190.1	seryl-tRNA synthetase, putative, expressed						AT5G27470.1	AT5G27470	244	ENOG411DRSR	114	146	169	257	ENOG411DRSR	257			TRUE	trna synthesis	977	2	50.595	174.215	115.034	135.319	2.27362	putative intact complex	1	120.26			109.807			1	23.9			20			20	29	39	49	59	69	79	88	98	107	117	126	136	146	156	166	176	186	196	206	216	226	236	245	254	264	274	283	293	302	312	322	332	341	351	361	371	381	390	400	409	419	429	439	449	458	468	478	488	497	507	517	527	537	547	557	565	574	584	594	604	614	624	634	644	654	664	674	684	694	703	712	720	729	739	749	759	769	779	789	799	809	819	829	839	849	859	869	879	889	899	909	919	928	938	948	958	967	977	986	996	1006	1016	1026	1036	1046	1056	1066	1075	1085	1095	1105	1115	1124	1134	1144	1154	1164	1174	1184	1194	1203	1211	1221	1231	1240	1250	1260	1270	1280	1290	1300	1309	1319	1329	1339	1349	1359	1368	1378	1388	1398	1407	1417	1425	1434	1444	1454	1464
LOC_Os02g09420.1	LOC_Os02g09420.1	cyclase family protein, putative, expressed						AT4G35220.1	AT4G35220													978	2	29.394	73.7	144.873	136.73	4.92865	partial complex/false negatives	1	150.781			138.965			1	23.4			24.1			20	29	39	49	59	69	79	88	98	107	117	126	136	146	156	166	176	186	196	206	216	226	236	245	254	264	274	283	293	302	312	322	332	341	351	361	371	381	390	400	409	419	429	439	449	458	468	478	488	497	507	517	527	537	547	557	566	575	585	595	605	615	625	635	645	655	665	675	685	695	704	713	721	730	740	750	760	770	780	790	800	810	820	830	840	850	860	870	880	890	900	910	920	929	939	949	959	968	978	987	997	1007	1017	1027	1037	1047	1057	1067	1076	1086	1096	1106	1116	1125	1135	1145	1155	1165	1175	1185	1195	1204	1212	1222	1232	1241	1251	1261	1271	1281	1291	1301	1310	1320	1330	1340	1350	1360	1369	1379	1389	1399	1408	1418	1426	1435	1445	1455	1465
LOC_Os08g05490.1	LOC_Os08g05490.1	tRNA synthetase, putative, expressed						AT2G33840.1	AT2G33840		ENOG411DS05	42	96	484	670	ENOG411DS05	670			TRUE		978	2	44.306	73.7	128.587	136.73	2.90225	partial complex/false negatives	1	132.633			124.541			1	23.2			22.9			20	29	39	49	59	69	79	88	98	107	117	126	136	146	156	166	176	186	196	206	216	226	236	245	254	264	274	283	293	302	312	322	332	341	351	361	371	381	390	400	409	419	429	439	449	458	468	478	488	497	507	517	527	537	547	557	566	575	585	595	605	615	625	635	645	655	665	675	685	695	704	713	721	730	740	750	760	770	780	790	800	810	820	830	840	850	860	870	880	890	900	910	920	929	939	949	959	968	978	987	997	1007	1017	1027	1037	1047	1057	1067	1076	1086	1096	1106	1116	1125	1135	1145	1155	1165	1175	1185	1195	1204	1212	1222	1232	1241	1251	1261	1271	1281	1291	1301	1310	1320	1330	1340	1350	1360	1369	1379	1389	1399	1408	1418	1426	1435	1445	1455	1465
LOC_Os09g07830.1	LOC_Os09g07830.1;LOC_Os09g07830.2;LOC_Os09g07830.3	acetyl-CoA acetyltransferase, cytosolic, putative, expressed						AT5G47720.4	AT5G47720		ENOG411DRZ8	80	351	418	586	ENOG411DRZ8	586			TRUE		979	4	41.024	223.495	153.811	148.781	3.7493	putative complex clustered with false positives	1	151.839			155.784			1	23.3			23.7			20	29	39	49	59	69	79	88	98	107	117	126	136	146	156	166	176	186	196	206	216	226	236	245	254	264	274	283	293	302	312	322	332	341	351	361	371	381	390	400	409	419	429	439	449	458	468	478	488	497	507	517	527	537	547	557	566	575	585	595	605	615	625	635	645	655	665	675	685	695	704	713	722	731	741	751	761	771	781	791	801	811	821	831	841	851	861	871	881	891	901	911	921	930	940	950	960	969	979	988	998	1008	1018	1028	1038	1048	1058	1068	1077	1087	1097	1107	1117	1126	1136	1146	1156	1166	1176	1186	1196	1205	1213	1223	1233	1243	1253	1263	1273	1283	1293	1303	1312	1322	1332	1342	1352	1362	1371	1381	1391	1401	1410	1420	1428	1437	1447	1457	1467
LOC_Os06g07600.1	LOC_Os06g07600.1	uncharacterized glycosyltransferase, putative, expressed						AT5G20250.4	AT5G20250													979	4	89.656	223.495	149.396	148.781	1.66632	putative complex clustered with false positives	1	147.306			151.485			1	23.4			24.1			20	29	39	49	59	69	79	88	98	107	117	126	136	146	156	166	176	186	196	206	216	226	236	245	254	264	274	283	293	302	312	322	332	341	351	361	371	381	390	400	409	419	429	439	449	458	468	478	488	497	507	517	527	537	547	557	566	575	585	595	605	615	625	635	645	655	665	675	685	695	704	713	722	731	741	751	761	771	781	791	801	811	821	831	841	851	861	871	881	891	901	911	921	930	940	950	960	969	979	988	998	1008	1018	1028	1038	1048	1058	1068	1077	1087	1097	1107	1117	1126	1136	1146	1156	1166	1176	1186	1196	1205	1213	1223	1233	1243	1253	1263	1273	1283	1293	1303	1312	1322	1332	1342	1352	1362	1371	1381	1391	1401	1410	1420	1428	1437	1447	1457	1467
LOC_Os07g32570.2	LOC_Os07g32570.2;LOC_Os07g32570.1	OsAPRL1 adenosine 5'-phosphosulfate reductase-like OsAPRL1, expressed						AT4G21990.1	AT4G21990													979	4	50.591	223.495	145.598	148.781	2.87795	putative complex clustered with false positives	1	145.598			145.598			1	23.1			24.2			20	29	39	49	59	69	79	88	98	107	117	126	136	146	156	166	176	186	196	206	216	226	236	245	254	264	274	283	293	302	312	322	332	341	351	361	371	381	390	400	409	419	429	439	449	458	468	478	488	497	507	517	527	537	547	557	566	575	585	595	605	615	625	635	645	655	665	675	685	695	704	713	722	731	741	751	761	771	781	791	801	811	821	831	841	851	861	871	881	891	901	911	921	930	940	950	960	969	979	988	998	1008	1018	1028	1038	1048	1058	1068	1077	1087	1097	1107	1117	1126	1136	1146	1156	1166	1176	1186	1196	1205	1213	1223	1233	1243	1253	1263	1273	1283	1293	1303	1312	1322	1332	1342	1352	1362	1371	1381	1391	1401	1410	1420	1428	1437	1447	1457	1467
LOC_Os03g63710.2	LOC_Os03g63710.2;LOC_Os03g63710.1	GTPase-activating protein, putative, expressed						AT4G17890.1;AT5G46750.1	AT4G17890													979	4	42.224	223.495	146.32	148.781	3.46532	putative complex clustered with false positives	1	135.762			156.877			1	23.3			22.9			20	29	39	49	59	69	79	88	98	107	117	126	136	146	156	166	176	186	196	206	216	226	236	245	254	264	274	283	293	302	312	322	332	341	351	361	371	381	390	400	409	419	429	439	449	458	468	478	488	497	507	517	527	537	547	557	566	575	585	595	605	615	625	635	645	655	665	675	685	695	704	713	722	731	741	751	761	771	781	791	801	811	821	831	841	851	861	871	881	891	901	911	921	930	940	950	960	969	979	988	998	1008	1018	1028	1038	1048	1058	1068	1077	1087	1097	1107	1117	1126	1136	1146	1156	1166	1176	1186	1196	1205	1213	1223	1233	1242	1252	1262	1272	1282	1292	1302	1311	1321	1331	1341	1351	1361	1370	1380	1390	1400	1409	1419	1427	1436	1446	1456	1466
LOC_Os05g51640.2	LOC_Os05g51640.2;LOC_Os05g51640.1	adhesion regulating molecule family, putative, expressed						AT2G26590.1	AT2G26590		ENOG411DR3E	93	115	134	203	ENOG411DR3E	203	RPN13-UCH1/2	TRUE		RPN13 - UCH37 = name in humans. UCH37 = UCH1/2 https://www.ncbi.nlm.nih.gov/pmc/articles/PMC3583950/	980	5	33.568	340.322	157.451	149.444	4.69051	putative complex clustered with false positives	1	154.698			160.204			1	47.9			47.1			20	30	40	50	60	70	80	89	99	108	118	127	137	147	157	167	177	187	197	207	217	227	237	246	255	265	275	284	294	303	313	323	333	342	352	362	372	382	391	401	410	420	430	440	450	459	469	479	489	498	508	518	528	538	548	558	567	576	586	596	606	616	626	636	646	656	666	676	686	696	705	714	723	732	742	752	762	772	782	792	802	812	822	832	842	852	862	872	882	892	902	912	922	931	941	951	961	970	980	989	999	1009	1019	1029	1039	1049	1059	1069	1078	1088	1098	1108	1118	1127	1137	1147	1157	1167	1177	1187	1197	1206	1215	1225	1235	1245	1255	1265	1275	1285	1295	1305	1314	1324	1334	1344	1354	1364	1373	1383	1393	1403	1412	1422	1430	1439	1449	1459	1469
LOC_Os01g08200.1	LOC_Os01g08200.1	ubiquitin carboxyl-terminal hydrolase 14, putative, expressed						AT3G20630.1	AT3G20630		ENOG411DVDX	219	298	357	514	ENOG411DVDX	514			TRUE		980	5	88.664	340.322	120.272	149.444	1.35649	likely false positive: monomer	1	118.59			121.955			1	48			47.2			20	30	40	50	60	70	80	89	99	108	118	127	137	147	157	167	177	187	197	207	217	227	237	246	255	265	275	284	294	303	313	323	333	342	352	362	372	382	391	401	410	420	430	440	450	459	469	479	489	498	508	518	528	538	548	558	567	576	586	596	606	616	626	636	646	656	666	676	686	696	705	714	723	732	742	752	762	772	782	792	802	812	822	832	842	852	862	872	882	892	902	912	922	931	941	951	961	970	980	989	999	1009	1019	1029	1039	1049	1059	1069	1078	1088	1098	1108	1118	1127	1137	1147	1157	1167	1177	1187	1197	1206	1214	1224	1234	1244	1254	1264	1274	1284	1294	1304	1313	1323	1333	1343	1353	1363	1372	1382	1392	1402	1411	1421	1429	1438	1448	1458	1468
LOC_Os02g57630.2	LOC_Os02g57630.2;LOC_Os02g57630.1;LOC_Os02g57630.4;LOC_Os02g57630.3	ubiquitin carboxyl-terminal hydrolase, family 1, putative, expressed						AT1G65650.1	AT1G65650		ENOG411DY8R	93	115	134	203	ENOG411DY8R	203	RPN13-UCH1/2	TRUE		RPN13 - UCH37 = name in humans. UCH37 = UCH1/2 https://www.ncbi.nlm.nih.gov/pmc/articles/PMC3583950/	980	5	37.796	340.322	156.512	149.444	4.14098	putative complex clustered with false positives	1	156.147			156.877			1	48			47.3			20	30	40	50	60	70	80	89	99	108	118	127	137	147	157	167	177	187	197	207	217	227	237	246	255	265	275	284	294	303	313	323	333	342	352	362	372	382	391	401	410	420	430	440	450	459	469	479	489	498	508	518	528	538	548	558	567	576	586	596	606	616	626	636	646	656	666	676	686	696	705	714	723	732	742	752	762	772	782	792	802	812	822	832	842	852	862	872	882	892	902	912	922	931	941	951	961	970	980	989	999	1009	1019	1029	1039	1049	1059	1069	1078	1088	1098	1108	1118	1127	1137	1147	1157	1167	1177	1187	1197	1206	1215	1225	1235	1245	1255	1265	1275	1285	1295	1305	1314	1324	1334	1344	1354	1364	1373	1383	1393	1403	1412	1422	1430	1439	1449	1459	1469
LOC_Os01g64630.1	LOC_Os01g64630.1;LOC_Os01g64630.4	actin, putative, expressed						AT5G09810.1	AT5G09810	43												980	5	41.614	340.322	147.459	149.444	3.5435	putative complex clustered with false positives	2	137.675	49.6987		157.243	54.5568		1	48.2			47			20	30	40	50	60	70	80	89	99	108	118	127	137	147	157	167	177	187	197	207	217	227	237	246	255	265	275	284	294	303	313	323	333	342	352	362	372	382	391	401	410	420	430	440	450	459	469	479	489	498	508	518	528	538	548	558	567	576	586	596	606	616	626	636	646	656	666	676	686	696	705	714	723	732	742	752	762	772	782	792	802	812	822	832	842	852	862	872	882	892	902	912	922	931	941	951	961	970	980	989	999	1009	1019	1029	1039	1049	1059	1069	1078	1088	1098	1108	1118	1127	1137	1147	1157	1167	1177	1187	1197	1206	1215	1225	1235	1245	1255	1265	1275	1285	1295	1305	1314	1324	1334	1344	1354	1364	1373	1383	1393	1403	1412	1422	1430	1439	1449	1459	1469
LOC_Os06g41990.2	LOC_Os06g41990.2;LOC_Os06g41990.1	M16 domain containing zinc peptidase, putative, expressed						AT5G42390.1	AT5G42390													980	5	138.68	340.322	165.524	149.444	1.19357	likely false positive: monomer	1	166.682			164.366			1	48.4			47.7			20	30	40	50	60	70	80	89	99	108	118	127	137	147	157	167	177	187	197	207	217	227	237	246	255	265	275	284	294	303	313	323	333	342	352	362	372	382	391	401	410	420	430	440	450	459	469	479	489	498	508	518	528	538	548	558	567	576	586	596	606	616	626	636	646	656	666	676	686	696	705	714	723	732	742	752	762	772	782	792	802	812	822	832	842	852	862	872	882	892	902	912	922	931	941	951	961	970	980	989	999	1009	1019	1029	1039	1049	1059	1069	1078	1088	1098	1108	1118	1127	1137	1147	1157	1167	1177	1187	1197	1206	1215	1225	1235	1245	1255	1265	1275	1285	1295	1305	1314	1324	1334	1344	1354	1364	1373	1383	1393	1403	1412	1422	1430	1439	1449	1459	1469
LOC_Os07g39780.2_1	LOC_Os07g39780.2;LOC_Os07g39780.1;LOC_Os07g39780.3	SUMO-activating enzyme subunit 2, putative, expressed						AT2G21470.1	AT2G21470		ENOG411DQDU	100	124	144	221	ENOG411DQDU	221	SAE1/2	TRUE		SAEs	981	2	70.63	187.2	154.163	166.681	2.18268	putative intact complex	1	155.421			152.905			2	48.9	52.9		49.2	53.2		20	30	40	50	60	70	80	89	99	108	118	127	137	147	157	167	177	187	197	207	217	227	237	246	255	265	275	285	295	304	314	324	334	343	353	363	373	383	392	402	411	421	431	441	451	460	470	480	490	499	509	519	529	539	549	559	568	577	587	597	607	617	627	637	647	657	667	677	687	697	706	715	724	733	743	753	763	773	783	793	803	813	823	833	843	853	863	873	883	893	903	913	923	932	942	952	962	971	981	990	1000	1010	1020	1030	1040	1050	1060	1070	1079	1089	1099	1109	1119	1128	1138	1148	1158	1168	1178	1188	1198	1207	1216	1226	1236	1246	1256	1266	1276	1286	1296	1306	1315	1325	1335	1345	1355	1365	1374	1384	1394	1404	1413	1423	1431	1440	1450	1460	1470
LOC_Os05g06690.1	LOC_Os05g06690.1;LOC_Os05g06690.2;LOC_Os05g06690.3	HECT-domain domain containing protein, expressed						AT3G17205.1	AT3G17205													981	2	116.57	187.2	179.199	166.681	1.53727	likely false positive: monomer	1	182.124			176.275			1	49.2			48.7			20	30	40	50	60	70	80	89	99	108	118	127	137	147	157	167	177	187	197	207	217	227	237	246	255	265	275	285	295	304	314	324	334	343	353	363	373	383	392	402	411	421	431	441	451	460	470	480	490	499	509	519	529	539	549	559	568	577	587	597	607	617	627	637	647	657	667	677	687	697	706	715	724	733	743	753	763	773	783	793	803	813	823	833	843	853	863	873	883	893	903	913	923	932	942	952	962	971	981	990	1000	1010	1020	1030	1040	1050	1060	1070	1079	1089	1099	1109	1119	1128	1138	1148	1158	1168	1178	1188	1198	1207	1216	1226	1236	1246	1256	1266	1276	1286	1296	1306	1315	1325	1335	1345	1355	1365	1374	1384	1394	1404	1413	1423	1431	1440	1450	1460	1470
LOC_Os02g44810.1_2	LOC_Os02g44810.1	tRNA pseudouridine synthase family protein, putative, expressed						AT1G20370.1	AT1G20370													982	1	63.773	63.773	180.238	180.238	2.82624	homomer	1	182.549			177.927			2	43.7	49		43.2	49.1		20	30	40	50	60	70	80	89	99	108	118	127	137	147	157	167	177	187	197	207	217	227	237	246	255	265	275	285	295	304	314	324	334	343	353	363	373	383	392	402	411	421	431	441	451	460	470	480	490	499	509	519	529	539	549	559	568	577	587	597	607	617	627	637	647	657	667	677	687	697	707	716	725	734	744	754	764	774	784	794	804	814	824	834	844	854	864	874	884	894	904	914	924	933	943	953	963	972	982	991	1001	1011	1021	1031	1041	1051	1061	1071	1080	1090	1100	1110	1120	1129	1139	1149	1159	1169	1179	1189	1199	1208	1217	1227	1237	1247	1257	1267	1277	1287	1297	1307	1316	1326	1336	1346	1356	1366	1375	1385	1395	1405	1414	1424	1432	1441	1451	1461	1471
LOC_Os09g27830.1	LOC_Os09g27830.1;LOC_Os09g27830.3;LOC_Os09g27830.2	OsPDIL2-3 protein disulfide isomerase PDIL2-3, expressed						AT1G04980.1	AT1G04980													983	1	47.334	47.334	143.243	143.243	3.02622	homomer	1	142.575			143.911			1	52.1			50.1			20	30	40	50	60	70	80	89	99	108	118	127	137	147	157	167	177	187	197	207	217	227	237	246	255	265	275	285	295	304	314	324	334	343	353	363	373	383	392	402	411	421	431	441	451	460	470	480	490	499	509	519	529	539	549	559	568	577	587	597	607	617	627	637	647	657	667	677	687	697	707	716	725	734	744	754	764	774	784	794	804	814	824	834	844	854	864	874	884	894	904	914	924	933	943	953	963	973	983	992	1002	1012	1022	1032	1042	1052	1062	1072	1081	1091	1101	1111	1121	1130	1140	1150	1160	1170	1180	1190	1200	1209	1218	1228	1238	1248	1258	1268	1278	1288	1298	1308	1317	1327	1337	1347	1357	1367	1376	1386	1396	1406	1415	1425	1433	1442	1452	1462	1472
LOC_Os05g50970.1_1	LOC_Os05g50970.1	protein phosphatase 2C, putative, expressed						AT5G53140.1	AT5G53140													984	2	52.919	155.209	136.875	137.358	2.58651	putative intact complex	1	136.397			137.354			2	47.7	53.6		49.9	54.1		20	30	40	50	60	70	80	89	99	108	118	127	137	147	157	167	177	187	197	207	217	227	237	246	255	265	275	285	295	304	314	324	334	343	353	363	373	383	393	403	412	422	432	442	452	461	471	481	491	500	510	520	530	540	550	560	569	578	588	598	608	618	628	638	648	658	668	678	688	698	708	717	726	735	745	755	765	775	785	795	805	815	825	835	845	855	865	875	885	895	905	915	925	934	944	954	964	974	984	993	1003	1013	1023	1033	1043	1053	1063	1073	1082	1092	1102	1112	1122	1131	1141	1151	1161	1171	1181	1191	1201	1210	1219	1229	1239	1249	1259	1269	1279	1289	1299	1309	1318	1328	1338	1348	1358	1368	1377	1387	1397	1407	1416	1426	1434	1443	1453	1463	1473
LOC_Os07g06970.1	LOC_Os07g06970.1	HEN1, putative, expressed						AT4G20910.1	AT4G20910													984	2	102.29	155.209	137.84	137.358	1.34754	likely false positive: monomer	1	136.715			138.965			1	48.9			51			20	30	40	50	60	70	80	89	99	108	118	127	137	147	157	167	177	187	197	207	217	227	237	246	255	265	275	285	295	304	314	324	334	343	353	363	373	383	393	403	412	422	432	442	452	461	471	481	491	500	510	520	530	540	550	560	569	578	588	598	608	618	628	638	648	658	668	678	688	698	708	717	726	735	745	755	765	775	785	795	805	815	825	835	845	855	865	875	885	895	905	915	925	934	944	954	964	974	984	993	1003	1013	1023	1033	1043	1053	1063	1073	1082	1092	1102	1112	1122	1131	1141	1151	1161	1171	1181	1191	1201	1210	1220	1230	1240	1250	1260	1270	1280	1290	1300	1310	1319	1329	1339	1349	1359	1369	1378	1388	1398	1408	1417	1427	1435	1444	1454	1464	1474
LOC_Os04g28420.2	LOC_Os04g28420.2;LOC_Os04g28420.1	peptidyl-prolyl isomerase, putative, expressed						AT3G25230.2	AT3G25230	209	ENOG411DQ20	103	127	147	225	ENOG411DQ20	225			TRUE	immunophillin	985	3	65.441	169.482	112.398	114.157	1.71754	putative complex clustered with false positives	1	112.398			112.398			1	49.5			49.4			20	30	40	50	60	70	80	89	99	108	118	127	137	147	157	167	177	187	197	207	217	227	237	246	255	265	275	285	295	304	314	324	334	343	353	363	373	383	393	403	412	422	432	442	452	461	471	481	491	501	511	521	531	541	551	561	570	579	589	599	609	619	629	639	649	659	669	679	689	699	709	718	727	736	746	756	766	776	786	796	806	816	826	836	846	856	866	876	886	896	906	916	926	935	945	955	965	975	985	994	1004	1014	1024	1034	1044	1054	1064	1074	1083	1093	1103	1113	1123	1133	1143	1153	1163	1173	1183	1193	1203	1212	1222	1232	1242	1252	1262	1272	1282	1292	1302	1312	1321	1331	1341	1351	1361	1371	1380	1390	1400	1410	1419	1429	1437	1446	1456	1466	1476
LOC_Os03g60550.1_2	LOC_Os03g60550.1	ThiF family domain containing protein, putative, expressed						AT1G05180.1	AT1G05180		ENOG411DRV3	53	61	70	105	ENOG411DRV3	105	NEDD8-activating enzyme E1	TRUE		NEDD8	985	3	59.132	169.482	121.531	114.157	2.05525	putative complex clustered with false positives	1	120.823			122.239			2	43.6	48.9		44.6	49.5		20	30	40	50	60	70	80	89	99	108	118	127	137	147	157	167	177	187	197	207	217	227	237	246	255	265	275	285	295	304	314	324	334	343	353	363	373	383	393	403	412	422	432	442	452	461	471	481	491	501	511	521	531	541	551	561	570	579	589	599	609	619	629	639	649	659	669	679	689	699	709	718	727	736	746	756	766	776	786	796	806	816	826	836	846	856	866	876	886	896	906	916	926	935	945	955	965	975	985	994	1004	1014	1024	1034	1044	1054	1064	1074	1083	1093	1103	1113	1123	1133	1143	1153	1163	1173	1183	1193	1203	1212	1222	1232	1242	1252	1262	1272	1282	1292	1302	1312	1321	1331	1341	1351	1361	1371	1380	1390	1400	1410	1419	1429	1437	1446	1456	1466	1476
LOC_Os02g49360.1	LOC_Os02g49360.1	RNA methyltransferase domain-containing protein 2, putative, expressed						AT5G47680.1	AT5G47680													985	3	44.909	169.482	108.542	114.157	2.41693	putative complex clustered with false positives	1	107.277			109.807			1	48.6			48.2			20	30	40	50	60	70	80	89	99	108	118	127	137	147	157	167	177	187	197	207	217	227	237	246	255	265	275	285	295	304	314	324	334	343	353	363	373	383	393	403	412	422	432	442	452	461	471	481	491	501	511	521	531	541	551	561	570	579	589	599	609	619	629	639	649	659	669	679	689	699	709	718	727	736	746	756	766	776	786	796	806	816	826	836	846	856	866	876	886	896	906	916	926	935	945	955	965	975	985	994	1004	1014	1024	1034	1044	1054	1064	1074	1083	1093	1103	1113	1123	1132	1142	1152	1162	1172	1182	1192	1202	1211	1221	1231	1241	1251	1261	1271	1281	1291	1301	1311	1320	1330	1340	1350	1360	1370	1379	1389	1399	1409	1418	1428	1436	1445	1455	1465	1475
LOC_Os08g33340.2	LOC_Os08g33340.2;LOC_Os08g33340.1	RAD23 DNA repair protein, putative, expressed						AT5G38470.1	AT5G38470	205												986	3	42.9	123.616	153.816	156.99	3.58547	putative intact complex	1	151.485			156.147			1	55.9			55.1			20	30	40	50	60	70	80	90	100	109	119	128	138	148	158	168	178	188	198	208	218	228	238	247	256	266	276	286	296	305	315	325	335	344	354	364	374	384	394	404	413	423	433	443	453	462	472	482	492	502	512	522	532	542	552	562	571	580	590	600	610	620	630	640	650	660	670	680	690	700	710	719	728	737	747	757	767	777	787	797	807	817	827	837	847	857	867	877	887	897	907	917	927	936	946	956	966	976	986	995	1005	1015	1025	1035	1045	1055	1065	1075	1084	1094	1104	1114	1124	1134	1144	1154	1164	1174	1184	1194	1204	1213	1223	1233	1243	1253	1263	1273	1283	1293	1303	1313	1322	1332	1342	1352	1362	1372	1381	1391	1401	1411	1420	1430	1438	1447	1457	1467	1477
LOC_Os05g32430.1	LOC_Os05g32430.1;LOC_Os05g32430.2	NLI interacting factor-like phosphatase, putative, expressed						AT5G58003.1	AT5G58003													986	3	59.786	123.616	153.148	156.99	2.56161	putative intact complex	1	157.611			148.686			1	55.9			54.8			20	30	40	50	60	70	80	90	100	109	119	128	138	148	158	168	178	188	198	208	218	228	238	247	256	266	276	286	296	305	315	325	335	344	354	364	374	384	394	404	413	423	433	443	453	462	472	482	492	502	512	522	532	542	552	562	571	580	590	600	610	620	630	640	650	660	670	680	690	700	710	719	728	737	747	757	767	777	787	797	807	817	827	837	847	857	867	877	887	897	907	917	927	936	946	956	966	976	986	995	1005	1015	1025	1035	1045	1055	1065	1075	1084	1094	1104	1114	1124	1134	1144	1154	1164	1174	1184	1194	1204	1213	1223	1233	1243	1253	1263	1273	1283	1293	1303	1313	1322	1332	1342	1352	1362	1372	1381	1391	1401	1411	1420	1430	1438	1447	1457	1467	1477
LOC_Os03g63450.2	LOC_Os03g63450.2;LOC_Os03g63450.1	snRK1-interacting protein 1, putative, expressed						AT5G47870.1	AT5G47870													986	3	20.93	123.616	164.005	156.99	7.83589	putative intact complex	1	161.329			166.682			1	55.8			55			20	30	40	50	60	70	80	90	100	109	119	128	138	148	158	168	178	188	198	208	218	228	238	247	256	266	276	286	296	305	315	325	335	344	354	364	374	384	394	404	413	423	433	443	453	462	472	482	492	502	512	522	532	542	552	562	571	580	590	600	610	620	630	640	650	660	670	680	690	700	710	719	728	737	747	757	767	777	787	797	807	817	827	837	847	857	867	877	887	897	907	917	927	936	946	956	966	976	986	995	1005	1015	1025	1035	1045	1055	1065	1075	1084	1094	1104	1114	1124	1134	1144	1154	1164	1174	1184	1194	1204	1213	1223	1233	1243	1253	1263	1273	1283	1293	1303	1313	1322	1332	1342	1352	1362	1372	1381	1391	1401	1411	1420	1430	1438	1447	1457	1467	1477
LOC_Os03g29240.1	LOC_Os03g29240.1	PDI, putative, expressed						AT1G60420.1	AT1G60420	206	ENOG411DRI9	38	79	92	222	ENOG411DRI9	222			TRUE		987	4	64.421	292.303	111.102	122.835	1.72463	putative complex clustered with false positives	1	112.398			109.807			1	55.8			55			20	30	40	50	60	70	80	90	100	109	119	128	138	148	158	168	178	188	198	208	218	228	238	247	256	266	276	286	296	305	315	325	335	344	354	364	374	384	394	404	413	423	433	443	453	462	472	482	492	502	512	522	532	542	552	562	571	581	591	601	611	621	631	641	651	661	671	681	691	701	711	720	729	738	748	758	768	778	788	798	808	818	828	838	848	858	868	878	888	898	908	918	928	937	947	957	967	977	987	996	1006	1016	1026	1036	1046	1056	1066	1076	1085	1095	1105	1115	1125	1135	1145	1155	1165	1175	1185	1195	1205	1214	1224	1234	1244	1254	1264	1274	1284	1294	1304	1314	1323	1333	1343	1353	1363	1373	1382	1392	1402	1412	1421	1431	1439	1448	1458	1468	1478
LOC_Os03g01910.1	LOC_Os03g01910.1	transcription factor BTF3, putative, expressed						AT1G17880.1	AT1G17880		ENOG411E2WJ	23	26	31	44	ENOG411E2WJ	44	NACA	TRUE		BTF3 NACA2 crosslinked "Knockdown of BTF3 decreased Ki-67 and PCNA expression" in cancer https://www.ncbi.nlm.nih.gov/pubmed/28276310	987	4	19.278	292.303	122.968	122.835	6.37868	putative complex clustered with false positives	1	121.105			124.832			1	54.8			54.8			20	30	40	50	60	70	80	90	100	109	119	128	138	148	158	168	178	188	198	208	218	228	238	247	256	266	276	286	296	305	315	325	335	344	354	364	374	384	394	404	413	423	433	443	453	462	472	482	492	502	512	522	532	542	552	562	571	581	591	601	611	621	631	641	651	661	671	681	691	701	711	720	729	738	748	758	768	778	788	798	808	818	828	838	848	858	868	878	888	898	908	918	928	937	947	957	967	977	987	996	1006	1016	1026	1036	1046	1056	1066	1076	1085	1095	1105	1115	1125	1135	1145	1155	1165	1175	1185	1195	1205	1214	1224	1234	1244	1254	1264	1274	1284	1294	1304	1314	1323	1333	1343	1353	1363	1373	1382	1392	1402	1412	1421	1431	1440	1449	1459	1469	1479
LOC_Os08g02690.1	LOC_Os08g02690.1	MA3 domain containing protein, expressed						AT5G63190.1	AT5G63190		ENOG411DVXP	22	25	30	86	ENOG411DVXP	86	PP2A		TRUE	Nascent polypeptide associated proteins	987	4	78.584	292.303	131.709	122.835	1.67603	putative complex clustered with false positives	1	132.016			131.402			1	55.7			55			20	30	40	50	60	70	80	90	100	109	119	128	138	148	158	168	178	188	198	208	218	228	238	247	256	266	276	286	296	305	315	325	335	344	354	364	374	384	394	404	413	423	433	443	453	462	472	482	492	502	512	522	532	542	552	562	571	581	591	601	611	621	631	641	651	661	671	681	691	701	711	720	729	738	748	758	768	778	788	798	808	818	828	838	848	858	868	878	888	898	908	918	928	937	947	957	967	977	987	996	1006	1016	1026	1036	1046	1056	1066	1076	1085	1095	1105	1115	1125	1135	1145	1155	1165	1175	1185	1195	1205	1214	1224	1234	1244	1254	1264	1274	1284	1294	1304	1314	1323	1333	1343	1353	1363	1373	1382	1392	1402	1412	1421	1431	1440	1449	1459	1469	1479
LOC_Os10g33710.1	LOC_Os10g33710.1	expressed protein						AT3G04490.1	AT3G04490													987	4	130.02	292.303	125.562	122.835	0.965714	likely false positive: monomer	1	125.123			126.001			1	56.3			55.3			20	30	40	50	60	70	80	90	100	109	119	128	138	148	158	168	178	188	198	208	218	228	238	247	256	266	276	286	296	305	315	325	335	344	354	364	374	384	394	404	413	423	433	443	453	462	472	482	492	502	512	522	532	542	552	562	571	581	591	601	611	621	631	641	651	661	671	681	691	701	711	720	729	738	748	758	768	778	788	798	808	818	828	838	848	858	868	878	888	898	908	918	928	937	947	957	967	977	987	996	1006	1016	1026	1036	1046	1056	1066	1076	1085	1095	1105	1115	1125	1135	1145	1155	1165	1175	1185	1195	1205	1214	1224	1234	1244	1254	1264	1274	1284	1294	1304	1314	1323	1333	1343	1353	1363	1373	1382	1392	1402	1412	1421	1431	1440	1449	1459	1469	1479
LOC_Os04g18200.1	LOC_Os04g18200.1	dihydrodipicolinate synthase, chloroplast precursor, putative, expressed						AT2G45440.1	AT2G45440		ENOG411DQF6	122	159	183	273	ENOG411DQF6	273			TRUE		988	1	41.392	41.392	112.03	112.03	2.70656	homomer	1	102.389			121.671			1	56.7			56.2			20	30	40	50	60	70	80	90	100	109	119	128	138	148	158	168	178	188	198	208	218	228	238	247	257	267	277	287	297	306	316	326	336	345	355	365	375	385	395	405	414	424	434	444	454	463	473	483	493	503	513	523	533	543	553	563	572	582	592	602	612	622	632	642	652	662	672	682	692	702	712	721	730	739	749	759	769	779	789	799	809	819	829	839	849	859	869	879	889	899	909	919	929	938	948	958	968	978	988	997	1007	1017	1027	1037	1047	1057	1067	1077	1086	1096	1106	1116	1126	1136	1146	1156	1166	1176	1186	1196	1206	1215	1225	1235	1245	1255	1265	1275	1285	1295	1305	1315	1324	1334	1344	1354	1364	1374	1383	1393	1403	1413	1422	1432	1441	1450	1460	1470	1480
LOC_Os02g56130.1	LOC_Os02g56130.1	PCNA - Putative DNA replicative polymerase clamp, expressed						AT2G29570.1	AT2G29570		ENOG411DT2P	22	25	30	124	ENOG411DT2P	124	PP2A		TRUE	"Knockdown of BTF3 decreased Ki-67 and PCNA expression" in cancer https://www.ncbi.nlm.nih.gov/pubmed/28276310	989	3	29.271	109.49	103.653	96.4665	3.54115	putative intact complex	1	100.029			107.277			1	57.6			56.9			20	30	40	50	60	70	80	90	100	109	119	128	138	148	158	168	178	188	198	208	218	228	238	247	257	267	277	287	297	306	316	326	336	345	355	365	375	385	395	405	414	424	434	444	454	463	473	483	493	503	513	523	533	543	553	563	572	582	592	602	612	622	632	642	652	662	672	682	692	702	712	722	731	740	750	760	770	780	790	800	810	820	830	840	850	860	870	880	890	900	910	920	930	939	949	959	969	979	989	998	1008	1018	1028	1038	1048	1058	1068	1078	1087	1097	1107	1117	1127	1137	1147	1157	1167	1177	1187	1197	1207	1216	1226	1236	1246	1256	1266	1276	1286	1296	1306	1316	1326	1336	1346	1356	1366	1376	1385	1395	1405	1415	1424	1434	1443	1452	1462	1472	1482
LOC_Os11g36060.2	LOC_Os11g36060.2;LOC_Os11g36060.1	THUMP domain-containing protein, putative, expressed						AT5G12410.1	AT5G12410													989	3	40.106	109.49	91.2209	96.4665	2.2745	putative intact complex	1	86.9702			95.4717			1	56.9			55.6			20	30	40	50	60	70	80	90	100	109	119	128	138	148	158	168	178	188	198	208	218	228	238	247	257	267	277	287	297	306	316	326	336	345	355	365	375	385	395	405	414	424	434	444	454	463	473	483	493	503	513	523	533	543	553	563	572	582	592	602	612	622	632	642	652	662	672	682	692	702	712	722	731	740	750	760	770	780	790	800	810	820	830	840	850	860	870	880	890	900	910	920	930	939	949	959	969	979	989	998	1008	1018	1028	1038	1048	1058	1068	1078	1087	1097	1107	1117	1127	1137	1147	1157	1167	1177	1187	1197	1207	1216	1226	1236	1246	1256	1266	1276	1286	1296	1306	1316	1325	1335	1345	1355	1365	1375	1384	1394	1404	1414	1423	1433	1442	1451	1461	1471	1481
LOC_Os02g08300.2	LOC_Os02g08300.2;LOC_Os02g08300.1	RAD23 DNA repair protein, putative, expressed						AT1G79650.1	AT1G79650													989	3	40.113	109.49	94.5255	96.4665	2.35648	putative intact complex	1	89.0218			100.029			1	57.3			56.2			20	30	40	50	60	70	80	90	100	109	119	128	138	148	158	168	178	188	198	208	218	228	238	247	257	267	277	287	297	306	316	326	336	345	355	365	375	385	395	405	414	424	434	444	454	463	473	483	493	503	513	523	533	543	553	563	572	582	592	602	612	622	632	642	652	662	672	682	692	702	712	722	731	740	750	760	770	780	790	800	810	820	830	840	850	860	870	880	890	900	910	920	930	939	949	959	969	979	989	998	1008	1018	1028	1038	1048	1058	1068	1078	1087	1097	1107	1117	1127	1137	1147	1157	1167	1177	1187	1197	1207	1216	1226	1236	1246	1256	1266	1276	1286	1296	1306	1316	1326	1336	1346	1356	1366	1376	1385	1395	1405	1415	1424	1434	1443	1452	1462	1472	1482
LOC_Os06g07740.1	LOC_Os06g07740.1	myb-like DNA-binding domain, SHAQKYF class family protein, expressed						AT1G49010.1	AT1G49010													990	1	38.274	38.274	129.605	129.605	3.38624	homomer	1	126.886			132.324			1	59.8			57			20	30	40	50	60	70	80	90	100	109	119	128	138	148	158	168	178	188	198	208	218	228	238	247	257	267	277	287	297	306	316	326	336	346	356	366	376	386	396	406	415	425	435	445	455	464	474	484	494	504	514	524	534	544	554	564	573	583	593	603	613	623	633	643	653	663	673	683	693	703	713	723	732	741	751	761	771	781	791	801	811	821	831	841	851	861	871	881	891	901	911	921	931	940	950	960	970	980	990	999	1009	1019	1029	1039	1049	1059	1069	1079	1088	1098	1108	1118	1128	1138	1148	1158	1168	1178	1188	1198	1208	1217	1227	1237	1247	1257	1267	1277	1287	1297	1307	1317	1327	1337	1347	1357	1367	1377	1386	1396	1406	1416	1425	1435	1444	1453	1463	1473	1483
LOC_Os07g41090.1_2	LOC_Os07g41090.1;LOC_Os07g41090.3	histone deacetylase, putative, expressed						AT5G61060.1	AT5G61060													991	1	76.216	76.216	131.97	131.97	1.73152	homomer	1	123.673			140.267			2	29.9	57.2		30.5	55.1		20	30	40	50	60	70	80	90	100	109	119	128	138	148	158	168	178	188	198	208	218	228	238	247	257	267	277	287	297	306	316	326	336	346	356	366	376	386	396	406	415	425	435	445	455	464	474	484	494	504	514	524	534	544	554	564	573	583	593	603	613	623	633	643	653	663	673	683	693	703	713	723	733	742	752	762	772	782	792	802	812	822	832	842	852	862	872	882	892	902	912	922	932	941	951	961	971	981	991	1000	1010	1020	1030	1040	1050	1060	1070	1080	1089	1099	1109	1119	1129	1139	1149	1159	1169	1179	1189	1199	1209	1218	1228	1238	1248	1258	1268	1278	1288	1298	1308	1318	1328	1338	1348	1358	1368	1378	1387	1397	1407	1417	1426	1436	1445	1454	1464	1474	1484
LOC_Os01g61830.1	LOC_Os01g61830.1	zinc finger C-x8-C-x5-C-x3-H type family protein, expressed						AT2G20280.1	AT2G20280		ENOG411DR9Q	99	122	142	219	ENOG411DR9Q	219			TRUE		992	3	41.645	217.133	146.117	150.987	3.50862	putative complex clustered with false positives	1	144.584			147.65			1	58			57			20	30	40	50	60	70	80	90	100	109	119	128	138	148	158	168	178	188	198	208	218	228	238	247	257	267	277	287	297	306	316	326	336	346	356	366	376	386	396	406	415	425	435	445	455	464	474	484	494	504	514	524	534	544	554	564	573	583	593	603	613	623	633	643	653	663	673	683	693	703	713	723	733	742	752	762	772	782	792	802	812	822	832	842	852	862	872	882	892	902	912	922	932	942	952	962	972	982	992	1001	1011	1021	1031	1041	1051	1061	1071	1081	1090	1100	1110	1120	1130	1140	1150	1160	1170	1180	1190	1200	1210	1219	1229	1239	1249	1259	1269	1279	1289	1299	1309	1319	1329	1339	1349	1359	1369	1379	1388	1398	1408	1418	1427	1437	1446	1455	1465	1475	1485
LOC_Os02g07120.1	LOC_Os02g07120.1	HEAT repeat family protein, putative, expressed						AT2G02560.2	AT2G02560		ENOG411DVPG	345	517	636	873	ENOG411DVPG	873			TRUE		992	3	134.27	217.133	157.244	150.987	1.1711	likely false positive: monomer	1	157.611			156.877			1	57.1			56.8			20	30	40	50	60	70	80	90	100	109	119	128	138	148	158	168	178	188	198	208	218	228	238	247	257	267	277	287	297	306	316	326	336	346	356	366	376	386	396	406	415	425	435	445	455	464	474	484	494	504	514	524	534	544	554	564	573	583	593	603	613	623	633	643	653	663	673	683	693	703	713	723	733	742	752	762	772	782	792	802	812	822	832	842	852	862	872	882	892	902	912	922	932	942	952	962	972	982	992	1001	1011	1021	1031	1041	1051	1061	1071	1081	1090	1100	1110	1120	1130	1140	1150	1160	1170	1180	1190	1200	1210	1219	1229	1239	1249	1259	1269	1279	1289	1299	1309	1319	1329	1339	1349	1359	1369	1379	1388	1398	1408	1418	1427	1437	1446	1455	1465	1475	1485
LOC_Os07g43470.1_2	LOC_Os07g43470.1	GTP-binding protein, putative, expressed						AT4G39520.1	AT4G39520		ENOG411DZG6	99	273	324	720	ENOG411DZG6	720			TRUE		992	3	41.218	217.133	149.6	150.987	3.62948	putative complex clustered with false positives	1	145.938			153.262			2	22	57.3		22	56.4		20	30	40	50	60	70	80	90	100	109	119	128	138	148	158	168	178	188	198	208	218	228	238	247	257	267	277	287	297	306	316	326	336	346	356	366	376	386	396	406	415	425	435	445	455	464	474	484	494	504	514	524	534	544	554	564	573	583	593	603	613	623	633	643	653	663	673	683	693	703	713	723	733	742	752	762	772	782	792	802	812	822	832	842	852	862	872	882	892	902	912	922	932	942	952	962	972	982	992	1001	1011	1021	1031	1041	1051	1061	1071	1081	1090	1100	1110	1120	1130	1140	1150	1160	1170	1180	1190	1200	1210	1219	1229	1239	1249	1259	1269	1279	1289	1299	1309	1319	1329	1339	1349	1359	1369	1379	1388	1398	1408	1418	1427	1437	1446	1455	1465	1475	1485
LOC_Os01g01790.1	LOC_Os01g01790.1;LOC_Os01g01790.2	expressed protein						AT1G27510.1	AT1G27510													993	1	68.143	68.143	125.766	125.766	1.84562	homomer	1	118.59			132.943			0	52			52			20	30	40	50	60	70	80	90	100	110	120	129	139	149	159	169	179	189	199	209	219	229	239	248	258	268	278	288	298	307	317	327	337	347	357	367	377	387	397	407	416	426	436	446	456	465	475	485	495	505	515	525	535	545	555	565	574	584	594	604	614	624	634	644	654	664	674	684	694	704	714	724	734	743	753	763	773	783	793	803	813	823	833	843	853	863	873	883	893	903	913	923	933	943	953	963	973	983	993	1002	1012	1022	1032	1042	1052	1062	1072	1082	1091	1101	1111	1121	1131	1141	1151	1161	1171	1181	1191	1201	1211	1220	1230	1240	1250	1260	1270	1280	1290	1300	1310	1320	1330	1340	1350	1360	1370	1380	1389	1399	1409	1419	1428	1438	1447	1456	1466	1476	1486
LOC_Os03g63400.2	LOC_Os03g63400.2;LOC_Os03g63400.1	transcription factor BTF3, putative, expressed						AT1G17880.1	AT1G17880		ENOG411E2WJ	23	26	31	44	ENOG411E2WJ	44	NACA	TRUE		BTF3 NACA2 crosslinked "Knockdown of BTF3 decreased Ki-67 and PCNA expression" in cancer https://www.ncbi.nlm.nih.gov/pubmed/28276310	994	2	16.153	75.185	112.428	110.485	6.96021	putative intact complex	1	115.049			109.807			1	52.2			50.5			20	30	40	50	60	70	80	90	100	110	120	129	139	149	159	169	179	189	199	209	219	229	239	248	258	268	278	288	298	307	317	327	337	347	357	367	377	387	397	407	416	426	436	446	456	465	475	485	495	505	515	525	535	545	555	565	574	584	594	604	614	624	634	644	654	664	674	684	694	704	714	724	734	744	754	764	774	784	794	804	814	824	834	844	854	864	874	884	894	904	914	924	934	944	954	964	974	984	994	1003	1013	1023	1033	1043	1053	1063	1073	1083	1092	1102	1112	1122	1132	1142	1152	1162	1172	1182	1192	1202	1212	1221	1231	1241	1251	1261	1271	1281	1291	1301	1311	1321	1331	1341	1351	1361	1371	1381	1390	1400	1410	1420	1429	1439	1448	1458	1468	1478	1488
LOC_Os06g06790.1	LOC_Os06g06790.1	OsPDIL1-5 protein disulfide isomerase PDIL1-5, expressed						AT3G16110.1	AT3G16110													994	2	59.032	75.185	108.542	110.485	1.8387	putative intact complex	1	107.277			109.807			1	52.4			52.1			20	30	40	50	60	70	80	90	100	110	120	129	139	149	159	169	179	189	199	209	219	229	239	248	258	268	278	288	298	307	317	327	337	347	357	367	377	387	397	407	416	426	436	446	456	465	475	485	495	505	515	525	535	545	555	565	574	584	594	604	614	624	634	644	654	664	674	684	694	704	714	724	734	744	754	764	774	784	794	804	814	824	834	844	854	864	874	884	894	904	914	924	934	944	954	964	974	984	994	1003	1013	1023	1033	1043	1053	1063	1073	1083	1092	1102	1112	1122	1132	1142	1152	1162	1172	1182	1192	1202	1212	1221	1231	1241	1251	1261	1271	1281	1291	1301	1311	1321	1331	1341	1351	1361	1371	1381	1390	1400	1410	1420	1429	1439	1448	1457	1467	1477	1487
LOC_Os08g33370.2	LOC_Os08g33370.2;LOC_Os08g33370.1	14-3-3 protein, putative, expressed		14-3-3				AT3G02520.1	AT3G02520	206	ENOG411DXSW	41	48	88	130	ENOG411DXSW	130	14-33	TRUE		1433	995	6	28.826	188.621	93.2714	94.8757	3.23567	putative complex clustered with false positives	1	93.2714			93.2714			1	53			49.3			20	30	40	50	60	70	80	90	100	110	120	129	139	149	159	169	179	189	199	209	219	229	239	248	258	268	278	288	298	308	318	328	338	348	358	368	378	388	398	408	417	427	437	447	457	466	476	486	496	506	516	526	536	546	556	566	575	585	595	605	615	625	635	645	655	665	675	685	695	705	715	725	735	745	755	765	775	785	795	805	815	825	835	845	855	865	875	885	895	905	915	925	935	945	955	965	975	985	995	1004	1014	1024	1034	1044	1054	1064	1074	1084	1093	1103	1113	1123	1133	1143	1153	1163	1173	1183	1193	1203	1213	1222	1232	1242	1252	1262	1272	1282	1292	1302	1312	1322	1332	1342	1352	1362	1372	1382	1391	1401	1411	1421	1430	1440	1449	1459	1469	1479	1489
LOC_Os04g38870.5	LOC_Os04g38870.5;LOC_Os04g38870.4;LOC_Os04g38870.3;LOC_Os04g38870.2;LOC_Os04g38870.1	14-3-3 protein, putative, expressed	RBP-143	14-3-3				AT3G02520.1	AT3G02520	206	ENOG411DXSW	41	48	88	130	ENOG411DXSW	130	14-33	TRUE		1433	995	6	29.863	188.621	94.3716	94.8757	3.16015	putative complex clustered with false positives	1	93.2714			95.4717			1	51.8			49.3			20	30	40	50	60	70	80	90	100	110	120	129	139	149	159	169	179	189	199	209	219	229	239	248	258	268	278	288	298	308	318	328	338	348	358	368	378	388	398	408	417	427	437	447	457	466	476	486	496	506	516	526	536	546	556	566	575	585	595	605	615	625	635	645	655	665	675	685	695	705	715	725	735	745	755	765	775	785	795	805	815	825	835	845	855	865	875	885	895	905	915	925	935	945	955	965	975	985	995	1004	1014	1024	1034	1044	1054	1064	1074	1084	1093	1103	1113	1123	1133	1143	1153	1163	1173	1183	1193	1203	1213	1223	1233	1243	1253	1263	1273	1283	1293	1303	1313	1323	1333	1343	1353	1363	1373	1383	1392	1402	1412	1422	1432	1442	1451	1461	1471	1481	1491
LOC_Os02g36974.4	LOC_Os02g36974.4;LOC_Os02g36974.3;LOC_Os02g36974.2;LOC_Os02g36974.1;LOC_Os02g36974.5;LOC_Os02g36974.6	14-3-3 protein, putative, expressed	RBP-144	14-3-3				AT3G02520.1	AT3G02520	206	ENOG411DXSW	41	48	88	130	ENOG411DXSW	130	14-33	TRUE		1433	995	6	29.692	188.621	96.5978	94.8757	3.25333	putative complex clustered with false positives	1	95.4717			97.7239			1	52.2			49.8			20	30	40	50	60	70	80	90	100	110	120	129	139	149	159	169	179	189	199	209	219	229	239	248	258	268	278	288	298	308	318	328	338	348	358	368	378	388	398	408	417	427	437	447	457	466	476	486	496	506	516	526	536	546	556	566	575	585	595	605	615	625	635	645	655	665	675	685	695	705	715	725	735	745	755	765	775	785	795	805	815	825	835	845	855	865	875	885	895	905	915	925	935	945	955	965	975	985	995	1004	1014	1024	1034	1044	1054	1064	1074	1084	1093	1103	1113	1123	1133	1143	1153	1163	1173	1183	1193	1203	1213	1223	1233	1243	1253	1263	1273	1283	1293	1303	1313	1323	1333	1343	1353	1363	1373	1383	1392	1402	1412	1422	1432	1442	1451	1461	1471	1481	1491
LOC_Os11g26910.1_2	LOC_Os11g26910.1	SKP1-like protein 1B, putative, expressed						AT5G42190.1	AT5G42190		ENOG411E2QA	23	26	446	626	ENOG411E2QA	626	NACA		TRUE		995	6	19.042	188.621	94.8851	94.8757	4.98294	putative complex clustered with false positives	2	84.9658	33.435		104.804	35.0311		2	41.6	51.9		42.2	49		20	30	40	50	60	70	80	90	100	110	120	129	139	149	159	169	179	189	199	209	219	229	239	248	258	268	278	288	298	308	318	328	338	348	358	368	378	388	398	408	417	427	437	447	457	466	476	486	496	506	516	526	536	546	556	566	575	585	595	605	615	625	635	645	655	665	675	685	695	705	715	725	735	745	755	765	775	785	795	805	815	825	835	845	855	865	875	885	895	905	915	925	935	945	955	965	975	985	995	1004	1014	1024	1034	1044	1054	1064	1074	1084	1093	1103	1113	1123	1133	1143	1153	1163	1173	1183	1193	1203	1213	1223	1233	1243	1253	1263	1273	1283	1293	1303	1313	1323	1333	1343	1353	1363	1373	1383	1392	1402	1412	1422	1431	1441	1450	1460	1470	1480	1490
LOC_Os08g37490.1	LOC_Os08g37490.1	14-3-3 protein, putative, expressed		14-3-3				AT1G78300.1	AT1G78300	207						ENOG411EA7D	80	14-33	TRUE		1433	995	6	29	188.621	90.0718	94.8757	3.10593	putative complex clustered with false positives	1	89.0218			91.1219			1	51.2			49.8			20	30	40	50	60	70	80	90	100	110	120	129	139	149	159	169	179	189	199	209	219	229	239	248	258	268	278	288	298	308	318	328	338	348	358	368	378	388	398	408	417	427	437	447	457	466	476	486	496	506	516	526	536	546	556	566	575	585	595	605	615	625	635	645	655	665	675	685	695	705	715	725	735	745	755	765	775	785	795	805	815	825	835	845	855	865	875	885	895	905	915	925	935	945	955	965	975	985	995	1004	1014	1024	1034	1044	1054	1064	1074	1084	1093	1103	1113	1123	1133	1143	1153	1163	1173	1183	1193	1203	1213	1223	1233	1243	1253	1263	1273	1283	1293	1303	1313	1323	1333	1343	1353	1363	1373	1383	1392	1402	1412	1422	1432	1442	1451	1461	1471	1481	1491
LOC_Os01g10020.1	LOC_Os01g10020.1	ectonucleotide pyrophosphatase/phosphodiesterase family member 1, putative, expressed						AT4G29680.1	AT4G29680													995	6	52.198	188.621	100.056	94.8757	1.91686	putative complex clustered with false positives	1	97.7239			102.389			1	50.9			50			20	30	40	50	60	70	80	90	100	110	120	129	139	149	159	169	179	189	199	209	219	229	239	248	258	268	278	288	298	308	318	328	338	348	358	368	378	388	398	408	417	427	437	447	457	466	476	486	496	506	516	526	536	546	556	566	575	585	595	605	615	625	635	645	655	665	675	685	695	705	715	725	735	745	755	765	775	785	795	805	815	825	835	845	855	865	875	885	895	905	915	925	935	945	955	965	975	985	995	1004	1014	1024	1034	1044	1054	1064	1074	1084	1093	1103	1113	1123	1133	1143	1153	1163	1173	1183	1193	1203	1213	1223	1233	1243	1253	1263	1273	1283	1293	1303	1313	1323	1333	1343	1353	1363	1373	1383	1392	1402	1412	1422	1432	1442	1451	1461	1471	1481	1491
LOC_Os02g02410.1_2	LOC_Os02g02410.1	DnaK family protein, putative, expressed	RBP-64					AT5G42020.1	AT5G42020		ENOG411DWXK	88	373	442	618	ENOG411DWXK	618	HSP70	TRUE		HSP70	996	1	73.389	73.389	222.544	222.544	3.03239	homomer	1	177.512			267.576			2	43.3	53.1		45.1	54.4		20	30	40	50	60	70	80	90	100	110	120	130	140	150	160	170	180	190	200	210	220	230	240	249	259	269	279	289	299	309	319	329	339	349	359	369	379	389	399	409	418	428	438	448	458	467	477	487	497	507	517	527	537	547	557	567	576	586	596	606	616	626	636	646	656	666	676	686	696	706	716	726	736	746	756	766	776	786	796	806	816	826	836	846	856	866	876	886	896	906	916	926	936	946	956	966	976	986	996	1005	1015	1025	1035	1045	1055	1065	1075	1085	1094	1104	1114	1124	1134	1144	1154	1164	1174	1184	1194	1204	1214	1224	1234	1244	1254	1264	1274	1284	1294	1304	1314	1324	1334	1344	1354	1364	1374	1384	1393	1403	1413	1423	1433	1443	1452	1462	1472	1482	1492
LOC_Os09g26880.1_3	LOC_Os09g26880.1;LOC_Os09g26880.4;LOC_Os09g26880.3	aldehyde dehydrogenase, putative, expressed						AT1G54100.1	AT1G54100	203												997	2	54.501	117.928	108.542	107.924	1.99156	putative intact complex	1	109.807			107.277			3	7.78	23	51.4	11.4	21.8	55	20	30	40	50	60	70	80	90	100	110	120	130	140	150	160	170	180	190	200	210	220	230	240	249	259	269	279	289	299	309	319	329	339	349	359	369	379	389	399	409	418	428	438	448	458	468	478	488	498	508	518	528	538	548	558	568	577	587	597	607	617	627	637	647	657	667	677	687	697	707	717	727	737	747	757	767	777	787	797	807	817	827	837	847	857	867	877	887	897	907	917	927	937	947	957	967	977	987	997	1006	1016	1026	1036	1046	1056	1066	1076	1086	1095	1105	1115	1125	1135	1145	1155	1165	1175	1185	1195	1205	1215	1225	1235	1245	1255	1265	1275	1285	1295	1305	1315	1325	1335	1345	1355	1365	1375	1385	1394	1404	1414	1424	1434	1444	1453	1463	1473	1483	1493
LOC_Os03g46100.1_3	LOC_Os03g46100.1;LOC_Os03g46100.2	cupin domain containing protein, expressed						AT3G22640.1	AT3G22640													997	2	63.427	117.928	107.306	107.924	1.6918	putative intact complex	1	109.807			104.804			3	19	42.9	53.7	19.3	44.1	54.8	20	30	40	50	60	70	80	90	100	110	120	130	140	150	160	170	180	190	200	210	220	230	240	249	259	269	279	289	299	309	319	329	339	349	359	369	379	389	399	409	418	428	438	448	458	468	478	488	498	508	518	528	538	548	558	568	577	587	597	607	617	627	637	647	657	667	677	687	697	707	717	727	737	747	757	767	777	787	797	807	817	827	837	847	857	867	877	887	897	907	917	927	937	947	957	967	977	987	997	1007	1017	1027	1037	1047	1057	1067	1077	1087	1096	1106	1116	1126	1136	1146	1156	1166	1176	1186	1196	1206	1216	1226	1236	1246	1256	1266	1276	1286	1296	1306	1316	1326	1336	1346	1356	1366	1376	1386	1395	1405	1415	1425	1435	1445	1454	1464	1474	1484	1494
LOC_Os07g39780.2_2	LOC_Os07g39780.2;LOC_Os07g39780.1;LOC_Os07g39780.3	SUMO-activating enzyme subunit 2, putative, expressed						AT2G21470.1	AT2G21470		ENOG411DQDU	100	124	144	221	ENOG411DQDU	221	SAE1/2	TRUE		SAEs	998	6	70.63	444.822	154.163	148.688	2.18268	putative complex clustered with false positives	1	155.421			152.905			2	48.9	52.9		49.2	53.2		20	30	40	50	60	70	80	90	100	110	120	130	140	150	160	170	180	190	200	210	220	230	240	250	260	270	280	290	300	310	320	330	340	350	360	370	380	390	400	410	419	429	439	449	459	469	479	489	499	509	519	529	539	549	559	569	578	588	598	608	618	628	638	648	658	668	678	688	698	708	718	728	738	748	758	768	778	788	798	808	818	828	838	848	858	868	878	888	898	908	918	928	938	948	958	968	978	988	998	1008	1018	1028	1038	1048	1058	1068	1078	1088	1098	1108	1118	1128	1138	1148	1158	1168	1178	1188	1198	1208	1218	1228	1238	1248	1258	1268	1278	1288	1298	1308	1318	1328	1338	1348	1358	1368	1378	1388	1397	1407	1417	1427	1437	1447	1456	1466	1476	1486	1496
LOC_Os06g12580.1_1	LOC_Os06g12580.1	pro-resilin precursor, putative, expressed						AT5G39570.1	AT5G39570	2												998	6	41.663	444.822	160.797	148.688	3.85947	putative complex clustered with false positives	1	157.611			163.983			2	54.1	59.9		54.3	59.6		20	30	40	50	60	70	80	90	100	110	120	130	140	150	160	170	180	190	200	210	220	230	240	250	260	270	280	290	300	310	320	330	340	350	360	370	380	390	400	410	419	429	439	449	459	469	479	489	499	509	519	529	539	549	559	569	578	588	598	608	618	628	638	648	658	668	678	688	698	708	718	728	738	748	758	768	778	788	798	808	818	828	838	848	858	868	878	888	898	908	918	928	938	948	958	968	978	988	998	1008	1018	1028	1038	1048	1058	1068	1078	1088	1098	1108	1118	1128	1138	1148	1158	1168	1178	1188	1198	1208	1218	1228	1238	1248	1258	1268	1278	1288	1298	1308	1318	1328	1338	1348	1358	1368	1378	1388	1397	1407	1417	1427	1437	1447	1457	1467	1477	1487	1497
LOC_Os05g50970.1_2	LOC_Os05g50970.1	protein phosphatase 2C, putative, expressed						AT5G53140.1	AT5G53140													998	6	52.919	444.822	136.875	148.688	2.58651	putative complex clustered with false positives	1	136.397			137.354			2	47.7	53.6		49.9	54.1		20	30	40	50	60	70	80	90	100	110	120	130	140	150	160	170	180	190	200	210	220	230	240	250	260	270	280	290	300	310	320	330	340	350	360	370	380	390	400	410	419	429	439	449	459	469	479	489	499	509	519	529	539	549	559	569	578	588	598	608	618	628	638	648	658	668	678	688	698	708	718	728	738	748	758	768	778	788	798	808	818	828	838	848	858	868	878	888	898	908	918	928	938	948	958	968	978	988	998	1008	1018	1028	1038	1048	1058	1068	1078	1088	1098	1108	1118	1128	1138	1148	1158	1168	1178	1188	1198	1208	1218	1228	1238	1248	1258	1268	1278	1288	1298	1308	1318	1328	1338	1348	1358	1368	1378	1388	1397	1407	1417	1427	1437	1447	1456	1466	1476	1486	1496
LOC_Os02g30230.3	LOC_Os02g30230.3;LOC_Os02g30230.2;LOC_Os02g30230.1	exo70 exocyst complex subunit domain containing protein, expressed						AT5G50380.1	AT5G50380													998	6	75.711	444.822	142.73	148.688	1.88519	putative complex clustered with false positives	1	136.079			149.381			1	54			54.1			20	30	40	50	60	70	80	90	100	110	120	130	140	150	160	170	180	190	200	210	220	230	240	250	260	270	280	290	300	310	320	330	340	350	360	370	380	390	400	410	419	429	439	449	459	469	479	489	499	509	519	529	539	549	559	569	578	588	598	608	618	628	638	648	658	668	678	688	698	708	718	728	738	748	758	768	778	788	798	808	818	828	838	848	858	868	878	888	898	908	918	928	938	948	958	968	978	988	998	1008	1018	1028	1038	1048	1058	1068	1078	1088	1098	1108	1118	1128	1138	1148	1158	1168	1178	1188	1198	1208	1218	1228	1238	1248	1258	1268	1278	1288	1298	1308	1318	1328	1338	1348	1358	1368	1378	1388	1397	1407	1417	1427	1437	1447	1457	1467	1477	1487	1497
LOC_Os03g38970.1	LOC_Os03g38970.1	metal ion binding protein, putative, expressed						AT3G62010.1	AT3G62010													998	6	142.36	444.822	149.909	148.688	1.05303	likely false positive: monomer	1	148.686			151.133			1	53.8			55			20	30	40	50	60	70	80	90	100	110	120	130	140	150	160	170	180	190	200	210	220	230	240	250	260	270	280	290	300	310	320	330	340	350	360	370	380	390	400	410	419	429	439	449	459	469	479	489	499	509	519	529	539	549	559	569	578	588	598	608	618	628	638	648	658	668	678	688	698	708	718	728	738	748	758	768	778	788	798	808	818	828	838	848	858	868	878	888	898	908	918	928	938	948	958	968	978	988	998	1008	1018	1028	1038	1048	1058	1068	1078	1088	1097	1107	1117	1127	1137	1147	1157	1167	1177	1187	1197	1207	1217	1227	1237	1247	1257	1267	1277	1287	1297	1307	1317	1327	1337	1347	1357	1367	1377	1387	1396	1406	1416	1426	1436	1446	1455	1465	1475	1485	1495
LOC_Os04g55150.2_1	LOC_Os04g55150.2	UBA/TS-N domain containing protein, expressed						AT2G12550.1	AT2G12550													998	6	61.539	444.822	147.651	148.688	2.39931	putative complex clustered with false positives	1	146.963			148.34			2	54	65.1		55.1	62.9		20	30	40	50	60	70	80	90	100	110	120	130	140	150	160	170	180	190	200	210	220	230	240	250	260	270	280	290	300	310	320	330	340	350	360	370	380	390	400	410	419	429	439	449	459	469	479	489	499	509	519	529	539	549	559	569	578	588	598	608	618	628	638	648	658	668	678	688	698	708	718	728	738	748	758	768	778	788	798	808	818	828	838	848	858	868	878	888	898	908	918	928	938	948	958	968	978	988	998	1008	1018	1028	1038	1048	1058	1068	1078	1088	1097	1107	1117	1127	1137	1147	1157	1167	1177	1187	1197	1207	1217	1227	1237	1247	1257	1267	1277	1287	1297	1307	1317	1327	1337	1347	1357	1367	1377	1387	1396	1406	1416	1426	1436	1446	1455	1465	1475	1485	1495
LOC_Os03g61670.1	LOC_Os03g61670.1	calreticulin precursor, putative, expressed						AT1G56340.2	AT1G56340		ENOG411DXXG	22	77	489	676	ENOG411DXXG	676	PP2A		TRUE	apoptosis related	999	3	50.109	145.585	129.589	129.931	2.58615	putative intact complex	1	127.776			131.402			1	53.4			53.2			20	30	40	50	60	70	80	90	100	110	120	130	140	150	160	170	180	190	200	210	220	230	240	250	260	270	280	290	300	310	320	330	340	350	360	370	380	390	400	410	420	430	440	450	460	470	480	490	500	510	520	530	540	550	560	570	579	589	599	609	619	629	639	649	659	669	679	689	699	709	719	729	739	749	759	769	779	789	799	809	819	829	839	849	859	869	879	889	899	909	919	929	939	949	959	969	979	989	999	1009	1019	1029	1039	1049	1059	1069	1079	1089	1099	1109	1119	1129	1139	1149	1159	1169	1179	1189	1199	1209	1219	1229	1239	1249	1259	1269	1279	1289	1299	1309	1319	1329	1339	1349	1359	1369	1379	1389	1398	1408	1418	1428	1438	1448	1458	1468	1478	1488	1498
LOC_Os08g36774.1	LOC_Os08g36774.1	zinc finger family protein, putative, expressed						AT5G37340.3	AT5G37340		ENOG411DSDQ	108	135	155	237	ENOG411DSDQ	237			TRUE		999	3	54.558	145.585	137.675	129.931	2.52346	putative intact complex	1	137.996			137.354			1	53.1			53.1			20	30	40	50	60	70	80	90	100	110	120	130	140	150	160	170	180	190	200	210	220	230	240	250	260	270	280	290	300	310	320	330	340	350	360	370	380	390	400	410	420	430	440	450	460	470	480	490	500	510	520	530	540	550	560	570	579	589	599	609	619	629	639	649	659	669	679	689	699	709	719	729	739	749	759	769	779	789	799	809	819	829	839	849	859	869	879	889	899	909	919	929	939	949	959	969	979	989	999	1009	1019	1029	1039	1049	1059	1069	1079	1089	1099	1109	1119	1129	1139	1149	1159	1169	1179	1189	1199	1209	1219	1229	1239	1249	1259	1269	1279	1289	1299	1309	1319	1329	1339	1349	1359	1369	1379	1389	1398	1408	1418	1428	1438	1448	1458	1468	1478	1488	1498
LOC_Os04g33460.1	LOC_Os04g33460.1	1,4-alpha-glucan-branching enzyme 2, chloroplast precursor, putative, expressed						AT5G03650.1	AT5G03650							ENOG411DR38	482			TRUE	amino acid synthesis pathways	999	3	40.918	145.585	122.528	129.931	2.99447	putative intact complex	1	121.671			123.385			1	53.5			53.2			20	30	40	50	60	70	80	90	100	110	120	130	140	150	160	170	180	190	200	210	220	230	240	250	260	270	280	290	300	310	320	330	340	350	360	370	380	390	400	410	420	430	440	450	460	470	480	490	500	510	520	530	540	550	560	570	579	589	599	609	619	629	639	649	659	669	679	689	699	709	719	729	739	749	759	769	779	789	799	809	819	829	839	849	859	869	879	889	899	909	919	929	939	949	959	969	979	989	999	1009	1019	1029	1039	1049	1059	1069	1079	1089	1099	1109	1119	1129	1139	1149	1159	1169	1179	1189	1199	1209	1219	1229	1239	1249	1259	1269	1279	1289	1299	1309	1319	1329	1339	1349	1359	1369	1379	1389	1398	1408	1418	1428	1438	1448	1458	1468	1478	1488	1498
LOC_Os01g71230.2	LOC_Os01g71230.2;LOC_Os01g71230.1	nascent polypeptide-associated complex subunit alpha-like protein 3, putative, expressed						AT3G12390.1	AT3G12390		ENOG411E15G	23	69	80	117	ENOG411E15G	117	NACA	TRUE			1000	5	21.964	192.633	113.785	111.979	5.18053	putative complex clustered with false positives	1	109.807			117.763			1	53.3			54			20	30	40	50	60	70	80	90	100	110	120	130	140	150	160	170	180	190	200	210	220	230	240	250	260	270	280	290	300	310	320	330	340	350	360	370	380	390	400	410	420	430	440	450	460	470	480	490	500	510	520	530	540	550	560	570	580	590	600	610	620	630	640	650	660	670	680	690	700	710	720	730	740	750	760	770	780	790	800	810	820	830	840	850	860	870	880	890	900	910	920	930	940	950	960	970	980	990	1000	1010	1020	1030	1040	1050	1060	1070	1080	1090	1100	1110	1120	1130	1140	1150	1160	1170	1180	1190	1200	1210	1220	1230	1240	1250	1260	1270	1280	1290	1300	1310	1320	1330	1340	1350	1360	1370	1380	1390	1400	1410	1420	1430	1440	1450	1460	1470	1480	1490	1500
LOC_Os05g31000.1	LOC_Os05g31000.1	nascent polypeptide-associated complex subunit alpha, putative, expressed						AT3G12390.1	AT3G12390		ENOG411E15G	23	69	80	117	ENOG411E15G	117	NACA	TRUE			1000	5	22.277	192.633	112.52	111.979	5.05094	putative complex clustered with false positives	1	117.763			107.277			1	53.4			53.7			20	30	40	50	60	70	80	90	100	110	120	130	140	150	160	170	180	190	200	210	220	230	240	250	260	270	280	290	300	310	320	330	340	350	360	370	380	390	400	410	420	430	440	450	460	470	480	490	500	510	520	530	540	550	560	570	580	590	600	610	620	630	640	650	660	670	680	690	700	710	720	730	740	750	760	770	780	790	800	810	820	830	840	850	860	870	880	890	900	910	920	930	940	950	960	970	980	990	1000	1010	1020	1030	1040	1050	1060	1070	1080	1090	1100	1110	1120	1130	1140	1150	1160	1170	1180	1190	1200	1210	1220	1230	1240	1250	1260	1270	1280	1290	1300	1310	1320	1330	1340	1350	1360	1370	1380	1390	1400	1410	1420	1430	1440	1450	1460	1470	1480	1490	1500
LOC_Os10g34180.1	LOC_Os10g34180.1;LOC_Os10g34180.2	transcription factor BTF3, putative, expressed						AT1G17880.1	AT1G17880		ENOG411E2WJ	23	26	31	44	ENOG411E2WJ	44	NACA	TRUE		BTF3 NACA2 crosslinked "Knockdown of BTF3 decreased Ki-67 and PCNA expression" in cancer https://www.ncbi.nlm.nih.gov/pubmed/28276310	1000	5	17.635	192.633	112.398	111.979	6.37356	putative complex clustered with false positives	1	112.398			112.398			1	54			54.2			20	30	40	50	60	70	80	90	100	110	120	130	140	150	160	170	180	190	200	210	220	230	240	250	260	270	280	290	300	310	320	330	340	350	360	370	380	390	400	410	420	430	440	450	460	470	480	490	500	510	520	530	540	550	560	570	580	590	600	610	620	630	640	650	660	670	680	690	700	710	720	730	740	750	760	770	780	790	800	810	820	830	840	850	860	870	880	890	900	910	920	930	940	950	960	970	980	990	1000	1010	1020	1030	1040	1050	1060	1070	1080	1090	1100	1110	1120	1130	1140	1150	1160	1170	1180	1190	1200	1210	1220	1230	1240	1250	1260	1270	1280	1290	1300	1310	1320	1330	1340	1350	1360	1370	1380	1390	1400	1410	1420	1430	1440	1450	1460	1470	1480	1490	1500
LOC_Os04g40660.2	LOC_Os04g40660.2;LOC_Os04g40660.1	MA3 domain containing protein, expressed						AT5G63190.1;AT5G63190.2	AT5G63190							ENOG411DVXP	86	PP2A		TRUE	Nascent polypeptide associated proteins	1000	5	73.109	192.633	119.434	111.979	1.63364	putative complex clustered with false positives	1	117.763			121.105			1	53.5			53.9			20	30	40	50	60	70	80	90	100	110	120	130	140	150	160	170	180	190	200	210	220	230	240	250	260	270	280	290	300	310	320	330	340	350	360	370	380	390	400	410	420	430	440	450	460	470	480	490	500	510	520	530	540	550	560	570	580	590	600	610	620	630	640	650	660	670	680	690	700	710	720	730	740	750	760	770	780	790	800	810	820	830	840	850	860	870	880	890	900	910	920	930	940	950	960	970	980	990	1000	1010	1020	1030	1040	1050	1060	1070	1080	1090	1100	1110	1120	1130	1140	1150	1160	1170	1180	1190	1200	1210	1220	1230	1240	1250	1260	1270	1280	1290	1300	1310	1320	1330	1340	1350	1360	1370	1380	1390	1400	1410	1420	1430	1440	1450	1460	1470	1480	1490	1500
LOC_Os02g39370.1	LOC_Os02g39370.1	tRNA methyltransferase, putative, expressed						AT3G56120.1	AT3G56120													1000	5	57.648	192.633	101.76	111.979	1.76519	putative complex clustered with false positives	1	91.1219			112.398			1	54.5			53.8			20	30	40	50	60	70	80	90	100	110	120	130	140	150	160	170	180	190	200	210	220	230	240	250	260	270	280	290	300	310	320	330	340	350	360	370	380	390	400	410	420	430	440	450	460	470	480	490	500	510	520	530	540	550	560	570	580	590	600	610	620	630	640	650	660	670	680	690	700	710	720	730	740	750	760	770	780	790	800	810	820	830	840	850	860	870	880	890	900	910	920	930	940	950	960	970	980	990	1000	1010	1020	1030	1040	1050	1060	1070	1080	1090	1100	1110	1120	1130	1140	1150	1160	1170	1180	1190	1200	1210	1220	1230	1240	1250	1260	1270	1280	1290	1300	1310	1320	1330	1340	1350	1360	1370	1380	1390	1399	1409	1419	1429	1439	1449	1459	1469	1479	1489	1499

### Sheet: Table S3B. co-occurrence
Supplemental Table S3B. Co-occurrence of multiple peak proteins in the same cluster.
			Numbers of Cluster	Clustering							IEX separation							SEC separation
LOG with Peak IDs (Proteins that had multiple peaks were deconvoluted. Additional IEX peaks were given an underscore and the peak numbe, and rendered with the same colors.)	Majority protein IDs	Protein names	X1000	# of protein(s) predicted in the complex	Mmono (Monomer mass of the protein [kDa])	Mcalc (Calculated complex mass). The Mmono of all the proteins predicted as a complex were summed.	Mapp (The predicted mass of a protein complex calculated by the peak in the SEC profile)	Mapp-avg	Rapp (Ratio of the Mapp/Mmono)	Classification of protein complex prediction results	number of reproducible peak in replicates	IEX1 reproducible peak 1	IEX1 reproducible peak 2	IEX1 reproducible peak 3	IEX2 reproducible peak 1	IEX2 reproducible peak 2	IEX2 reproducible peak 3	num of reproducible peak in replicates	Mapp of SEC1 reproducible peak 1	Mapp of SEC1 reproducible peak 2	Mapp of SEC1 reproducible peak 3	Mapp of SEC2 reproducible peak 1	Mapp of SEC2 reproducible peak 2	Mapp of SEC2 reproducible peak 3
LOC_Os07g42450.1_2	LOC_Os07g42450.1	ribosomal protein S2, putative, expressed	519	7	32.972	330.96	783.713	856.468	23.769	partial complex/false negatives	2	40.1	44.9		39.5	44.6		2	749.928	65.7442		817.497	68.8826
LOC_Os03g08440.2_2	LOC_Os03g08440.2;LOC_Os03g08440.1;LOC_Os03g28410.1	ribosomal protein S2, putative, expressed	519	7	29.857	330.96	875.778	856.468	29.3324	partial complex/false negatives	2	39.2	45.4		38.9	44.9		2	887.008	67.2951		864.547	72.1708
LOC_Os07g42450.1_1	LOC_Os07g42450.1	ribosomal protein S2, putative, expressed	520	3	32.972	120.331	783.713	782.246	23.769	possible homomer or heteromer/high subunit stoichiometry	2	40.1	44.9		39.5	44.6		2	749.928	65.7442		817.497	68.8826
LOC_Os03g08440.2_1	LOC_Os03g08440.2;LOC_Os03g08440.1;LOC_Os03g28410.1	ribosomal protein S2, putative, expressed	520	3	29.857	120.331	875.778	782.246	29.3324	possible homomer or heteromer/high subunit stoichiometry	2	39.2	45.4		38.9	44.9		2	887.008	67.2951		864.547	72.1708
LOC_Os03g60620.1_1	LOC_Os03g60620.1	DnaK family protein, putative, expressed	655	4	71.311	238.911	297.304	345.046	4.16911	putative intact complex	2	32	40.4		31.3	38		2	338.626	97.7239		255.981	93.2714
LOC_Os11g47760.1_1	LOC_Os11g47760.1;LOC_Os11g47760.2;LOC_Os11g47760.5;LOC_Os11g47760.3;LOC_Os11g47760.6;LOC_Os11g47760.4	DnaK family protein, putative, expressed	655	4	71.184	238.911	342.835	345.046	4.81619	putative intact complex	2	32.2	41		30.9	37.6		2	330.052	95.4717		355.619	97.7239
LOC_Os01g62290.1_1	LOC_Os01g62290.1;LOC_Os01g62290.2	DnaK family protein, putative, expressed	655	4	70.951	238.911	320.65	345.046	4.51931	putative intact complex	2	30.8	40		30.5	37.9		2	313.548	95.4717		327.751	97.7239
LOC_Os03g60620.1_2	LOC_Os03g60620.1	DnaK family protein, putative, expressed	674	3	71.311	213.446	297.304	320.263	4.16911	putative intact complex	2	32	40.4		31.3	38		2	338.626	97.7239		255.981	93.2714
LOC_Os11g47760.1_2	LOC_Os11g47760.1;LOC_Os11g47760.2;LOC_Os11g47760.5;LOC_Os11g47760.3;LOC_Os11g47760.6;LOC_Os11g47760.4	DnaK family protein, putative, expressed	674	3	71.184	213.446	342.835	320.263	4.81619	putative intact complex	2	32.2	41		30.9	37.6		2	330.052	95.4717		355.619	97.7239
LOC_Os01g62290.1_2	LOC_Os01g62290.1;LOC_Os01g62290.2	DnaK family protein, putative, expressed	674	3	70.951	213.446	320.65	320.263	4.51931	putative intact complex	2	30.8	40		30.5	37.9		2	313.548	95.4717		327.751	97.7239
LOC_Os12g14070.1_1	LOC_Os12g14070.1	DnaK family protein, putative, expressed	657	2	74.086	144.92	312.718	327.549	4.22101	partial complex/false negatives	2	33.4	41.1		36.8	44.7		2	283.637	112.398		341.799	109.807
LOC_Os05g38530.1_2	LOC_Os05g38530.1	DnaK family protein, putative, expressed	657	2	70.834	144.92	342.38	327.549	4.83355	partial complex/false negatives	3	27.2	32.2	41	30.6	34.6	43.2	2	362.315	91.1219		322.445	93.2714
LOC_Os12g14070.1_2	LOC_Os12g14070.1	DnaK family protein, putative, expressed	676	4	74.086	289.569	312.718	307.732	4.22101	putative intact complex	2	33.4	41.1		36.8	44.7		2	283.637	112.398		341.799	109.807
LOC_Os05g38530.1_3	LOC_Os05g38530.1	DnaK family protein, putative, expressed	676	4	70.834	289.569	342.38	307.732	4.83355	putative intact complex	3	27.2	32.2	41	30.6	34.6	43.2	2	362.315	91.1219		322.445	93.2714
LOC_Os07g25420.1_2	LOC_Os07g25420.1;LOC_Os07g25420.2	26S proteasome non-ATPase regulatory subunit 8, putative, expressed	502	16	30.772	982.301	914.388	871.441	29.7149	putative intact complex	2	45	54.3		44.1	54.4		1	868.588			960.188
LOC_Os01g32800.2_2	LOC_Os01g32800.2;LOC_Os01g32800.1	proteasome subunit, putative, expressed	502	16	43.638	982.301	789.295	871.441	18.0873	putative intact complex	2	45	54		44.6	55.3		1	825.157			753.433
LOC_Os03g11570.1_2	LOC_Os03g11570.1	proteasome subunit, putative, expressed	502	16	43.669	982.301	910.608	871.441	20.8525	putative intact complex	2	44.9	53.2		45.2	54.5		1	878.774			942.443
LOC_Os07g25420.1_1	LOC_Os07g25420.1;LOC_Os07g25420.2	26S proteasome non-ATPase regulatory subunit 8, putative, expressed	518	5	30.772	423.749	914.388	835.027	29.7149	partial complex/false negatives	2	45	54.3		44.1	54.4		1	868.588			960.188
LOC_Os01g32800.2_1	LOC_Os01g32800.2;LOC_Os01g32800.1	proteasome subunit, putative, expressed	518	5	43.638	423.749	789.295	835.027	18.0873	partial complex/false negatives	2	45	54		44.6	55.3		1	825.157			753.433
LOC_Os03g11570.1_1	LOC_Os03g11570.1	proteasome subunit, putative, expressed	519	7	43.669	330.96	910.608	856.468	20.8525	partial complex/false negatives	2	44.9	53.2		45.2	54.5		1	878.774			942.443
LOC_Os08g38086.3_1	LOC_Os08g38086.3;LOC_Os08g38086.4	heat shock protein, putative, expressed	744	4	85.877	343.65	231.582	256.835	2.69667	putative intact complex	2	48.4	52.4		47.6	53		1	243.181			219.983
LOC_Os09g29840.1_1	LOC_Os09g29840.1;LOC_Os09g29840.2	heat shock protein, putative, expressed	744	4	89.219	343.65	236.598	256.835	2.65187	putative intact complex	2	48.8	53.3		48.2	53.6		1	244.318			228.877
LOC_Os08g38086.3_2	LOC_Os08g38086.3;LOC_Os08g38086.4	heat shock protein, putative, expressed	757	4	85.877	247.048	231.582	234.371	2.69667	putative intact complex	2	48.4	52.4		47.6	53		1	243.181			219.983
LOC_Os09g29840.1_2	LOC_Os09g29840.1;LOC_Os09g29840.2	heat shock protein, putative, expressed	757	4	89.219	247.048	236.598	234.371	2.65187	putative intact complex	2	48.8	53.3		48.2	53.6		1	244.318			228.877
LOC_Os09g07510.1_2	LOC_Os09g07510.1;LOC_Os09g07510.2;LOC_Os09g07510.3	HEAT repeat family protein, putative, expressed	707	3	65.7	131.147	195.558	218.685	2.97653	partial complex/false negatives	2	55.4	60		54.3	60.3		1	197.61			193.506
LOC_Os04g40430.2_2	LOC_Os04g40430.2;LOC_Os04g40430.1	surfeit locus protein, putative, expressed	707	3	30.205	131.147	227.029	218.685	7.51629	partial complex/false negatives	2	54.4	59.6		54.8	60		1	229.411			224.648
LOC_Os09g07510.1_1	LOC_Os09g07510.1;LOC_Os09g07510.2;LOC_Os09g07510.3	HEAT repeat family protein, putative, expressed	758	5	65.7	325.726	195.558	209.103	2.97653	putative complex clustered with false positives	2	55.4	60		54.3	60.3		1	197.61			193.506
LOC_Os04g40430.2_1	LOC_Os04g40430.2;LOC_Os04g40430.1	surfeit locus protein, putative, expressed	758	5	30.205	325.726	227.029	209.103	7.51629	putative complex clustered with false positives	2	54.4	59.6		54.8	60		1	229.411			224.648
LOC_Os04g42140.1_2	LOC_Os04g42140.1	eukaryotic initiation factor iso-4F subunit p82-34, putative, expressed	765	8	87.021	284.24	327.823	327.822	3.76717	putative intact complex	2	23.8	28		24.1	28.1		1	320.945			334.701
LOC_Os10g32970.1_2	LOC_Os10g32970.1	eukaryotic translation initiation factor, putative, expressed	765	8	23.199	284.24	337.748	327.822	14.5587	putative intact complex	2	23.4	28		24	28		1	310.638			364.858
LOC_Os04g42140.1_1	LOC_Os04g42140.1	eukaryotic initiation factor iso-4F subunit p82-34, putative, expressed	766	3	87.021	229.11	327.823	356.631	3.76717	putative intact complex	2	23.8	28		24.1	28.1		1	320.945			334.701
LOC_Os10g32970.1_1	LOC_Os10g32970.1	eukaryotic translation initiation factor, putative, expressed	766	3	23.199	229.11	337.748	356.631	14.5587	putative intact complex	2	23.4	28		24	28		1	310.638			364.858
LOC_Os07g08340.1_1	LOC_Os07g08340.1;LOC_Os07g08340.2	pyruvate kinase, putative, expressed	862	2	62.864	124.509	183.666	187.171	2.92164	putative intact complex	2	38.4	42.8		38.4	43.2		1	193.506			173.826
LOC_Os10g42100.1_1	LOC_Os10g42100.1	pyruvate kinase, putative, expressed	862	2	61.645	124.509	190.676	187.171	3.09313	putative intact complex	2	37.8	43		37.3	43.2		1	207.526			173.826
LOC_Os07g08340.1_2	LOC_Os07g08340.1;LOC_Os07g08340.2	pyruvate kinase, putative, expressed	912	4	62.864	221.324	183.666	182.144	2.92164	putative intact complex	2	38.4	42.8		38.4	43.2		1	193.506			173.826
LOC_Os10g42100.1_2	LOC_Os10g42100.1	pyruvate kinase, putative, expressed	912	4	61.645	221.324	190.676	182.144	3.09313	putative intact complex	2	37.8	43		37.3	43.2		1	207.526			173.826

### Sheet: Table S3C. System. classifi.
Supplemental Table S3C. The systematic classification of protein complex prediction. The systematic classification evaluated the clustering analysis results and further assessed the stoichiometry of subunits in the predicted heteromeric or homomeric complexes. Numbers in parenthesis show numbers of proteins that belong to the categories.
Class		# of clusters that contain a specific class	# of clusters that contain multiple classes	# of classes that represent clusters
Protein complex	putative intact complex	164	28	164	0.164
		(517)
	homomer	170	0	170	0.224
		(170)
	possible homomer or heteromer/high subunit stoichiometry	60	6	54
		(134)
	partial complex/false negatives	120	9	117	0.126
		(319)
	subcomplex or high subunit stoichiometry	9	3	9
		(32)
	putative complex clustered with false positives	257	214	257	0.257
		(690)
Monomer	likely false positive: monomer	397	242	155	0.229
		(1112)
	monomer	67	0	67
		(67)
	degraded	7	0	7
		(7)
Total		1251	502	1000	1
Note: 397 of “likely false positive: monomer” category was found in 28 clusters of “putative intact complex” and 214 clusters of “putative complex clustered with false positives” categories. Six out of 9 “partial complex/false negatives” category was assigned with “possible homomer or heteromer/high subunit stoichiometry” category, while 3 was clustered with “subcomplex or high subunit stoichiometry”.
