## Supplemental Table S4 for "A Co-Fractionation Mass Spectrometry-based Prediction of Protein Complex Assemblies in the Developing Rice Aleurone-subaleurone"

### Sheet: Table of Contents
Supplemental Table S4. Clustering result comparisons among plant CF-MS predictions
Supplemental Table S4A.	Clustering result comparisons with prior multidimensional CF-MS predictions: McBride MCP 2019, 18(8): 1588-1606 and McWhite Cell 2020, 181(2): 460-474.
Supplemental Table S4B.	List of rice clusters that were hit by ortholog pairs present in both the rice dataset and the Arabidopsis complex prediction dataset (McBride et al., 2019).
Supplemental Table S4C.	List of rice clusters that were hit by ortholog pairs present in both the rice dataset and the interaction clustering dataset (McWhite et al., 2020).

### Sheet: Table S4A. Comparison summary
Supplemental Table S4A. Clustering result comparisons with prior multidimensional CF-MS predictions: McBride MCP 2019, 18(8): 1588-1606 and McWhite Cell 2020, 181(2): 460-474. Co-occurrence frequencies: rice protein pairs in a single cluster and Arabidopsis/rice orthologs in comparison studies also placed in a single cluster.
Datasets	Experimental designs			Clusterings					Cross comparison with this rice dataset ‡						Note
	# of plant species sampled	# of experiments	# of samples (# of fractions analyzed)	# of protein entries clulstered *	Clustering cutoff (# of total clusters)		Single member clusters	Clusters with more than one member	# of overlapping pairs		In single cluster in ref.		Not in a single cluslter in ref.
											# of clusters	%	# of clusters	%
Arabidopsis complex prediction dataset (supplemental table 2 in McBride et al., 2019)	1	4 (duplicates of SEC and duplicates of IEX)	204	780 protein groups (derived from 644 proteins)	300 †		90	210	31		9	0.290323	22	0.709677	List of rice clusters that were hit by ortholog pairs present in Arabidopsis complex prediction dataset was summarized in Supplemental Table 4B.
Interaction clustering dataset (Table S4 from McWhite et al., 2020)	13 (Arabidopsis, rice, etc)	32 (single replicates samples of variouts issues and organelles were resolved using combinations of IEX, SEC and IEF, except for one duplicate of Arabidopsis experiment.)	about 2,000	1189 ortholog groups	Most restrictive complex membership	892	772	120	Arabidopsis experiment	149	36	0.242	143	0.758	List of rice clusters that were hit by ortholog pairs present in the interaction clustering dataset was summarized in Supplemental Table 4C.
									rice experiment	144	36	0.25	108	0.75
					Second most restrictive complex membership	655	486	169		144	51	0.354167	93	0.645833
					Third most restrictive complex membership	536	341	195		144	60	0.416667	84	0.583333
					Most inclusive complex membership	358	132	226		144	70	0.486111	74	0.513889
This rice dataset	1	4 (duplicates of SEC and duplicates of IEX)	190	3048 protein groups (derived from 2610 proteins)	1000 †		244	756	×		×	×	×	×
* In McBride et al.'s dataset and the Lee et al.'s rice dataset here, protein groups and majority proteins were identified using unique peptides that were shared between proteins in a protein group, and proteins with multiple peaks were given multiple entries. In McWhite et al.'s dataset, profiles of orthologs and paralog across all species within assigned to a single ortholog group and signals were normalized.
† These datasets also provide multiple cutoffs. A representing clustering cutoff from each dataset was used in this comparison.
‡ Pairs of orthologs, which were present in both the external datasets and the rice clustering and contained in a single cluster, were searched as “positive hits". Ortholog pairs not present in a single cluster of the external datasets were defined as “negative hits”. The rate of positive pair hits was calculated by the ratio of positive hits to total hits.

### Sheet: Table S4B. with McBride
Supplemental Table S4B. List of rice clusters that were hit by ortholog pairs present in both the rice dataset and the Arabidopsis complex prediction dataset (McBride et al., 2019).
LOG with Peak IDs (Proteins that had multiple peaks were deconvoluted and additional IEX peaks were given an underscore and the peak number)	Majority protein IDs	Protein names	Arabidopsis complex prediction dataset (McBride et al., 2019)				# of protein(s) predicted in the complex	Mmono (Monomer mass of the protein [kDa])	Mcalc (Calculated complex mass). The Mmono of all the proteins predicted as a complex were summed.	Mapp (The predicted mass of a protein complex calculated by the peak in the SEC profile)	Mapp-avg	Rapp (Ratio of the Mapp/Mmono)	Classification of protein complex prediction results
			Arabidopsis orthologs	ATG	Cytosolic complex cluster number from Arabidopsis protein complex dataset (McBride et al., 2019) - Different font colors were just used when some arabidopsis protein interactions in an arabidopsis cluster were found in different rice clusters. Grey shaded clusters indicate arabidopsis proteins clustered in the arabidopsis dataset that were also clustered in the rice dataset, but classified as false positives.	Clustering cutoff (at 1000 clusters)
LOC_Os03g58130.1	LOC_Os03g58130.1	thioredoxin, putative, expressed	AT3G04780.1	AT3G04780	160	1	3	20.886	93.998	33.435	33.1841	1.60083	putative complex clustered with false positives
LOC_Os05g23860.1	LOC_Os05g23860.1	rab GDP dissociation inhibitor alpha, putative, expressed	AT2G44100.1	AT2G44100	280	4	2	49.649	72.828	49.7527	42.4348	1.00209	likely false positive: monomer
LOC_Os08g43040.2	LOC_Os08g43040.2;LOC_Os08g43040.1	transferase family protein, putative, expressed	AT5G48930.1	AT5G48930	88	5	8	49.251	407.759	49.126	45.726	0.997461	likely false positive: monomer
LOC_Os07g22600.1	LOC_Os07g22600.1;LOC_Os07g22600.2	spermidine synthase, putative, expressed	AT1G23820.1	AT1G23820	215	5	8	35.146	407.759	43.7438	45.726	1.24463	likely false positive: monomer
LOC_Os09g31490.1_2	LOC_Os09g31490.1	reductase, putative, expressed	AT2G33590.1	AT2G33590	136	7	1	37.901	37.901	35.5599	35.5599	0.938232	monomer
LOC_Os01g67220.2	LOC_Os01g67220.2;LOC_Os01g67220.1	Os1bglu4 - beta-glucosidase-like protein without signal sequence, expressed	AT5G36890.1	AT5G36890	254	10	2	55.294	94.587	43.2104	41.9995	0.781466	likely false positive: monomer
LOC_Os03g42130.1	LOC_Os03g42130.1	gibberellin 20 oxidase 2, putative, expressed	AT3G19000.1	AT3G19000	280	10	2	39.293	94.587	40.7886	41.9995	1.03806	likely false positive: monomer
LOC_Os07g23520.2	LOC_Os07g23520.2;LOC_Os07g23520.1	expressed protein	AT2G45990.2	AT2G45990	147	13	2	30.54	48.618	27.7455	28.9507	0.908497	likely false positive: monomer
LOC_Os03g01750.5	LOC_Os03g01750.5;LOC_Os03g01750.4;LOC_Os03g01750.2;LOC_Os03g01750.1	dual specificity protein phosphatase, putative, expressed	AT3G52180.1	AT3G52180	57	14	3	38.375	119.162	36.3001	36.5723	0.945932	likely false positive: monomer
LOC_Os10g38950.1	LOC_Os10g38950.1	CGMC_MAPKCMGC_2_ERK.14 - CGMC includes CDA, MAPK, GSK3, and CLKC kinases, expressed	AT4G01370.1	AT4G01370	148	14	3	42.772	119.162	36.2804	36.5723	0.848228	likely false positive: monomer
LOC_Os10g37230.1_2	LOC_Os10g37230.1	expressed protein	AT1G64980.1	AT1G64980	236	15	5	30.397	193.368	37.1565	33.609	1.22237	likely false positive: monomer
LOC_Os06g45710.1	LOC_Os06g45710.1	phosphoglycerate kinase protein, putative, expressed	AT1G79550.2	AT1G79550	129	22	5	42.278	208.914	40.7886	41.9298	0.964771	likely false positive: monomer
LOC_Os03g61710.1_1	LOC_Os03g61710.1	GHMP kinases ATP-binding protein, putative, expressed	AT3G06580.1	AT3G06580	55	22	5	54.693	208.914	45.2731	41.9298	0.827768	likely false positive: monomer
LOC_Os05g36290.1	LOC_Os05g36290.1;LOC_Os05g36290.2	actin, putative, expressed	AT5G09810.1	AT5G09810	43	29	3	41.607	105.709	42.7125	41.4816	1.02657	likely false positive: monomer
LOC_Os03g26460.2	LOC_Os03g26460.2;LOC_Os03g26460.1	CS domain containing protein, putative, expressed	AT4G02450.1	AT4G02450	300	30	1	27.763	27.763	40.2912	40.2912	1.45125	monomer
LOC_Os03g61970.1	LOC_Os03g61970.1	actin, putative, expressed	AT5G09810.1	AT5G09810	43	33	3	41.705	103.531	51.3697	44.8902	1.23174	likely false positive: monomer
LOC_Os11g43900.1	LOC_Os11g43900.1;LOC_Os11g43900.2	translationally-controlled tumor protein, putative, expressed	AT3G16640.1	AT3G16640	14	36	5	18.946	163.198	50.3669	45.9329	2.65844	putative complex clustered with false positives
LOC_Os02g52940.2	LOC_Os02g52940.2;LOC_Os02g52940.3;LOC_Os02g52940.1	soluble inorganic pyrophosphatase, putative, expressed	AT5G09650.1	AT5G09650	14	40	2	31.781	71.139	36.3396	38.813	1.14344	likely false positive: monomer
LOC_Os02g39850.1	LOC_Os02g39850.1	transferase family protein, putative, expressed	AT5G48930.1	AT5G48930	88	42	4	47.948	173.439	42.7125	46.5691	0.890808	likely false positive: monomer
LOC_Os08g34280.1	LOC_Os08g34280.1	cinnamoyl-CoA reductase, putative, expressed	AT1G15950.1	AT1G15950	90	42	4	38.659	173.439	46.9642	46.5691	1.21483	likely false positive: monomer
LOC_Os01g53430.1	LOC_Os01g53430.1	anthocyanidin 5,3-O-glucosyltransferase, putative, expressed	AT3G16520.3	AT3G16520	260	44	7	51.5	277.53	47.5504	43.2238	0.923308	likely false positive: monomer
LOC_Os08g44340.1	LOC_Os08g44340.1	monodehydroascorbate reductase, putative, expressed	AT5G03630.1	AT5G03630	260	46	7	46.685	339.558	45.832	47.9087	0.981729	likely false positive: monomer
LOC_Os01g60190.2	LOC_Os01g60190.2;LOC_Os01g60190.1	2,3-bisphosphoglycerate-independent phosphoglycerate mutase, putative, expressed	AT3G08590.2	AT3G08590	243	46	7	60.789	339.558	52.6853	47.9087	0.866691	likely false positive: monomer
LOC_Os04g55410.1_1	LOC_Os04g55410.1	FGGY family of carbohydrate kinases, putative, expressed	AT1G80460.1	AT1G80460	86	47	9	57.178	387.969	44.8244	41.7338	0.783945	likely false positive: monomer
LOC_Os04g42250.4	LOC_Os04g42250.4;LOC_Os04g42250.3;LOC_Os04g42250.2	transferase family protein, putative, expressed	AT5G48930.1	AT5G48930	88	47	9	48.495	387.969	41.7281	41.7338	0.860462	likely false positive: monomer
LOC_Os04g44950.1	LOC_Os04g44950.1	short-chain dehydrogenase/reductase, putative, expressed	AT1G01800.1	AT1G01800	99	49	4	33.372	134.359	33.0677	32.5814	0.990881	likely false positive: monomer
LOC_Os02g57100.1	LOC_Os02g57100.1	expressed protein	AT2G33255.1	AT2G33255	134	50	1	28.263	28.263	27.4258	27.4258	0.970378	monomer
LOC_Os11g41160.3	LOC_Os11g41160.3;LOC_Os11g41160.2;LOC_Os11g41160.1	phosphoserine phosphatase, chloroplast precursor, putative, expressed	AT1G18640.2	AT1G18640	155	58	5	31.5	173.04	27.7455	30.986	0.88081	likely false positive: monomer
LOC_Os03g55280.1	LOC_Os03g55280.1	semialdehyde dehydrogenase, NAD binding domain containing protein, putative, expressed	AT1G14810.1	AT1G14810	58	60	4	40.177	138.088	37.5794	38.3333	0.935346	likely false positive: monomer
LOC_Os09g31490.1_1	LOC_Os09g31490.1	reductase, putative, expressed	AT2G33590.1	AT2G33590	136	60	4	37.901	138.088	35.5599	38.3333	0.938232	likely false positive: monomer
LOC_Os05g04510.2_2	LOC_Os05g04510.2;LOC_Os05g04510.1	S-adenosylmethionine synthetase, putative, expressed	AT1G02500.2;AT1G02500.1	AT1G02500	255	62	3	43.219	102.262	49.126	44.098	1.13668	likely false positive: monomer
LOC_Os12g37650.1_1	LOC_Os12g37650.1	DUF538 domain containing protein, putative, expressed	AT1G09310.1	AT1G09310	101	62	3	26.814	102.262	46.8877	44.098	1.74863	putative complex clustered with false positives
LOC_Os08g38900.1	LOC_Os08g38900.1;LOC_Os08g38900.3	caffeoyl-CoA O-methyltransferase, putative, expressed	AT4G34050.1	AT4G34050	293	63	2	27.771	52.957	53.2995	49.8455	1.91925	putative intact complex
LOC_Os06g09830.1	LOC_Os06g09830.1	cupin superfamily protein, putative, expressed	AT1G19130.1	AT1G19130	102	65	5	21.831	239.82	42.7357	42.6335	1.95757	putative complex clustered with false positives
LOC_Os04g55410.1_2	LOC_Os04g55410.1	FGGY family of carbohydrate kinases, putative, expressed	AT1G80460.1	AT1G80460	86	66	5	57.178	279.931	44.8244	45.432	0.783945	likely false positive: monomer
LOC_Os06g23560.1	LOC_Os06g23560.1	anthocyanidin 5,3-O-glucosyltransferase, putative, expressed	AT3G16520.3	AT3G16520	260	66	5	50.41	279.931	46.4545	45.432	0.921534	likely false positive: monomer
LOC_Os04g02780.1_2	LOC_Os04g02780.1	amidase family protein, putative, expressed	AT1G08980.1	AT1G08980	102	68	5	46.179	222.569	40.3021	44.2789	0.872737	likely false positive: monomer
LOC_Os09g07460.1	LOC_Os09g07460.1	kelch repeat protein, putative, expressed	AT3G07720.1	AT3G07720	147	69	6	34.425	210.43	31.1762	31.8049	0.905627	likely false positive: monomer
LOC_Os04g02754.1	LOC_Os04g02754.1	amidase family protein, putative, expressed	AT1G08980.1	AT1G08980	102	71	7	45.661	281.598	37.8248	38.6252	0.828382	likely false positive: monomer
LOC_Os10g37230.1_1	LOC_Os10g37230.1	expressed protein	AT1G64980.1	AT1G64980	236	71	7	30.397	281.598	37.1565	38.6252	1.22237	likely false positive: monomer
LOC_Os09g29190.1	LOC_Os09g29190.1;LOC_Os09g29190.2	phosphoribosylaminoimidazole-succinocarboxamide synthase, chloroplast precursor, putative, expressed	AT3G21110.1	AT3G21110	252	71	7	44.161	281.598	36.3001	38.6252	0.821995	likely false positive: monomer
LOC_Os07g49400.2	LOC_Os07g49400.2;LOC_Os07g49400.1;LOC_Os07g49400.3;LOC_Os07g49400.4	OsAPx2 - Cytosolic Ascorbate Peroxidase encoding gene 4,5,6,8, expressed	AT1G07890.3	AT1G07890	233	73	2	27.117	46.946	52.0853	49.2195	1.92076	putative intact complex
LOC_Os01g53460.1	LOC_Os01g53460.1	anthocyanidin 5,3-O-glucosyltransferase, putative, expressed	AT3G16520.3	AT3G16520	260	74	3	50.503	140.46	44.2778	50.1112	0.876736	likely false positive: monomer
LOC_Os07g46630.1	LOC_Os07g46630.1	AMP deaminase, putative, expressed	AT4G04880.1	AT4G04880	236	75	3	41.331	135.639	38.909	42.2055	0.9414	likely false positive: monomer
LOC_Os01g50200.1	LOC_Os01g50200.1	UDP-glucoronosyl and UDP-glucosyl transferase domain containing protein, expressed	AT3G16520.3	AT3G16520	260	76	4	51.887	166.932	47.4472	49.9451	0.914433	likely false positive: monomer
LOC_Os09g25460.1	LOC_Os09g25460.1	transferase family protein, putative, expressed	AT5G48930.1	AT5G48930	88	77	5	47.466	234.222	43.2221	42.1692	0.910591	likely false positive: monomer
LOC_Os04g12980.1	LOC_Os04g12980.1	UDP-glucoronosyl/UDP-glucosyl transferase, putative, expressed	AT2G43820.1	AT2G43820	253	77	5	53.418	234.222	43.7201	42.1692	0.818452	likely false positive: monomer
LOC_Os02g07044.2	LOC_Os02g07044.2;LOC_Os02g07044.1	rhodanese-like domain containing protein, putative, expressed	AT1G79230.1	AT1G79230	174	82	3	34.32	84.188	29.7638	30.4715	0.867245	likely false positive: monomer
LOC_Os12g41220.1	LOC_Os12g41220.1	ubiquitin-conjugating enzyme, putative, expressed	AT2G36060.1	AT2G36060	116	85	5	16.665	117.967	20.2544	19.8144	1.21539	likely false positive: monomer
LOC_Os08g44320.1_1	LOC_Os08g44320.1	low molecular weight protein-tyrosine-phosphatase slr0328, putative, expressed	AT3G44620.1	AT3G44620	118	85	5	28.803	117.967	18.2357	19.8144	0.633119	likely false positive: monomer
LOC_Os01g48280.1	LOC_Os01g48280.1;LOC_Os01g48280.2	ubiquitin-conjugating enzyme, putative, expressed	AT1G16890.2	AT1G16890	70	86	3	17.16	146.238	22.518	22.1813	1.31224	likely false positive: monomer
LOC_Os09g12570.1	LOC_Os09g12570.1	ubiquitin-conjugating enzyme, putative, expressed	AT2G36060.1	AT2G36060	116	87	4	16.7	60.1151	19.557	19.0276	1.17108	likely false positive: monomer
LOC_Os05g02530.1	LOC_Os05g02530.1	glutathione S-transferase, N-terminal domain containing protein, expressed	AT1G75270.1	AT1G75270	134	88	5	32.598	143.41	25.2817	24.6304	0.77556	likely false positive: monomer
LOC_Os03g17690.1_1	LOC_Os03g17690.1;LOC_Os03g17690.2	OsAPx1 - Cytosolic Ascorbate Peroxidase encoding gene 1-8, expressed	AT1G07890.7	AT1G07890	233	88	5	27.155	143.41	24.6991	24.6304	0.909558	likely false positive: monomer
LOC_Os07g41820.1	LOC_Os07g41820.1	stress responsive A/B Barrel domain containing protein, expressed	AT2G31670.1	AT2G31670	167	90	2	37.422	70.923	28.088	27.1321	0.750575	likely false positive: monomer
LOC_Os06g39344.1	LOC_Os06g39344.1;LOC_Os06g39344.2;LOC_Os06g39344.3	enoyl-CoA hydratase/isomerase family protein, putative, expressed	AT4G13360.1	AT4G13360	91	91	6	46.883	221.901	35.4443	33.548	0.756015	likely false positive: monomer
LOC_Os07g41810.4	LOC_Os07g41810.4;LOC_Os07g41810.3;LOC_Os07g41810.2;LOC_Os07g41810.1	stress responsive A/B Barrel domain containing protein, expressed	AT2G31670.1	AT2G31670	167	91	6	27.419	221.901	36.953	33.548	1.34772	likely false positive: monomer
LOC_Os12g41500.1	LOC_Os12g41500.1	rhodanese-like domain containing protein, putative, expressed	AT1G79230.1	AT1G79230	174	91	6	43.448	221.901	34.233	33.548	0.787908	likely false positive: monomer
LOC_Os06g45660.1_1	LOC_Os06g45660.1	histidine triad family protein, putative, expressed	AT1G31160.1	AT1G31160	101	92	3	19.357	64.604	30.1231	31.4525	1.55619	likely false positive: monomer
LOC_Os05g22970.1	LOC_Os05g22970.1	glyoxalase family protein, putative, expressed	AT1G08110.4	AT1G08110	146	92	3	26.331	64.604	32.288	31.4525	1.22624	likely false positive: monomer
LOC_Os08g09250.2	LOC_Os08g09250.2;LOC_Os08g09250.1;LOC_Os08g09250.3	glyoxalase family protein, putative, expressed	AT1G11840.3	AT1G11840	73	93	1	32.553	32.553	29.7638	29.7638	0.914319	monomer
LOC_Os01g07910.1_1	LOC_Os01g07910.1	NADH-cytochrome b5 reductase, putative, expressed	AT5G20080.1	AT5G20080	72	95	2	33.852	79.808	39.4589	44.6673	1.16563	likely false positive: monomer
LOC_Os01g09430.1	LOC_Os01g09430.1	expressed protein	AT3G21360.1	AT3G21360	154	96	4	36.199	229.381	31.5439	33.368	0.871403	likely false positive: monomer
LOC_Os06g48600.1	LOC_Os06g48600.1	macrophage migration inhibitory factor, putative, expressed	AT5G57170.1	AT5G57170	238	100	4	12.02	69.485	20.9796	21.4861	1.74539	putative complex clustered with false positives
LOC_Os12g01680.1	LOC_Os12g01680.1;LOC_Os11g01600.2	macrophage migration inhibitory factor, putative, expressed	AT5G01650.1	AT5G01650	238	100	4	12.12	69.485	20.4961	21.4861	1.6911	putative complex clustered with false positives
LOC_Os02g35590.2	LOC_Os02g35590.2;LOC_Os02g35590.1;LOC_Os02g35590.3	glutathione S-transferase, putative, expressed	AT2G02390.1	AT2G02390	254	101	4	24.86	73.289	26.4886	26.4337	1.06551	likely false positive: monomer
LOC_Os05g33100.1	LOC_Os05g33100.1	endo-1,3;1,4-beta-D-glucanase precursor, putative, expressed	AT3G23600.1	AT3G23600	99	105	9	25.769	296.514	28.4	29.2133	1.1021	likely false positive: monomer
LOC_Os01g62420.1	LOC_Os01g62420.1;LOC_Os01g62420.4;LOC_Os01g62420.3	triosephosphate isomerase, cytosolic, putative, expressed	AT3G55440.1	AT3G55440	82	106	7	27.273	177.685	26.4814	26.1946	0.970974	likely false positive: monomer
LOC_Os05g11090.1	LOC_Os05g11090.1;LOC_Os05g11090.2	thioredoxin, putative, expressed	AT4G29670.1	AT4G29670	75	106	7	23.799	177.685	25.573	26.1946	1.07454	likely false positive: monomer
LOC_Os04g58800.2	LOC_Os04g58800.2	ubiquitin-conjugating enzyme, putative, expressed	AT2G36060.1	AT2G36060	116	107	4	16.678	68.617	20.9739	20.7378	1.25758	likely false positive: monomer
LOC_Os04g39150.1	LOC_Os04g39150.1	pathogenesis-related Bet v I family protein, putative, expressed	AT1G24020.1	AT1G24020	169	108	3	17.266	55.777	21.2213	21.1945	1.22908	likely false positive: monomer
LOC_Os07g08430.1	LOC_Os07g08430.1	indole-3-glycerol phosphate lyase, chloroplast precursor, putative, expressed	AT4G02610.1	AT4G02610	69	110	5	33.915	165.709	31.9203	32.6586	0.941186	likely false positive: monomer
LOC_Os05g33110.1	LOC_Os05g33110.1;LOC_Os05g33110.3;LOC_Os05g33110.2	endo-1,3;1,4-beta-D-glucanase precursor, putative, expressed	AT3G23600.1	AT3G23600	99	112	3	25.735	100.846	26.7937	29.914	1.04114	likely false positive: monomer
LOC_Os05g05740.1	LOC_Os05g05740.1	proline synthetase co-transcribed bacterial homolog protein, putative, expressed	AT1G11930.2	AT1G11930	157	114	9	26.125	346.759	28.735	31.7935	1.0999	likely false positive: monomer
LOC_Os02g53790.2	LOC_Os02g53790.2;LOC_Os02g53790.1	adenylate kinase, putative, expressed	AT5G26667.1	AT5G26667	73	116	9	23.556	312.363	33.4714	31.6306	1.42093	likely false positive: monomer
LOC_Os02g41590.1	LOC_Os02g41590.1	kinase, pfkB family, putative, expressed	AT5G03300.1	AT5G03300	277	116	9	36.993	312.363	31.9203	31.6306	0.862875	likely false positive: monomer
LOC_Os07g37220.1	LOC_Os07g37220.1;LOC_Os07g37230.1	inositol-1-monophosphatase, putative, expressed	AT4G05090.1	AT4G05090	145	121	2	46.09	96.526	40.335	38.5192	0.875135	likely false positive: monomer
LOC_Os09g38772.1	LOC_Os09g38772.1	MOSC domain-containing protein, mitochondrial precursor, putative, expressed	AT5G44720.1	AT5G44720	235	122	3	36.167	139.276	39.8919	40.3533	1.10299	likely false positive: monomer
LOC_Os10g06720.1	LOC_Os10g06720.1;LOC_Os10g06720.2	aldose 1-epimerase, putative, expressed	AT3G17940.1	AT3G17940	134	123	8	39.416	260.067	28.0728	29.714	0.712218	likely false positive: monomer
LOC_Os06g41810.1	LOC_Os06g41810.1	reductase, putative, expressed	AT2G33590.1	AT2G33590	136	123	8	35.244	260.067	31.5611	29.714	0.895502	likely false positive: monomer
LOC_Os08g42950.1	LOC_Os08g42950.1	haloacid dehalogenase-like hydrolase family protein, putative, expressed	AT5G10460.1	AT5G10460	155	123	8	33.264	260.067	30.8169	29.714	0.926435	likely false positive: monomer
LOC_Os02g48630.1	LOC_Os02g48630.1	expressed protein	AT5G48020.1	AT5G48020	151	125	7	39.303	290.106	35.8575	37.0165	0.912334	likely false positive: monomer
LOC_Os01g48990.2	LOC_Os01g48990.2;LOC_Os01g48990.1	uncharacterized kinase mug58, putative, expressed	AT1G80380.2	AT1G80380	234	125	7	44.129	290.106	37.61	37.0165	0.852275	likely false positive: monomer
LOC_Os07g33240.1	LOC_Os07g33240.1	endoribonuclease, putative, expressed	AT3G20390.1	AT3G20390	135	126	6	18.818	171.523	31.5439	32.1421	1.67626	putative complex clustered with false positives
LOC_Os01g01660.1	LOC_Os01g01660.1	isoflavone reductase, putative, expressed	AT1G75280.1	AT1G75280	100	128	5	33.501	184.396	32.6644	35.2021	0.975029	likely false positive: monomer
LOC_Os06g45660.1_2	LOC_Os06g45660.1	histidine triad family protein, putative, expressed	AT1G31160.1	AT1G31160	101	129	5	19.357	164.217	30.1231	31.1492	1.55619	likely false positive: monomer
LOC_Os01g34480.1	LOC_Os01g34480.1;LOC_Os01g34480.2;LOC_Os01g34480.3	NAD dependent epimerase/dehydratase family protein, putative, expressed	AT5G19440.1	AT5G19440	136	129	5	36.892	164.217	32.3407	31.1492	0.876632	likely false positive: monomer
LOC_Os09g10820.1	LOC_Os09g10820.1	oxidoreductase domain protein, putative, expressed	AT3G20790.1	AT3G20790	103	134	1	39.397	39.397	41.2327	41.2327	1.04659	monomer
LOC_Os04g37580.1	LOC_Os04g37580.1	cation transport regulator-like protein 1, putative, expressed	AT1G44790.1	AT1G44790	171	140	5	21.153	105.335	21.9752	20.7517	1.03887	likely false positive: monomer
LOC_Os03g17690.1_2	LOC_Os03g17690.1;LOC_Os03g17690.2	OsAPx1 - Cytosolic Ascorbate Peroxidase encoding gene 1-8, expressed	AT1G07890.7	AT1G07890	233	141	2	27.155	47.962	24.6991	22.5976	0.909558	likely false positive: monomer
LOC_Os05g38170.1	LOC_Os05g38170.1	phosphoribosyl transferase, putative, expressed	AT3G53900.2	AT3G53900	77	142	4	31.628	179.129	26.0471	29.0373	0.823545	likely false positive: monomer
LOC_Os01g64680.1	LOC_Os01g64680.1	bolA, putative, expressed	AT5G09830.1	AT5G09830	106	149	6	9.8831	104.576	17.4238	16.5995	1.76299	putative complex clustered with false positives
LOC_Os02g55060.2_1	LOC_Os02g55060.2;LOC_Os02g55060.1	cytochrome b5-like Heme/Steroid binding domain containing protein, expressed	AT2G24940.1	AT2G24940	96	153	1	10.826	10.826	14.1103	14.1103	1.30337	monomer
LOC_Os03g48390.1	LOC_Os03g48390.1	expressed protein	AT4G33640.1	AT4G33640	105	155	1	9.5799	9.5799	16.3395	16.3395	1.7056	homomer
LOC_Os08g06550.1	LOC_Os08g06550.1	acyl CoA binding protein, putative, expressed	AT1G31812.1	AT1G31812	107	156	3	10.143	34.7954	13.0479	13.2915	1.28639	likely false positive: monomer
LOC_Os05g34770.1	LOC_Os05g34770.1	cytochrome c, putative, expressed	AT4G10040.1	AT4G10040	120	174	5	12.271	86.634	13.9553	13.5561	1.13726	likely false positive: monomer
LOC_Os09g39780.2	LOC_Os09g39780.2;LOC_Os09g39780.1	peptidyl-prolyl cis-trans isomerase, putative, expressed	AT3G56070.1	AT3G56070	108	180	2	19.199	31.175	13.7889	13.2819	0.718207	likely false positive: monomer
LOC_Os01g66180.1	LOC_Os01g66180.1;LOC_Os01g66180.2	cytochrome c, putative, expressed	AT4G10040.1	AT4G10040	120	180	2	11.976	31.175	12.7748	13.2819	1.0667	likely false positive: monomer
LOC_Os06g02490.1	LOC_Os06g02490.1	acyl CoA binding protein, putative, expressed	AT1G31812.1	AT1G31812	107	182	1	10.248	10.248	13.1892	13.1892	1.28701	monomer
LOC_Os02g02890.1	LOC_Os02g02890.1	peptidyl-prolyl cis-trans isomerase, putative, expressed	AT2G21130.1	AT2G21130	108	185	1	18.361	18.361	12.7126	12.7126	0.69237	monomer
LOC_Os06g15390.1	LOC_Os06g15390.1	acylphosphatase, putative, expressed	AT5G03370.1	AT5G03370	106	197	3	13.557	74.953	13.1714	12.3076	0.971554	likely false positive: monomer
LOC_Os06g15380.1	LOC_Os06g15380.1	acylphosphatase, putative, expressed	AT5G03370.1	AT5G03370	106	202	8	12.152	163.968	19.127	18.5377	1.57398	likely false positive: monomer
LOC_Os03g60580.1	LOC_Os03g60580.1	actin-depolymerizing factor, putative, expressed	AT5G59890.1	AT5G59890	117	205	4	16.176	92.664	21.4745	19.324	1.32756	likely false positive: monomer
LOC_Os06g21550.1	LOC_Os06g21550.1	thioredoxin domain-containing protein 17, putative, expressed	AT5G42850.2	AT5G42850	113	209	3	15.232	64.1301	20.4961	20.6985	1.3456	likely false positive: monomer
LOC_Os06g05880.1	LOC_Os06g05880.1	profilin domain containing protein, expressed	AT2G19770.1	AT2G19770	114	214	4	14.133	94.069	15.4896	16.4649	1.09599	likely false positive: monomer
LOC_Os08g44320.1_2	LOC_Os08g44320.1	low molecular weight protein-tyrosine-phosphatase slr0328, putative, expressed	AT3G44620.1	AT3G44620	118	217	4	28.803	80.5172	18.2357	17.5194	0.633119	likely false positive: monomer
LOC_Os02g55060.2_2	LOC_Os02g55060.2;LOC_Os02g55060.1	cytochrome b5-like Heme/Steroid binding domain containing protein, expressed	AT2G24940.1	AT2G24940	96	221	2	10.826	21.754	14.1103	15.7576	1.30337	likely false positive: monomer
LOC_Os03g06620.1	LOC_Os03g06620.1	1,2-dihydroxy-3-keto-5-methylthiopentene dioxygenase protein, putative, expressed	AT4G14710.1	AT4G14710	178	226	4	23.498	86.946	23.0242	22.3111	0.979836	likely false positive: monomer
LOC_Os02g06890.1	LOC_Os02g06890.1	OTU-like cysteine protease family protein, putative, expressed	AT1G50670.1	AT1G50670	167	227	3	23.421	68.857	23.8453	23.5091	1.01812	likely false positive: monomer
LOC_Os01g68940.1	LOC_Os01g68940.1	ubiquitin family domain containing protein, expressed	AT5G55160.1	AT5G55160	121	228	3	11.008	52.051	17.4096	19.6551	1.58154	likely false positive: monomer
LOC_Os03g12810.1	LOC_Os03g12810.1;LOC_Os03g12810.2	maf, putative, expressed	AT5G66550.1	AT5G66550	166	233	4	22.847	81.333	27.4258	23.7323	1.20041	likely false positive: monomer
LOC_Os06g34790.1	LOC_Os06g34790.1	DUF538 domain containing protein, putative, expressed	AT1G09310.1	AT1G09310	101	235	2	17.622	31.786	22.4936	19.7487	1.27645	likely false positive: monomer
LOC_Os08g20270.1	LOC_Os08g20270.1;LOC_Os08g20270.2	MEMO1, putative, expressed	AT2G25280.1	AT2G25280	69	242	5	33.547	134.651	24.6991	27.0509	0.736252	likely false positive: monomer
LOC_Os08g37140.1	LOC_Os08g37140.1	phosphoglycerate mutase, putative, expressed	AT3G50520.1	AT3G50520	168	242	5	31.218	134.651	26.2617	27.0509	0.841234	likely false positive: monomer
LOC_Os05g44170.1	LOC_Os05g44170.1	cyclic phosphodiesterase, putative, expressed	AT4G18930.1	AT4G18930	177	243	10	20.617	217.888	23.0242	23.8739	1.11676	likely false positive: monomer
LOC_Os08g20400.1	LOC_Os08g20400.1	adenylate cyclase family protein, expressed	AT2G11890.1	AT2G11890	238	243	10	23.265	217.888	24.9836	23.8739	1.07387	likely false positive: monomer
LOC_Os01g34700.1	LOC_Os01g34700.1	dienelactone hydrolase family protein, expressed	AT2G32520.1	AT2G32520	169	243	10	30.41	217.888	24.9836	23.8739	0.821558	likely false positive: monomer
LOC_Os12g29760.2	LOC_Os12g29760.2;LOC_Os12g29760.1	oxidoreductase, aldo/keto reductase family protein, putative, expressed	AT4G33670.1	AT4G33670	101	254	3	25.493	63.405	28.088	25.4515	1.10179	likely false positive: monomer
LOC_Os03g14450.1	LOC_Os03g14450.1;LOC_Os03g14450.2	enolase, putative, expressed	AT2G36530.1	AT2G36530	245	262	5	47.972	270.118	67.2951	72.5441	1.4028	likely false positive: monomer
LOC_Os04g39020.1	LOC_Os04g39020.1	aldehyde dehydrogenase, putative, expressed	AT3G48170.1	AT3G48170	273	263	5	54.647	193.436	74.7853	77.7972	1.36852	likely false positive: monomer
LOC_Os06g23684.1	LOC_Os06g23684.1;LOC_Os06g23684.2	tyrosine aminotransferase, putative, expressed	AT5G36160.1	AT5G36160	220	264	7	48.609	331.095	92.2468	89.1665	1.89773	putative complex clustered with false positives
LOC_Os05g51530.2	LOC_Os05g51530.2;LOC_Os05g51530.1	vacuolar ATP synthase subunit C, putative, expressed	AT1G12840.1	AT1G12840	248	264	7	42.678	331.095	88.4748	89.1665	2.07308	putative complex clustered with false positives
LOC_Os02g32490.1_2	LOC_Os02g32490.1;LOC_Os02g32490.2	AMP-binding enzyme, putative, expressed	AT5G36880.2	AT5G36880	293	266	5	77.591	201.681	65.8157	63.621	0.848239	likely false positive: monomer
LOC_Os04g33190.1	LOC_Os04g33190.1	AMP-binding enzyme, putative, expressed	AT5G36880.2	AT5G36880	293	267	6	81.669	315.458	62.7658	60.7691	0.768539	likely false positive: monomer
LOC_Os10g18340.1	LOC_Os10g18340.1;LOC_Os10g18340.2	expressed protein	AT1G13930.2	AT1G13930	241	268	7	16.522	405.987	73.9537	72.0306	4.47607	putative complex clustered with false positives
LOC_Os05g46580.1_1	LOC_Os05g46580.1	polyprenyl synthetase, putative, expressed	AT5G47770.1	AT5G47770	278	268	7	40.634	405.987	73.0618	72.0306	1.79805	putative complex clustered with false positives
LOC_Os04g52280.1	LOC_Os04g52280.1	dehydrogenase, putative, expressed	AT4G39330.1	AT4G39330	81	270	5	39.566	302.646	72.2493	81.3242	1.82605	putative complex clustered with false positives
LOC_Os02g10070.2	LOC_Os02g10070.2;LOC_Os02g10070.1;LOC_Os11g33240.3;LOC_Os11g33240.2;LOC_Os11g33240.1	citrate synthase, putative, expressed	AT2G44350.1	AT2G44350	273	270	5	52.229	302.646	83.9868	81.3242	1.60805	putative complex clustered with false positives
LOC_Os05g32530.1_1	LOC_Os05g32530.1	mannosylglycoprotein endo-beta-mannosidase, putative, expressed	AT1G09010.1	AT1G09010	265	271	2	110.6	175.969	131.581	116.974	1.1897	likely false positive: monomer
LOC_Os02g35500.1	LOC_Os02g35500.1	NAD binding domain of 6-phosphogluconate dehydrogenase containing protein, expressed	AT3G25530.1	AT3G25530	226	273	3	30.496	179.292	111.102	114.843	3.64318	putative complex clustered with false positives
LOC_Os06g01390.1	LOC_Os06g01390.1	acyl-coenzyme A oxidase 1.2, peroxisomal, putative, expressed	AT4G16760.1	AT4G16760	212	274	3	74.393	166.433	101.209	102.839	1.36046	likely false positive: monomer
LOC_Os04g42920.1_2	LOC_Os04g42920.1	dehydrogenase, putative, expressed	AT5G14590.1	AT5G14590	210	279	6	53.557	286.191	74.7447	78.2351	1.39561	likely false positive: monomer
LOC_Os02g45540.1	LOC_Os02g45540.1	synthase, putative, expressed	AT1G63000.1	AT1G63000	102	279	6	34.559	286.191	80.1602	78.2351	2.31952	putative complex clustered with false positives
LOC_Os03g16210.1_2	LOC_Os03g16210.1;LOC_Os03g16210.2	tropinone reductase, putative, expressed	AT5G06060.1	AT5G06060	271	280	4	28.652	140.708	73.0221	86.4011	2.54859	putative complex clustered with false positives
LOC_Os02g53330.2	LOC_Os02g53330.2;LOC_Os02g53330.1	1-aminocyclopropane-1-carboxylate deaminase, putative, expressed	AT1G48420.1	AT1G48420	264	282	3	45.494	118.165	68.9013	64.5341	1.51451	likely false positive: monomer
LOC_Os12g25630.1	LOC_Os12g25630.1	sulfite oxidase, putative, expressed	AT3G01910.1	AT3G01910	126	283	7	44.381	420.809	69.6951	69.5725	1.57038	likely false positive: monomer
LOC_Os12g03190.1	LOC_Os12g03190.1	bifunctional aspartokinase/homoserine dehydrogenase, putative, expressed	AT5G21060.2	AT5G21060	289	283	7	40.844	420.809	68.9013	69.5725	1.68694	putative complex clustered with false positives
LOC_Os05g03830.1	LOC_Os05g03830.1	aminotransferase, putative, expressed	AT1G80600.1	AT1G80600	267	284	2	48.747	97.796	69.6951	64.825	1.42973	likely false positive: monomer
LOC_Os05g19150.1	LOC_Os05g19150.1	hydrolase, alpha/beta fold family domain containing protein, expressed	AT4G02340.1	AT4G02340	86	288	2	36.589	61.784	65.022	62.464	1.77709	putative intact complex
LOC_Os02g10310.1_2	LOC_Os02g10310.1;LOC_Os02g10310.2;LOC_Os02g10310.3	fumarylacetoacetase, putative, expressed	AT1G12050.1	AT1G12050	92	289	3	47.104	200.606	74.7447	73.14	1.5868	likely false positive: monomer
LOC_Os10g08550.1	LOC_Os10g08550.1;LOC_Os10g08550.3;LOC_Os10g08550.5	enolase, putative, expressed	AT2G36530.1	AT2G36530	245	289	3	51.582	200.606	68.1259	73.14	1.32073	likely false positive: monomer
LOC_Os04g44840.1	LOC_Os04g44840.1	glycosyl hydrolase family 3 protein, putative, expressed	AT5G10560.1	AT5G10560	292	290	6	83.651	323.438	56.5025	61.5012	0.675455	likely false positive: monomer
LOC_Os10g11140.1	LOC_Os10g11140.1;LOC_Os10g11140.2	phosphoglucomutase, putative, expressed	AT5G51820.1	AT5G51820	242	291	7	66.112	354.754	54.5568	48.9171	0.825218	likely false positive: monomer
LOC_Os05g45080.1	LOC_Os05g45080.1	anthocyanidin 5,3-O-glucosyltransferase, putative, expressed	AT3G16520.3	AT3G16520	260	291	7	52.344	354.754	47.4343	48.9171	0.906203	likely false positive: monomer
LOC_Os05g04510.2_1	LOC_Os05g04510.2;LOC_Os05g04510.1	S-adenosylmethionine synthetase, putative, expressed	AT1G02500.2;AT1G02500.1	AT1G02500	255	291	7	43.219	354.754	49.126	48.9171	1.13668	likely false positive: monomer
LOC_Os06g04510.1	LOC_Os06g04510.1;LOC_Os06g04510.2	enolase, putative, expressed	AT2G36530.1	AT2G36530	245	292	2	47.938	104.724	61.3193	62.4214	1.27914	likely false positive: monomer
LOC_Os04g58580.1	LOC_Os04g58580.1;LOC_Os04g58580.2	phosphomannomutase, putative, expressed	AT2G45790.1	AT2G45790	256	294	7	28.193	345.549	57.1612	53.7858	2.02749	putative complex clustered with false positives
LOC_Os01g47690.1	LOC_Os01g47690.1;LOC_Os01g47690.2	metallo-beta-lactamase family protein, putative, expressed	AT1G53580.1	AT1G53580	82	295	3	33.177	102.655	52.1277	54.0252	1.5712	likely false positive: monomer
LOC_Os06g18670.1	LOC_Os06g18670.1	anthocyanidin 3-O-glucosyltransferase, putative, expressed	AT3G16520.3	AT3G16520	260	296	6	51.482	277.309	46.9132	44.6029	0.911254	likely false positive: monomer
LOC_Os03g05780.1	LOC_Os03g05780.1	4-coumarate--CoA ligase-like 7, putative, expressed	AT4G05160.1	AT4G05160	130	297	1	58.971	58.971	48.7646	48.7646	0.826925	monomer
LOC_Os03g61710.1_2	LOC_Os03g61710.1	GHMP kinases ATP-binding protein, putative, expressed	AT3G06580.1	AT3G06580	55	298	3	54.693	131.486	45.2731	49.5007	0.827768	likely false positive: monomer
LOC_Os08g09100.1	LOC_Os08g09100.1	RNA recognition motif containing protein, putative, expressed	AT1G11650.2	AT1G11650	242	298	3	46.942	131.486	54.5568	49.5007	1.16222	likely false positive: monomer
LOC_Os10g38160.1	LOC_Os10g38160.1;LOC_Os10g38340.1	glutathione S-transferase, putative, expressed	AT1G10370.1	AT1G10370	129	299	5	25.582	181.256	49.2863	47.0849	1.9266	putative complex clustered with false positives
LOC_Os04g02780.1_1	LOC_Os04g02780.1	amidase family protein, putative, expressed	AT1G08980.1	AT1G08980	102	301	7	46.179	248.671	40.3021	42.7429	0.872737	likely false positive: monomer
LOC_Os01g45274.4	LOC_Os01g45274.4;LOC_Os01g45274.3;LOC_Os01g45274.2;LOC_Os01g45274.1	carbonic anhydrase, chloroplast precursor, putative, expressed	AT5G14740.1;AT5G14740.2	AT5G14740	183	302	7	22.161	262.105	37.1565	38.5946	1.67666	putative complex clustered with false positives
LOC_Os06g18010.1	LOC_Os06g18010.1	UDP-glucoronosyl and UDP-glucosyl transferase domain containing protein, expressed	AT1G01420.1	AT1G01420	253	303	10	49.457	453.22	48.0199	46.2847	0.970942	likely false positive: monomer
LOC_Os01g22010.4	LOC_Os01g22010.4;LOC_Os01g22010.3;LOC_Os01g22010.2;LOC_Os01g22010.1	S-adenosylmethionine synthetase, putative, expressed	AT1G02500.1;AT1G02500.2	AT1G02500	255	303	10	42.9	453.22	44.7757	46.2847	1.04372	likely false positive: monomer
LOC_Os07g30970.1	LOC_Os07g30970.1;LOC_Os07g30970.2	nucleoside diphosphate kinase, putative, expressed	AT4G09320.1	AT4G09320	92	305	3	16.861	134.943	60.6951	59.9099	3.59973	putative complex clustered with false positives
LOC_Os04g53440.2	LOC_Os04g53440.2;LOC_Os04g53440.1	RNA recognition motif containing protein, putative, expressed	AT1G11650.2	AT1G11650	242	305	3	46.195	134.943	56.5025	59.9099	1.22313	likely false positive: monomer
LOC_Os02g07260.1	LOC_Os02g07260.1;LOC_Os02g07260.2;LOC_Os02g07260.3	phosphoglycerate kinase protein, putative, expressed	AT1G79550.1	AT1G79550	129	306	2	42.107	81.013	42.226	43.7496	1.00283	likely false positive: monomer
LOC_Os01g07910.1_2	LOC_Os01g07910.1	NADH-cytochrome b5 reductase, putative, expressed	AT5G20080.1	AT5G20080	72	307	1	33.852	33.852	39.4589	39.4589	1.16563	monomer
LOC_Os01g71300.1	LOC_Os01g71300.1;LOC_Os01g71300.2	S-formylglutathione hydrolase, putative, expressed	AT2G41530.1	AT2G41530	256	309	4	32.181	171.845	58.5255	60.152	1.81864	putative complex clustered with false positives
LOC_Os02g57640.1_1	LOC_Os02g57640.1	KH domain containing protein, putative, expressed	AT5G04430.2	AT5G04430	15	309	4	36.718	171.845	61.3193	60.152	1.67001	putative complex clustered with false positives
LOC_Os03g50480.1	LOC_Os03g50480.1;LOC_Os03g50480.2	phosphoglucomutase, putative, expressed	AT1G70730.3	AT1G70730	82	309	4	62.948	171.845	54.5716	60.152	0.866932	likely false positive: monomer
LOC_Os01g03510.1	LOC_Os01g03510.1	WD domain, G-beta repeat domain containing protein, expressed	AT3G18060.1	AT3G18060	255	310	6	66.282	247.437	53.9281	49.3479	0.813617	likely false positive: monomer
LOC_Os05g11550.1	LOC_Os05g11550.1;LOC_Os05g11550.2	serine/threonine protein phosphatase 5, putative, expressed	AT2G42810.1	AT2G42810	11	310	6	54.448	247.437	49.126	49.3479	0.902255	likely false positive: monomer
LOC_Os01g05490.1	LOC_Os01g05490.1;LOC_Os01g05490.2	triosephosphate isomerase, cytosolic, putative, expressed	AT3G55440.1	AT3G55440	82	311	9	27.063	348.118	49.126	44.4449	1.81524	putative complex clustered with false positives
LOC_Os02g32490.1_1	LOC_Os02g32490.1;LOC_Os02g32490.2	AMP-binding enzyme, putative, expressed	AT5G36880.2	AT5G36880	293	313	3	77.591	158.211	65.8157	62.7304	0.848239	likely false positive: monomer
LOC_Os03g01190.1	LOC_Os03g01190.1	dehydrogenase, putative, expressed	AT5G61510.1	AT5G61510	83	313	3	39.444	158.211	59.1997	62.7304	1.50085	likely false positive: monomer
LOC_Os11g47330.1	LOC_Os11g47330.1;LOC_Os11g47120.1	ATP-grasp domain containing protein, expressed	AT1G09430.1	AT1G09430	241	314	8	46.541	356.325	57.1767	54.5999	1.22852	likely false positive: monomer
LOC_Os01g54370.1	LOC_Os01g54370.1	dihydropyrimidinase, putative, expressed	AT4G22930.1	AT4G22930	128	317	8	44.87	416.913	75.6366	70.6541	1.68568	putative complex clustered with false positives
LOC_Os02g17640.1	LOC_Os02g17640.1	isochorismatase family protein, putative, expressed	AT3G16190.1	AT3G16190	209	317	8	26.958	416.913	67.3683	70.6541	2.49901	putative complex clustered with false positives
LOC_Os01g70950.1	LOC_Os01g70950.1;LOC_Os01g70950.2	spermatogenesis-associated protein 20 precursor, putative, expressed	AT4G03200.2	AT4G03200	276	317	8	58.318	416.913	70.5076	70.6541	1.20902	likely false positive: monomer
LOC_Os01g15120.1	LOC_Os01g15120.1	hydrolase, alpha/beta fold family domain containing protein, expressed	AT4G02340.1	AT4G02340	86	318	7	35.53	295.062	55.8438	58.4795	1.57174	likely false positive: monomer
LOC_Os08g09940.1	LOC_Os08g09940.1	GTP-binding protein, putative, expressed	AT1G30580.1	AT1G30580	232	318	7	44.332	295.062	56.5025	58.4795	1.27453	likely false positive: monomer
LOC_Os01g12830.1	LOC_Os01g12830.1	erythronate-4-phosphate dehydrogenase domain containing protein, expressed	AT1G79870.1	AT1G79870	240	318	7	34.208	295.062	59.1997	58.4795	1.73058	putative complex clustered with false positives
LOC_Os02g56180.1	LOC_Os02g56180.1	dehydrogenase, putative, expressed	AT4G21580.1	AT4G21580	128	319	9	34.328	408.712	53.9575	49.9954	1.57182	likely false positive: monomer
LOC_Os10g38740.1	LOC_Os10g38740.1	glutathione S-transferase, putative, expressed	AT1G10370.1	AT1G10370	129	319	9	25.656	408.712	45.832	49.9954	1.78641	putative complex clustered with false positives
LOC_Os01g68770.1	LOC_Os01g68770.1	selenium-binding protein, putative, expressed	AT4G14030.1	AT4G14030	242	319	9	53.135	408.712	44.2778	49.9954	0.833308	likely false positive: monomer
LOC_Os07g44660.1	LOC_Os07g44660.1	FGGY family of carbohydrate kinases, putative, expressed	AT5G49650.1	AT5G49650	82	319	9	61.792	408.712	52.0711	49.9954	0.842684	likely false positive: monomer
LOC_Os05g07030.2	LOC_Os05g07030.2;LOC_Os05g07030.1	arginyl-tRNA synthetase, putative, expressed	AT4G26300.1	AT4G26300	94	325	4	68.289	179.87	68.0889	65.888	0.997069	likely false positive: monomer
LOC_Os05g51700.1	LOC_Os05g51700.1;LOC_Os05g51700.2;LOC_Os05g51700.3	nucleoside diphosphate kinase, putative, expressed	AT4G11010.1	AT4G11010	289	326	6	25.937	221.628	54.0109	51.3116	2.08239	putative complex clustered with false positives
LOC_Os09g39380.1	LOC_Os09g39380.1	monodehydroascorbate reductase, putative, expressed	AT3G52880.1	AT3G52880	132	326	6	47.892	221.628	44.2417	51.3116	0.923782	likely false positive: monomer
LOC_Os03g39000.2	LOC_Os03g39000.2;LOC_Os03g39000.1	inositol-1-monophosphatase, putative, expressed	AT3G02870.1	AT3G02870	232	326	6	28.973	221.628	46.3537	51.3116	1.59989	likely false positive: monomer
LOC_Os02g57150.1_2	LOC_Os02g57150.1	tubulin-specific chaperone A, putative, expressed	AT2G30410.1	AT2G30410	172	327	2	12.539	60.898	61.3193	58.5891	4.89029	putative intact complex
LOC_Os08g27070.1	LOC_Os08g27070.1	co-chaperone protein SBA1, putative, expressed	AT4G02450.1	AT4G02450	300	328	4	22.794	130.361	50.9264	48.2983	2.2342	putative complex clustered with false positives
LOC_Os08g32870.1	LOC_Os08g32870.1	aldehyde dehydrogenase, putative, expressed	AT1G74920.1	AT1G74920	216	329	4	54.682	189.226	86.0147	78.9681	1.573	likely false positive: monomer
LOC_Os06g20320.1	LOC_Os06g20320.1	peptidyl-prolyl cis-trans isomerase, FKBP-type, putative, expressed	AT5G55220.1	AT5G55220	278	329	4	59.93	189.226	82.0512	78.9681	1.36912	likely false positive: monomer
LOC_Os01g18050.1_2	LOC_Os01g18050.1	tubulin/FtsZ domain containing protein, putative, expressed	AT5G12250.1	AT5G12250	49	330	6	50.285	281.633	89.1186	83.3417	1.77227	putative complex clustered with false positives
LOC_Os01g50760.1_2	LOC_Os01g50760.1	polyprenyl synthetase, putative, expressed	AT5G47770.1	AT5G47770	278	330	6	40.676	281.633	76.7576	83.3417	1.88705	putative complex clustered with false positives
LOC_Os02g55030.1	LOC_Os02g55030.1	hydrolase, NUDIX family, domain containing protein, expressed	AT1G79690.1	AT1G79690	272	330	6	87.442	281.633	81.1167	83.3417	0.927663	likely false positive: monomer
LOC_Os09g19790.1	LOC_Os09g19790.1	puromycin-sensitive aminopeptidase, putative, expressed	AT4G33090.1	AT4G33090	267	333	6	98.681	280.34	80.1602	80.0591	0.812316	likely false positive: monomer
LOC_Os05g34540.1	LOC_Os05g34540.1	rab GDP dissociation inhibitor alpha, putative, expressed	AT2G44100.1	AT2G44100	280	335	3	49.697	133.032	55.2903	59.5396	1.11255	likely false positive: monomer
LOC_Os04g01230.2	LOC_Os04g01230.2;LOC_Os04g01230.1	phosphoglycerate mutase, putative, expressed	AT5G64460.6	AT5G64460	209	339	3	30.524	147.616	68.1259	68.7124	2.23188	putative complex clustered with false positives
LOC_Os06g42560.3_2	LOC_Os06g42560.3;LOC_Os06g42560.2;LOC_Os06g42560.1;LOC_Os06g42560.4	tryptophan synthase beta chain 2, putative, expressed	AT5G38530.1	AT5G38530	295	341	6	52.76	281.541	63.4889	68.0229	1.20335	likely false positive: monomer
LOC_Os03g60460.1	LOC_Os03g60460.1	aminopeptidase, putative, expressed	AT5G13520.1	AT5G13520	276	346	3	67.791	133.329	63.5234	63.0818	0.937048	likely false positive: monomer
LOC_Os06g11800.1	LOC_Os06g11800.1	annexin, putative, expressed	AT1G35720.1	AT1G35720	297	346	3	35.72	133.329	59.9061	63.0818	1.6771	putative complex clustered with false positives
LOC_Os02g47650.1	LOC_Os02g47650.1	universal stress protein domain containing protein, putative, expressed	AT2G21620.1	AT2G21620	283	349	4	19.002	157.071	57.8354	53.7259	3.04365	putative complex clustered with false positives
LOC_Os03g62620.4	LOC_Os03g62620.4;LOC_Os03g62620.3;LOC_Os03g62620.2	late embryogenesis abundant protein, putative, expressed	AT2G44060.2	AT2G44060	288	351	6	34.798	256.557	59.1997	55.7475	1.70124	putative complex clustered with false positives
LOC_Os01g74650.3	LOC_Os01g74650.3;LOC_Os01g74650.1;LOC_Os01g74650.2	cysteine synthase, mitochondrial precursor, putative, expressed	AT3G59760.1	AT3G59760	94	351	6	41.788	256.557	60.5962	55.7475	1.45009	likely false positive: monomer
LOC_Os06g48750.2	LOC_Os06g48750.2;LOC_Os06g48750.1	DEAD-box ATP-dependent RNA helicase, putative, expressed	AT3G13920.1	AT3G13920	50	352	8	47.087	368.082	46.8877	50.3153	0.995767	likely false positive: monomer
LOC_Os02g05330.1	LOC_Os02g05330.1	DEAD-box ATP-dependent RNA helicase, putative, expressed	AT3G13920.1	AT3G13920	50	352	8	47.137	368.082	45.2854	50.3153	0.960719	likely false positive: monomer
LOC_Os05g04220.1	LOC_Os05g04220.1;LOC_Os05g04220.2	nitrogen regulatory protein P-II, putative, expressed	AT4G01900.1	AT4G01900	89	352	8	22.701	368.082	52.6853	50.3153	2.32084	putative complex clustered with false positives
LOC_Os03g52170.1	LOC_Os03g52170.1	4-hydroxy-3-methylbut-2-enyl diphosphate reductase, putative, expressed	AT4G34350.1	AT4G34350	281	352	8	51.063	368.082	56.5025	50.3153	1.10652	likely false positive: monomer
LOC_Os09g36800.1_3	LOC_Os09g36800.1	3-dehydroquinate synthase, putative, expressed	AT5G66120.2	AT5G66120	278	355	1	47.095	47.095	78.4405	78.4405	1.66558	homomer
LOC_Os08g38910.2_1	LOC_Os08g38910.2;LOC_Os08g38910.1;LOC_Os08g38910.4;LOC_Os08g38910.3	caffeoyl-CoA O-methyltransferase, putative, expressed	AT4G34050.1	AT4G34050	293	356	3	31.897	114.247	58.5732	60.1959	1.83632	putative complex clustered with false positives
LOC_Os06g42560.3_3	LOC_Os06g42560.3;LOC_Os06g42560.2;LOC_Os06g42560.1;LOC_Os06g42560.4	tryptophan synthase beta chain 2, putative, expressed	AT5G38530.1	AT5G38530	295	356	3	52.76	114.247	63.4889	60.1959	1.20335	likely false positive: monomer
LOC_Os03g60090.1	LOC_Os03g60090.1;LOC_Os03g60090.2	methylenetetrahydrofolate reductase, putative, expressed	AT2G44160.1	AT2G44160	227	362	5	66.43	353.142	127.035	112.341	1.91231	putative complex clustered with false positives
LOC_Os02g46520.1	LOC_Os02g46520.1	hydrolase, putative, expressed	AT4G17830.1	AT4G17830	226	363	7	48.677	416.659	109.837	104.482	2.25645	putative complex clustered with false positives
LOC_Os07g10540.1	LOC_Os07g10540.1;LOC_Os07g10540.2	peptidase, M24 family protein, putative, expressed	AT3G05350.1	AT3G05350	190	366	7	78.593	365.519	152.757	132.834	1.94364	putative complex clustered with false positives
LOC_Os01g13210.2	LOC_Os01g13210.2;LOC_Os01g13210.1	salt stress root protein RS1, putative, expressed	AT4G20260.2	AT4G20260	222	367	4	21.801	298.439	89.046	88.6031	4.08449	putative complex clustered with false positives
LOC_Os11g37890.1	LOC_Os11g37890.1;LOC_Os11g37890.2	NAD dependent epimerase/dehydratase family protein, putative, expressed	AT5G28840.2	AT5G28840	269	369	4	42.132	173.153	92.1966	96.3818	2.18828	putative complex clustered with false positives
LOC_Os10g26390.1_2	LOC_Os10g26390.1	uncharacterized oxidoreductase, putative, expressed	AT4G09670.1	AT4G09670	293	372	1	20.076	20.076	128.145	128.145	6.38299	homomer
LOC_Os03g29190.2	LOC_Os03g29190.2;LOC_Os03g29190.1	PDI, putative, expressed	AT1G60420.1	AT1G60420	206	378	3	63.288	144.743	91.1219	93.4074	1.4398	likely false positive: monomer
LOC_Os12g37650.1_2	LOC_Os12g37650.1	DUF538 domain containing protein, putative, expressed	AT1G09310.1	AT1G09310	101	381	2	26.814	46.968	46.8877	47.1674	1.74863	putative intact complex
LOC_Os02g24020.1	LOC_Os02g24020.1	dihydrodipicolinate reductase, putative, expressed	AT2G44040.1	AT2G44040	20	385	4	37.381	151.32	79.3119	85.6804	2.12172	putative complex clustered with false positives
LOC_Os03g48740.1	LOC_Os03g48740.1	indole-3-acetate beta-glucosyltransferase, putative, expressed	AT2G43820.1	AT2G43820	253	387	5	52.892	296.231	57.8354	60.4359	1.09346	likely false positive: monomer
LOC_Os01g72430.1	LOC_Os01g72430.1	NADPH quinone oxidoreductase, putative, expressed	AT3G27890.1	AT3G27890	246	395	4	21.324	155.145	89.046	87.2607	4.17586	putative complex clustered with false positives
LOC_Os12g36640.2	LOC_Os12g36640.2;LOC_Os12g36640.1	universal stress protein domain containing protein, putative, expressed	AT2G47710.1	AT2G47710	61	396	5	18.101	189.743	90.3658	97.325	4.99231	putative complex clustered with false positives
LOC_Os10g41480.1	LOC_Os10g41480.1	phospho-2-dehydro-3-deoxyheptonate aldolase, chloroplast precursor, putative, expressed	AT4G33510.1	AT4G33510	130	397	5	56.405	298.882	102.389	93.5729	1.81525	putative complex clustered with false positives
LOC_Os06g24704.1	LOC_Os06g24704.1	acyl-coenzyme A oxidase, putative, expressed	AT1G06290.1	AT1G06290	77	401	2	76.278	110.781	88.0438	92.8972	1.15425	likely false positive: monomer
LOC_Os01g64520.1	LOC_Os01g64520.1;LOC_Os01g64520.2	uricase, putative, expressed	AT2G26230.1	AT2G26230	211	401	2	34.503	110.781	97.7505	92.8972	2.8331	putative intact complex
LOC_Os08g44810.1	LOC_Os08g44810.1	lactate/malate dehydrogenase, putative, expressed	AT5G58330.2	AT5G58330	210	407	4	47.008	184.299	73.9537	69.1317	1.57322	likely false positive: monomer
LOC_Os02g14110.1	LOC_Os02g14110.1	aminotransferase, classes I and II, domain containing protein, expressed	AT2G30970.2	AT2G30970	95	407	4	48.107	184.299	74.7853	69.1317	1.55456	likely false positive: monomer
LOC_Os02g48290.1	LOC_Os02g48290.1	thioredoxin reductase 2, putative, expressed	AT2G17420.1	AT2G17420	256	407	4	34.676	184.299	63.4889	69.1317	1.83092	putative complex clustered with false positives
LOC_Os11g34350.1	LOC_Os11g34350.1	ATP-binding cassette sub-family E member 1, putative, expressed	AT4G19210.1	AT4G19210	55	408	3	68.102	154.571	57.1767	57.7465	0.839574	likely false positive: monomer
LOC_Os03g45320.1	LOC_Os03g45320.1;LOC_Os03g45320.2	dehydrogenase, putative, expressed	AT1G80560.1	AT1G80560	267	409	9	43.37	453.464	67.3134	64.7602	1.55207	likely false positive: monomer
LOC_Os06g21600.1	LOC_Os06g21600.1	selenoprotein O, putative, expressed	AT5G13030.1	AT5G13030	277	409	9	69.495	453.464	65.8157	64.7602	0.947057	likely false positive: monomer
LOC_Os07g38620.1	LOC_Os07g38620.1	pyridoxamine 5'-phosphate oxidase family protein, putative, expressed	AT3G03890.1	AT3G03890	95	412	3	23.463	111.062	72.1905	71.7074	3.07678	putative complex clustered with false positives
LOC_Os03g11050.1	LOC_Os03g11050.1;LOC_Os03g11050.3	mannose-1-phosphate guanyltransferase, putative, expressed	AT1G74910.1	AT1G74910	78	413	3	45.754	188.189	74.3759	75.2234	1.62556	putative complex clustered with false positives
LOC_Os02g09490.1	LOC_Os02g09490.1	dehydrogenase, putative, expressed	AT3G19450.1	AT3G19450	210	414	5	38.643	227.769	78.3128	76.5554	2.02657	putative complex clustered with false positives
LOC_Os07g07060.1	LOC_Os07g07060.1	prolyl-tRNA synthetase, putative, expressed	AT5G52520.1	AT5G52520	277	415	6	41.2	309.226	104.641	93.841	2.53983	putative complex clustered with false positives
LOC_Os07g33330.1	LOC_Os07g33330.1	RNA recognition motif containing protein, putative, expressed	AT1G11650.2	AT1G11650	242	423	8	53.981	438.489	64.9866	70.5067	1.20388	likely false positive: monomer
LOC_Os02g57150.1_1	LOC_Os02g57150.1	tubulin-specific chaperone A, putative, expressed	AT2G30410.1	AT2G30410	172	424	9	12.539	333.537	61.3193	58.9794	4.89029	putative complex clustered with false positives
LOC_Os09g30360.1	LOC_Os09g30360.1	caffeoyl-CoA O-methyltransferase, putative, expressed	AT4G34050.1	AT4G34050	293	424	9	27.132	333.537	62.7658	58.9794	2.31335	putative complex clustered with false positives
LOC_Os02g03100.2	LOC_Os02g03100.2;LOC_Os02g03100.1	oxidoreductase, aldo/keto reductase family protein, putative, expressed	AT2G21250.1	AT2G21250	244	424	9	41.802	333.537	56.5332	58.9794	1.3524	likely false positive: monomer
LOC_Os04g45910.1_1	LOC_Os04g45910.1	placental protein 11 precursor, putative, expressed	AT4G17100.1	AT4G17100	284	425	7	59.246	334.63	68.1259	73.8977	1.14988	likely false positive: monomer
LOC_Os06g35540.1	LOC_Os06g35540.1	aminotransferase, classes I and II, domain containing protein, expressed	AT2G30970.1	AT2G30970	95	425	7	51.32	334.63	75.6983	73.8977	1.47502	likely false positive: monomer
LOC_Os07g07450.1	LOC_Os07g07450.1	versicolorin reductase, putative, expressed	AT3G03980.1	AT3G03980	224	427	5	26.624	227.638	89.0218	86.6697	3.34367	putative complex clustered with false positives
LOC_Os04g57590.1	LOC_Os04g57590.1;LOC_Os04g57590.2;LOC_Os04g57590.3	DJ-1 family protein, putative, expressed	AT3G02720.1	AT3G02720	228	427	5	41.329	227.638	87.996	86.6697	2.12916	putative complex clustered with false positives
LOC_Os02g57640.1_2	LOC_Os02g57640.1	KH domain containing protein, putative, expressed	AT5G04430.2	AT5G04430	15	428	2	36.718	81.648	61.3193	57.0023	1.67001	putative complex clustered with false positives
LOC_Os04g39270.1	LOC_Os04g39270.1	indole-3-glycerol phosphate synthase, chloroplast precursor, putative, expressed	AT5G48220.1	AT5G48220	146	428	2	44.93	81.648	52.6853	57.0023	1.17261	likely false positive: monomer
LOC_Os06g51410.1	LOC_Os06g51410.1;LOC_Os06g51410.2	OsPOP15 - Putative Prolyl Oligopeptidase homologue, expressed	AT1G50380.1	AT1G50380	245	431	8	84.26	428.556	62.0257	59.6702	0.736123	likely false positive: monomer
LOC_Os02g57040.1	LOC_Os02g57040.1;LOC_Os02g57040.2;LOC_Os02g57040.3	dehydrogenase, putative, expressed	AT5G43940.1	AT5G43940	290	434	3	40.822	188.289	67.3134	67.5842	1.64895	putative complex clustered with false positives
LOC_Os01g55540.1	LOC_Os01g55540.1;LOC_Os01g55540.2	aminotransferase, classes I and II, domain containing protein, expressed	AT5G11520.1	AT5G11520	86	436	9	49.933	455.346	73.0618	69.1491	1.4632	likely false positive: monomer
LOC_Os01g14580.1	LOC_Os01g14580.1	dehydrogenase, putative, expressed	AT1G65930.1	AT1G65930	92	436	9	46.57	455.346	76.5495	69.1491	1.64375	putative complex clustered with false positives
LOC_Os01g46610.1	LOC_Os01g46610.1	dehydrogenase, putative, expressed	AT1G65930.1	AT1G65930	92	436	9	46.042	455.346	71.378	69.1491	1.55028	likely false positive: monomer
LOC_Os04g42920.1_1	LOC_Os04g42920.1	dehydrogenase, putative, expressed	AT5G14590.1	AT5G14590	210	436	9	53.557	455.346	74.7447	69.1491	1.39561	likely false positive: monomer
LOC_Os12g31830.1	LOC_Os12g31830.1	nitrilase, putative, expressed	AT4G08790.1	AT4G08790	247	438	5	34.937	186.488	54.6903	57.1566	1.5654	likely false positive: monomer
LOC_Os04g58710.1	LOC_Os04g58710.1	AMP-binding domain containing protein, expressed	AT3G48990.1	AT3G48990	82	440	5	54.474	224.184	54.5568	56.4674	1.00152	likely false positive: monomer
LOC_Os12g13380.1	LOC_Os12g13380.1	adenylate kinase, putative, expressed	AT5G63400.1	AT5G63400	132	442	1	26.406	26.406	81.7341	81.7341	3.09528	homomer
LOC_Os03g16210.1_1	LOC_Os03g16210.1;LOC_Os03g16210.2	tropinone reductase, putative, expressed	AT5G06060.1	AT5G06060	271	443	7	28.652	347.177	73.0221	75.2657	2.54859	putative complex clustered with false positives
LOC_Os10g41410.2	LOC_Os10g41410.2;LOC_Os10g41410.1	nucleoside diphosphate kinase, putative, expressed	AT4G09320.1	AT4G09320	92	443	7	16.779	347.177	63.5925	75.2657	3.79	putative complex clustered with false positives
LOC_Os08g41830.1	LOC_Os08g41830.1	sulfite oxidase, putative, expressed	AT3G01910.1	AT3G01910	126	445	4	43.779	159.517	68.0889	74.9526	1.55529	likely false positive: monomer
LOC_Os04g41960.1	LOC_Os04g41960.1	NADP-dependent oxidoreductase, putative, expressed	AT5G16970.1	AT5G16970	93	446	6	37.56	251.736	68.0889	73.2217	1.8128	putative complex clustered with false positives
LOC_Os09g35800.1	LOC_Os09g35800.1	UDP-glucose 4-epimerase, putative, expressed	AT1G12780.1	AT1G12780	93	446	6	40.385	251.736	81.1828	73.2217	2.01022	putative complex clustered with false positives
LOC_Os05g49760.1	LOC_Os05g49760.1	dehydrogenase, putative, expressed	AT1G65930.1	AT1G65930	92	446	6	46.143	251.736	76.5079	73.2217	1.65806	putative complex clustered with false positives
LOC_Os06g29180.1	LOC_Os06g29180.1	erythronate-4-phosphate dehydrogenase domain containing protein, expressed	AT5G14780.1	AT5G14780	292	446	6	41.341	251.736	65.7442	73.2217	1.59029	likely false positive: monomer
LOC_Os02g10310.1_1	LOC_Os02g10310.1;LOC_Os02g10310.2;LOC_Os02g10310.3	fumarylacetoacetase, putative, expressed	AT1G12050.1	AT1G12050	92	446	6	47.104	251.736	74.7447	73.2217	1.5868	likely false positive: monomer
LOC_Os07g10460.1	LOC_Os07g10460.1	5-nucleotidase surE, putative, expressed	AT4G14930.1	AT4G14930	272	448	3	33.477	132.472	68.9013	64.8281	2.05817	putative complex clustered with false positives
LOC_Os05g25850.1	LOC_Os05g25850.1	superoxide dismutase, mitochondrial precursor, putative, expressed	AT3G10920.1	AT3G10920	94	450	6	24.997	217.115	57.1767	55.0529	2.28734	putative complex clustered with false positives
LOC_Os06g06980.1	LOC_Os06g06980.1	caffeoyl-CoA O-methyltransferase, putative, expressed	AT4G34050.1	AT4G34050	293	450	6	28.847	217.115	47.4472	55.0529	1.64479	putative complex clustered with false positives
LOC_Os08g30810.1	LOC_Os08g30810.1	puromycin-sensitive aminopeptidase, putative, expressed	AT4G33090.1	AT4G33090	267	452	3	97.902	181.485	81.1167	80.8625	0.82855	likely false positive: monomer
LOC_Os09g36800.1_2	LOC_Os09g36800.1	3-dehydroquinate synthase, putative, expressed	AT5G66120.2	AT5G66120	278	452	3	47.095	181.485	78.4405	80.8625	1.66558	putative complex clustered with false positives
LOC_Os08g06100.1	LOC_Os08g06100.1	O-methyltransferase, putative, expressed	AT5G54160.1	AT5G54160	263	453	7	39.749	428.262	73.0618	77.4466	1.83808	putative complex clustered with false positives
LOC_Os10g28200.1_2	LOC_Os10g28200.1;LOC_Os10g28200.2	NAD dependent epimerase/dehydratase family protein, putative, expressed	AT5G28840.2	AT5G28840	269	455	4	42.778	212.298	95.4977	98.6412	2.2324	putative complex clustered with false positives
LOC_Os01g18050.1_1	LOC_Os01g18050.1	tubulin/FtsZ domain containing protein, putative, expressed	AT5G12250.1	AT5G12250	49	460	3	50.285	120.339	89.1186	84.7333	1.77227	putative complex clustered with false positives
LOC_Os07g14150.2	LOC_Os07g14150.2;LOC_Os07g14150.1;LOC_Os07g14150.4;LOC_Os07g14150.7;LOC_Os07g14150.3;LOC_Os07g14150.6;LOC_Os07g14150.5	cytidine deaminase, putative, expressed	AT5G28050.2;AT5G28050.1	AT5G28050	257	463	4	20.294	135.55	55.2003	54.7919	2.72003	putative complex clustered with false positives
LOC_Os04g45910.1_2	LOC_Os04g45910.1	placental protein 11 precursor, putative, expressed	AT4G17100.1	AT4G17100	284	466	6	59.246	295.272	68.1259	69.7624	1.14988	likely false positive: monomer
LOC_Os06g42560.3_1	LOC_Os06g42560.3;LOC_Os06g42560.2;LOC_Os06g42560.1;LOC_Os06g42560.4	tryptophan synthase beta chain 2, putative, expressed	AT5G38530.1	AT5G38530	295	466	6	52.76	295.272	63.4889	69.7624	1.20335	likely false positive: monomer
LOC_Os05g46580.1_2	LOC_Os05g46580.1	polyprenyl synthetase, putative, expressed	AT5G47770.1	AT5G47770	278	466	6	40.634	295.272	73.0618	69.7624	1.79805	putative complex clustered with false positives
LOC_Os01g50760.1_1	LOC_Os01g50760.1	polyprenyl synthetase, putative, expressed	AT5G47770.1	AT5G47770	278	466	6	40.676	295.272	76.7576	69.7624	1.88705	putative complex clustered with false positives
LOC_Os03g40070.1	LOC_Os03g40070.1	transposon protein, putative, unclassified, expressed	AT5G08100.1	AT5G08100	295	467	7	32.653	292.766	59.1997	57.1003	1.81299	putative complex clustered with false positives
LOC_Os05g40420.1	LOC_Os05g40420.1;LOC_Os05g40420.3	2,3-bisphosphoglycerate-independent phosphoglycerate mutase, putative, expressed	AT3G08590.2	AT3G08590	243	467	7	60.812	292.766	55.859	57.1003	0.918552	likely false positive: monomer
LOC_Os03g53530.1	LOC_Os03g53530.1	WD domain, G-beta repeat domain containing protein, expressed	AT1G03110.1	AT1G03110	221	468	6	46.9	270.902	81.1167	87.1444	1.72957	putative complex clustered with false positives
LOC_Os01g73790.1	LOC_Os01g73790.1	NAD dependent epimerase/dehydratase family protein, putative, expressed	AT1G08200.1	AT1G08200	210	468	6	44.332	270.902	92.1966	87.1444	2.07969	putative complex clustered with false positives
LOC_Os01g53900.1	LOC_Os01g53900.1	elongation factor, putative, expressed	AT1G56070.1	AT1G56070	223	469	1	91.999	91.999	83.5724	83.5724	0.908405	monomer
LOC_Os04g43750.2	LOC_Os04g43750.2;LOC_Os04g43750.1	kinase, pfkB family, putative, expressed	AT5G03300.1	AT5G03300	277	471	5	36.982	216.045	71.378	71.1232	1.93007	putative complex clustered with false positives
LOC_Os02g46150.1	LOC_Os02g46150.1	GAMM1 protein-like, putative, expressed	AT5G41970.1	AT5G41970	209	471	5	42.583	216.045	77.4209	71.1232	1.81812	putative complex clustered with false positives
LOC_Os01g66940.1	LOC_Os01g66940.1	kinase, pfkB family, putative, expressed	AT2G31390.1	AT2G31390	267	471	5	34.72	216.045	67.3134	71.1232	1.93875	putative complex clustered with false positives
LOC_Os10g28200.1_1	LOC_Os10g28200.1;LOC_Os10g28200.2	NAD dependent epimerase/dehydratase family protein, putative, expressed	AT5G28840.2	AT5G28840	269	473	8	42.778	302.581	95.4977	83.2052	2.2324	putative complex clustered with false positives
LOC_Os09g36800.1_1	LOC_Os09g36800.1	3-dehydroquinate synthase, putative, expressed	AT5G66120.2	AT5G66120	278	473	8	47.095	302.581	78.4405	83.2052	1.66558	putative complex clustered with false positives
LOC_Os03g53650.3	LOC_Os03g53650.3;LOC_Os03g53650.2;LOC_Os03g53650.1;LOC_Os03g53650.4	cysteine synthase, putative, expressed	AT4G14880.2;AT4G14880.4	AT4G14880	244	474	9	34.306	393.488	59.1997	64.5102	1.72564	putative complex clustered with false positives
LOC_Os10g42280.1	LOC_Os10g42280.1	cyclase/dehydrase family protein, putative, expressed	AT4G17870.1	AT4G17870	98	474	9	23.084	393.488	65.1987	64.5102	2.82441	putative complex clustered with false positives
LOC_Os06g22140.1	LOC_Os06g22140.1	thioredoxin reductase 2, putative, expressed	AT2G17420.1	AT2G17420	256	474	9	38.218	393.488	65.7621	64.5102	1.72071	putative complex clustered with false positives
LOC_Os07g44410.1	LOC_Os07g44410.1	WD40-like Beta Propeller Repeat family protein, expressed	AT4G01870.1	AT4G01870	255	476	6	71.345	289.786	62.0257	63.9142	0.869377	likely false positive: monomer
LOC_Os12g42980.1	LOC_Os12g42980.1;LOC_Os12g42980.2	cysteine synthase, putative, expressed	AT4G14880.1	AT4G14880	244	476	6	43.527	289.786	62.0257	63.9142	1.42499	likely false positive: monomer
LOC_Os08g38910.2_2	LOC_Os08g38910.2;LOC_Os08g38910.1;LOC_Os08g38910.4;LOC_Os08g38910.3	caffeoyl-CoA O-methyltransferase, putative, expressed	AT4G34050.1	AT4G34050	293	479	1	31.897	31.897	58.5732	58.5732	1.83632	homomer
LOC_Os09g33810.2	LOC_Os09g33810.2;LOC_Os09g33810.1;LOC_Os09g33810.5;LOC_Os09g33810.3	ankyrin repeat domain containing protein, putative, expressed	AT2G17390.1	AT2G17390	229	485	2	35.522	53.836	75.6366	76.5287	2.12929	putative intact complex
LOC_Os05g34170.3	LOC_Os05g34170.3;LOC_Os05g34170.2	tubulin/FtsZ domain containing protein, putative, expressed	AT5G12250.1	AT5G12250	49	489	2	48.451	112.756	68.7822	81.0268	1.41962	likely false positive: monomer
LOC_Os12g37650.1_3	LOC_Os12g37650.1	DUF538 domain containing protein, putative, expressed	AT1G09310.1	AT1G09310	101	490	1	26.814	26.814	46.8877	46.8877	1.74863	homomer
LOC_Os03g50290.3_2	LOC_Os03g50290.3;LOC_Os03g50290.2;LOC_Os03g50290.1	14-3-3 protein, putative, expressed	AT3G02520.1	AT3G02520	206	495	2	29.177	93.482	93.2714	93.2714	3.19674	putative intact complex
LOC_Os04g36700.1	LOC_Os04g36700.1	proteasome subunit, putative, expressed	AT1G29150.1	AT1G29150	42	502	16	47.596	982.301	858.339	871.441	18.0338	putative intact complex
LOC_Os02g21970.1	LOC_Os02g21970.1	26S protease regulatory subunit 6B, putative, expressed	AT5G58290.1	AT5G58290	44	502	16	46.454	982.301	900.44	871.441	19.3835	putative intact complex
LOC_Os01g16190.1	LOC_Os01g16190.1	26S proteasome non-ATPase regulatory subunit 14, putative, expressed	AT5G23540.1	AT5G23540	45	502	16	34.338	982.301	888.842	871.441	25.8851	putative intact complex
LOC_Os07g25420.1_2	LOC_Os07g25420.1;LOC_Os07g25420.2	26S proteasome non-ATPase regulatory subunit 8, putative, expressed	AT1G64520.1	AT1G64520	45	502	16	30.772	982.301	914.388	871.441	29.7149	putative intact complex
LOC_Os02g56000.1	LOC_Os02g56000.1;LOC_Os02g56000.2	26S protease regulatory subunit 6A, putative, expressed	AT3G05530.1	AT3G05530	46	502	16	47.797	982.301	900.44	871.441	18.8388	putative intact complex
LOC_Os07g44970.1	LOC_Os07g44970.1	XPA-binding protein 2, putative, expressed	AT5G28740.1	AT5G28740	52	503	2	107.06	171.145	644.608	636.038	6.021	partial complex/false negatives
LOC_Os08g20660.1_2	LOC_Os08g20660.1;LOC_Os08g20660.2	sucrose-phosphate synthase, putative, expressed	AT5G20280.1	AT5G20280	18	507	6	118.72	480.996	388.252	435.634	3.27032	putative intact complex
LOC_Os09g36710.1	LOC_Os09g36710.1	peptidase, T1 family, putative, expressed	AT5G66140.1	AT5G66140	34	508	19	27.214	526.014	608.687	613.519	22.3667	putative intact complex
LOC_Os08g43540.1	LOC_Os08g43540.1	peptidase, T1 family, putative, expressed	AT5G66140.1	AT5G66140	34	508	19	35.374	526.014	601.809	613.519	17.0127	putative intact complex
LOC_Os02g04100.1	LOC_Os02g04100.1	peptidase, T1 family, putative, expressed	AT5G42790.1	AT5G42790	34	508	19	29.63	526.014	623.053	613.519	21.0278	putative intact complex
LOC_Os06g04800.1	LOC_Os06g04800.1	peptidase, T1 family, putative, expressed	AT4G31300.3	AT4G31300	34	508	19	26.259	526.014	628.354	613.519	23.9291	putative intact complex
LOC_Os02g53060.1	LOC_Os02g53060.1	peptidase, T1 family, putative, expressed	AT4G31300.3	AT4G31300	34	508	19	26.273	526.014	623.784	613.519	23.7424	putative intact complex
LOC_Os09g32800.1	LOC_Os09g32800.1	peptidase, T1 family, putative, expressed	AT3G60820.3	AT3G60820	34	508	19	24.281	526.014	615.145	613.519	25.3344	putative intact complex
LOC_Os06g07140.1	LOC_Os06g07140.1	peptidase, T1 family, putative, expressed	AT3G22110.1	AT3G22110	34	508	19	27.025	526.014	621.899	613.519	23.012	putative intact complex
LOC_Os06g07978.1	LOC_Os06g07978.1;LOC_Os06g07878.1	peptidase, T1 family, putative, expressed	AT3G22110.1	AT3G22110	34	508	19	27.044	526.014	598.298	613.519	22.1231	putative intact complex
LOC_Os01g59600.2	LOC_Os01g59600.2;LOC_Os01g59600.1	peptidase, T1 family, putative, expressed	AT2G27020.1	AT2G27020	34	508	19	27.238	526.014	621.595	613.519	22.8209	putative intact complex
LOC_Os05g41180.1	LOC_Os05g41180.1	peptidase, T1 family, putative, expressed	AT2G27020.1	AT2G27020	34	508	19	27.22	526.014	622.485	613.519	22.8687	putative intact complex
LOC_Os03g08280.2	LOC_Os03g08280.2;LOC_Os03g08280.1;LOC_Os03g08280.3	peptidase, T1 family, putative, expressed	AT2G05840.1	AT2G05840	34	508	19	27.573	526.014	609.632	613.519	22.1097	putative intact complex
LOC_Os09g33986.2	LOC_Os09g33986.2;LOC_Os09g33986.1	peptidase, T1 family, putative, expressed	AT1G56450.1	AT1G56450	34	508	19	27.734	526.014	605.97	613.519	21.8494	putative intact complex
LOC_Os11g40140.1	LOC_Os11g40140.1	peptidase, T1 family, putative, expressed	AT1G53850.1	AT1G53850	34	508	19	25.993	526.014	608.684	613.519	23.4172	putative intact complex
LOC_Os02g42320.2	LOC_Os02g42320.2;LOC_Os02g42320.3;LOC_Os02g42320.4;LOC_Os02g42320.1	peptidase, T1 family, putative, expressed	AT1G16470.2;AT1G16470.1	AT1G16470	34	508	19	25.844	526.014	615.825	613.519	23.8285	putative intact complex
LOC_Os06g06030.1	LOC_Os06g06030.1	peptidase, T1 family, putative, expressed	AT1G13060.1	AT1G13060	34	508	19	29.785	526.014	617.262	613.519	20.7239	putative intact complex
LOC_Os12g08170.1	LOC_Os12g08170.1	2-oxo acid dehydrogenases acyltransferase domain containing protein, expressed	AT1G34430.1	AT1G34430	39	509	3	48.36	160.261	960.188	942.668	19.855	possible homomer or heteromer/high subunit stoichiometry
LOC_Os07g25420.1_1	LOC_Os07g25420.1;LOC_Os07g25420.2	26S proteasome non-ATPase regulatory subunit 8, putative, expressed	AT1G64520.1	AT1G64520	45	518	5	30.772	423.749	914.388	835.027	29.7149	partial complex/false negatives
LOC_Os05g33570.2_2	LOC_Os05g33570.2;LOC_Os05g33570.1	pyruvate, phosphate dikinase, chloroplast precursor, putative, expressed	AT4G15530.5;AT4G15530.6	AT4G15530	188	519	7	96.228	330.96	761.163	856.468	7.91	partial complex/false negatives
LOC_Os05g24601.1	LOC_Os05g24601.1;LOC_Os05g24601.2;LOC_Os05g24601.3	coatomer subunit delta, putative, expressed	AT5G05010.1	AT5G05010	25	520	3	57.502	120.331	687.248	782.246	11.9517	possible homomer or heteromer/high subunit stoichiometry
LOC_Os07g12110.1	LOC_Os07g12110.1	eukaryotic translation initiation factor 3 subunit E, putative, expressed	AT3G57290.1	AT3G57290	38	521	4	51.306	209.051	941.53	907.567	18.3513	subcomplex or high subunit stoichiometry
LOC_Os03g13970.2	LOC_Os03g13970.2;LOC_Os03g13970.1	26S proteasome non-ATPase regulatory subunit 4, putative, expressed	AT4G38630.1	AT4G38630	46	528	2	42.383	122.881	824.263	743.203	19.448	possible homomer or heteromer/high subunit stoichiometry
LOC_Os05g33570.2_1	LOC_Os05g33570.2;LOC_Os05g33570.1	pyruvate, phosphate dikinase, chloroplast precursor, putative, expressed	AT4G15530.5;AT4G15530.6	AT4G15530	188	533	2	96.228	244.858	761.163	705.838	7.91	partial complex/false negatives
LOC_Os10g32550.1_1	LOC_Os10g32550.1	T-complex protein, putative, expressed	AT3G23990.1	AT3G23990	3	537	2	67.307	123.857	630.349	716.61	9.36527	possible homomer or heteromer/high subunit stoichiometry
LOC_Os08g02420.1	LOC_Os08g02420.1	OsCML7 - Calmodulin-related calcium sensor protein, expressed	AT1G12310.1	AT1G12310	125	539	4	16.683	91.86	812.905	918.703	48.7266	subcomplex or high subunit stoichiometry
LOC_Os02g54700.2_2	LOC_Os02g54700.2	RNA recognition motif containing protein, putative, expressed	AT3G11400.1	AT3G11400	38	541	4	32.009	322.27	891.176	872.889	27.8414	partial complex/false negatives
LOC_Os04g30780.1	LOC_Os04g30780.1;LOC_Os04g30780.2	eukaryotic translation initiation factor 3 subunit H, putative, expressed	AT1G10840.1	AT1G10840	38	543	3	39.156	187.845	852.614	880.03	21.7748	possible homomer or heteromer/high subunit stoichiometry
LOC_Os03g04970.1_1	LOC_Os03g04970.1	T-complex protein, putative, expressed	AT3G23990.1	AT3G23990	3	545	4	61.045	407.338	649.054	643.965	10.6324	putative intact complex
LOC_Os07g10150.1_1	LOC_Os07g10150.1	coatomer subunit gamma-2, putative, expressed	AT4G34450.1	AT4G34450	26	545	4	98.553	407.338	681.575	643.965	6.91582	putative intact complex
LOC_Os03g50350.1	LOC_Os03g50350.1	coatomer alpha subunit, putative, expressed	AT1G62020.1	AT1G62020	26	545	4	136.31	407.338	664.952	643.965	4.87823	putative intact complex
LOC_Os02g11830.2	LOC_Os02g11830.2	coatomer subunit beta, putative, expressed	AT1G52360.1	AT1G52360	26	546	5	102.57	439.475	683.95	693.772	6.66813	putative intact complex
LOC_Os01g60660.1	LOC_Os01g60660.1	methionyl-tRNA synthetase, putative, expressed	AT2G40660.1	AT2G40660	64	546	5	43.955	439.475	700.103	693.772	15.9277	putative intact complex
LOC_Os06g43760.1	LOC_Os06g43760.1	tRNA synthetase class I, putative, expressed	AT4G10320.1	AT4G10320	64	546	5	131.01	439.475	685.882	693.772	5.23534	putative intact complex
LOC_Os03g50340.1	LOC_Os03g50340.1	coatomer alpha subunit, putative, expressed	AT1G62020.1	AT1G62020	26	548	5	136.38	561.848	671.318	640.141	4.92241	putative intact complex
LOC_Os09g04110.2	LOC_Os09g04110.2;LOC_Os09g04110.1	coatomer alpha subunit, putative, expressed	AT1G62020.1	AT1G62020	26	548	5	136.56	561.848	667.407	640.141	4.88728	putative intact complex
LOC_Os04g52270.1	LOC_Os04g52270.1;LOC_Os04g52270.2	coatomer subunit epsilon, putative, expressed	AT1G30630.1	AT1G30630	25	548	5	31.581	561.848	670.787	640.141	21.2402	putative intact complex
LOC_Os01g10280.2	LOC_Os01g10280.2;LOC_Os01g10280.1;LOC_Os01g10280.4;LOC_Os01g10280.3	phosphoribosylaminoimidazole carboxylase, chloroplast precursor, putative, expressed	AT2G37690.1	AT2G37690	30	554	4	68.261	280.585	537.936	555.78	7.88057	partial complex/false negatives
LOC_Os07g46790.1_2	LOC_Os07g46790.1	4-alpha-glucanotransferase, putative, expressed	AT2G40840.1	AT2G40840	223	563	3	108.29	416.939	955.731	930.665	8.82566	partial complex/false negatives
LOC_Os10g21910.1	LOC_Os10g21910.1	acetyl-CoA carboxylase, putative, expressed	AT1G36160.1	AT1G36160	31	568	2	254.39	301.489	557.737	577.937	2.19245	partial complex/false negatives
LOC_Os07g10150.1_2	LOC_Os07g10150.1	coatomer subunit gamma-2, putative, expressed	AT4G34450.1	AT4G34450	26	570	5	98.553	519.441	681.575	680.328	6.91582	putative intact complex
LOC_Os04g56620.1	LOC_Os04g56620.1;LOC_Os04g56620.2	molybdopterin biosynthesis protein CNX1, putative, expressed	AT5G20990.1	AT5G20990	27	572	2	48.09	91.063	518.271	565.497	10.7771	possible homomer or heteromer/high subunit stoichiometry
LOC_Os07g38260.1	LOC_Os07g38260.1	insulin-degrading enzyme, putative, expressed	AT2G41790.1	AT2G41790	184	574	3	114.53	177.813	960.188	936.911	8.38372	possible homomer or heteromer/high subunit stoichiometry
LOC_Os02g22780.1_2	LOC_Os02g22780.1;LOC_Os02g22780.2	T-complex protein, putative, expressed	AT3G18190.1	AT3G18190	50	576	12	57.747	734.153	680.037	704.882	11.7761	putative intact complex
LOC_Os05g48290.3	LOC_Os05g48290.3	T-complex protein, putative, expressed	AT5G20890.1	AT5G20890	50	576	12	49.299	734.153	679.467	704.882	13.7826	putative intact complex
LOC_Os03g42220.1	LOC_Os03g42220.1;LOC_Os03g42220.2;LOC_Os03g42220.3	T-complex protein, putative, expressed	AT5G20890.1	AT5G20890	50	576	12	57.228	734.153	677.118	704.882	11.8319	putative intact complex
LOC_Os06g47320.1	LOC_Os06g47320.1	T-complex protein, putative, expressed	AT3G11830.1	AT3G11830	50	576	12	60.264	734.153	720.792	704.882	11.9606	putative intact complex
LOC_Os02g54700.2_1	LOC_Os02g54700.2	RNA recognition motif containing protein, putative, expressed	AT3G11400.1	AT3G11400	38	583	5	32.009	232.001	891.176	928.982	27.8414	partial complex/false negatives
LOC_Os01g49290.1	LOC_Os01g49290.1	WD repeat-containing protein, putative, expressed	AT1G18080.1	AT1G18080	61	589	3	36.231	125.523	673.739	696.68	18.5957	possible homomer or heteromer/high subunit stoichiometry
LOC_Os01g24690.3	LOC_Os01g24690.3;LOC_Os04g42270.2;LOC_Os04g42270.1;LOC_Os01g24690.1;LOC_Os01g24690.2	60S ribosomal protein L23A, putative, expressed	AT3G55280.2	AT3G55280	48	590	3	15.511	169.209	960.188	960.188	61.9037	possible homomer or heteromer/high subunit stoichiometry
LOC_Os07g46790.1_1	LOC_Os07g46790.1	4-alpha-glucanotransferase, putative, expressed	AT2G40840.1	AT2G40840	223	592	2	108.29	132.213	955.731	948.093	8.82566	possible homomer or heteromer/high subunit stoichiometry
LOC_Os07g07250.1	LOC_Os07g07250.1	eukaryotic translation initiation factor 3 subunit E, putative, expressed	AT3G57290.1	AT3G57290	38	593	3	48.601	352.039	908.355	914.765	18.69	partial complex/false negatives
LOC_Os08g41810.1_1	LOC_Os08g41810.1	ribosomal protein L22, putative, expressed	AT1G67430.1	AT1G67430	36	594	5	20.837	332.662	960.188	936.249	46.0809	partial complex/false negatives
LOC_Os03g12590.1_1	LOC_Os03g12590.1	coatomer subunit gamma-1, putative, expressed	AT4G34450.1	AT4G34450	26	597	2	99.988	224.768	659.698	694.503	6.59777	partial complex/false negatives
LOC_Os07g03230.2	LOC_Os07g03230.2;LOC_Os07g03230.1	eukaryotic translation initiation factor 3 subunit C, putative, expressed	AT3G56150.2	AT3G56150	38	601	2	106.16	231.36	827.524	798.022	7.79506	partial complex/false negatives
LOC_Os03g12590.1_2	LOC_Os03g12590.1	coatomer subunit gamma-1, putative, expressed	AT4G34450.1	AT4G34450	26	606	2	99.988	116.417	659.698	703.191	6.59777	possible homomer or heteromer/high subunit stoichiometry
LOC_Os10g27190.1	LOC_Os10g27190.1	40S ribosomal protein S17, putative, expressed	AT3G10610.1	AT3G10610	51	606	2	16.429	116.417	746.685	703.191	45.4492	possible homomer or heteromer/high subunit stoichiometry
LOC_Os06g37440.1	LOC_Os06g37440.1	elongation factor 1-gamma, putative, expressed	AT1G09640.1	AT1G09640	24	608	4	47.39	311.129	623.093	637.011	13.1482	partial complex/false negatives
LOC_Os02g22780.1_1	LOC_Os02g22780.1;LOC_Os02g22780.2	T-complex protein, putative, expressed	AT3G18190.1	AT3G18190	39	610	3	57.747	197.824	680.037	624.749	11.7761	partial complex/false negatives
LOC_Os11g05562.1	LOC_Os11g05562.1	40S ribosomal protein S25, putative, expressed	AT4G39200.1	AT4G39200	47	621	2	11.919	164.309	820.873	890.53	68.8709	possible homomer or heteromer/high subunit stoichiometry
LOC_Os01g03070.2	LOC_Os01g03070.2;LOC_Os01g03070.1	transposon protein, putative, unclassified, expressed	AT4G11420.1	AT4G11420	38	632	7	113.64	545.117	895.568	885.865	7.88075	putative intact complex
LOC_Os10g41960.1	LOC_Os10g41960.1	eukaryotic translation initiation factor 3 subunit B, putative, expressed	AT5G27640.1	AT5G27640	38	635	2	83.181	163.145	868.824	914.506	10.445	possible homomer or heteromer/high subunit stoichiometry
LOC_Os01g63270.1	LOC_Os01g63270.1;LOC_Os01g63270.2	alpha-glucan phosphorylast isozyme, putative, expressed	AT3G46970.1	AT3G46970	195	637	1	94.47	94.47	948.031	948.031	10.0353	homomer
LOC_Os04g32330.2	LOC_Os04g32330.2;LOC_Os04g32330.1	dihydrolipoyllysine-residue succinyltransferase component of 2-oxoglutarate dehydrogenase complex, mitochondrial precursor, putative, expressed	AT4G26910.1	AT4G26910	41	646	1	48.127	48.127	960.188	960.188	19.9511	homomer
LOC_Os08g41810.1_2	LOC_Os08g41810.1	ribosomal protein L22, putative, expressed	AT1G67430.1	AT1G67430	36	647	4	20.837	282.815	960.188	960.188	46.0809	partial complex/false negatives
LOC_Os01g08560.2	LOC_Os01g08560.2;LOC_Os01g08560.1	DnaK family protein, putative, expressed	AT1G79920.1	AT1G79920	186	685	6	93.107	393.657	311.37	320.834	3.34422	putative intact complex
LOC_Os02g14770.3	LOC_Os02g14770.3;LOC_Os02g14770.2;LOC_Os02g14770.1;LOC_Os02g14770.4	phosphoenolpyruvate carboxylase, putative, expressed	AT2G42600.1	AT2G42600	185	689	5	109.93	287.395	374.387	421.533	3.40568	putative intact complex
LOC_Os02g12794.3	LOC_Os02g12794.3	elongation factor 1-gamma, putative, expressed	AT1G09640.1	AT1G09640	24	694	1	29.473	29.473	642.269	642.269	21.7918	homomer
LOC_Os07g42300.1_2	LOC_Os07g42300.1	elongation factor protein, putative, expressed	AT2G18110.1	AT2G18110	17	698	4	27.553	254.71	580.629	561.175	21.0732	partial complex/false negatives
LOC_Os02g12800.2	LOC_Os02g12800.2;LOC_Os02g12800.1;LOC_Os02g12800.5;LOC_Os02g12800.4;LOC_Os02g12800.3	elongation factor 1-gamma, putative, expressed	AT1G09640.1	AT1G09640	24	698	4	47.478	254.71	564.301	561.175	11.8855	partial complex/false negatives
LOC_Os04g51630.1	LOC_Os04g51630.1;LOC_Os04g51630.2;LOC_Os04g51630.3	60S ribosomal protein L7, putative, expressed	AT2G44120.2	AT2G44120	7	700	3	28.361	220.637	960.188	960.188	33.8559	possible homomer or heteromer/high subunit stoichiometry
LOC_Os06g12580.1_2	LOC_Os06g12580.1	pro-resilin precursor, putative, expressed	AT5G39570.1	AT5G39570	2	708	5	41.663	160.963	160.797	169.529	3.85947	putative intact complex
LOC_Os02g44870.1_1	LOC_Os02g44870.1	dehydrin, putative, expressed	AT1G20440.1	AT1G20440	197	708	5	30.922	160.963	181.712	169.529	5.87647	putative intact complex
LOC_Os08g44480.1	LOC_Os08g44480.1;LOC_Os08g44480.3	40S ribosomal protein S25, putative, expressed	AT4G39200.1	AT4G39200	47	713	2	12.068	71.908	682.625	629.093	56.5649	possible homomer or heteromer/high subunit stoichiometry
LOC_Os02g44870.1_2	LOC_Os02g44870.1	dehydrin, putative, expressed	AT1G20440.1	AT1G20440	197	717	2	30.922	48.623	181.712	168.302	5.87647	partial complex/false negatives
LOC_Os01g72340.1	LOC_Os01g72340.1	beta-galactosidase, putative, expressed	AT3G54440.1	AT3G54440	184	719	3	126.24	189.585	238.413	262.751	1.88857	putative intact complex
LOC_Os09g24200.2	LOC_Os09g24200.2;LOC_Os09g24200.1	RAD23 DNA repair protein, putative, expressed	AT5G38470.1	AT5G38470	205	721	5	41.77	304.681	138.272	154.837	3.31032	putative complex clustered with false positives
LOC_Os08g27840.1	LOC_Os08g27840.1;LOC_Os08g27840.2	phosphoenolpyruvate carboxylase, putative, expressed	AT1G53310.3	AT1G53310	179	725	4	110.05	344.612	362.413	361.927	3.29317	putative intact complex
LOC_Os04g30430.1	LOC_Os04g30430.1	nuclear transport factor 2, putative, expressed	AT5G60980.2	AT5G60980	23	726	5	51.445	375.844	397.975	384.095	7.73594	putative intact complex
LOC_Os01g55350.1_2	LOC_Os01g55350.1	phosphoenolpyruvate carboxylase, putative, expressed	AT1G53310.1	AT1G53310	179	726	5	105.31	375.844	374.776	384.095	3.55879	putative intact complex
LOC_Os03g29770.1_2	LOC_Os03g29770.1	EF hand family protein, expressed	AT2G44310.1	AT2G44310	4	738	1	16.528	16.528	267.984	267.984	16.214	homomer
LOC_Os12g40560.1	LOC_Os12g40560.1;LOC_Os12g40560.2	KH domain containing protein, putative, expressed	AT3G04610.1	AT3G04610	123	739	1	54.962	54.962	222.563	222.563	4.04939	homomer
LOC_Os01g54560.1_1	LOC_Os01g54560.1;LOC_Os01g54560.2;LOC_Os01g54560.3	trehalose synthase, putative, expressed	AT1G06410.1	AT1G06410	1	744	4	102.27	343.65	280.884	256.835	2.74649	putative intact complex
LOC_Os08g20660.1_1	LOC_Os08g20660.1;LOC_Os08g20660.2	sucrose-phosphate synthase, putative, expressed	AT5G20280.1	AT5G20280	18	746	5	118.72	265.364	388.252	361.943	3.27032	putative intact complex
LOC_Os03g55090.1	LOC_Os03g55090.1	alpha-glucan phosphorylast isozyme, putative, expressed	AT3G29320.1	AT3G29320	179	748	3	67.204	113.065	300.701	294.029	4.47446	partial complex/false negatives
LOC_Os01g54560.1_2	LOC_Os01g54560.1;LOC_Os01g54560.2;LOC_Os01g54560.3	trehalose synthase, putative, expressed	AT1G06410.1	AT1G06410	1	755	6	102.27	458.946	280.884	280.031	2.74649	putative complex clustered with false positives
LOC_Os05g08840.1	LOC_Os05g08840.1	DnaK family protein, putative, expressed	AT1G79920.1	AT1G79920	186	756	4	94.123	323.484	370.472	313.426	3.93605	putative intact complex
LOC_Os05g44100.1	LOC_Os05g44100.1	trehalose synthase, putative, expressed	AT1G06410.1	AT1G06410	1	756	4	100.53	323.484	270.451	313.426	2.69026	putative intact complex
LOC_Os03g42900.1	LOC_Os03g42900.1;LOC_Os03g42900.2	KH domain containing protein, putative, expressed	AT3G04610.1	AT3G04610	123	760	3	54.819	118.808	209.499	207.336	3.82164	partial complex/false negatives
LOC_Os12g37870.1	LOC_Os12g37870.1	ATP-grasp domain containing protein, expressed	AT1G09430.1	AT1G09430	241	774	2	46.794	149.094	415.266	426.453	8.87434	partial complex/false negatives
LOC_Os03g12290.1	LOC_Os03g12290.1	glutamine synthetase, catalytic domain containing protein, expressed	AT1G66200.1	AT1G66200	159	793	7	39.258	378.393	332.921	313.627	8.48033	putative intact complex
LOC_Os05g01470.2	LOC_Os05g01470.2;LOC_Os05g01470.1	methionine S-methyltransferase, putative, expressed	AT5G49810.1	AT5G49810	182	796	5	120.32	387.222	250.665	232.333	2.08332	putative complex clustered with false positives
LOC_Os06g06820.1	LOC_Os06g06820.1	hydrolase, alpha/beta fold family domain containing protein, expressed	AT3G61540.1	AT3G61540	198	801	4	42.061	267.952	245.746	254.267	5.84262	putative intact complex
LOC_Os02g55140.1_1	LOC_Os02g55140.1	leucine aminopeptidase, chloroplast precursor, putative, expressed	AT2G24200.1	AT2G24200	198	804	5	61.818	301.909	262.939	265.416	4.25344	putative intact complex
LOC_Os04g35570.1	LOC_Os04g35570.1;LOC_Os04g35570.2;LOC_Os04g35570.3	Regulator of chromosome condensation domain containing protein, expressed	AT5G63860.1	AT5G63860	138	820	4	48.172	281.87	122.973	133.922	2.55279	putative complex clustered with false positives
LOC_Os11g33330.1	LOC_Os11g33330.1	peptidase, M24 family protein, putative, expressed	AT4G36760.1	AT4G36760	140	824	3	80.356	161.427	139.94	145.935	1.7415	putative intact complex
LOC_Os02g49720.3	LOC_Os02g49720.3;LOC_Os02g49720.2;LOC_Os02g49720.1;LOC_Os02g49720.6;LOC_Os02g49720.7	aldehyde dehydrogenase, putative, expressed	AT3G48000.1	AT3G48000	199	825	2	58.902	110.394	201.097	187.665	3.41409	partial complex/false negatives
LOC_Os02g08130.3	LOC_Os02g08130.3;LOC_Os02g08130.2;LOC_Os02g08130.1	FGGY family of carbohydrate kinases, putative, expressed	AT4G30310.2	AT4G30310	223	828	6	62.202	515.586	118.077	124.606	1.89828	putative complex clustered with false positives
LOC_Os05g32530.1_2	LOC_Os05g32530.1	mannosylglycoprotein endo-beta-mannosidase, putative, expressed	AT1G09010.1	AT1G09010	265	828	6	110.6	515.586	131.581	124.606	1.1897	likely false positive: monomer
LOC_Os01g07760.2	LOC_Os01g07760.2;LOC_Os01g07760.1	phospholipase D, putative, expressed	AT3G15730.1	AT3G15730	2	829	10	92.218	362.112	158.176	139.374	1.71524	putative complex clustered with false positives
LOC_Os02g50620.1	LOC_Os02g50620.1	dehydrogenase E1 component domain containing protein, expressed	AT1G59900.1	AT1G59900	226	839	5	42.701	240.868	141.763	143.114	3.31989	putative complex clustered with false positives
LOC_Os07g03160.1	LOC_Os07g03160.1	WD domain, G-beta repeat domain containing protein, expressed	AT3G18860.1	AT3G18860	138	842	5	82.736	297.444	120.122	119.092	1.45188	likely false positive: monomer
LOC_Os08g41390.2	LOC_Os08g41390.2;LOC_Os08g41390.1	peptidyl-prolyl isomerase, putative, expressed	AT3G25230.1	AT3G25230	209	842	5	64.121	297.444	112.398	119.092	1.7529	putative complex clustered with false positives
LOC_Os02g12650.1	LOC_Os02g12650.1;LOC_Os02g12650.2	puromycin-sensitive aminopeptidase, putative, expressed	AT4G33090.1	AT4G33090	267	844	6	98.452	381	86.9938	88.9111	0.883617	likely false positive: monomer
LOC_Os06g45360.1	LOC_Os06g45360.1	peptidase, M24 family protein, putative, expressed	AT4G36760.1	AT4G36760	140	865	3	72.309	216.234	132.325	147.582	1.82999	putative complex clustered with false positives
LOC_Os03g52840.1	LOC_Os03g52840.1;LOC_Os03g52840.3;LOC_Os03g52840.2	serine hydroxymethyltransferase, mitochondrial precursor, putative, expressed	AT4G37930.1	AT4G37930	32	869	5	56.415	355.271	168.653	165.833	2.9895	putative complex clustered with false positives
LOC_Os03g18130.4	LOC_Os03g18130.4;LOC_Os03g18130.1;LOC_Os03g18130.3;LOC_Os03g18130.2	asparagine synthetase, putative, expressed	AT5G65010.1	AT5G65010	269	870	1	65.632	65.632	155.4	155.4	2.36775	homomer
LOC_Os08g43190.2	LOC_Os08g43190.2;LOC_Os08g43190.1	dehydrogenase, putative, expressed	AT5G51970.1;AT5G51970.2	AT5G51970	193	872	5	39.331	301.741	164.373	176.457	4.17923	putative complex clustered with false positives
LOC_Os03g56800.1	LOC_Os03g56800.1;LOC_Os03g56800.2	CBS domain containing membrane protein, putative, expressed	AT1G16350.1	AT1G16350	181	873	5	52.655	363.326	214.187	202.817	4.06774	putative complex clustered with false positives
LOC_Os12g42550.2_1	LOC_Os12g42550.2;LOC_Os12g42550.1	methyl-CpG binding domain containing protein, putative, expressed	AT1G15340.1	AT1G15340	115	874	6	31.036	398.025	174.234	167.151	5.61392	putative complex clustered with false positives
LOC_Os05g02310.1	LOC_Os05g02310.1	soluble inorganic pyrophosphatase, putative, expressed	AT2G18230.1	AT2G18230	169	874	6	24.225	398.025	183.035	167.151	7.55564	putative complex clustered with false positives
LOC_Os01g51410.1	LOC_Os01g51410.1;LOC_Os01g51410.2	glycine dehydrogenase, putative, expressed	AT2G26080.1	AT2G26080	190	874	6	111.43	398.025	167.071	167.151	1.49934	likely false positive: monomer
LOC_Os12g42550.2_2	LOC_Os12g42550.2;LOC_Os12g42550.1	methyl-CpG binding domain containing protein, putative, expressed	AT1G15340.1	AT1G15340	115	875	3	31.036	128.558	174.234	178.198	5.61392	putative intact complex
LOC_Os03g18310.1_2	LOC_Os03g18310.1;LOC_Os03g18310.2;LOC_Os03g18310.3	6PF-2-K/Fru-2,6-P2ASE liver isozyme, putative, expressed	AT1G07110.1	AT1G07110	286	876	8	73.227	391.445	197.39	183.271	2.69559	putative complex clustered with false positives
LOC_Os07g38270.1	LOC_Os07g38270.1	insulin-degrading enzyme, putative, expressed	AT2G41790.1	AT2G41790	184	882	4	113.1	287.309	249.499	262.51	2.206	putative intact complex
LOC_Os03g31550.1	LOC_Os03g31550.1;LOC_Os03g31550.2	aldehyde oxidase, putative, expressed	AT4G34890.1	AT4G34890	182	885	3	150.23	263.095	269.81	276.089	1.79598	putative intact complex
LOC_Os03g38980.1	LOC_Os03g38980.1;LOC_Os03g38980.2;LOC_Os03g38980.3	tRNA synthetases class II domain containing protein, expressed	AT3G11710.1	AT3G11710	56	888	3	68.387	218.358	212.436	210.379	3.10638	putative intact complex
LOC_Os06g30310.1	LOC_Os06g30310.1	alpha-glucan water dikinase, chloroplast precursor, putative, expressed	AT1G10760.1	AT1G10760	227	889	4	160.13	295.314	220.243	216.426	1.3754	likely false positive: monomer
LOC_Os04g45970.1	LOC_Os04g45970.1	glutamate dehydrogenase protein, putative, expressed	AT5G07440.1	AT5G07440	182	889	4	24.334	295.314	229.227	216.426	9.42001	putative intact complex
LOC_Os01g73514.1	LOC_Os01g73514.1	5-oxoprolinase, putative, expressed	AT5G37830.1	AT5G37830	184	891	4	136.79	322.751	262.978	243.717	1.92249	putative intact complex
LOC_Os10g31820.1	LOC_Os10g31820.1;LOC_Os10g31820.2	fluG, putative, expressed	AT3G53180.1	AT3G53180	19	893	3	93.765	246.313	306.88	272.809	3.27286	putative intact complex
LOC_Os04g45970.2	LOC_Os04g45970.2	glutamate dehydrogenase protein, putative, expressed	AT5G07440.1;AT5G07440.2	AT5G07440	182	894	3	23.108	126.434	229.679	225.308	9.93938	partial complex/false negatives
LOC_Os03g58040.3	LOC_Os03g58040.3;LOC_Os03g58040.2;LOC_Os03g58040.1	glutamate dehydrogenase protein, putative, expressed	AT5G18170.1	AT5G18170	199	894	3	44.341	126.434	221.803	225.308	5.00222	partial complex/false negatives
LOC_Os10g33270.1	LOC_Os10g33270.1	cyanate hydratase, putative, expressed	AT3G23490.1	AT3G23490	140	902	4	18.608	152.345	157.061	157.526	8.44052	putative intact complex
LOC_Os12g22030.1_2	LOC_Os12g22030.1;LOC_Os12g22030.2	serine hydroxymethyltransferase, mitochondrial precursor, putative, expressed	AT4G13930.1	AT4G13930	76	903	6	58.207	475.71	190.87	204.833	3.27915	putative complex clustered with false positives
LOC_Os06g15360.2	LOC_Os06g15360.2;LOC_Os06g15360.1;LOC_Os06g15360.4;LOC_Os06g15360.3	RAD23 DNA repair protein, putative, expressed	AT3G02540.1	AT3G02540	109	904	2	42.989	102.833	131.556	140.733	3.06023	putative intact complex
LOC_Os03g29770.1_1	LOC_Os03g29770.1	EF hand family protein, expressed	AT2G44310.1	AT2G44310	4	918	4	16.528	137.983	267.984	269.632	16.214	partial complex/false negatives
LOC_Os11g20790.1	LOC_Os11g20790.1	adenylate kinase, putative, expressed	AT5G63400.1	AT5G63400	132	920	2	26.675	40.248	93.6036	97.9962	3.50904	partial complex/false negatives
LOC_Os09g26880.1_1	LOC_Os09g26880.1;LOC_Os09g26880.4;LOC_Os09g26880.3	aldehyde dehydrogenase, putative, expressed	AT1G54100.1	AT1G54100	203	923	1	54.501	54.501	108.542	108.542	1.99156	homomer
LOC_Os10g26390.1_1	LOC_Os10g26390.1	uncharacterized oxidoreductase, putative, expressed	AT4G09670.1	AT4G09670	293	924	3	20.076	85.913	128.145	130.507	6.38299	putative intact complex
LOC_Os02g37590.1	LOC_Os02g37590.1	glycerophosphoryl diester phosphodiesterase family protein, putative, expressed	AT4G26690.1	AT4G26690	182	925	2	81.083	104.277	117.375	119.754	1.44759	likely false positive: monomer
LOC_Os07g05820.2	LOC_Os07g05820.2;LOC_Os07g05820.1	hydroxyacid oxidase 1, putative, expressed	AT3G14420.1	AT3G14420	218	926	3	40.244	115.712	115.049	107.452	2.85879	putative intact complex
LOC_Os03g18310.1_1	LOC_Os03g18310.1;LOC_Os03g18310.2;LOC_Os03g18310.3	6PF-2-K/Fru-2,6-P2ASE liver isozyme, putative, expressed	AT1G07110.1	AT1G07110	286	934	2	73.227	86.554	197.39	190.825	2.69559	partial complex/false negatives
LOC_Os08g34210.1	LOC_Os08g34210.1;LOC_Os08g34210.2	aldehyde dehydrogenase, putative, expressed	AT2G24270.4	AT2G24270	195	936	3	53.369	315.219	168.644	154.453	3.15995	putative complex clustered with false positives
LOC_Os03g19250.1	LOC_Os03g19250.1	AMP-binding enzyme, putative, expressed	AT3G16910.1	AT3G16910	219	940	4	62.695	327.353	201.097	191.636	3.20754	putative complex clustered with false positives
LOC_Os02g07760.2	LOC_Os02g07760.2	aldehyde dehydrogenase, putative, expressed	AT1G79440.1	AT1G79440	204	941	3	52.558	157.005	154.338	156.436	2.93652	putative intact complex
LOC_Os02g14790.1	LOC_Os02g14790.1	WD domain, G-beta repeat domain containing protein, expressed	AT1G29260.1	AT1G29260	165	950	2	35.443	138.223	113.096	115.235	3.19092	putative intact complex
LOC_Os08g23730.1	LOC_Os08g23730.1	class I glutamine amidotransferase, putative, expressed	AT1G63660.1	AT1G63660	224	952	7	59.586	402.287	123.385	108.766	2.0707	putative complex clustered with false positives
LOC_Os01g32080.1	LOC_Os01g32080.1;LOC_Os01g32080.2	thiamine pyrophosphate enzyme, C-terminal TPP binding domain containing protein, expressed	AT5G17380.1	AT5G17380	264	953	8	60.825	490.208	124.736	136.407	2.05073	putative complex clustered with false positives
LOC_Os09g26880.1_2	LOC_Os09g26880.1;LOC_Os09g26880.4;LOC_Os09g26880.3	aldehyde dehydrogenase, putative, expressed	AT1G54100.1	AT1G54100	203	958	2	54.501	88.721	108.542	110.643	1.99156	putative intact complex
LOC_Os07g08960.1	LOC_Os07g08960.1	RNA recognition motif containing protein, expressed	AT5G04280.1	AT5G04280	107	966	1	33.25	33.25	117.699	117.699	3.53983	homomer
LOC_Os02g56850.3	LOC_Os02g56850.3;LOC_Os02g56850.2;LOC_Os02g56850.1;LOC_Os02g56850.4	glutathione reductase, putative, expressed	AT3G24170.1	AT3G24170	201	968	3	53.506	118.798	117.901	111.711	2.2035	putative intact complex
LOC_Os02g55140.1_2	LOC_Os02g55140.1	leucine aminopeptidase, chloroplast precursor, putative, expressed	AT2G24200.1	AT2G24200	198	970	3	61.818	190.866	262.939	239.002	4.25344	putative intact complex
LOC_Os01g57073.1	LOC_Os01g57073.1	insulin-degrading enzyme, putative, expressed	AT2G41790.1	AT2G41790	184	973	3	111.64	275.507	209.727	205.286	1.8786	putative intact complex
LOC_Os11g26850.2	LOC_Os11g26850.2;LOC_Os11g26850.3	erythronate-4-phosphate dehydrogenase, putative, expressed	AT4G13940.1	AT4G13940	196	974	6	49.298	346.862	190.374	189.274	3.86169	putative complex clustered with false positives
LOC_Os06g51150.1	LOC_Os06g51150.1;LOC_Os06g51150.2	catalase isozyme B, putative, expressed	AT4G35090.1	AT4G35090	76	975	7	56.586	352.298	143.786	153.289	2.54102	putative complex clustered with false positives
LOC_Os01g53910.1	LOC_Os01g53910.1	dehydrogenase, putative, expressed	AT4G29120.1	AT4G29120	194	975	7	34.827	352.298	147.66	153.289	4.2398	putative complex clustered with false positives
LOC_Os09g32650.1	LOC_Os09g32650.1	leucyl-tRNA synthetase, cytoplasmic, putative, expressed	AT1G09620.1	AT1G09620	221	977	2	123.62	174.215	155.603	135.319	1.25872	likely false positive: monomer
LOC_Os03g10190.1	LOC_Os03g10190.1	seryl-tRNA synthetase, putative, expressed	AT5G27470.1	AT5G27470	244	977	2	50.595	174.215	115.034	135.319	2.27362	putative intact complex
LOC_Os01g64630.1	LOC_Os01g64630.1;LOC_Os01g64630.4	actin, putative, expressed	AT5G09810.1	AT5G09810	43	980	5	41.614	340.322	147.459	149.444	3.5435	putative complex clustered with false positives
LOC_Os04g28420.2	LOC_Os04g28420.2;LOC_Os04g28420.1	peptidyl-prolyl isomerase, putative, expressed	AT3G25230.2	AT3G25230	209	985	3	65.441	169.482	112.398	114.157	1.71754	putative complex clustered with false positives
LOC_Os08g33340.2	LOC_Os08g33340.2;LOC_Os08g33340.1	RAD23 DNA repair protein, putative, expressed	AT5G38470.1	AT5G38470	205	986	3	42.9	123.616	153.816	156.99	3.58547	putative intact complex
LOC_Os03g29240.1	LOC_Os03g29240.1	PDI, putative, expressed	AT1G60420.1	AT1G60420	206	987	4	64.421	292.303	111.102	122.835	1.72463	putative complex clustered with false positives
LOC_Os08g37490.1	LOC_Os08g37490.1	14-3-3 protein, putative, expressed	AT1G78300.1	AT1G78300	207	995	6	29	188.621	90.0718	94.8757	3.10593	putative complex clustered with false positives
LOC_Os08g33370.2	LOC_Os08g33370.2;LOC_Os08g33370.1	14-3-3 protein, putative, expressed	AT3G02520.1	AT3G02520	206	995	6	28.826	188.621	93.2714	94.8757	3.23567	putative complex clustered with false positives
LOC_Os04g38870.5	LOC_Os04g38870.5;LOC_Os04g38870.4;LOC_Os04g38870.3;LOC_Os04g38870.2;LOC_Os04g38870.1	14-3-3 protein, putative, expressed	AT3G02520.1	AT3G02520	206	995	6	29.863	188.621	94.3716	94.8757	3.16015	putative complex clustered with false positives
LOC_Os02g36974.4	LOC_Os02g36974.4;LOC_Os02g36974.3;LOC_Os02g36974.2;LOC_Os02g36974.1;LOC_Os02g36974.5;LOC_Os02g36974.6	14-3-3 protein, putative, expressed	AT3G02520.1	AT3G02520	206	995	6	29.692	188.621	96.5978	94.8757	3.25333	putative complex clustered with false positives
LOC_Os09g26880.1_3	LOC_Os09g26880.1;LOC_Os09g26880.4;LOC_Os09g26880.3	aldehyde dehydrogenase, putative, expressed	AT1G54100.1	AT1G54100	203	997	2	54.501	117.928	108.542	107.924	1.99156	putative intact complex
LOC_Os06g12580.1_1	LOC_Os06g12580.1	pro-resilin precursor, putative, expressed	AT5G39570.1	AT5G39570	2	998	6	41.663	444.822	160.797	148.688	3.85947	putative complex clustered with false positives

### Sheet: Table S4C. with McWhite
Supplemental Table S4C. List of rice clusters that were hit by ortholog pairs present in both the rice dataset and the interaction clustering dataset (McWhite et al., 2020).
LOG with Peak IDs (Proteins that had multiple peaks were deconvoluted and additional IEX peaks were given an underscore and the peak number)	Majority protein IDs	Protein names	Interaction clustering dataset (McWhite et al., 2020)										Clustering cutoff (at 1000 clusters)	# of protein(s) predicted in the complex	Mmono (Monomer mass of the protein [kDa])	Mcalc (Calculated complex mass). The Mmono of all the proteins predicted as a complex were summed.	Mapp (The predicted mass of a protein complex calculated by the peak in the SEC profile)	Mapp-avg	Rapp (Ratio of the Mapp/Mmono)	Classification of protein complex prediction results
			Ortholog group ID: 1. duplicated entries were highlighted in bold text.	rice dataset								Arabidopsis dataset
						Most inclusive complex membership	Third most restrictive complex membership	Second most restrictive complex membership	Most restrictive complex membership			Most restrictive complex membership
LOC_Os07g40930.1	LOC_Os07g40930.1	WD repeat-containing protein 12, putative, expressed	ENOG411DUN1			5	114	133	205			205	44	7	47.659	277.53	47.9938	43.2238	1.00702	likely false positive: monomer
LOC_Os02g07230.1	LOC_Os02g07230.1;LOC_Os02g07230.2;LOC_Os02g07230.3	porphobilinogen deaminase, chloroplast precursor, putative, expressed	ENOG411DRSK			220	301	360	518			518	44	7	38.397	277.53	38.4554	43.2238	1.00152	likely false positive: monomer
LOC_Os08g44340.1	LOC_Os08g44340.1	monodehydroascorbate reductase, putative, expressed	ENOG411DTI1			16	19	23	180			180	46	7	46.685	339.558	45.832	47.9087	0.981729	likely false positive: monomer
LOC_Os08g05570.4	LOC_Os08g05570.4;LOC_Os08g05570.3	monodehydroascorbate reductase, putative, expressed	ENOG411DTI1			16	19	23	180			180	46	7	52.758	339.558	46.9132	47.9087	0.889215	likely false positive: monomer
LOC_Os01g60190.2	LOC_Os01g60190.2;LOC_Os01g60190.1	2,3-bisphosphoglycerate-independent phosphoglycerate mutase, putative, expressed	ENOG411DQM7			87	106	163	249			249	46	7	60.789	339.558	52.6853	47.9087	0.866691	likely false positive: monomer
LOC_Os01g70170.1	LOC_Os01g70170.1	transaldolase, putative, expressed	ENOG411DZH4			87	106	121	321			321	125	7	46.43	290.106	41.2529	37.0165	0.888496	likely false positive: monomer
LOC_Os04g53230.1	LOC_Os04g53230.1	aminomethyltransferase, putative, expressed	ENOG411DTZD			144	192	225	509			509	125	7	43.968	290.106	35.4443	37.0165	0.806138	likely false positive: monomer
LOC_Os07g33240.1	LOC_Os07g33240.1	endoribonuclease, putative, expressed	ENOG411E2JJ			82	185	510	713			713	126	6	18.818	171.523	31.5439	32.1421	1.67626	putative complex clustered with false positives
LOC_Os03g20630.2	LOC_Os03g20630.2;LOC_Os03g20630.1;LOC_Os03g20630.3	histidine triad family protein, putative, expressed	ENOG411E2Y2			118	154	526	739			739	126	6	14.195	171.523	33.8478	32.1421	2.38448	putative complex clustered with false positives
LOC_Os01g01660.1	LOC_Os01g01660.1	isoflavone reductase, putative, expressed	ENOG411DZH3			255	526	645	882			882	128	5	33.501	184.396	32.6644	35.2021	0.975029	likely false positive: monomer
LOC_Os03g57120.1	LOC_Os03g57120.1	ferredoxin--NADP reductase, chloroplast precursor, putative, expressed	ENOG411DWGJ			302	433	531	748			748	128	5	41.878	184.396	36.3001	35.2021	0.866807	likely false positive: monomer
LOC_Os01g34480.1	LOC_Os01g34480.1;LOC_Os01g34480.2;LOC_Os01g34480.3	NAD dependent epimerase/dehydratase family protein, putative, expressed	ENOG411DR1W			118	154	178	266			266	129	5	36.892	164.217	32.3407	31.1492	0.876632	likely false positive: monomer
LOC_Os08g16570.1	LOC_Os08g16570.1;LOC_Os08g16570.3	expressed protein	ENOG411DRKH			144	192	225	335			335	129	5	28.904	164.217	31.2101	31.1492	1.07978	likely false positive: monomer
LOC_Os01g34700.1	LOC_Os01g34700.1	dienelactone hydrolase family protein, expressed	ENOG411DQVA			144	247	294	434			434	243	10	30.41	217.888	24.9836	23.8739	0.821558	likely false positive: monomer
LOC_Os07g36080.3	LOC_Os07g36080.3;LOC_Os07g36080.1;LOC_Os07g36080.2	oxygen evolving enhancer protein 3 domain containing protein, expressed	ENOG411DY1I			203	278	329	483			483	243	10	17.101	217.888	21.4745	23.8739	1.25575	likely false positive: monomer
LOC_Os05g23620.3	LOC_Os05g23620.3;LOC_Os05g23620.2;LOC_Os05g23620.1	cytochrome c1-1, heme protein, mitochondrial precursor, putative, expressed	ENOG411DUV6			68	81	204	302			302	246	3	33.293	68.546	28.7506	24.4644	0.863564	likely false positive: monomer
LOC_Os03g45710.1_2	LOC_Os03g45710.1	2Fe-2S iron-sulfur cluster binding domain containing protein, expressed	ENOG411E4Z0			71	138	160	244			244	246	3	15.49	68.546	20.5128	24.4644	1.32426	likely false positive: monomer
LOC_Os01g36930.1	LOC_Os01g36930.1	ubiquitin carboxyl-terminal hydrolase 6, putative, expressed	ENOG411DPSU			114	146	290	424			424	262	5	53.165	270.118	68.9013	72.5441	1.29599	likely false positive: monomer
LOC_Os01g13190.1	LOC_Os01g13190.1	histidinol dehydrogenase, chloroplast precursor, putative, expressed	ENOG411DWDP			332	496	614	848			848	262	5	50.566	270.118	83.0302	72.5441	1.64202	putative complex clustered with false positives
LOC_Os02g32490.1_2	LOC_Os02g32490.1;LOC_Os02g32490.2	AMP-binding enzyme, putative, expressed	ENOG411DRYS			191	261	309	453			453	266	5	77.591	201.681	65.8157	63.621	0.848239	likely false positive: monomer
LOC_Os01g45390.2	LOC_Os01g45390.2	HD domain containing protein 2, putative, expressed	ENOG411DURR			217	331	395	559			559	266	5	28.568	201.681	58.5255	63.621	2.04864	putative complex clustered with false positives
LOC_Os08g44860.8	LOC_Os08g44860.8;LOC_Os08g44860.7;LOC_Os08g44860.6;LOC_Os08g44860.5;LOC_Os08g44860.4;LOC_Os08g44860.3;LOC_Os08g44860.2	aminopeptidase, putative, expressed	ENOG411DTGI			55	63	72	299			299	269	4	55.122	222.444	82.0512	87.1545	1.48854	likely false positive: monomer
LOC_Os08g44860.1	LOC_Os08g44860.1	aminopeptidase, putative, expressed	ENOG411DTGI			55	63	72	299			299	269	4	56.608	222.444	83.0979	87.1545	1.46795	likely false positive: monomer
LOC_Os08g44530.1	LOC_Os08g44530.1	dihydroxy-acid dehydratase, putative, expressed	ENOG411DWI8	1		55	73	84	301			301	269	4	63.65	222.444	94.4229	87.1545	1.48347	likely false positive: monomer
LOC_Os08g09200.1	LOC_Os08g09200.1	aconitate hydratase protein, putative, expressed	ENOG411DXJ5			55	63	72	306			306	270	5	107.62	302.646	80.2038	81.3242	0.74525	likely false positive: monomer
LOC_Os02g10070.2	LOC_Os02g10070.2;LOC_Os02g10070.1;LOC_Os11g33240.3;LOC_Os11g33240.2;LOC_Os11g33240.1	citrate synthase, putative, expressed	ENOG411DXFY			74	89	103	430			430	270	5	52.229	302.646	83.9868	81.3242	1.60805	putative complex clustered with false positives
LOC_Os06g31210.1	LOC_Os06g31210.1	methionyl-tRNA synthetase, putative, expressed	ENOG411DXKS			42	49	57	696			696	275	3	89.452	186.185	131.862	119.435	1.47411	likely false positive: monomer
LOC_Os11g29400.1	LOC_Os11g29400.1	6-phosphogluconate dehydrogenase, decarboxylating, putative, expressed	ENOG411DT9P			55	73	84	169			169	275	3	54.299	186.185	108.542	119.435	1.99897	putative complex clustered with false positives
LOC_Os02g47940.1	LOC_Os02g47940.1	aminotransferase, classes I and II, domain containing protein, expressed	ENOG411DPZI			83	304	365	523			523	278	4	47.058	165.475	90.1208	89.8458	1.9151	putative complex clustered with false positives
LOC_Os06g02144.2	LOC_Os06g02144.2;LOC_Os06g02144.1	6-phosphogluconate dehydrogenase, decarboxylating, putative, expressed	ENOG411DT9P			55	73	84	169			169	278	4	52.721	165.475	86.9938	89.8458	1.65008	putative complex clustered with false positives
LOC_Os04g42920.1_2	LOC_Os04g42920.1	dehydrogenase, putative, expressed	ENOG411DY3T			317	473	587	818			818	279	6	53.557	286.191	74.7447	78.2351	1.39561	likely false positive: monomer
LOC_Os02g45540.1	LOC_Os02g45540.1	synthase, putative, expressed	ENOG411DUD3			340	506	625	861			861	279	6	34.559	286.191	80.1602	78.2351	2.31952	putative complex clustered with false positives
LOC_Os03g06200.1	LOC_Os03g06200.1	aminotransferase, putative, expressed	ENOG411DPT0			97	119	139	214			214	281	4	44.931	143.254	79.4196	85.6433	1.76759	putative complex clustered with false positives
LOC_Os04g57400.1	LOC_Os04g57400.1	methylthioribose kinase, putative, expressed	ENOG411E0KV			179	243	289	423			423	281	4	48.413	143.254	89.046	85.6433	1.8393	putative complex clustered with false positives
LOC_Os03g15120.1	LOC_Os03g15120.1	imidazole glycerol phosphate synthase hisHF, chloroplast precursor, putative, expressed	ENOG411DZHF			191	318	381	543			543	291	7	61.053	354.754	48.5665	48.9171	0.795481	likely false positive: monomer
LOC_Os10g33230.1_2	LOC_Os10g33230.1	RNA recognition motif containing protein, putative, expressed	ENOG411DURV			214	291	348	502			502	291	7	45.62	354.754	41.2327	48.9171	0.903829	likely false positive: monomer
LOC_Os05g04510.2_1	LOC_Os05g04510.2;LOC_Os05g04510.1	S-adenosylmethionine synthetase, putative, expressed	ENOG411DRN1			280	389	464	649			649	291	7	43.219	354.754	49.126	48.9171	1.13668	likely false positive: monomer
LOC_Os12g41190.1	LOC_Os12g41190.1	tetratricopeptide repeat domain containing protein, expressed	ENOG411DU1T			85	104	119	178			178	294	7	36.12	345.549	49.1527	53.7858	1.36082	likely false positive: monomer
LOC_Os01g27750.1	LOC_Os01g27750.1	bifunctional 3-dehydroquinate dehydratase/shikimate dehydrogenase,chloroplast precursor, putative, expressed	ENOG411DUDG			323	483	598	831			831	294	7	54.508	345.549	50.871	53.7858	0.933277	likely false positive: monomer
LOC_Os04g30760.1_2	LOC_Os04g30760.1	3-oxoacyl-reductase, chloroplast precursor, putative, expressed	ENOG411DRB0			97	216	259	383			383	303	10	32.641	453.22	50.9264	46.2847	1.5602	likely false positive: monomer
LOC_Os05g06430.2	LOC_Os05g06430.2;LOC_Os05g06430.1	OsPDIL2-1 protein disulfide isomerase PDIL2-1, expressed	ENOG411DX07	1	1	97	216	259	784	1	1	784	303	10	39.912	453.22	42.7357	46.2847	1.07075	likely false positive: monomer
LOC_Os05g41640.1	LOC_Os05g41640.1;LOC_Os05g41640.2;LOC_Os05g41640.3	phosphoglycerate kinase protein, putative, expressed	ENOG411DRQT			226	309	371	532			532	303	10	50.137	453.22	45.2854	46.2847	0.903233	likely false positive: monomer
LOC_Os01g22010.4	LOC_Os01g22010.4;LOC_Os01g22010.3;LOC_Os01g22010.2;LOC_Os01g22010.1	S-adenosylmethionine synthetase, putative, expressed	ENOG411DRN1			280	389	464	649			649	303	10	42.9	453.22	44.7757	46.2847	1.04372	likely false positive: monomer
LOC_Os03g50480.1	LOC_Os03g50480.1;LOC_Os03g50480.2	phosphoglucomutase, putative, expressed	ENOG411DV2G			16	19	23	135			135	309	4	62.948	171.845	54.5716	60.152	0.866932	likely false positive: monomer
LOC_Os02g57640.1_1	LOC_Os02g57640.1	KH domain containing protein, putative, expressed	ENOG411DTXV			195	265	314	461			461	309	4	36.718	171.845	61.3193	60.152	1.67001	putative complex clustered with false positives
LOC_Os04g30760.1_1	LOC_Os04g30760.1	3-oxoacyl-reductase, chloroplast precursor, putative, expressed	ENOG411DRB0			97	216	259	383			383	310	6	32.641	247.437	50.9264	49.3479	1.5602	likely false positive: monomer
LOC_Os05g11550.1	LOC_Os05g11550.1;LOC_Os05g11550.2	serine/threonine protein phosphatase 5, putative, expressed	ENOG411DQGQ			297	409	490	677			677	310	6	54.448	247.437	49.126	49.3479	0.902255	likely false positive: monomer
LOC_Os06g04280.1	LOC_Os06g04280.1	3-phosphoshikimate 1-carboxyvinyltransferase, chloroplast precursor, putative, expressed	ENOG411EM7W			191	318	609	843			843	311	9	54.345	348.118	44.8244	44.4449	0.824812	likely false positive: monomer
LOC_Os10g33230.1_1	LOC_Os10g33230.1	RNA recognition motif containing protein, putative, expressed	ENOG411DURV			214	291	348	502			502	311	9	45.62	348.118	41.2327	44.4449	0.903829	likely false positive: monomer
LOC_Os01g05490.1	LOC_Os01g05490.1;LOC_Os01g05490.2	triosephosphate isomerase, cytosolic, putative, expressed	ENOG411DRGU			16	19	23	104			104	311	9	27.063	348.118	49.126	44.4449	1.81524	putative complex clustered with false positives
LOC_Os02g40830.1	LOC_Os02g40830.1;LOC_Os02g40830.2;LOC_Os02g40830.3	succinyl-CoA ligase beta-chain, mitochondrial precursor, putative, expressed	ENOG411DWME	1	1	16	19	23	104	1		104	317	8	45.091	416.913	69.733	70.6541	1.54649	likely false positive: monomer
LOC_Os01g70950.1	LOC_Os01g70950.1;LOC_Os01g70950.2	spermatogenesis-associated protein 20 precursor, putative, expressed	ENOG411DRZV			179	243	289	423			423	317	8	58.318	416.913	70.5076	70.6541	1.20902	likely false positive: monomer
LOC_Os03g17120.1	LOC_Os03g17120.1;LOC_Os03g17120.2	arginine biosynthesis bifunctional protein argJ 1, putative, expressed	ENOG411DT2D			243	337	401	568			568	317	8	47.853	416.913	65.8157	70.6541	1.37537	likely false positive: monomer
LOC_Os07g38970.1	LOC_Os07g38970.1	succinyl-CoA ligase subunit alpha-2, mitochondrial precursor, putative, expressed	ENOG411DQBP			16	19	23	33			33	317	8	34.246	416.913	73.2604	70.6541	2.13924	putative complex clustered with false positives
LOC_Os08g09940.1	LOC_Os08g09940.1	GTP-binding protein, putative, expressed	ENOG411DYQA			85	419	512	716			716	318	7	44.332	295.062	56.5025	58.4795	1.27453	likely false positive: monomer
LOC_Os01g12830.1	LOC_Os01g12830.1	erythronate-4-phosphate dehydrogenase domain containing protein, expressed	ENOG411DQX2			213	290	346	500			500	318	7	34.208	295.062	59.1997	58.4795	1.73058	putative complex clustered with false positives
LOC_Os09g38030.1	LOC_Os09g38030.1;LOC_Os09g38030.2	UTP--glucose-1-phosphate uridylyltransferase, putative, expressed	ENOG411DTFF			16	19	23	210			210	319	9	51.682	408.712	50.2848	49.9954	0.972966	likely false positive: monomer
LOC_Os07g44660.1	LOC_Os07g44660.1	FGGY family of carbohydrate kinases, putative, expressed	ENOG411DXSJ			105	130	150	230			230	319	9	61.792	408.712	52.0711	49.9954	0.842684	likely false positive: monomer
LOC_Os11g14990.1	LOC_Os11g14990.1	expressed protein	ENOG411E4FQ			214	291	348	502			502	319	9	16.995	408.712	48.8836	49.9954	2.87635	putative complex clustered with false positives
LOC_Os09g39380.1	LOC_Os09g39380.1	monodehydroascorbate reductase, putative, expressed	ENOG411DTI1			16	19	23	180			180	326	6	47.892	221.628	44.2417	51.3116	0.923782	likely false positive: monomer
LOC_Os08g41990.1_1	LOC_Os08g41990.1	aminotransferase, putative, expressed	ENOG411EKSI			55	73	87	708			708	326	6	50.237	221.628	54.5568	51.3116	1.08599	likely false positive: monomer
LOC_Os03g39000.2	LOC_Os03g39000.2;LOC_Os03g39000.1	inositol-1-monophosphatase, putative, expressed	ENOG411DXBJ			217	295	354	511			511	326	6	28.973	221.628	46.3537	51.3116	1.59989	likely false positive: monomer
LOC_Os03g56970.1	LOC_Os03g56970.1	actin, putative, expressed	ENOG411DRA5			5	6	12	93			93	328	4	44.331	130.361	39.8269	48.2983	0.898398	likely false positive: monomer
LOC_Os01g50960.1	LOC_Os01g50960.1	RNA polymerase II transcriptional coactivator KELP, putative, expressed	ENOG411E4D9			24	27	32	46			46	328	4	21.028	130.361	53.314	48.2983	2.53538	putative complex clustered with false positives
LOC_Os08g09210.2_1	LOC_Os08g09210.2;LOC_Os08g09210.1	phosphoribosylamine--glycine ligase, putative, expressed	ENOG411DPN8			84	149	173	261			261	351	6	55.133	256.557	50.8849	55.7475	0.922948	likely false positive: monomer
LOC_Os01g74650.3	LOC_Os01g74650.3;LOC_Os01g74650.1;LOC_Os01g74650.2	cysteine synthase, mitochondrial precursor, putative, expressed	ENOG411DVUV			135	176	203	300			300	351	6	41.788	256.557	60.5962	55.7475	1.45009	likely false positive: monomer
LOC_Os11g42350.3	LOC_Os11g42350.3;LOC_Os11g42350.2;LOC_Os11g42350.1	glutathione synthetase, chloroplast precursor, putative, expressed	ENOG411DTC6			72	86	460	643			643	353	5	59.728	206.017	55.2303	61.2173	0.924697	likely false positive: monomer
LOC_Os02g50350.1	LOC_Os02g50350.1;LOC_Os02g50350.2	dihydroorotate dihydrogenase protein, putative, expressed	ENOG411DTWN			233	321	385	548			548	353	5	45.308	206.017	69.0512	61.2173	1.52404	likely false positive: monomer
LOC_Os07g46460.1	LOC_Os07g46460.1	ferredoxin-dependent glutamate synthase, chloroplast precursor, putative, expressed	ENOG411DT28			73	87	101	147			147	361	4	175.04	329.223	142.744	137.024	0.815492	likely false positive: monomer
LOC_Os05g28940.1_2	LOC_Os05g28940.1	GTP-binding protein, putative, expressed	ENOG411DUYC			104	128	148	226			226	361	4	44.647	329.223	131.264	137.024	2.94004	putative complex clustered with false positives
LOC_Os08g12840.1	LOC_Os08g12840.1	FabA-like domain containing protein, expressed	ENOG411DRGY			331	494	611	845			845	363	7	38.716	416.659	101.264	104.482	2.61556	putative complex clustered with false positives
LOC_Os02g46520.1	LOC_Os02g46520.1	hydrolase, putative, expressed	ENOG411DTS6			55	73	84	122			122	363	7	48.677	416.659	109.837	104.482	2.25645	putative complex clustered with false positives
LOC_Os05g06750.1	LOC_Os05g06750.1	dihydrolipoyl dehydrogenase, mitochondrial precursor, putative, expressed	ENOG411DPVX			81	99	113	168			168	365	3	52.934	140.414	113.723	120.398	2.1484	putative intact complex
LOC_Os01g22520.1	LOC_Os01g22520.1;LOC_Os01g22520.2	dihydrolipoyl dehydrogenase 1, mitochondrial precursor, putative, expressed	ENOG411DPVX			81	99	113	168			168	365	3	52.642	140.414	116.452	120.398	2.21216	putative intact complex
LOC_Os01g39270.1	LOC_Os01g39270.1	NAD binding domain of 6-phosphogluconate dehydrogenase containing protein, expressed	ENOG411DRYQ			163	222	267	395			395	365	3	34.838	140.414	131.018	120.398	3.76078	putative intact complex
LOC_Os10g28000.1_2	LOC_Os10g28000.1	glutathione reductase, putative, expressed	ENOG411DPWH			72	86	100	145			145	366	7	41.807	365.519	128.118	132.834	3.0645	putative complex clustered with false positives
LOC_Os03g06740.1_1	LOC_Os03g06740.1	glutathione reductase, putative, expressed	ENOG411DPWH	1	1	72	86	100	145	1	1	145	366	7	60.252	365.519	120.684	132.834	2.00298	putative complex clustered with false positives
LOC_Os03g59700.1	LOC_Os03g59700.1	peptidyl-prolyl cis-trans isomerase, putative, expressed	ENOG411DS76			189	259	306	449			449	366	7	21.79	365.519	138.342	132.834	6.34889	putative complex clustered with false positives
LOC_Os07g10540.1	LOC_Os07g10540.1;LOC_Os07g10540.2	peptidase, M24 family protein, putative, expressed	ENOG411DX7Q			349	521	640	877			877	366	7	78.593	365.519	152.757	132.834	1.94364	putative complex clustered with false positives
LOC_Os06g04270.1_2	LOC_Os06g04270.1	transketolase, chloroplast precursor, putative, expressed	ENOG411DQBZ			72	86	100	425			425	366	7	80.028	365.519	123.243	132.834	1.54	likely false positive: monomer
LOC_Os04g48770.2	LOC_Os04g48770.2	ubiquitin fusion degradation protein, putative, expressed	ENOG411DQ1U			84	147	170	359			359	368	4	29.38	188.777	83.2108	86.427	2.83223	putative complex clustered with false positives
LOC_Os02g24354.1	LOC_Os02g24354.1	pyridoxal-dependent decarboxylase protein, putative, expressed	ENOG411DSIC			83	418	511	714			714	368	4	53.214	188.777	91.1466	86.427	1.71283	putative complex clustered with false positives
LOC_Os02g54060.1	LOC_Os02g54060.1;LOC_Os02g54060.2	chaperonin, putative, expressed	ENOG411DW70			61	70	81	118			118	370	8	26.562	353.701	98.8766	100.945	3.72248	putative complex clustered with false positives
LOC_Os06g09679.2	LOC_Os06g09679.2;LOC_Os06g09679.1;LOC_Os06g09688.1;LOC_Os06g09679.3	chaperonin, putative, expressed	ENOG411DW70			61	70	81	118			118	370	8	26.319	353.701	101.209	100.945	3.84548	putative complex clustered with false positives
LOC_Os10g41710.1	LOC_Os10g41710.1	chaperonin, putative, expressed	ENOG411E42C			61	70	501	701			701	370	8	14.764	353.701	98.8766	100.945	6.69714	putative complex clustered with false positives
LOC_Os03g60550.1_1	LOC_Os03g60550.1	ThiF family domain containing protein, putative, expressed	ENOG411DRV3			53	61	70	105			105	371	3	59.132	156.187	121.531	120.366	2.05525	putative intact complex
LOC_Os01g16540.1	LOC_Os01g16540.1	NEDD8-activating enzyme E1 catalytic subunit, putative, expressed	ENOG411DTI9	1	1	53	61	70	698	1		698	371	3	49.583	156.187	120.973	120.366	2.43982	putative intact complex
LOC_Os01g43540.1	LOC_Os01g43540.1	suppressor of G2 allele of SKP1, putative, expressed	ENOG411DPQC			293	405	482	668			668	389	4	40.938	212.376	107.306	108.947	2.62118	putative complex clustered with false positives
LOC_Os12g34380.1	LOC_Os12g34380.1	glutathione synthetase, chloroplast precursor, putative, expressed	ENOG411DTC6			72	86	460	643			643	389	4	54.784	212.376	111.163	108.947	2.02911	putative complex clustered with false positives
LOC_Os05g32310.1	LOC_Os05g32310.1	LSM domain containing protein, expressed	ENOG411E51P	1	1	4	4	26	36			36	391	3	9.7812	64.8762	79.3119	83.1428	8.1086	putative intact complex
LOC_Os08g08040.1	LOC_Os08g08040.1	LSM domain containing protein, expressed	ENOG411E58N			4	4	4	6			6	391	3	10.594	64.8762	81.0946	83.1428	7.65477	putative intact complex
LOC_Os05g47640.1_2	LOC_Os05g47640.1	threonine synthase, chloroplast precursor, putative, expressed	ENOG411DUK0			55	78	91	352			352	392	4	57.216	196.866	86.0147	89.9119	1.50333	likely false positive: monomer
LOC_Os01g49890.1	LOC_Os01g49890.1	threonine synthase, chloroplast precursor, putative, expressed	ENOG411DUK0	1	1	55	78	91	352	1	1	352	392	4	57.702	196.866	92.1966	89.9119	1.59781	likely false positive: monomer
LOC_Os02g01010.1	LOC_Os02g01010.1	OsPDIL1-4 protein disulfide isomerase PDIL1-4, expressed	ENOG411DUS5			22	77	90	132			132	405	4	62.252	228.45	115.049	109.947	1.84812	putative complex clustered with false positives
LOC_Os07g14270.3	LOC_Os07g14270.3;LOC_Os07g14270.2;LOC_Os07g14270.1	calreticulin precursor protein, putative, expressed	ENOG411DXXG	1	1	22	77	489	676			676	405	4	48.308	228.45	109.807	109.947	2.27307	putative complex clustered with false positives
LOC_Os02g17390.1	LOC_Os02g17390.1	3-hydroxyacyl-CoA dehydrogenase, putative, expressed	ENOG411DUX6			102	164	216	318			318	406	4	78.46	199.479	57.1612	58.2478	0.728539	likely false positive: monomer
LOC_Os02g07350.1	LOC_Os02g07350.1	inositol-1-monophosphatase, putative, expressed	ENOG411DZ5B			328	491	607	841			841	406	4	38.91	199.479	60.6292	58.2478	1.55819	likely false positive: monomer
LOC_Os02g58340.1	LOC_Os02g58340.1	oligopeptidase, putative, expressed	ENOG411DQ5U			55	78	91	133			133	409	9	86.217	453.464	68.0889	64.7602	0.789738	likely false positive: monomer
LOC_Os03g45320.1	LOC_Os03g45320.1;LOC_Os03g45320.2	dehydrogenase, putative, expressed	ENOG411DY70	1	1	55	78	91	387	1		387	409	9	43.37	453.464	67.3134	64.7602	1.55207	likely false positive: monomer
LOC_Os06g21600.1	LOC_Os06g21600.1	selenoprotein O, putative, expressed	ENOG411DS5R			83	101	116	173			173	409	9	69.495	453.464	65.8157	64.7602	0.947057	likely false positive: monomer
LOC_Os11g38670.1	LOC_Os11g38670.1	DEAD-box ATP-dependent RNA helicase, putative, expressed	ENOG411DT41			121	215	258	381			381	409	9	65.987	453.464	67.3683	64.7602	1.02093	likely false positive: monomer
LOC_Os12g37960.2	LOC_Os12g37960.2;LOC_Os12g37960.1	diaminopimelate epimerase, chloroplast precursor, putative, expressed	ENOG411DQWD			74	98	189	279			279	409	9	37.83	453.464	62.0257	64.7602	1.63959	putative complex clustered with false positives
LOC_Os01g46380.1	LOC_Os01g46380.1	ketol-acid reductoisomerase, chloroplast precursor, putative, expressed	ENOG411DQK4			55	63	72	109			109	415	6	62.816	309.226	98.8766	93.841	1.57407	likely false positive: monomer
LOC_Os07g07060.1	LOC_Os07g07060.1	prolyl-tRNA synthetase, putative, expressed	ENOG411DQBV			116	150	451	633			633	415	6	41.2	309.226	104.641	93.841	2.53983	putative complex clustered with false positives
LOC_Os12g35040.1	LOC_Os12g35040.1	2,3-bisphosphoglycerate-independent phosphoglycerate mutase, putative, expressed	ENOG411DQDJ	1	1	128	167	194	286	1	1	286	419	6	47.876	294.06	79.3119	90.2407	1.65661	putative complex clustered with false positives
LOC_Os02g04260.1_2	LOC_Os02g04260.1	expressed protein	ENOG411E16G			128	167	194	286			286	419	6	35.68	294.06	92.1966	90.2407	2.58399	putative complex clustered with false positives
LOC_Os06g11180.1	LOC_Os06g11180.1	OsPOP12 - Putative Prolyl Oligopeptidase homologue, expressed	ENOG411DPRN			55	73	87	129			129	423	8	75.482	438.489	67.3134	70.5067	0.891781	likely false positive: monomer
LOC_Os10g31950.1	LOC_Os10g31950.1	3-ketoacyl-CoA thiolase, peroxisomal precursor, putative, expressed	ENOG411DVWT	1	1	97	216	259	560			560	423	8	48.025	438.489	73.0618	70.5067	1.52133	likely false positive: monomer
LOC_Os01g69080.1	LOC_Os01g69080.1	acyl-desaturase, chloroplast precursor, putative, expressed	ENOG411DQ4D			97	216	363	521			521	423	8	45.32	438.489	77.484	70.5067	1.70971	putative complex clustered with false positives
LOC_Os09g36450.1	LOC_Os09g36450.1;LOC_Os09g36450.2	triosephosphate isomerase, chloroplast precursor, putative, expressed	ENOG411DSBH			16	19	23	158			158	424	9	32.393	333.537	54.5568	58.9794	1.68422	putative complex clustered with false positives
LOC_Os05g43830.2	LOC_Os05g43830.2	hydrolase, alpha/beta fold family domain containing protein, expressed	ENOG411DU7F			229	312	374	535			535	424	9	37.694	333.537	64.2465	58.9794	1.70442	putative complex clustered with false positives
LOC_Os08g41990.1_2	LOC_Os08g41990.1	aminotransferase, putative, expressed	ENOG411EKSI			55	73	87	708			708	424	9	50.237	333.537	54.5568	58.9794	1.08599	likely false positive: monomer
LOC_Os09g34960.1	LOC_Os09g34960.1	hydroxymethylglutaryl-CoA synthase, putative, expressed	ENOG411DT30			74	89	459	642			642	427	5	52.943	227.638	80.2909	86.6697	1.51655	likely false positive: monomer
LOC_Os04g52450.1	LOC_Os04g52450.1;LOC_Os04g52450.2	aminotransferase, putative, expressed	ENOG411EM3Z			342	514	633	870			870	427	5	56.474	227.638	86.9938	86.6697	1.54042	likely false positive: monomer
LOC_Os06g51410.1	LOC_Os06g51410.1;LOC_Os06g51410.2	OsPOP15 - Putative Prolyl Oligopeptidase homologue, expressed	ENOG411EMKZ			55	73	87	751			751	431	8	84.26	428.556	62.0257	59.6702	0.736123	likely false positive: monomer
LOC_Os02g57260.1	LOC_Os02g57260.1	3-ketoacyl-CoA thiolase, peroxisomal precursor, putative, expressed	ENOG411DVWT			97	216	259	560			560	431	8	46.829	428.556	59.9061	59.6702	1.27925	likely false positive: monomer
LOC_Os07g09720.1	LOC_Os07g09720.1	phosphoacetylglucosamine mutase, putative, expressed	ENOG411DPVB			259	360	428	601			601	431	8	60.344	428.556	55.2003	59.6702	0.91476	likely false positive: monomer
LOC_Os01g55540.1	LOC_Os01g55540.1;LOC_Os01g55540.2	aminotransferase, classes I and II, domain containing protein, expressed	ENOG411DSG2			16	47	251	372			372	436	9	49.933	455.346	73.0618	69.1491	1.4632	likely false positive: monomer
LOC_Os04g42920.1_1	LOC_Os04g42920.1	dehydrogenase, putative, expressed	ENOG411DY3T			317	473	587	818			818	436	9	53.557	455.346	74.7447	69.1491	1.39561	likely false positive: monomer
LOC_Os01g14580.1	LOC_Os01g14580.1	dehydrogenase, putative, expressed	ENOG411DY3T			317	473	587	818			818	436	9	46.57	455.346	76.5495	69.1491	1.64375	putative complex clustered with false positives
LOC_Os03g18810.1	LOC_Os03g18810.1	aminotransferase, classes I and II, domain containing protein, expressed	ENOG411DTYD			74	98	112	281			281	443	7	49.857	347.177	79.2472	75.2657	1.58949	likely false positive: monomer
LOC_Os10g25130.1	LOC_Os10g25130.1	aminotransferase, classes I and II, domain containing protein, expressed	ENOG411DVVJ			81	233	279	647			647	443	7	52.593	347.177	82.0958	75.2657	1.56096	likely false positive: monomer
LOC_Os10g41410.2	LOC_Os10g41410.2;LOC_Os10g41410.1	nucleoside diphosphate kinase, putative, expressed	ENOG411E2TI			16	19	403	746			746	443	7	16.779	347.177	63.5925	75.2657	3.79	putative complex clustered with false positives
LOC_Os06g29180.1	LOC_Os06g29180.1	erythronate-4-phosphate dehydrogenase domain containing protein, expressed	ENOG411DYXP			136	435	536	758			758	446	6	41.341	251.736	65.7442	73.2217	1.59029	likely false positive: monomer
LOC_Os02g10310.1_1	LOC_Os02g10310.1;LOC_Os02g10310.2;LOC_Os02g10310.3	fumarylacetoacetase, putative, expressed	ENOG411DWZB			319	477	591	823			823	446	6	47.104	251.736	74.7447	73.2217	1.5868	likely false positive: monomer
LOC_Os05g49760.1	LOC_Os05g49760.1	dehydrogenase, putative, expressed	ENOG411DY3T			317	473	587	818			818	446	6	46.143	251.736	76.5079	73.2217	1.65806	putative complex clustered with false positives
LOC_Os02g02860.1	LOC_Os02g02860.1	glutamyl-tRNA synthetase, putative, expressed	ENOG411DSC2			116	150	174	262			262	453	7	62.863	428.262	86.0147	77.4466	1.36829	likely false positive: monomer
LOC_Os04g52130.1	LOC_Os04g52130.1	coproporphyrinogen III oxidase, chloroplast precursor, putative, expressed	ENOG411DY12			74	98	112	369			369	453	7	43.871	428.262	76.5495	77.4466	1.74488	putative complex clustered with false positives
LOC_Os11g09280.2	LOC_Os11g09280.2;LOC_Os11g09280.1	OsPDIL1-1 protein disulfide isomerase PDIL1-1, expressed	ENOG411DUXD			73	181	212	313			313	455	4	56.854	212.298	94.4229	98.6412	1.6608	putative complex clustered with false positives
LOC_Os10g28200.1_2	LOC_Os10g28200.1;LOC_Os10g28200.2	NAD dependent epimerase/dehydratase family protein, putative, expressed	ENOG411DW3D			55	123	143	220			220	455	4	42.778	212.298	95.4977	98.6412	2.2324	putative complex clustered with false positives
LOC_Os03g36780.1	LOC_Os03g36780.1	elongation factor, putative, expressed	ENOG411DX0G			194	507	626	862			862	455	4	83.924	212.298	100.71	98.6412	1.20001	likely false positive: monomer
LOC_Os02g03260.1	LOC_Os02g03260.1;LOC_Os02g03260.3;LOC_Os02g03260.2	3-isopropylmalate dehydratase large subunit 2, putative, expressed	ENOG411DY4N			84	103	118	177			177	458	3	55.54	138.797	64.229	64.7574	1.15645	likely false positive: monomer
LOC_Os02g43830.2	LOC_Os02g43830.2;LOC_Os02g43830.1	3-isopropylmalate dehydratase small subunit 2, putative, expressed	ENOG411EKY0	1		84	147	170	715			715	458	3	26.471	138.797	66.5197	64.7574	2.51293	putative complex clustered with false positives
LOC_Os02g08480.1	LOC_Os02g08480.1	ubiquitin fusion degradation protein, putative, expressed	ENOG411DQ1U			84	147	170	359			359	464	5	35.143	262.132	69.3512	75.4875	1.9734	putative complex clustered with false positives
LOC_Os12g04440.1	LOC_Os12g04440.1;LOC_Os12g04440.2	2-isopropylmalate synthase B, putative, expressed	ENOG411DRBH			53	221	266	394			394	464	5	68.46	262.132	78.3128	75.4875	1.14392	likely false positive: monomer
LOC_Os11g04670.1	LOC_Os11g04670.1;LOC_Os11g04670.2	2-isopropylmalate synthase B, putative, expressed	ENOG411DRBH			53	221	266	394			394	464	5	68.447	262.132	79.2472	75.4875	1.15779	likely false positive: monomer
LOC_Os08g39160.1	LOC_Os08g39160.1	formyl transferase, putative, expressed	ENOG411DQ27			24	296	355	512			512	465	5	31.151	237.918	58.5096	63.5107	1.87826	putative complex clustered with false positives
LOC_Os05g28280.1	LOC_Os05g28280.1	peptidase, M24 family protein, putative, expressed	ENOG411DT5V			97	178	215	316			316	465	5	43.197	237.918	64.2465	63.5107	1.48729	likely false positive: monomer
LOC_Os04g10400.1	LOC_Os04g10400.1	electron transfer flavoprotein subunit beta, putative, expressed	ENOG411DPQW			126	163	187	277			277	467	7	27.469	292.766	55.859	57.1003	2.03353	putative complex clustered with false positives
LOC_Os05g40420.1	LOC_Os05g40420.1;LOC_Os05g40420.3	2,3-bisphosphoglycerate-independent phosphoglycerate mutase, putative, expressed	ENOG411DQM7			87	106	163	249			249	467	7	60.812	292.766	55.859	57.1003	0.918552	likely false positive: monomer
LOC_Os03g61920.1	LOC_Os03g61920.1	electron transfer flavoprotein subunit alpha, mitochondrial precursor, putative, expressed	ENOG411DTE8	1	1	126	163	187	277	1	1	277	467	7	37.352	292.766	55.859	57.1003	1.49547	likely false positive: monomer
LOC_Os01g55590.1	LOC_Os01g55590.1	AMP-binding enzyme, putative, expressed	ENOG411DXFV			202	468	579	810			810	467	7	61.057	292.766	58.5255	57.1003	0.958539	likely false positive: monomer
LOC_Os03g49220.1	LOC_Os03g49220.1;LOC_Os03g49220.2	adenylosuccinate synthetase, chloroplast precursor, putative, expressed	ENOG411DT0M			55	73	87	155			155	468	6	52.674	270.902	91.2209	87.1444	1.7318	putative complex clustered with false positives
LOC_Os01g73790.1	LOC_Os01g73790.1	NAD dependent epimerase/dehydratase family protein, putative, expressed	ENOG411DYFA			73	181	212	760			760	468	6	44.332	270.902	92.1966	87.1444	2.07969	putative complex clustered with false positives
LOC_Os02g46150.1	LOC_Os02g46150.1	GAMM1 protein-like, putative, expressed	ENOG411DT5Y			74	98	112	164			164	471	5	42.583	216.045	77.4209	71.1232	1.81812	putative complex clustered with false positives
LOC_Os01g66940.1	LOC_Os01g66940.1	kinase, pfkB family, putative, expressed	ENOG411DV6Q	1		74	431	529	744			744	471	5	34.72	216.045	67.3134	71.1232	1.93875	putative complex clustered with false positives
LOC_Os07g04240.1	LOC_Os07g04240.1	succinate dehydrogenase flavoprotein subunit,mitochondrial precursor, putative, expressed	ENOG411DUZJ			262	488	604	838			838	471	5	68.853	216.045	72.1905	71.1232	1.04847	likely false positive: monomer
LOC_Os03g07840.1	LOC_Os03g07840.1	adenylosuccinate synthetase, chloroplast precursor, putative, expressed	ENOG411DT0M			55	73	87	155			155	472	6	52.135	450.365	82.0958	85.2613	1.57468	likely false positive: monomer
LOC_Os03g59050.1	LOC_Os03g59050.1	DEAD-box ATP-dependent RNA helicase, putative, expressed	ENOG411DT41			121	215	258	381			381	472	6	67.665	450.365	74.1949	85.2613	1.0965	likely false positive: monomer
LOC_Os02g32030.1	LOC_Os02g32030.1	elongation factor, putative, expressed	ENOG411DXIU			321	481	596	829			829	472	6	94.02	450.365	90.0718	85.2613	0.958007	likely false positive: monomer
LOC_Os04g02820.1	LOC_Os04g02820.1;LOC_Os04g02820.2;LOC_Os04g02820.3	elongation factor, putative, expressed	ENOG411DXIU			321	481	596	829			829	472	6	93.972	450.365	91.1466	85.2613	0.969934	likely false positive: monomer
LOC_Os02g55420.1	LOC_Os02g55420.1	aminotransferase, classes I and II, domain containing protein, expressed	ENOG411DUU7	1		55	78	237	351			351	472	6	50.35	450.365	83.9868	85.2613	1.66806	putative complex clustered with false positives
LOC_Os02g13140.1	LOC_Os02g13140.1	xaa-Pro dipeptidase, putative, expressed	ENOG411DTD7			338	502	621	857			857	473	8	56.307	302.581	90.1208	83.2052	1.60053	putative complex clustered with false positives
LOC_Os01g09890.1	LOC_Os01g09890.1	translation initiation factor SUI1, putative, expressed	ENOG411DTDR			34	38	44	63			63	473	8	21.29	302.581	80.2038	83.2052	3.7672	putative complex clustered with false positives
LOC_Os10g28200.1_1	LOC_Os10g28200.1;LOC_Os10g28200.2	NAD dependent epimerase/dehydratase family protein, putative, expressed	ENOG411DW3D			55	123	143	220			220	473	8	42.778	302.581	95.4977	83.2052	2.2324	putative complex clustered with false positives
LOC_Os01g21180.1	LOC_Os01g21180.1;LOC_Os01g21180.2	translation machinery-associated protein 20, putative, expressed	ENOG411DY5A	1		34	316	378	686			686	473	8	20.346	302.581	80.2038	83.2052	3.94199	putative complex clustered with false positives
LOC_Os09g36800.1_1	LOC_Os09g36800.1	3-dehydroquinate synthase, putative, expressed	ENOG411EM7X			305	445	550	775			775	473	8	47.095	302.581	78.4405	83.2052	1.66558	putative complex clustered with false positives
LOC_Os07g27790.1	LOC_Os07g27790.1	glutamate--cysteine ligase, chloroplast precursor, putative, expressed	ENOG411DZ5Q			84	147	170	258			258	475	3	56.153	188.538	59.8898	56.814	1.06655	likely false positive: monomer
LOC_Os01g24680.1	LOC_Os01g24680.1;LOC_Os01g24680.2	3-hydroxyacyl-CoA dehydrogenase, putative, expressed	ENOG411DQWR			97	178	208	309			309	475	3	79.391	188.538	52.6853	56.814	0.663618	likely false positive: monomer
LOC_Os12g42980.1	LOC_Os12g42980.1;LOC_Os12g42980.2	cysteine synthase, putative, expressed	ENOG411DZNJ			87	106	535	755			755	476	6	43.527	289.786	62.0257	63.9142	1.42499	likely false positive: monomer
LOC_Os02g03850.1	LOC_Os02g03850.1;LOC_Os02g03850.2	glycosyltransferase, putative, expressed	ENOG411DWJQ			169	230	276	406			406	476	6	63.479	289.786	57.8354	63.9142	0.911095	likely false positive: monomer
LOC_Os01g47550.1	LOC_Os01g47550.1	kinase, pfkB family, putative, expressed	ENOG411DTP0			231	315	377	538			538	476	6	37.164	289.786	71.378	63.9142	1.92062	putative complex clustered with false positives
LOC_Os12g18880.1	LOC_Os12g18880.1;LOC_Os08g01660.3;LOC_Os08g01660.2;LOC_Os08g01660.1	mago nashi, putative, expressed	ENOG411DQMA			63	72	83	121			121	478	3	18.43	89.354	58.5096	57.448	3.17469	putative complex clustered with false positives
LOC_Os05g04850.2	LOC_Os05g04850.2;LOC_Os05g04850.1	RNA recognition motif containing protein, putative, expressed	ENOG411E36A	1	1	63	72	502	702			702	478	3	16.582	89.354	59.9061	57.448	3.61272	putative complex clustered with false positives
LOC_Os09g24250.1_1	LOC_Os09g24250.1	ubiquitin carboxyl-terminal hydrolase domain containing protein, expressed	ENOG411DRM7			172	234	402	569			569	495	2	64.305	93.482	93.2714	93.2714	1.45045	likely false positive: monomer
LOC_Os03g50290.3_2	LOC_Os03g50290.3;LOC_Os03g50290.2;LOC_Os03g50290.1	14-3-3 protein, putative, expressed	ENOG411DXSW			41	48	88	130			130	495	2	29.177	93.482	93.2714	93.2714	3.19674	putative intact complex
LOC_Os08g43640.1_2	LOC_Os08g43640.1;LOC_Os08g43640.3;LOC_Os08g43640.2	26S proteasome non-ATPase regulatory subunit 3, putative, expressed	ENOG411DY5N	1	1	1	1	1	7	1	1	7	500	2	55.197	139.135	851.386	867.275	15.4245	possible homomer or heteromer/high subunit stoichiometry
LOC_Os04g51910.1	LOC_Os04g51910.1	proteasome/cyclosome repeat containing protein, expressed	ENOG411DZ79			1	1	1	7			7	500	2	83.938	139.135	883.164	867.275	10.5216	possible homomer or heteromer/high subunit stoichiometry
LOC_Os07g25420.1_2	LOC_Os07g25420.1;LOC_Os07g25420.2	26S proteasome non-ATPase regulatory subunit 8, putative, expressed	ENOG411DPMX			1	1	1	7			7	502	16	30.772	982.301	914.388	871.441	29.7149	putative intact complex
LOC_Os02g21970.1	LOC_Os02g21970.1	26S protease regulatory subunit 6B, putative, expressed	ENOG411DPVW			1	1	1	7			7	502	16	46.454	982.301	900.44	871.441	19.3835	putative intact complex
LOC_Os02g11050.1	LOC_Os02g11050.1	26S protease regulatory subunit, putative, expressed	ENOG411DQP6			1	1	1	7			7	502	16	47.222	982.301	870.675	871.441	18.4379	putative intact complex
LOC_Os06g09290.1	LOC_Os06g09290.1;LOC_Os02g54340.1;LOC_Os02g54340.2;LOC_Os06g09290.2	26S protease regulatory subunit 7, putative, expressed	ENOG411DQWY			1	1	1	7			7	502	16	47.682	982.301	873.681	871.441	18.3231	putative intact complex
LOC_Os04g40850.1	LOC_Os04g40850.1	26S proteasome non-ATPase regulatory subunit 6, putative, expressed	ENOG411DSKT			1	1	1	7			7	502	16	44.084	982.301	895.568	871.441	20.315	putative intact complex
LOC_Os01g16190.1	LOC_Os01g16190.1	26S proteasome non-ATPase regulatory subunit 14, putative, expressed	ENOG411DU37			1	1	1	7			7	502	16	34.338	982.301	888.842	871.441	25.8851	putative intact complex
LOC_Os04g56646.1	LOC_Os04g56646.1	MEE34, putative, expressed	ENOG411DUHR			1	1	1	7			7	502	16	17.795	982.301	827.193	871.441	46.4846	putative intact complex
LOC_Os04g36700.1	LOC_Os04g36700.1	proteasome subunit, putative, expressed	ENOG411DUPC			1	1	1	7			7	502	16	47.596	982.301	858.339	871.441	18.0338	putative intact complex
LOC_Os02g10640.1	LOC_Os02g10640.1	26S protease regulatory subunit, putative, expressed	ENOG411DVFS	1	1	1	1	1	7	1	1	7	502	16	44.586	982.301	866.855	871.441	19.4423	putative intact complex
LOC_Os02g05340.1	LOC_Os02g05340.1;LOC_Os02g05340.2	proteasome/cyclosome repeat containing protein, expressed	ENOG411DWD0			1	1	1	7			7	502	16	98.157	982.301	876.435	871.441	8.92891	putative intact complex
LOC_Os01g32800.2_2	LOC_Os01g32800.2;LOC_Os01g32800.1	proteasome subunit, putative, expressed	ENOG411DXAP			1	1	1	7			7	502	16	43.638	982.301	789.295	871.441	18.0873	putative intact complex
LOC_Os03g11570.1_2	LOC_Os03g11570.1	proteasome subunit, putative, expressed	ENOG411DXAP			1	1	1	7			7	502	16	43.669	982.301	910.608	871.441	20.8525	putative intact complex
LOC_Os02g56000.1	LOC_Os02g56000.1;LOC_Os02g56000.2	26S protease regulatory subunit 6A, putative, expressed	ENOG411DXX0			1	1	1	7			7	502	16	47.797	982.301	900.44	871.441	18.8388	putative intact complex
LOC_Os08g12820.1	LOC_Os08g12820.1;LOC_Os08g12820.2	proteasome/cyclosome repeat containing protein, expressed	ENOG411DZ79			1	1	1	7			7	502	16	106.96	982.301	865.408	871.441	8.09095	putative intact complex
LOC_Os07g44970.1	LOC_Os07g44970.1	XPA-binding protein 2, putative, expressed	ENOG411DTUF			5	6	12	82			82	503	2	107.06	171.145	644.608	636.038	6.021	partial complex/false negatives
LOC_Os06g02380.2_2	LOC_Os06g02380.2;LOC_Os06g02380.1	T-complex protein, putative, expressed	ENOG411DWP8			1	1	1	1			1	503	2	64.085	171.145	627.467	636.038	9.79117	partial complex/false negatives
LOC_Os06g06030.1	LOC_Os06g06030.1	peptidase, T1 family, putative, expressed	ENOG411DPV8			1	1	1	1			1	508	19	29.785	526.014	617.262	613.519	20.7239	putative intact complex
LOC_Os09g36710.1	LOC_Os09g36710.1	peptidase, T1 family, putative, expressed	ENOG411DRSV			1	1	1	1			1	508	19	27.214	526.014	608.687	613.519	22.3667	putative intact complex
LOC_Os08g43540.1	LOC_Os08g43540.1	peptidase, T1 family, putative, expressed	ENOG411DRSV			1	1	1	1			1	508	19	35.374	526.014	601.809	613.519	17.0127	putative intact complex
LOC_Os03g48930.1	LOC_Os03g48930.1	peptidase, T1 family, putative, expressed	ENOG411DS3J			1	1	1	1			1	508	19	23.478	526.014	615.855	613.519	26.2311	putative intact complex
LOC_Os09g33986.2	LOC_Os09g33986.2;LOC_Os09g33986.1	peptidase, T1 family, putative, expressed	ENOG411DS8A			1	1	1	1			1	508	19	27.734	526.014	605.97	613.519	21.8494	putative intact complex
LOC_Os03g08280.2	LOC_Os03g08280.2;LOC_Os03g08280.1;LOC_Os03g08280.3	peptidase, T1 family, putative, expressed	ENOG411DSW1			1	1	1	1			1	508	19	27.573	526.014	609.632	613.519	22.1097	putative intact complex
LOC_Os02g42320.2	LOC_Os02g42320.2;LOC_Os02g42320.3;LOC_Os02g42320.4;LOC_Os02g42320.1	peptidase, T1 family, putative, expressed	ENOG411DTN4			1	1	1	1			1	508	19	25.844	526.014	615.825	613.519	23.8285	putative intact complex
LOC_Os06g04800.1	LOC_Os06g04800.1	peptidase, T1 family, putative, expressed	ENOG411DTT6			1	1	1	1			1	508	19	26.259	526.014	628.354	613.519	23.9291	putative intact complex
LOC_Os02g53060.1	LOC_Os02g53060.1	peptidase, T1 family, putative, expressed	ENOG411DTT6			1	1	1	1			1	508	19	26.273	526.014	623.784	613.519	23.7424	putative intact complex
LOC_Os06g07140.1	LOC_Os06g07140.1	peptidase, T1 family, putative, expressed	ENOG411DU7U			1	1	1	1			1	508	19	27.025	526.014	621.899	613.519	23.012	putative intact complex
LOC_Os06g07978.1	LOC_Os06g07978.1;LOC_Os06g07878.1	peptidase, T1 family, putative, expressed	ENOG411DU7U			1	1	1	1			1	508	19	27.044	526.014	598.298	613.519	22.1231	putative intact complex
LOC_Os05g09490.2	LOC_Os05g09490.2;LOC_Os05g09490.1	peptidase, T1 family, putative, expressed	ENOG411DUP7			1	1	1	1			1	508	19	28.997	526.014	619.436	613.519	21.3621	putative intact complex
LOC_Os09g32800.1	LOC_Os09g32800.1	peptidase, T1 family, putative, expressed	ENOG411DWEV			1	1	1	1			1	508	19	24.281	526.014	615.145	613.519	25.3344	putative intact complex
LOC_Os11g40140.1	LOC_Os11g40140.1	peptidase, T1 family, putative, expressed	ENOG411DXQY			1	1	1	1			1	508	19	25.993	526.014	608.684	613.519	23.4172	putative intact complex
LOC_Os01g59600.2	LOC_Os01g59600.2;LOC_Os01g59600.1	peptidase, T1 family, putative, expressed	ENOG411DYMK			1	1	1	1			1	508	19	27.238	526.014	621.595	613.519	22.8209	putative intact complex
LOC_Os05g41180.1	LOC_Os05g41180.1	peptidase, T1 family, putative, expressed	ENOG411DYMK			1	1	1	1			1	508	19	27.22	526.014	622.485	613.519	22.8687	putative intact complex
LOC_Os02g08520.1	LOC_Os02g08520.1	peptidase, T1 family, putative, expressed	ENOG411E0AG			1	1	1	1			1	508	19	23.685	526.014	584.692	613.519	24.6862	putative intact complex
LOC_Os06g43570.1	LOC_Os06g43570.1	peptidase, T1 family, putative, expressed	ENOG411E0AG	1	1	1	1	1	1	1	1	1	508	19	35.367	526.014	614.39	613.519	17.3719	putative intact complex
LOC_Os02g04100.1	LOC_Os02g04100.1	peptidase, T1 family, putative, expressed	ENOG411E0JK			1	1	1	1			1	508	19	29.63	526.014	623.053	613.519	21.0278	putative intact complex
LOC_Os12g08170.1	LOC_Os12g08170.1	2-oxo acid dehydrogenases acyltransferase domain containing protein, expressed	ENOG411DQN3			50	58	128	194			194	509	3	48.36	160.261	960.188	942.668	19.855	possible homomer or heteromer/high subunit stoichiometry
LOC_Os06g39870.1_2	LOC_Os06g39870.1	26S protease regulatory subunit 8, putative, expressed	ENOG411DQP6			1	1	1	7			7	509	3	46.821	160.261	952.415	942.668	20.3416	possible homomer or heteromer/high subunit stoichiometry
LOC_Os05g49150.1	LOC_Os05g49150.1	eukaryotic translation initiation factor 3 subunit D, putative, expressed	ENOG411DVNA			2	2	2	4			4	509	3	65.08	160.261	915.402	942.668	14.0658	possible homomer or heteromer/high subunit stoichiometry
LOC_Os08g33440.1_1	LOC_Os08g33440.1	2-oxo acid dehydrogenases acyltransferase domain containing protein, expressed	ENOG411DQN3			50	58	128	194			194	510	2	48.832	107.677	960.188	960.188	19.6631	possible homomer or heteromer/high subunit stoichiometry
LOC_Os01g23610.1	LOC_Os01g23610.1;LOC_Os01g23610.2	dihydrolipoyl dehydrogenase, putative, expressed	ENOG411DUCK			320	480	595	828			828	510	2	58.845	107.677	960.188	960.188	16.3172	possible homomer or heteromer/high subunit stoichiometry
LOC_Os12g35290.1	LOC_Os12g35290.1	conserved oligomeric Golgi complex component 8, putative, expressed	ENOG411DQD4	1	1	28	31	36	52	1	1	52	516	7	66.709	372.014	907.324	913.964	13.6012	partial complex/false negatives
LOC_Os09g31180.1_2	LOC_Os09g31180.1;LOC_Os02g01332.1;LOC_Os09g31180.2	ribosomal protein L6, putative, expressed	ENOG411DQDY			9	12	13	18			18	516	7	21.349	372.014	851.799	913.964	39.8988	partial complex/false negatives
LOC_Os03g08450.1_2	LOC_Os03g08450.1	eukaryotic translation initiation factor 3 subunit K, putative, expressed	ENOG411DUF9			2	2	2	4			4	516	7	25.831	372.014	890.357	913.964	34.4686	partial complex/false negatives
LOC_Os05g13950.1	LOC_Os05g13950.1;LOC_Os05g13950.2	eukaryotic translation initiation factor 3 subunit E-interacting protein, putative, expressed	ENOG411DW01			2	2	2	2			2	516	7	61.328	372.014	867.706	913.964	14.1486	partial complex/false negatives
LOC_Os06g45830.1	LOC_Os06g45830.1	expressed protein	ENOG411DWGM			28	31	36	52			52	516	7	90.673	372.014	960.188	913.964	10.5896	partial complex/false negatives
LOC_Os07g25420.1_1	LOC_Os07g25420.1;LOC_Os07g25420.2	26S proteasome non-ATPase regulatory subunit 8, putative, expressed	ENOG411DPMX			1	1	1	7			7	518	5	30.772	423.749	914.388	835.027	29.7149	partial complex/false negatives
LOC_Os05g07050.1	LOC_Os05g07050.1;LOC_Os06g07080.1	pre-mRNA-processing-splicing factor 8, putative, expressed	ENOG411DQ6Z			5	6	12	17			17	518	5	274.07	423.749	832.925	835.027	3.0391	partial complex/false negatives
LOC_Os08g21660.1_1	LOC_Os08g21660.1;LOC_Os08g21660.2	WD domain, G-beta repeat domain containing protein, expressed	ENOG411DT3X			2	2	2	4			4	518	5	36.378	423.749	877.135	835.027	24.1117	partial complex/false negatives
LOC_Os01g32800.2_1	LOC_Os01g32800.2;LOC_Os01g32800.1	proteasome subunit, putative, expressed	ENOG411DXAP	1	1	1	1	1	7	1	1	7	518	5	43.638	423.749	789.295	835.027	18.0873	partial complex/false negatives
LOC_Os07g32460.1	LOC_Os07g32460.1	src homology-3 domain protein 3, putative, expressed	ENOG411DY5D			10	13	22	160			160	518	5	38.891	423.749	761.393	835.027	19.5776	partial complex/false negatives
LOC_Os05g30530.1_2	LOC_Os05g30530.1	40S ribosomal protein S4, putative, expressed	ENOG411DS4G			9	12	13	30			30	519	7	29.662	330.96	848.903	856.468	28.6192	partial complex/false negatives
LOC_Os07g28940.1	LOC_Os07g28940.1	ATGRIP/GRIP, putative, expressed	ENOG411DU4F			138	182	438	613			613	519	7	89.289	330.96	960.188	856.468	10.7537	partial complex/false negatives
LOC_Os03g11570.1_1	LOC_Os03g11570.1	proteasome subunit, putative, expressed	ENOG411DXAP			1	1	1	7			7	519	7	43.669	330.96	910.608	856.468	20.8525	partial complex/false negatives
LOC_Os07g12110.1	LOC_Os07g12110.1	eukaryotic translation initiation factor 3 subunit E, putative, expressed	ENOG411DSN0			2	2	2	2			2	521	4	51.306	209.051	941.53	907.567	18.3513	subcomplex or high subunit stoichiometry
LOC_Os05g01450.1	LOC_Os05g01450.1;LOC_Os05g01450.2	eukaryotic translation initiation factor 3 subunit F, putative, expressed	ENOG411DUQI	1	1	2	2	2	2	1	1	2	521	4	31.238	209.051	867.624	907.567	27.7746	subcomplex or high subunit stoichiometry
LOC_Os02g21250.2	LOC_Os02g21250.2;LOC_Os02g21250.1	clathrin adaptor complex small chain domain containing protein, expressed	ENOG411DQ7R			1	195	231	341			341	524	3	19.867	125.297	686.568	813.547	34.5582	possible homomer or heteromer/high subunit stoichiometry
LOC_Os08g34970.1	LOC_Os08g34970.1	conserved oligomeric Golgi complex component 3, putative, expressed	ENOG411DQNK			28	31	36	52			52	524	3	87.311	125.297	810.386	813.547	9.2816	possible homomer or heteromer/high subunit stoichiometry
LOC_Os06g11812.1	LOC_Os06g11812.1	wound/stress protein, putative, expressed	ENOG411E3QT			261	509	628	864			864	524	3	18.119	125.297	943.687	813.547	52.0827	possible homomer or heteromer/high subunit stoichiometry
LOC_Os09g02284.1	LOC_Os09g02284.1	DNA-directed RNA polymerase subunit, putative, expressed	ENOG411DXFT	1	1	10	13	22	43			43	526	3	36.46	66.925	627.416	631.022	17.2083	possible homomer or heteromer/high subunit stoichiometry
LOC_Os03g31090.1	LOC_Os03g31090.1	40S ribosomal protein S19, putative, expressed	ENOG411E2KA			9	12	13	30			30	526	3	16.387	66.925	698.488	631.022	42.6245	possible homomer or heteromer/high subunit stoichiometry
LOC_Os07g07610.1	LOC_Os07g07610.1	RNA polymerase subunit, putative, expressed	ENOG411E3RJ			10	13	14	19			19	526	3	14.078	66.925	567.161	631.022	40.287	possible homomer or heteromer/high subunit stoichiometry
LOC_Os11g29190.2	LOC_Os11g29190.2;LOC_Os11g29190.1	40S ribosomal protein S5, putative, expressed	ENOG411DQSI			9	12	13	30			30	530	4	22.206	113.634	682.858	620.874	30.7511	subcomplex or high subunit stoichiometry
LOC_Os01g01060.1	LOC_Os01g01060.1;LOC_Os11g29190.3	40S ribosomal protein S5, putative, expressed	ENOG411DQSI			9	12	13	30			30	530	4	22.226	113.634	701.044	620.874	31.5416	subcomplex or high subunit stoichiometry
LOC_Os05g51650.1	LOC_Os05g51650.1	LSM domain containing protein, expressed	ENOG411E4YY			4	4	4	6			6	530	4	15.362	113.634	504.218	620.874	32.8224	subcomplex or high subunit stoichiometry
LOC_Os03g04970.1_2	LOC_Os03g04970.1	T-complex protein, putative, expressed	ENOG411DTQ7			1	1	1	1			1	534	5	61.045	435.185	649.054	609.762	10.6324	putative intact complex
LOC_Os10g32550.1_2	LOC_Os10g32550.1	T-complex protein, putative, expressed	ENOG411DTQ7			1	1	1	1			1	534	5	67.307	435.185	630.349	609.762	9.36527	putative intact complex
LOC_Os07g10150.1_1	LOC_Os07g10150.1	coatomer subunit gamma-2, putative, expressed	ENOG411DQAJ			1	1	1	40			40	545	4	98.553	407.338	681.575	643.965	6.91582	putative intact complex
LOC_Os03g50350.1	LOC_Os03g50350.1	coatomer alpha subunit, putative, expressed	ENOG411DSW0	1	1	1	1	1	40	1	1	40	545	4	136.31	407.338	664.952	643.965	4.87823	putative intact complex
LOC_Os03g04970.1_1	LOC_Os03g04970.1	T-complex protein, putative, expressed	ENOG411DTQ7			1	1	1	1			1	545	4	61.045	407.338	649.054	643.965	10.6324	putative intact complex
LOC_Os01g16520.1	LOC_Os01g16520.1	glutamyl-tRNA synthetase, cytoplasmic, putative, expressed	ENOG411DPXD			2	9	9	14			14	546	5	81.053	439.475	686.461	693.772	8.46929	putative intact complex
LOC_Os10g22380.1	LOC_Os10g22380.1;LOC_Os10g22380.2	glutamyl-tRNA synthetase, cytoplasmic, putative, expressed	ENOG411DPXD			2	9	9	14			14	546	5	80.887	439.475	712.461	693.772	8.80811	putative intact complex
LOC_Os01g60660.1	LOC_Os01g60660.1	methionyl-tRNA synthetase, putative, expressed	ENOG411DRGZ			2	9	9	26			26	546	5	43.955	439.475	700.103	693.772	15.9277	putative intact complex
LOC_Os06g43760.1	LOC_Os06g43760.1	tRNA synthetase class I, putative, expressed	ENOG411DTUH	1		2	9	9	305	1		305	546	5	131.01	439.475	685.882	693.772	5.23534	putative intact complex
LOC_Os03g50340.1	LOC_Os03g50340.1	coatomer alpha subunit, putative, expressed	ENOG411DSW0			1	1	1	40			40	548	5	136.38	561.848	671.318	640.141	4.92241	putative intact complex
LOC_Os09g04110.2	LOC_Os09g04110.2;LOC_Os09g04110.1	coatomer alpha subunit, putative, expressed	ENOG411DSW0			1	1	1	40			40	548	5	136.56	561.848	667.407	640.141	4.88728	putative intact complex
LOC_Os04g52270.1	LOC_Os04g52270.1;LOC_Os04g52270.2	coatomer subunit epsilon, putative, expressed	ENOG411DVUM			1	1	1	598			598	548	5	31.581	561.848	670.787	640.141	21.2402	putative intact complex
LOC_Os04g56070.1_1	LOC_Os04g56070.1;LOC_Os04g56070.2	COP9 signalosome complex subunit 5b, putative, expressed	ENOG411DSF7			7	8	8	12			12	558	5	40.037	291.621	442.781	462.829	11.0593	putative intact complex
LOC_Os03g07800.1	LOC_Os03g07800.1	RNA recognition motif containing protein, putative, expressed	ENOG411DSNA			101	425	521	730			730	558	5	46.056	291.621	482.132	462.829	10.4684	putative intact complex
LOC_Os02g07870.1	LOC_Os02g07870.1	ATP synthase, putative, expressed	ENOG411DTWY			40	45	52	74			74	558	5	68.591	291.621	435.217	462.829	6.34511	putative intact complex
LOC_Os01g62040.1	LOC_Os01g62040.1;LOC_Os01g62040.2	ruvB-like, putative, expressed	ENOG411DU14			5	6	12	17			17	569	4	49.669	333.677	637.024	684.413	12.8254	partial complex/false negatives
LOC_Os06g02380.2_1	LOC_Os06g02380.2;LOC_Os06g02380.1	T-complex protein, putative, expressed	ENOG411DWP8			1	1	1	1			1	569	4	64.085	333.677	627.467	684.413	9.79117	partial complex/false negatives
LOC_Os04g35090.1	LOC_Os04g35090.1;LOC_Os02g34460.2	40S ribosomal protein S10, putative, expressed	ENOG411E3A8			9	12	13	30			30	569	4	20.263	333.677	843.767	684.413	41.6408	partial complex/false negatives
LOC_Os07g10150.1_2	LOC_Os07g10150.1	coatomer subunit gamma-2, putative, expressed	ENOG411DQAJ			1	1	1	40			40	570	5	98.553	519.441	681.575	680.328	6.91582	putative intact complex
LOC_Os02g05880.1	LOC_Os02g05880.1	RNA polymerase Rpb1, domain 2 family protein, expressed	ENOG411DSV8			10	13	22	377			377	570	5	221.77	519.441	739.673	680.328	3.33532	putative intact complex
LOC_Os03g64210.1	LOC_Os03g64210.1;LOC_Os03g64210.3;LOC_Os03g64210.2	T-complex protein, putative, expressed	ENOG411DXKI	1	1	1	1	1	358	1		358	570	5	61.4	519.441	594.665	680.328	9.6851	putative intact complex
LOC_Os02g44520.1_2	LOC_Os02g44520.1	OsSub19 - Putative Subtilisin homologue, expressed	ENOG411DRBP			1	1	1	7			7	573	3	148.63	257.878	650.512	664.112	4.37672	partial complex/false negatives
LOC_Os01g73160.1	LOC_Os01g73160.1	40S ribosomal protein S10, putative, expressed	ENOG411E3A8			9	12	13	30			30	573	3	19.91	257.878	735.972	664.112	36.9649	partial complex/false negatives
LOC_Os01g67880.1	LOC_Os01g67880.1	vacuolar protein sorting-associated protein 53, putative, expressed	ENOG411DQW8			67	80	94	138			138	575	4	43.464	277.299	804.317	782.985	18.5054	partial complex/false negatives
LOC_Os03g52770.1_1	LOC_Os03g52770.1	expressed protein	ENOG411E050	1	1	67	80	504	704			704	575	4	86.97	277.299	766.842	782.985	8.81732	partial complex/false negatives
LOC_Os06g47320.1	LOC_Os06g47320.1	T-complex protein, putative, expressed	ENOG411DQHC			1	1	1	32			32	576	12	60.264	734.153	720.792	704.882	11.9606	putative intact complex
LOC_Os04g46620.1	LOC_Os04g46620.1	T-complex protein, putative, expressed	ENOG411DQRN			1	1	1	32			32	576	12	59.232	734.153	699.312	704.882	11.8063	putative intact complex
LOC_Os03g30460.1	LOC_Os03g30460.1	vacuolar protein sorting-associated protein 52, putative, expressed	ENOG411DR6K			67	151	175	263			263	576	12	80.102	734.153	772.149	704.882	9.63957	putative intact complex
LOC_Os05g05470.1	LOC_Os05g05470.1	T-complex protein, putative, expressed	ENOG411DRDS			1	1	1	32			32	576	12	59.233	734.153	715.768	704.882	12.0839	putative intact complex
LOC_Os02g22780.1_2	LOC_Os02g22780.1;LOC_Os02g22780.2	T-complex protein, putative, expressed	ENOG411DSIW			1	1	1	32			32	576	12	57.747	734.153	680.037	704.882	11.7761	putative intact complex
LOC_Os05g48290.3	LOC_Os05g48290.3	T-complex protein, putative, expressed	ENOG411DTYJ			1	1	1	32			32	576	12	49.299	734.153	679.467	704.882	13.7826	putative intact complex
LOC_Os03g42220.1	LOC_Os03g42220.1;LOC_Os03g42220.2;LOC_Os03g42220.3	T-complex protein, putative, expressed	ENOG411DTYJ			1	1	1	32			32	576	12	57.228	734.153	677.118	704.882	11.8319	putative intact complex
LOC_Os03g59020.1	LOC_Os03g59020.1	T-complex protein, putative, expressed	ENOG411DUIS			1	1	1	32			32	576	12	58.783	734.153	704.995	704.882	11.9932	putative intact complex
LOC_Os06g36700.1	LOC_Os06g36700.1	T-complex protein, putative, expressed	ENOG411DVJQ	1	1	1	1	1	32	1	1	32	576	12	59.131	734.153	698.462	704.882	11.8121	putative intact complex
LOC_Os02g14929.1	LOC_Os02g14929.1	T-complex protein, putative, expressed	ENOG411DYHC			1	1	1	32			32	576	12	60.868	734.153	713.32	704.882	11.7191	putative intact complex
LOC_Os06g34690.1	LOC_Os06g34690.1	T-complex protein, putative, expressed	ENOG411DYHC			1	1	1	32			32	576	12	60.898	734.153	692.26	704.882	11.3675	putative intact complex
LOC_Os01g46980.1	LOC_Os01g46980.1	vacuolar ATP synthase subunit E, putative, expressed	ENOG411DQRX			40	45	93	137			137	580	3	26.629	126.36	422.599	425.92	15.8699	partial complex/false negatives
LOC_Os04g51270.1_1	LOC_Os04g51270.1;LOC_Os04g51270.2	vacuolar ATPase G subunit, putative, expressed	ENOG411E587			329	492	608	842			842	580	3	12.275	126.36	435.172	425.92	35.4519	partial complex/false negatives
LOC_Os02g54700.2_1	LOC_Os02g54700.2	RNA recognition motif containing protein, putative, expressed	ENOG411DR00			2	2	2	4			4	583	5	32.009	232.001	891.176	928.982	27.8414	partial complex/false negatives
LOC_Os09g24690.1_1	LOC_Os09g24690.1;LOC_Os08g33920.1;LOC_Os08g06040.1	60S ribosomal protein L34, putative, expressed	ENOG411E3P7			9	12	13	18			18	583	5	13.679	232.001	960.188	928.982	70.1943	subcomplex or high subunit stoichiometry
LOC_Os05g30530.1_1	LOC_Os05g30530.1	40S ribosomal protein S4, putative, expressed	ENOG411DS4G			9	12	13	30			30	584	2	29.662	39.2201	848.903	904.545	28.6192	possible homomer or heteromer/high subunit stoichiometry
LOC_Os04g27860.1_1	LOC_Os04g27860.1;LOC_Os04g32710.1;LOC_Os02g27769.1	40S ribosomal protein S27, putative, expressed	ENOG411E4S2	1	1	9	12	13	611	1		611	584	2	9.5581	39.2201	960.188	904.545	100.458	possible homomer or heteromer/high subunit stoichiometry
LOC_Os09g02700.1	LOC_Os09g02700.1	polyadenylate-binding protein, putative, expressed	ENOG411DPT3			234	322	386	549			549	589	3	71.63	125.523	672.155	696.68	9.38371	possible homomer or heteromer/high subunit stoichiometry
LOC_Os07g07709.1_1	LOC_Os07g07709.1;LOC_Os03g58050.1;LOC_Os07g07719.1	ribosomal protein S13p/S18e, putative, expressed	ENOG411DX2I			9	12	13	30			30	589	3	17.662	125.523	744.146	696.68	42.1326	possible homomer or heteromer/high subunit stoichiometry
LOC_Os01g24690.3	LOC_Os01g24690.3;LOC_Os04g42270.2;LOC_Os04g42270.1;LOC_Os01g24690.1;LOC_Os01g24690.2	60S ribosomal protein L23A, putative, expressed	ENOG411E3NR			9	12	13	18			18	590	3	15.511	169.209	960.188	960.188	61.9037	possible homomer or heteromer/high subunit stoichiometry
LOC_Os04g27860.1_2	LOC_Os04g27860.1;LOC_Os04g32710.1;LOC_Os02g27769.1	40S ribosomal protein S27, putative, expressed	ENOG411E4S2	1	1	9	12	13	611	1		611	590	3	9.5581	169.209	960.188	960.188	100.458	possible homomer or heteromer/high subunit stoichiometry
LOC_Os07g07250.1	LOC_Os07g07250.1	eukaryotic translation initiation factor 3 subunit E, putative, expressed	ENOG411DSN0			2	2	2	2			2	593	3	48.601	352.039	908.355	914.765	18.69	partial complex/false negatives
LOC_Os02g13530.1_1	LOC_Os02g13530.1;LOC_Os06g36160.1	40S ribosomal protein S24, putative, expressed	ENOG411E2UM			9	12	13	30			30	593	3	15.748	352.039	960.188	914.765	60.972	partial complex/false negatives
LOC_Os06g40600.1	LOC_Os06g40600.1	elongation factor, putative, expressed	ENOG411DTTW			5	6	12	17			17	594	5	110.5	332.662	840.495	936.249	7.60629	partial complex/false negatives
LOC_Os08g41810.1_1	LOC_Os08g41810.1	ribosomal protein L22, putative, expressed	ENOG411DWKI			9	12	13	18			18	594	5	20.837	332.662	960.188	936.249	46.0809	partial complex/false negatives
LOC_Os02g37862.1_1	LOC_Os02g37862.1	60S ribosomal protein L6, putative, expressed	ENOG411DQSK	1	1	9	12	13	18	1	1	18	599	5	24.258	205.191	960.188	958.627	39.5823	subcomplex or high subunit stoichiometry
LOC_Os03g37970.1_1	LOC_Os03g37970.1	ribosomal protein L13, putative, expressed	ENOG411DTV3			9	12	13	18			18	599	5	24.014	205.191	960.188	958.627	39.9845	subcomplex or high subunit stoichiometry
LOC_Os09g37000.1	LOC_Os09g37000.1;LOC_Os09g37000.2	26S proteasome non-ATPase regulatory subunit 3, putative, expressed	ENOG411DY5N			1	1	1	7			7	602	2	54.98	67.343	960.188	960.188	17.4643	possible homomer or heteromer/high subunit stoichiometry
LOC_Os01g16890.1	LOC_Os01g16890.1;LOC_Os01g16890.2;LOC_Os01g16890.3	ribosomal protein L7Ae, putative, expressed	ENOG411E3J8			9	12	13	18			18	602	2	12.363	67.343	960.188	960.188	77.6662	possible homomer or heteromer/high subunit stoichiometry
LOC_Os09g31180.1_1	LOC_Os09g31180.1;LOC_Os02g01332.1;LOC_Os09g31180.2	ribosomal protein L6, putative, expressed	ENOG411DQDY			9	12	13	18			18	603	3	21.349	85.042	851.799	924.058	39.8988	possible homomer or heteromer/high subunit stoichiometry
LOC_Os09g24690.1_2	LOC_Os09g24690.1;LOC_Os08g33920.1;LOC_Os08g06040.1	60S ribosomal protein L34, putative, expressed	ENOG411E3P7	1	1	9	12	13	18	1	1	18	603	3	13.679	85.042	960.188	924.058	70.1943	possible homomer or heteromer/high subunit stoichiometry
LOC_Os02g56740.1_2	LOC_Os02g56740.1;LOC_Os02g56740.2	translation initiation factor eIF-2B subunit epsilon, putative, expressed	ENOG411DRK9			5	6	6	10			10	604	6	81.46	199.974	901.422	717.234	11.0658	subcomplex or high subunit stoichiometry
LOC_Os03g14530.1	LOC_Os03g14530.1	S10/S20 domain containing ribosomal protein, putative, expressed	ENOG411E439			9	12	13	628			628	604	6	13.958	199.974	680.526	717.234	48.7553	partial complex/false negatives
LOC_Os06g04290.1	LOC_Os06g04290.1	S10/S20 domain containing ribosomal protein, putative, expressed	ENOG411E439			9	12	13	628			628	604	6	14.046	199.974	719.257	717.234	51.2072	partial complex/false negatives
LOC_Os10g08930.1	LOC_Os10g08930.1	S10/S20 domain containing ribosomal protein, putative, expressed	ENOG411E439			9	12	13	628			628	604	6	14.208	199.974	710.051	717.234	49.9755	partial complex/false negatives
LOC_Os03g12590.1_2	LOC_Os03g12590.1	coatomer subunit gamma-1, putative, expressed	ENOG411DQAJ			1	1	1	40			40	606	2	99.988	116.417	659.698	703.191	6.59777	possible homomer or heteromer/high subunit stoichiometry
LOC_Os10g27190.1	LOC_Os10g27190.1	40S ribosomal protein S17, putative, expressed	ENOG411E3SI			9	12	13	30			30	606	2	16.429	116.417	746.685	703.191	45.4492	possible homomer or heteromer/high subunit stoichiometry
LOC_Os07g46370.1	LOC_Os07g46370.1	WD domain, G-beta repeat domain containing protein, expressed	ENOG411DQKG			180	244	291	426			426	610	3	121.75	197.824	580.951	624.749	4.77167	partial complex/false negatives
LOC_Os02g22780.1_1	LOC_Os02g22780.1;LOC_Os02g22780.2	T-complex protein, putative, expressed	ENOG411DSIW			1	1	1	32			32	610	3	57.747	197.824	680.037	624.749	11.7761	partial complex/false negatives
LOC_Os04g54840.1	LOC_Os04g54840.1	DNA-directed RNA polymerase subunit, putative, expressed	ENOG411DV3Y			10	13	22	43			43	611	3	142.03	212.412	711.813	731.505	5.01171	partial complex/false negatives
LOC_Os11g43890.1	LOC_Os11g43890.1	WD domain, G-beta repeat domain containing protein, expressed	ENOG411DVDW			2	9	9	621			621	611	3	33.93	212.412	744.626	731.505	21.9459	partial complex/false negatives
LOC_Os02g37862.1_2	LOC_Os02g37862.1	60S ribosomal protein L6, putative, expressed	ENOG411DQSK	1	1	9	12	13	18	1	1	18	623	3	24.258	73.971	960.188	960.188	39.5823	possible homomer or heteromer/high subunit stoichiometry
LOC_Os01g67134.1_1	LOC_Os01g67134.1	ribosomal L18p/L5e family protein, putative, expressed	ENOG411DXBT			9	12	13	18			18	623	3	34.326	73.971	960.188	960.188	27.9726	possible homomer or heteromer/high subunit stoichiometry
LOC_Os02g40880.1	LOC_Os02g40880.1;LOC_Os02g40880.2	ribosomal protein L14, putative, expressed	ENOG411E31C			9	12	13	18			18	623	3	15.387	73.971	960.188	960.188	62.4025	possible homomer or heteromer/high subunit stoichiometry
LOC_Os04g02900.1	LOC_Os04g02900.1;LOC_Os04g02900.2	dehydrogenase E1 component domain containing protein, expressed	ENOG411DQD5			11	14	15	22			22	624	8	46.144	452.274	960.188	944.146	20.8085	partial complex/false negatives
LOC_Os12g42230.1	LOC_Os12g42230.1	transketolase, putative, expressed	ENOG411DRHX			11	14	15	529			529	624	8	42.12	452.274	960.188	944.146	22.7965	partial complex/false negatives
LOC_Os03g44300.1	LOC_Os03g44300.1;LOC_Os03g44300.2	transketolase, putative, expressed	ENOG411DRHX	1	1	11	14	15	529	1		529	624	8	42.876	452.274	960.188	944.146	22.3945	partial complex/false negatives
LOC_Os02g05310.4_2	LOC_Os02g05310.4;LOC_Os02g05310.3;LOC_Os02g05310.2;LOC_Os02g05310.1;LOC_Os02g05410.1	splicing factor 3B subunit 1, putative, expressed	ENOG411DSM0			8	11	11	176			176	624	8	142.26	452.274	960.188	944.146	6.74953	partial complex/false negatives
LOC_Os10g31900.1	LOC_Os10g31900.1	RNA recognition motif containing protein, putative, expressed	ENOG411DSNY			8	11	157	239			239	624	8	38.849	452.274	915.402	944.146	23.5631	partial complex/false negatives
LOC_Os08g34480.1_2	LOC_Os08g34480.1	splicing factor 3B subunit 5, putative, expressed	ENOG411E4TR			10	13	22	227			227	624	8	9.156	452.274	876.639	944.146	95.7447	partial complex/false negatives
LOC_Os10g32880.1	LOC_Os10g32880.1	WD domain, G-beta repeat domain containing protein, expressed	ENOG411DUCD	1		5	6	12	17			17	625	2	54.4	164.08	959.07	959.629	17.63	possible homomer or heteromer/high subunit stoichiometry
LOC_Os04g28090.1	LOC_Os04g28090.1	MYB family transcription factor, putative, expressed	ENOG411DZBF			5	5	5	291			291	625	2	109.68	164.08	960.188	959.629	8.75445	possible homomer or heteromer/high subunit stoichiometry
LOC_Os05g06460.1	LOC_Os05g06460.1	dihydrolipoyl dehydrogenase, putative, expressed	ENOG411DUCK			320	480	595	828			828	626	7	59.104	275.694	960.188	906.565	16.2457	partial complex/false negatives
LOC_Os02g04480.1	LOC_Os02g04480.1	cleavage and polyadenylation specificity factor, putative, expressed	ENOG411DWZJ			5	6	12	197			197	626	7	94.281	275.694	960.188	906.565	10.1843	partial complex/false negatives
LOC_Os02g06700.2	LOC_Os02g06700.2;LOC_Os02g33140.1;LOC_Os02g06700.1	ribosomal protein, putative, expressed	ENOG411E2NU			9	12	13	18			18	626	7	16.363	275.694	948.031	906.565	57.9375	partial complex/false negatives
LOC_Os08g34480.1_1	LOC_Os08g34480.1	splicing factor 3B subunit 5, putative, expressed	ENOG411E4TR			10	13	22	227			227	626	7	9.156	275.694	876.639	906.565	95.7447	partial complex/false negatives
LOC_Os10g32920.1	LOC_Os10g32920.1;LOC_Os03g04590.1;LOC_Os02g56960.1;LOC_Os03g04590.3;LOC_Os03g04590.2	ribosomal protein, putative, expressed	ENOG411DTUG			9	12	13	18			18	627	3	15.031	149.641	960.188	891.368	63.8805	possible homomer or heteromer/high subunit stoichiometry
LOC_Os03g60400.1	LOC_Os03g60400.1;LOC_Os01g61814.1	40S ribosomal protein S23, putative, expressed	ENOG411DZRD	1	1	9	12	13	30	1		30	627	3	15.66	149.641	913.377	891.368	58.3254	possible homomer or heteromer/high subunit stoichiometry
LOC_Os08g10608.1	LOC_Os08g10608.1;LOC_Os04g42380.1	ribosomal protein S17, putative, expressed	ENOG411DR8U			9	12	13	30			30	632	7	17.799	545.117	925.671	885.865	52.0069	putative intact complex
LOC_Os02g56740.1_1	LOC_Os02g56740.1;LOC_Os02g56740.2	translation initiation factor eIF-2B subunit epsilon, putative, expressed	ENOG411DRK9			5	6	6	10			10	632	7	81.46	545.117	901.422	885.865	11.0658	putative intact complex
LOC_Os07g08330.1	LOC_Os07g08330.1	ribosomal protein L4, putative, expressed	ENOG411DSK3			9	12	13	18			18	632	7	44.738	545.117	960.188	885.865	21.4625	putative intact complex
LOC_Os05g16660.1	LOC_Os05g16660.1;LOC_Os05g16660.2;LOC_Os05g16660.3	WD domain, G-beta repeat domain containing protein, expressed	ENOG411DT3X			2	2	2	4			4	632	7	36.083	545.117	904.251	885.865	25.0603	putative intact complex
LOC_Os01g03070.2	LOC_Os01g03070.2;LOC_Os01g03070.1	transposon protein, putative, unclassified, expressed	ENOG411DUSH	1	1	2	2	2	5	1		5	632	7	113.64	545.117	895.568	885.865	7.88075	putative intact complex
LOC_Os08g43640.1_1	LOC_Os08g43640.1;LOC_Os08g43640.3;LOC_Os08g43640.2	26S proteasome non-ATPase regulatory subunit 3, putative, expressed	ENOG411DY5N			1	1	1	7			7	632	7	55.197	545.117	851.386	885.865	15.4245	putative intact complex
LOC_Os05g06760.1	LOC_Os05g06760.1;LOC_Os05g06760.2	macrophage erythroblast attacher, putative, expressed	ENOG411DT0W			5	5	51	102			102	638	3	45.175	85.612	858.71	859.017	19.0085	possible homomer or heteromer/high subunit stoichiometry
LOC_Os07g10720.2	LOC_Os07g10720.2;LOC_Os07g10720.1;LOC_Os02g27760.1	40S ribosomal protein S15a, putative, expressed	ENOG411E2QG			9	12	13	30			30	638	3	14.8	85.612	892.222	859.017	60.2853	possible homomer or heteromer/high subunit stoichiometry
LOC_Os12g38000.1	LOC_Os12g38000.1	60S ribosomal protein L8, putative, expressed	ENOG411DQRY			9	12	13	18			18	639	4	28.249	230.932	960.188	930.627	33.9901	subcomplex or high subunit stoichiometry
LOC_Os01g46510.2	LOC_Os01g46510.2;LOC_Os01g46510.1	peptidase S8 and S53, subtilisin, kexin, sedolisin, putative, expressed	ENOG411DWKD			2	10	10	47			47	639	4	144.96	230.932	960.188	930.627	6.62381	subcomplex or high subunit stoichiometry
LOC_Os06g23160.1	LOC_Os06g23160.1	bacterial transferase hexapeptide domain containing protein, expressed	ENOG411DZS4			5	6	6	58			58	639	4	48.949	230.932	870.185	930.627	17.7774	partial complex/false negatives
LOC_Os11g24610.1	LOC_Os11g24610.1	60S ribosomal protein L38, putative, expressed	ENOG411E618	1	1	9	12	13	18	1	1	18	639	4	8.7744	230.932	931.948	930.627	106.212	subcomplex or high subunit stoichiometry
LOC_Os03g63250.1	LOC_Os03g63250.1;LOC_Os03g63250.2	brefeldin A-sensitive Golgi protein-like, putative, expressed	ENOG411DQGH			28	31	36	52			52	647	4	83.576	282.815	960.188	960.188	11.4888	partial complex/false negatives
LOC_Os01g56910.1	LOC_Os01g56910.1	expressed protein	ENOG411DR58			28	31	36	52			52	647	4	117.25	282.815	960.188	960.188	8.18923	partial complex/false negatives
LOC_Os02g25840.1	LOC_Os02g25840.1	conserved oligomeric Golgi complex component 4, related, putative, expressed	ENOG411DTTT	1	1	28	31	36	52	1	1	52	647	4	61.152	282.815	960.188	960.188	15.7017	partial complex/false negatives
LOC_Os08g41810.1_2	LOC_Os08g41810.1	ribosomal protein L22, putative, expressed	ENOG411DWKI			9	12	13	18			18	647	4	20.837	282.815	960.188	960.188	46.0809	partial complex/false negatives
LOC_Os03g37970.1_3	LOC_Os03g37970.1	ribosomal protein L13, putative, expressed	ENOG411DTV3	1	1	9	12	13	18	1	1	18	651	4	24.014	120.431	960.188	951.558	39.9845	subcomplex or high subunit stoichiometry
LOC_Os05g06450.2	LOC_Os05g06450.2;LOC_Os05g06450.1	tubulin/FtsZ domain containing protein, putative, expressed	ENOG411DXVQ			5	5	553	778			778	651	4	52.869	120.431	925.671	951.558	17.5088	subcomplex or high subunit stoichiometry
LOC_Os08g23710.1	LOC_Os08g23710.1;LOC_Os09g32976.1;LOC_Os09g32976.2	ribosomal protein L7Ae, putative, expressed	ENOG411DZR8			9	12	13	18			18	651	4	29.304	120.431	960.188	951.558	32.7664	subcomplex or high subunit stoichiometry
LOC_Os02g30050.1	LOC_Os02g30050.1	ribosomal protein L29, putative, expressed	ENOG411E3NP			9	12	13	18			18	651	4	14.244	120.431	960.188	951.558	67.41	subcomplex or high subunit stoichiometry
LOC_Os03g60620.1_1	LOC_Os03g60620.1	DnaK family protein, putative, expressed	ENOG411DS98			88	107	122	218			218	655	4	71.311	238.911	297.304	345.046	4.16911	putative intact complex
LOC_Os11g47760.1_1	LOC_Os11g47760.1;LOC_Os11g47760.2;LOC_Os11g47760.5;LOC_Os11g47760.3;LOC_Os11g47760.6;LOC_Os11g47760.4	DnaK family protein, putative, expressed	ENOG411DS98			88	107	122	218			218	655	4	71.184	238.911	342.835	345.046	4.81619	putative intact complex
LOC_Os01g62290.1_1	LOC_Os01g62290.1;LOC_Os01g62290.2	DnaK family protein, putative, expressed	ENOG411DS98			88	107	122	218			218	655	4	70.951	238.911	320.65	345.046	4.51931	putative intact complex
LOC_Os01g73880.1_1	LOC_Os01g73880.1	eukaryotic translation initiation factor, putative, expressed	ENOG411DW8E			15	461	572	800			800	655	4	25.465	238.911	419.394	345.046	16.4694	putative intact complex
LOC_Os05g38530.1_2	LOC_Os05g38530.1	DnaK family protein, putative, expressed	ENOG411DS98	1	1	88	107	122	218	1		218	657	2	70.834	144.92	342.38	327.549	4.83355	partial complex/false negatives
LOC_Os12g14070.1_1	LOC_Os12g14070.1	DnaK family protein, putative, expressed	ENOG411DUAN			88	107	122	182			182	657	2	74.086	144.92	312.718	327.549	4.22101	partial complex/false negatives
LOC_Os03g02150.1_2	LOC_Os03g02150.1;LOC_Os03g02150.2	adapitin protein, putative, expressed	ENOG411DQRK			13	16	19	77			77	661	3	111.28	224.12	480.97	430.805	4.32216	partial complex/false negatives
LOC_Os01g50770.1	LOC_Os01g50770.1;LOC_Os01g50770.2	adaptor complexes medium subunit family domain containing protein, expressed	ENOG411DYRE	1	1	13	16	19	680	1		680	661	3	48.975	224.12	404.331	430.805	8.25586	partial complex/false negatives
LOC_Os03g57040.2	LOC_Os03g57040.2;LOC_Os03g57040.1	clathrin adaptor complex small chain domain containing protein, expressed	ENOG411DSEE			13	16	18	42			42	662	4	18.648	130.521	433.415	404.308	23.2419	partial complex/false negatives
LOC_Os07g01020.1	LOC_Os07g01020.1;LOC_Os10g01080.1	SOR/SNZ family protein, putative, expressed	ENOG411DUT0			155	210	253	374			374	662	4	33.736	130.521	405.222	404.308	12.0115	partial complex/false negatives
LOC_Os09g32820.1_1	LOC_Os09g32820.1	uridine/cytidine kinase-like 1, putative, expressed	ENOG411DPPN			5	5	51	480			480	664	5	55.042	339.308	424.86	401.589	7.71883	putative intact complex
LOC_Os05g23740.1_1	LOC_Os05g23740.1	DnaK family protein, putative, expressed	ENOG411DUAN			88	107	122	182			182	664	5	73.549	339.308	306.352	401.589	4.16528	putative intact complex
LOC_Os01g73880.1_2	LOC_Os01g73880.1	eukaryotic translation initiation factor, putative, expressed	ENOG411DW8E			15	461	572	800			800	664	5	25.465	339.308	419.394	401.589	16.4694	putative intact complex
LOC_Os06g07090.2	LOC_Os06g07090.2;LOC_Os06g07090.1	AP-1 complex subunit gamma-1, putative, expressed	ENOG411DPNI			13	16	18	25			25	666	2	95.11	120.49	410.453	393.935	4.31556	partial complex/false negatives
LOC_Os01g11970.1	LOC_Os01g11970.1	expressed protein	ENOG411E16V			152	204	245	363			363	666	2	25.38	120.49	377.417	393.935	14.8706	partial complex/false negatives
LOC_Os01g15310.1	LOC_Os01g15310.1	LSM domain containing protein, expressed	ENOG411E4SP	1	1	4	4	4	76	1		76	670	3	15.728	79.093	320.913	371.094	20.4039	possible homomer or heteromer/high subunit stoichiometry
LOC_Os01g64690.1	LOC_Os01g64690.1	LSM domain containing protein, expressed	ENOG411E4XB			4	4	4	6			6	670	3	11.676	79.093	404.477	371.094	34.6417	possible homomer or heteromer/high subunit stoichiometry
LOC_Os02g39700.1	LOC_Os02g39700.1	RNA binding protein, putative, expressed	ENOG411EM33			44	413	495	691			691	670	3	51.689	79.093	387.894	371.094	7.50437	possible homomer or heteromer/high subunit stoichiometry
LOC_Os12g35570.1	LOC_Os12g35570.1;LOC_Os12g35570.3;LOC_Os12g35570.2	tRNA synthetase, putative, expressed	ENOG411DRXN			2	9	9	60			60	671	3	46.273	142.446	494.127	532.195	10.6785	partial complex/false negatives
LOC_Os02g52880.1	LOC_Os02g52880.1;LOC_Os02g52880.2	ybaK/prolyl-tRNA synthetase family protein, putative, expressed	ENOG411DWYG	1	1	2	9	9	393	1		393	671	3	35.044	142.446	509.413	532.195	14.5364	partial complex/false negatives
LOC_Os12g17910.1	LOC_Os12g17910.1	T-complex protein, putative, expressed	ENOG411DXKI			1	1	1	358			358	671	3	61.129	142.446	593.045	532.195	9.70153	possible homomer or heteromer/high subunit stoichiometry
LOC_Os03g16860.1_3	LOC_Os03g16860.1;LOC_Os03g16860.2	DnaK family protein, putative, expressed	ENOG411DS98			88	107	122	218			218	676	4	71.1	289.569	269.479	307.732	3.79013	putative intact complex
LOC_Os05g38530.1_3	LOC_Os05g38530.1	DnaK family protein, putative, expressed	ENOG411DS98			88	107	122	218			218	676	4	70.834	289.569	342.38	307.732	4.83355	putative intact complex
LOC_Os12g14070.1_2	LOC_Os12g14070.1	DnaK family protein, putative, expressed	ENOG411DUAN			88	107	122	182			182	676	4	74.086	289.569	312.718	307.732	4.22101	putative intact complex
LOC_Os05g23740.1_2	LOC_Os05g23740.1	DnaK family protein, putative, expressed	ENOG411DUAN	1	1	88	107	122	182	1	1	182	676	4	73.549	289.569	306.352	307.732	4.16528	putative intact complex
LOC_Os03g08810.1	LOC_Os03g08810.1	expressed protein	ENOG411E4HU			44	51	59	85			85	681	3	24.622	137.424	264.501	242.296	10.7424	partial complex/false negatives
LOC_Os04g42010.1	LOC_Os04g42010.1	RNA binding protein, putative, expressed	ENOG411EM33	1		44	413	495	691			691	681	3	48.295	137.424	242.657	242.296	5.02448	partial complex/false negatives
LOC_Os11g29370.1_1	LOC_Os11g29370.1	haloacid dehalogenase-like hydrolase family protein, putative, expressed	ENOG411DSTD			134	276	327	479			479	682	3	56.959	187.216	292.794	284.571	5.14044	putative intact complex
LOC_Os03g18220.1	LOC_Os03g18220.1;LOC_Os03g18220.2	pyruvate decarboxylase isozyme 2, putative, expressed	ENOG411DUEC			205	294	583	814			814	682	3	64.718	187.216	257.784	284.571	3.98319	putative intact complex
LOC_Os01g12560.1	LOC_Os01g12560.1	3-methyl-2-oxobutanoate hydroxymethyltransferase, putative, expressed	ENOG411DSY4			3	3	380	542			542	685	6	37.92	393.657	367.033	320.834	9.67915	putative intact complex
LOC_Os01g08560.2	LOC_Os01g08560.2;LOC_Os01g08560.1	DnaK family protein, putative, expressed	ENOG411DW2U			37	56	232	343			343	685	6	93.107	393.657	311.37	320.834	3.34422	putative intact complex
LOC_Os04g55040.2_2	LOC_Os04g55040.2;LOC_Os04g55040.1	vacuolar ATP synthase subunit D 1, putative, expressed	ENOG411DSAC	1	1	40	45	264	391			391	689	5	29.18	287.395	423.096	421.533	14.4995	putative intact complex
LOC_Os06g45120.1_2	LOC_Os06g45120.1;LOC_Os06g45120.2	ATP synthase, putative, expressed	ENOG411DTWY			40	45	52	74			74	689	5	68.468	287.395	433.597	421.533	6.33284	putative intact complex
LOC_Os09g14670.1	LOC_Os09g14670.1	phosphoenolpyruvate carboxylase, putative, expressed	ENOG411DR9B			205	294	353	508			508	690	5	110.47	422.861	371.351	381.205	3.36156	putative intact complex
LOC_Os01g55350.1_1	LOC_Os01g55350.1	phosphoenolpyruvate carboxylase, putative, expressed	ENOG411DR9B			205	294	353	508			508	690	5	105.31	422.861	374.776	381.205	3.55879	putative intact complex
LOC_Os09g27370.2	LOC_Os09g27370.2;LOC_Os09g27370.1	Spc97 / Spc98 family protein, putative, expressed	ENOG411DXCH			270	374	443	620			620	690	5	93.528	422.861	389.184	381.205	4.16115	putative intact complex
LOC_Os05g46490.2	LOC_Os05g46490.2;LOC_Os05g46490.1	mov34 family protein, putative, expressed	ENOG411DVT3			76	91	105	152			152	692	4	46.815	124.267	448.611	442.256	9.58263	partial complex/false negatives
LOC_Os04g40320.1	LOC_Os04g40320.1	expressed protein	ENOG411E0SD	1		76	475	589	821			821	692	4	29.656	124.267	451.632	442.256	15.229	partial complex/false negatives
LOC_Os04g51270.1_2	LOC_Os04g51270.1;LOC_Os04g51270.2	vacuolar ATPase G subunit, putative, expressed	ENOG411E587			329	492	608	842			842	692	4	12.275	124.267	435.172	442.256	35.4519	partial complex/false negatives
LOC_Os01g25610.1	LOC_Os01g25610.1	40S ribosomal protein S4, putative, expressed	ENOG411DS4G			9	12	13	30			30	695	3	29.807	83.6	927.753	880.122	31.1254	possible homomer or heteromer/high subunit stoichiometry
LOC_Os08g21660.1_2	LOC_Os08g21660.1;LOC_Os08g21660.2	WD domain, G-beta repeat domain containing protein, expressed	ENOG411DT3X			2	2	2	4			4	695	3	36.378	83.6	877.135	880.122	24.1117	possible homomer or heteromer/high subunit stoichiometry
LOC_Os07g08660.1_2	LOC_Os07g08660.1	40S ribosomal protein S15, putative, expressed	ENOG411E2U1	1	1	9	12	13	30	1	1	30	695	3	17.415	83.6	835.479	880.122	47.9747	possible homomer or heteromer/high subunit stoichiometry
LOC_Os07g46750.1	LOC_Os07g46750.1	elongation factor protein, putative, expressed	ENOG411DRC7			45	52	61	89	1	1	89	698	4	23.799	254.71	591.957	561.175	24.8732	partial complex/false negatives
LOC_Os02g12800.2	LOC_Os02g12800.2;LOC_Os02g12800.1;LOC_Os02g12800.5;LOC_Os02g12800.4;LOC_Os02g12800.3	elongation factor 1-gamma, putative, expressed	ENOG411DVK3	1	1	45	52	74	111			111	698	4	47.478	254.71	564.301	561.175	11.8855	partial complex/false negatives
LOC_Os07g42300.1_2	LOC_Os07g42300.1	elongation factor protein, putative, expressed	ENOG411DXNG			45	52	61	89			89	698	4	27.553	254.71	580.629	561.175	21.0732	partial complex/false negatives
LOC_Os05g30530.1_3	LOC_Os05g30530.1	40S ribosomal protein S4, putative, expressed	ENOG411DS4G			9	12	13	30	1		30	699	4	29.662	283.991	848.903	932.366	28.6192	partial complex/false negatives
LOC_Os11g01380.1	LOC_Os11g01380.1	clathrin heavy chain, putative, expressed	ENOG411DUED	1	1	9	12	228	338			338	699	4	193.34	283.991	960.188	932.366	4.96632	partial complex/false negatives
LOC_Os08g13690.1	LOC_Os08g13690.1	60S ribosomal protein L7, putative, expressed	ENOG411DYC3			9	12	13	18			18	699	4	28.453	283.991	960.188	932.366	33.7464	partial complex/false negatives
LOC_Os06g35730.1	LOC_Os06g35730.1;LOC_Os05g11710.1;LOC_Os01g10820.1	ribosomal protein L5, putative, expressed	ENOG411DVJX	1	1	9	12	13	18	1	1	18	700	3	20.836	220.637	960.188	960.188	46.0831	possible homomer or heteromer/high subunit stoichiometry
LOC_Os04g51630.1	LOC_Os04g51630.1;LOC_Os04g51630.2;LOC_Os04g51630.3	60S ribosomal protein L7, putative, expressed	ENOG411DYC3			9	12	13	18			18	700	3	28.361	220.637	960.188	960.188	33.8559	possible homomer or heteromer/high subunit stoichiometry
LOC_Os01g67134.1_2	LOC_Os01g67134.1	ribosomal L18p/L5e family protein, putative, expressed	ENOG411DXBT			9	12	13	18			18	701	3	34.326	201.187	960.188	960.188	27.9726	possible homomer or heteromer/high subunit stoichiometry
LOC_Os03g22340.1_3	LOC_Os03g22340.1	60S ribosomal protein L22-2, putative, expressed	ENOG411E4V5	1	1	9	12	13	18	1	1	18	701	3	14.471	201.187	960.188	960.188	66.3525	possible homomer or heteromer/high subunit stoichiometry
LOC_Os07g42300.1_1	LOC_Os07g42300.1	elongation factor protein, putative, expressed	ENOG411DXNG			45	52	61	89			89	704	2	27.553	52.207	580.629	601.157	21.0732	possible homomer or heteromer/high subunit stoichiometry
LOC_Os03g29260.2	LOC_Os03g29260.2	elongation factor protein, putative, expressed	ENOG411DXNG	1	1	45	52	61	89	1	1	89	704	2	24.654	52.207	621.686	601.157	25.2164	possible homomer or heteromer/high subunit stoichiometry
LOC_Os08g39070.1	LOC_Os08g39070.1	COP9 signalosome complex subunit 6a, putative, expressed	ENOG411DSCF			7	8	8	12			12	706	4	36.024	166.817	446.458	444.37	12.3934	partial complex/false negatives
LOC_Os04g56070.1_3	LOC_Os04g56070.1;LOC_Os04g56070.2	COP9 signalosome complex subunit 5b, putative, expressed	ENOG411DSF7			7	8	8	12		1	12	706	4	40.037	166.817	442.781	444.37	11.0593	partial complex/false negatives
LOC_Os03g10120.3_3	LOC_Os03g10120.3;LOC_Os03g10120.2;LOC_Os03g10120.1	proteasome subunit, putative, expressed	ENOG411DU82	1	1	7	8	8	13	1		13	706	4	40.927	166.817	445.46	444.37	10.8843	partial complex/false negatives
LOC_Os03g02540.1	LOC_Os03g02540.1	proteasome subunit, putative, expressed	ENOG411DXM6			7	8	8	12			12	706	4	49.829	166.817	442.781	444.37	8.88602	partial complex/false negatives
LOC_Os09g07510.1_2	LOC_Os09g07510.1;LOC_Os09g07510.2;LOC_Os09g07510.3	HEAT repeat family protein, putative, expressed	ENOG411DTG7			22	25	30	167			167	707	3	65.7	131.147	195.558	218.685	2.97653	partial complex/false negatives
LOC_Os03g59060.2_1	LOC_Os03g59060.2;LOC_Os03g59060.1	OsPP2Ac-2 - Phosphatase 2A isoform 2 belonging to family 2, expressed	ENOG411EDNY	1	1	22	25	506	706			706	707	3	35.242	131.147	233.466	218.685	6.62466	partial complex/false negatives
LOC_Os04g34930.1	LOC_Os04g34930.1;LOC_Os04g34930.2;LOC_Os04g34930.3	COP9 signalosome complex subunit 8, putative, expressed	ENOG411DR3Z			7	8	8	12			12	710	2	21.79	61.827	441.732	442.257	20.2722	possible homomer or heteromer/high subunit stoichiometry
LOC_Os04g56070.1_2	LOC_Os04g56070.1;LOC_Os04g56070.2	COP9 signalosome complex subunit 5b, putative, expressed	ENOG411DSF7	1	1	7	8	8	12	1	1	12	710	2	40.037	61.827	442.781	442.257	11.0593	possible homomer or heteromer/high subunit stoichiometry
LOC_Os03g10120.3_2	LOC_Os03g10120.3;LOC_Os03g10120.2;LOC_Os03g10120.1	proteasome subunit, putative, expressed	ENOG411DU82			7	8	8	13			13	712	2	40.927	127.888	445.46	492.043	10.8843	partial complex/false negatives
LOC_Os02g14780.2	LOC_Os02g14780.2;LOC_Os02g14780.1	splicing factor 3 subunit 1, putative, expressed	ENOG411DY4J			8	11	11	56			56	712	2	86.961	127.888	538.626	492.043	6.19388	possible homomer or heteromer/high subunit stoichiometry
LOC_Os03g50850.1	LOC_Os03g50850.1;LOC_Os03g50850.2	ZOS3-17 - C2H2 zinc finger protein, expressed	ENOG411DYCM			8	11	11	184			184	713	2	59.84	71.908	575.561	629.093	9.61833	possible homomer or heteromer/high subunit stoichiometry
LOC_Os08g44480.1	LOC_Os08g44480.1;LOC_Os08g44480.3	40S ribosomal protein S25, putative, expressed	ENOG411E68D			9	12	13	30			30	713	2	12.068	71.908	682.625	629.093	56.5649	possible homomer or heteromer/high subunit stoichiometry
LOC_Os08g36994.1	LOC_Os08g36994.1;LOC_Os08g36994.2	protein transport protein, putative, expressed	ENOG411DQEB	1	1	21	24	29	39	1	1	39	724	4	84.49	317.644	350.29	369.125	4.14593	putative intact complex
LOC_Os10g21268.1	LOC_Os10g21268.1	ribulose bisphosphate carboxylase large chain precursor, putative, expressed	ENOG411DRR5			54	62	71	108			108	724	4	53.716	317.644	396.893	369.125	7.38873	putative intact complex
LOC_Os12g24250.1_1	LOC_Os12g24250.1	retrotransposon protein, putative, unclassified, expressed	ENOG411DT89			21	24	29	39			39	724	4	116.31	317.644	338.782	369.125	2.91275	putative intact complex
LOC_Os08g27840.1	LOC_Os08g27840.1;LOC_Os08g27840.2	phosphoenolpyruvate carboxylase, putative, expressed	ENOG411DR9B			205	294	353	508			508	725	4	110.05	344.612	362.413	361.927	3.29317	putative intact complex
LOC_Os11g29200.1	LOC_Os11g29200.1	protein transport protein, putative, expressed	ENOG411DT89			21	24	29	39			39	725	4	89.301	344.612	337.257	361.927	3.77663	putative intact complex
LOC_Os04g04020.1	LOC_Os04g04020.1	protein transport protein Sec24-like, putative, expressed	ENOG411DR5B			21	24	29	39			39	726	5	112.06	375.844	335.158	384.095	2.99088	putative intact complex
LOC_Os01g55350.1_2	LOC_Os01g55350.1	phosphoenolpyruvate carboxylase, putative, expressed	ENOG411DR9B			205	294	353	508			508	726	5	105.31	375.844	374.776	384.095	3.55879	putative intact complex
LOC_Os01g36390.1	LOC_Os01g36390.1	MCM4 - Putative minichromosome maintenance MCM complex subunit 4, expressed	ENOG411DU75			77	92	106	211			211	736	3	94.904	241.976	487.199	494.362	5.1336	partial complex/false negatives
LOC_Os05g14590.1_1	LOC_Os05g14590.1	MCM6 - Putative minichromosome maintenance MCM complex subunit 6, expressed	ENOG411DXUJ	1		77	410	491	678			678	736	3	92.512	241.976	467.839	494.362	5.05707	partial complex/false negatives
LOC_Os01g14950.1	LOC_Os01g14950.1	importin subunit alpha, putative, expressed	ENOG411DXCE			37	56	114	234			234	737	2	57.57	116.136	328.56	329.558	5.70714	partial complex/false negatives
LOC_Os05g06350.1	LOC_Os05g06350.1	importin subunit alpha, putative, expressed	ENOG411DXCE	1	1	37	56	114	234	1	1	234	737	2	58.566	116.136	330.555	329.558	5.64415	partial complex/false negatives
LOC_Os02g04660.1_1	LOC_Os02g04660.1;LOC_Os02g04660.2	arginine N-methyltransferase 5, putative, expressed	ENOG411DQGT			3	3	172	260			260	741	2	72.672	147.67	190.181	210.872	2.61697	putative intact complex
LOC_Os02g44510.1	LOC_Os02g44510.1	UDP-glucose glycoprotein glucosyltransferase 1 precursor, putative, expressed	ENOG411DS9E			62	152	261	386			386	741	2	74.998	147.67	231.564	210.872	3.0876	putative intact complex
LOC_Os02g34570.2	LOC_Os02g34570.2;LOC_Os02g34570.1	exosome complex exonuclease, putative, expressed	ENOG411DQVX			3	3	3	3			3	746	5	43.218	265.364	330.625	361.943	7.65018	putative intact complex
LOC_Os09g07820.1	LOC_Os09g07820.1;LOC_Os09g07820.2;LOC_Os09g07820.3	exosome complex exonuclease, putative, expressed	ENOG411DWIX	1	1	3	3	3	3	1	1	3	746	5	26.682	265.364	317.261	361.943	11.8904	putative intact complex
LOC_Os01g66730.2	LOC_Os01g66730.2;LOC_Os01g66730.1;LOC_Os01g47256.4;LOC_Os01g47256.3;LOC_Os01g47256.2;LOC_Os01g47256.1	exosome complex exonuclease RRP40, putative, expressed	ENOG411E0XZ			3	3	3	3			3	746	5	25.865	265.364	362.952	361.943	14.0325	putative intact complex
LOC_Os03g62720.1	LOC_Os03g62720.1;LOC_Os03g62720.3;LOC_Os03g62720.2;LOC_Os08g02360.1	exosome complex exonuclease, putative, expressed	ENOG411DU8E			3	3	3	3			3	749	6	28.102	173.183	258.129	271.562	9.18542	putative intact complex
LOC_Os02g57070.1	LOC_Os02g57070.1;LOC_Os02g57070.2	3-5 exoribonuclease CSL4, putative, expressed	ENOG411DUW9			3	3	3	3			3	749	6	20.935	173.183	284.783	271.562	13.6032	putative intact complex
LOC_Os11g20689.1	LOC_Os11g20689.1	exosome complex exonuclease, putative, expressed	ENOG411DUYS			3	3	3	3			3	749	6	32.829	173.183	247.403	271.562	7.5361	putative intact complex
LOC_Os03g63720.1	LOC_Os03g63720.1	exosome complex exonuclease, putative, expressed	ENOG411DVD7			3	3	3	3			3	749	6	25.909	173.183	298.914	271.562	11.5371	putative intact complex
LOC_Os12g21500.1	LOC_Os12g21500.1	exosome complex exonuclease, putative, expressed	ENOG411DVRP	1	1	3	3	3	8	1	1	8	749	6	29.895	173.183	274.011	271.562	9.16579	putative intact complex
LOC_Os04g43922.1	LOC_Os04g43922.1	exosome complex exonuclease rrp4, putative, expressed	ENOG411DWG0			3	3	3	3			3	749	6	35.513	173.183	266.134	271.562	7.49398	putative intact complex
LOC_Os08g38086.3_2	LOC_Os08g38086.3;LOC_Os08g38086.4	heat shock protein, putative, expressed	ENOG411DR5K			37	56	65	106			106	757	4	85.877	247.048	231.582	234.371	2.69667	putative intact complex
LOC_Os09g29840.1_2	LOC_Os09g29840.1;LOC_Os09g29840.2	heat shock protein, putative, expressed	ENOG411DR5K			37	56	65	106			106	757	4	89.219	247.048	236.598	234.371	2.65187	putative intact complex
LOC_Os03g18510.1_2	LOC_Os03g18510.1	expressed protein	ENOG411DRAV			15	18	21	49			49	757	4	38.234	247.048	222.304	234.371	5.81431	putative intact complex
LOC_Os02g04660.1_2	LOC_Os02g04660.1;LOC_Os02g04660.2	arginine N-methyltransferase 5, putative, expressed	ENOG411DQGT			3	3	172	260			260	758	5	72.672	325.726	190.181	209.103	2.61697	putative complex clustered with false positives
LOC_Os09g07510.1_1	LOC_Os09g07510.1;LOC_Os09g07510.2;LOC_Os09g07510.3	HEAT repeat family protein, putative, expressed	ENOG411DTG7			22	25	30	167			167	758	5	65.7	325.726	195.558	209.103	2.97653	putative complex clustered with false positives
LOC_Os02g13110.2	LOC_Os02g13110.2;LOC_Os02g13110.1	serine/threonine protein phosphatase 2A 55 kDa regulatory subunit B, putative, expressed	ENOG411DX6W	1	1	22	25	30	619	1		619	758	5	58.979	325.726	208.74	209.103	3.53922	putative complex clustered with false positives
LOC_Os10g43050.1	LOC_Os10g43050.1	OsClp11 - Putative Clp protease homologue, expressed	ENOG411DTEX			26	29	60	127			127	759	2	31.103	59.289	204.099	203.895	6.56202	partial complex/false negatives
LOC_Os03g29810.1	LOC_Os03g29810.1	OsClp6 - Putative Clp protease homologue, expressed	ENOG411DXHQ	1	1	26	29	60	692	1		692	759	2	28.186	59.289	203.692	203.895	7.2267	partial complex/false negatives
LOC_Os03g19510.1	LOC_Os03g19510.1	OsClp4 - Putative Clp protease homologue, expressed	ENOG411DW4I			26	29	34	50			50	760	3	30.396	118.808	206.473	207.336	6.79276	partial complex/false negatives
LOC_Os01g32350.1	LOC_Os01g32350.1;LOC_Os01g32350.2;LOC_Os01g32350.3	OsClp2 - Putative Clp protease homologue, expressed	ENOG411DWT1	1	1	26	29	60	87			87	760	3	33.593	118.808	206.035	207.336	6.13329	partial complex/false negatives
LOC_Os01g71990.1	LOC_Os01g71990.1	pyrroline-5-carboxylate reductase, putative, expressed	ENOG411DQPC			281	390	466	651			651	765	8	29.67	284.24	349.142	327.822	11.7675	putative intact complex
LOC_Os04g42140.1_2	LOC_Os04g42140.1	eukaryotic initiation factor iso-4F subunit p82-34, putative, expressed	ENOG411DURE			193	263	311	455			455	765	8	87.021	284.24	327.823	327.822	3.76717	putative intact complex
LOC_Os10g32970.1_2	LOC_Os10g32970.1	eukaryotic translation initiation factor, putative, expressed	ENOG411DV8Y	1	1	193	263	311	455	1	1	455	765	8	23.199	284.24	337.748	327.822	14.5587	putative intact complex
LOC_Os04g42140.1_1	LOC_Os04g42140.1	eukaryotic initiation factor iso-4F subunit p82-34, putative, expressed	ENOG411DURE			193	263	311	455			455	766	3	87.021	229.11	327.823	356.631	3.76717	putative intact complex
LOC_Os10g32970.1_1	LOC_Os10g32970.1	eukaryotic translation initiation factor, putative, expressed	ENOG411DV8Y	1	1	193	263	311	455	1	1	455	766	3	23.199	229.11	337.748	356.631	14.5587	putative intact complex
LOC_Os03g11200.1	LOC_Os03g11200.1	pre-mRNA-processing factor 39, putative, expressed	ENOG411DPRQ			101	125	145	223			223	770	3	87.193	164.474	462.823	399.537	5.30803	partial complex/false negatives
LOC_Os02g43020.1	LOC_Os02g43020.1	heat shock protein STI, putative, expressed	ENOG411DXH2			172	328	582	813			813	770	3	64.914	164.474	369.598	399.537	5.69365	partial complex/false negatives
LOC_Os05g48510.1	LOC_Os05g48510.1;LOC_Os05g48510.2	phenylalanyl-tRNA synthetase beta chain, putative, expressed	ENOG411DSWG	1	1	36	41	47	67	1	1	67	781	3	67.412	215.433	339.372	330.372	5.03429	putative intact complex
LOC_Os10g26130.1	LOC_Os10g26130.1;LOC_Os10g26130.2;LOC_Os10g26130.3	phenylalanyl-tRNA synthetase, putative, expressed	ENOG411DUGG			36	41	47	67			67	781	3	55.893	215.433	327.783	330.372	5.86447	putative intact complex
LOC_Os02g56110.1_2	LOC_Os02g56110.1;LOC_Os02g56110.2	AP-1 complex subunit gamma-1, putative, expressed	ENOG411DPNI			13	16	18	25			25	782	4	97.247	286.137	442.543	423.666	4.55071	putative intact complex
LOC_Os03g23950.1_1	LOC_Os03g23950.1	adapitin protein, putative, expressed	ENOG411DQPE	1	1	13	16	19	27			27	782	4	99.107	286.137	412.517	423.666	4.16234	putative intact complex
LOC_Os11g48080.1_1	LOC_Os11g48080.1	SOR/SNZ family protein, putative, expressed	ENOG411DUT0			155	210	253	374			374	782	4	38.784	286.137	420.444	423.666	10.8407	putative intact complex
LOC_Os02g48360.1	LOC_Os02g48360.1;LOC_Os02g48360.2	pyrophosphate--fructose 6-phosphate 1-phosphotransferase subunit alpha, putative, expressed	ENOG411DQ7Y			89	110	126	190			190	793	7	67.098	378.393	324.348	313.627	4.83394	putative intact complex
LOC_Os06g22060.1	LOC_Os06g22060.1;LOC_Os06g22060.5;LOC_Os06g22060.4;LOC_Os06g22060.3;LOC_Os06g22060.2	pyrophosphate--fructose 6-phosphate 1-phosphotransferase subunit alpha, putative, expressed	ENOG411DQ7Y			89	110	126	190			190	793	7	67.558	378.393	323.206	313.627	4.78412	putative intact complex
LOC_Os04g58110.1_2	LOC_Os04g58110.1	pyruvate kinase, putative, expressed	ENOG411DRBI			48	414	497	694			694	793	7	55.226	378.393	260.194	313.627	4.71144	putative intact complex
LOC_Os06g13810.1_2	LOC_Os06g13810.1;LOC_Os06g13810.3	pyrophosphate--fructose 6-phosphate 1-phosphotransferase subunit beta, putative, expressed	ENOG411DRZJ	1		89	420	513	718			718	793	7	61.261	378.393	310.369	313.627	5.06633	putative intact complex
LOC_Os08g42560.1_1	LOC_Os08g42560.1	tRNA synthetase class II core domain containing protein, expressed	ENOG411DS7N			149	201	252	373			373	794	4	81.669	198.894	186.638	179.063	2.2853	putative intact complex
LOC_Os03g24220.2_2	LOC_Os03g24220.2;LOC_Os03g24220.1	villin protein, putative, expressed	ENOG411DUJW			211	287	341	495			495	794	4	70.425	198.894	181.918	179.063	2.58314	putative intact complex
LOC_Os02g55140.1_1	LOC_Os02g55140.1	leucine aminopeptidase, chloroplast precursor, putative, expressed	ENOG411DUNR			134	434	534	754			754	804	5	61.818	301.909	262.939	265.416	4.25344	putative intact complex
LOC_Os10g33680.1	LOC_Os10g33680.1	serine/threonine-protein phosphatase 2A regulatory subunit B subunitbeta, putative, expressed	ENOG411DV73			51	59	68	99			99	804	5	61.904	301.909	264.788	265.416	4.27739	putative intact complex
LOC_Os02g39870.1_2	LOC_Os02g39870.1	co-chaperone GrpE protein, putative, expressed	ENOG411DWGQ			155	210	486	672			672	806	3	36.557	181.972	304.91	331.195	8.34068	partial complex/false negatives
LOC_Os12g38110.1	LOC_Os12g38110.1	importin subunit beta, putative, expressed	ENOG411DWUB			110	140	162	246			246	806	3	96.136	181.972	365.853	331.195	3.80558	partial complex/false negatives
LOC_Os03g11720.1	LOC_Os03g11720.1	glycosyl hydrolase, family 31, putative, expressed	ENOG411DUX7			19	22	27	37			37	815	3	103.21	240.111	282.044	274.92	2.73272	putative intact complex
LOC_Os01g16970.1	LOC_Os01g16970.1;LOC_Os01g16970.2;LOC_Os01g16970.3	glucosidase II beta subunit-like domain containing protein, expressed	ENOG411DVWN	1	1	19	22	27	682	1		682	815	3	69.316	240.111	271.352	274.92	3.91471	putative intact complex
LOC_Os06g41110.1_2	LOC_Os06g41110.1	tubulin binding cofactor C, putative, expressed	ENOG411DXYX			51	59	68	695			695	815	3	67.585	240.111	271.364	274.92	4.01515	putative intact complex
LOC_Os06g13720.1	LOC_Os06g13720.1	dehydrogenase E1 component domain containing protein, expressed	ENOG411DVVT			30	34	39	55			55	828	6	43.655	515.586	138.495	124.606	3.1725	putative complex clustered with false positives
LOC_Os01g66500.1	LOC_Os01g66500.1	phosphoribosylformylglycinamidine synthase, putative, expressed	ENOG411DQSW			64	134	154	236			236	828	6	154.39	515.586	122.958	124.606	0.796412	likely false positive: monomer
LOC_Os12g37590.1	LOC_Os12g37590.1	prefoldin, putative, expressed	ENOG411DTWG	1	1	6	7	7	11	1		11	829	10	21.577	362.112	138.75	139.374	6.43046	putative complex clustered with false positives
LOC_Os10g34670.1	LOC_Os10g34670.1;LOC_Os10g34670.2	prefoldin, putative, expressed	ENOG411E3B3			6	7	7	20			20	829	10	16.662	362.112	136.085	139.374	8.16738	putative complex clustered with false positives
LOC_Os12g30060.2	LOC_Os12g30060.2;LOC_Os12g30060.1	prefoldin subunit, putative, expressed	ENOG411E3EP			6	7	7	45			45	829	10	16.446	362.112	143.941	139.374	8.75234	putative complex clustered with false positives
LOC_Os11g36050.1	LOC_Os11g36050.1	prefoldin subunit, putative, expressed	ENOG411E3EP			6	7	7	45			45	829	10	16.426	362.112	135.923	139.374	8.27485	putative complex clustered with false positives
LOC_Os03g43020.1	LOC_Os03g43020.1	prefoldin subunit, putative, expressed	ENOG411E3TD			6	7	7	20			20	829	10	14.669	362.112	139.618	139.374	9.51787	putative complex clustered with false positives
LOC_Os02g14860.1_2	LOC_Os02g14860.1	prefoldin subunit, putative, expressed	ENOG411E45F			6	7	7	45		1	45	829	10	15.094	362.112	135.792	139.374	8.99642	putative complex clustered with false positives
LOC_Os02g26440.1	LOC_Os02g26440.1	prefoldin subunit, putative, expressed	ENOG411EMAF			6	7	7	20			20	829	10	14.673	362.112	134.505	139.374	9.16684	putative complex clustered with false positives
LOC_Os05g05320.1	LOC_Os05g05320.1	PPR repeat domain containing protein, putative, expressed	ENOG411DTQ9	1	1	18	21	25	35	1	1	35	830	7	50.914	259.523	193.511	179.022	3.80074	putative complex clustered with false positives
LOC_Os03g60780.1	LOC_Os03g60780.1;LOC_Os03g60780.2	armadillo/beta-catenin-like repeat containing protein, expressed	ENOG411DX3S			166	227	523	734			734	830	7	41.102	259.523	162.744	179.022	3.9595	putative complex clustered with false positives
LOC_Os03g17450.1	LOC_Os03g17450.1	nucleotide binding protein, putative, expressed	ENOG411E4WR			18	21	25	35			35	830	7	26.186	259.523	176.717	179.022	6.74853	putative complex clustered with false positives
LOC_Os01g43030.1	LOC_Os01g43030.1;LOC_Os01g43030.2	tetratricopeptide repeat domain containing protein, expressed	ENOG411DQUH			79	94	108	156			156	833	7	103.72	529.016	181.277	198.598	1.74775	putative complex clustered with false positives
LOC_Os08g25734.2_1	LOC_Os08g25734.2	glucose-1-phosphate adenylyltransferase large subunit, chloroplast precursor, putative, expressed	ENOG411EKFX			109	136	156	238			238	833	7	52.95	529.016	186.482	198.598	3.52184	putative complex clustered with false positives
LOC_Os09g33500.2	LOC_Os09g33500.2;LOC_Os09g33500.1	transketolase, putative, expressed	ENOG411DR7C			30	34	39	55			55	838	2	38.511	166.281	140.608	137.891	3.65111	putative intact complex
LOC_Os01g38970.1	LOC_Os01g38970.1	carbamoyl-phosphate synthase large chain, putative, expressed	ENOG411DPX6			38	43	49	70			70	838	2	127.77	166.281	135.175	137.891	1.05795	likely false positive: monomer
LOC_Os08g42410.2	LOC_Os08g42410.2;LOC_Os08g42410.1	transketolase, putative, expressed	ENOG411DR7C	1	1	30	34	39	55	1	1	55	839	5	38.09	240.868	145.953	143.114	3.83178	putative complex clustered with false positives
LOC_Os02g50620.1	LOC_Os02g50620.1	dehydrogenase E1 component domain containing protein, expressed	ENOG411DVVT			30	34	39	55			55	839	5	42.701	240.868	141.763	143.114	3.31989	putative complex clustered with false positives
LOC_Os02g47850.2	LOC_Os02g47850.2;LOC_Os02g47850.1;LOC_Os02g47850.3	class I glutamine amidotransferase, putative, expressed	ENOG411EMRH			38	43	49	688			688	839	5	48.435	240.868	156.342	143.114	3.22788	putative complex clustered with false positives
LOC_Os08g41390.2	LOC_Os08g41390.2;LOC_Os08g41390.1	peptidyl-prolyl isomerase, putative, expressed	ENOG411DQ20			103	127	147	225			225	842	5	64.121	297.444	112.398	119.092	1.7529	putative complex clustered with false positives
LOC_Os07g03160.1	LOC_Os07g03160.1	WD domain, G-beta repeat domain containing protein, expressed	ENOG411DTGU			64	74	85	125			125	842	5	82.736	297.444	120.122	119.092	1.45188	likely false positive: monomer
LOC_Os03g06740.1_2	LOC_Os03g06740.1	glutathione reductase, putative, expressed	ENOG411DPWH			72	86	100	145			145	843	6	60.252	377.015	120.684	115.05	2.00298	putative complex clustered with false positives
LOC_Os02g52390.1	LOC_Os02g52390.1	M16 domain containing zinc peptidase, putative, expressed	ENOG411DQME			73	131	151	231			231	843	6	121.21	377.015	101.209	115.05	0.834989	likely false positive: monomer
LOC_Os02g12650.1	LOC_Os02g12650.1;LOC_Os02g12650.2	puromycin-sensitive aminopeptidase, putative, expressed	ENOG411DS1X			55	73	84	134			134	844	6	98.452	381	86.9938	88.9111	0.883617	likely false positive: monomer
LOC_Os05g47640.1_1	LOC_Os05g47640.1	threonine synthase, chloroplast precursor, putative, expressed	ENOG411DUK0	1		55	78	91	352			352	844	6	57.216	381	86.0147	88.9111	1.50333	likely false positive: monomer
LOC_Os08g42560.1_2	LOC_Os08g42560.1	tRNA synthetase class II core domain containing protein, expressed	ENOG411DS7N			149	201	252	373			373	847	4	81.669	311.726	186.638	183.854	2.2853	putative complex clustered with false positives
LOC_Os07g49520.1	LOC_Os07g49520.1	2-oxoglutarate dehydrogenase E1 component, mitochondrial precursor, putative, expressed	ENOG411DVA1			300	429	527	742			742	847	4	114.29	311.726	193.055	183.854	1.68917	putative complex clustered with false positives
LOC_Os03g14990.1	LOC_Os03g14990.1	chorismate synthase 2, chloroplast precursor, putative, expressed	ENOG411DPZR			86	139	161	245			245	855	3	46.924	215.2	167.071	169.1	3.56045	putative intact complex
LOC_Os11g34210.2_1	LOC_Os11g34210.2;LOC_Os11g34210.1	aspartyl/glutamyl-tRNA amidotransferase subunit B, putative, expressed	ENOG411DQZY			39	44	50	72			72	855	3	60.096	215.2	168.207	169.1	2.79898	putative intact complex
LOC_Os02g32350.2	LOC_Os02g32350.2;LOC_Os02g32350.1	TUDOR protein with multiple SNc domains, putative, expressed	ENOG411DV19			12	109	554	779			779	855	3	108.18	215.2	172.021	169.1	1.59014	putative intact complex
LOC_Os04g44620.2	LOC_Os04g44620.2;LOC_Os04g44620.1	hus1-like protein, expressed	ENOG411DTCW			190	260	307	450			450	856	6	35.04	428.072	133.225	139.565	3.80207	putative complex clustered with false positives
LOC_Os02g35160.1	LOC_Os02g35160.1	ligatin, putative, expressed	ENOG411DWWP			98	335	399	565			565	856	6	66.951	428.072	157.061	139.565	2.34591	putative complex clustered with false positives
LOC_Os03g52840.1	LOC_Os03g52840.1;LOC_Os03g52840.3;LOC_Os03g52840.2	serine hydroxymethyltransferase, mitochondrial precursor, putative, expressed	ENOG411DR54			97	191	224	332			332	869	5	56.415	355.271	168.653	165.833	2.9895	putative complex clustered with false positives
LOC_Os04g55720.1	LOC_Os04g55720.1;LOC_Os04g55720.2	D-3-phosphoglycerate dehydrogenase, chloroplast precursor, putative, expressed	ENOG411DS4I			86	139	161	247			247	869	5	63.964	355.271	179.594	165.833	2.80774	putative complex clustered with false positives
LOC_Os03g31300.1	LOC_Os03g31300.1	chaperone protein clpB 1, putative, expressed	ENOG411DRIZ			272	379	449	631			631	869	5	108.98	355.271	143.755	165.833	1.3191	likely false positive: monomer
LOC_Os06g15990.1_1	LOC_Os06g15990.1	aldehyde dehydrogenase, putative, expressed	ENOG411DQBR			289	401	478	664			664	873	5	59.306	363.326	180.645	202.817	3.04598	putative complex clustered with false positives
LOC_Os07g09060.1	LOC_Os07g09060.1;LOC_Os07g09060.3;LOC_Os07g09060.2	aldehyde dehydrogenase, putative, expressed	ENOG411DYRK			80	95	509	710			710	873	5	57.246	363.326	196.468	202.817	3.43199	putative complex clustered with false positives
LOC_Os01g51410.1	LOC_Os01g51410.1;LOC_Os01g51410.2	glycine dehydrogenase, putative, expressed	ENOG411DT8S			73	87	101	198			198	874	6	111.43	398.025	167.071	167.151	1.49934	likely false positive: monomer
LOC_Os02g45070.2	LOC_Os02g45070.2;LOC_Os02g45070.1	PINHEAD, putative, expressed	ENOG411DSP9			197	463	574	804			804	874	6	118.64	398.025	153.999	167.151	1.29803	likely false positive: monomer
LOC_Os07g47290.1_1	LOC_Os07g47290.1;LOC_Os07g47290.3	xylose isomerase, putative, expressed	ENOG411DWM0			306	447	556	781			781	876	8	53.494	391.445	175.047	183.271	3.27227	putative complex clustered with false positives
LOC_Os12g13320.1	LOC_Os12g13320.1	argininosuccinate synthase, chloroplast precursor, putative, expressed	ENOG411DZJB			149	201	241	356			356	876	8	52.192	391.445	184.906	183.271	3.54281	putative complex clustered with false positives
LOC_Os03g52460.1_1	LOC_Os03g52460.1	glucose-1-phosphate adenylyltransferase large subunit, putative, expressed	ENOG411EKG2			109	426	522	733			733	876	8	55.426	391.445	175.68	183.271	3.16963	putative complex clustered with false positives
LOC_Os03g21740.1	LOC_Os03g21740.1	valyl-tRNA synthetase, putative, expressed	ENOG411DR1N			196	266	315	465			465	889	4	66.941	295.314	200.294	216.426	2.9921	putative intact complex
LOC_Os04g45970.1	LOC_Os04g45970.1	glutamate dehydrogenase protein, putative, expressed	ENOG411DTZF			216	293	351	505			505	889	4	24.334	295.314	229.227	216.426	9.42001	putative intact complex
LOC_Os01g52530.1	LOC_Os01g52530.1	phosphoribosyl transferase, putative, expressed	ENOG411DUPV			291	403	480	666			666	889	4	43.909	295.314	215.938	216.426	4.91786	putative intact complex
LOC_Os02g46962.3	LOC_Os02g46962.3;LOC_Os02g46962.2;LOC_Os02g46962.1	VHS and GAT domain containing protein, expressed	ENOG411DTYZ			232	317	612	846			846	897	8	43.606	603.436	119.847	132.065	2.74841	putative complex clustered with false positives
LOC_Os10g35720.1	LOC_Os10g35720.1;LOC_Os10g35720.2	OsGrx_S17 - glutaredoxin subgroup II, expressed	ENOG411DWJR			219	479	593	825			825	897	8	53.154	603.436	134.444	132.065	2.52934	putative complex clustered with false positives
LOC_Os11g01510.3	LOC_Os11g01510.3;LOC_Os11g01510.2;LOC_Os11g01510.1	ubiquitin-activating enzyme, putative, expressed	ENOG411DSI3			38	79	92	136			136	897	8	117.12	603.436	120.688	132.065	1.03047	likely false positive: monomer
LOC_Os12g01520.3	LOC_Os12g01520.3;LOC_Os12g01520.2;LOC_Os12g01520.1	ubiquitin-activating enzyme, putative, expressed	ENOG411DSI3			38	79	92	136			136	897	8	108.3	603.436	129.599	132.065	1.19667	likely false positive: monomer
LOC_Os12g32986.1	LOC_Os12g32986.1	heat shock protein, putative, expressed	ENOG411DQD6			239	327	391	554			554	899	5	91.479	302.246	169.227	169.937	1.8499	putative complex clustered with false positives
LOC_Os03g21900.1	LOC_Os03g21900.1	uroporphyrinogen decarboxylase, putative, expressed	ENOG411DRPK			163	222	340	494			494	899	5	42.844	302.246	154.879	169.937	3.61496	putative complex clustered with false positives
LOC_Os09g12660.2	LOC_Os09g12660.2;LOC_Os09g12660.1	glucose-1-phosphate adenylyltransferase large subunit, chloroplast precursor, putative, expressed	ENOG411EKFX			109	136	156	238			238	899	5	54.844	302.246	174.03	169.937	3.17318	putative complex clustered with false positives
LOC_Os03g52460.1_2	LOC_Os03g52460.1	glucose-1-phosphate adenylyltransferase large subunit, putative, expressed	ENOG411EKG2			109	426	522	733			733	899	5	55.426	302.246	175.68	169.937	3.16963	putative complex clustered with false positives
LOC_Os03g21550.2_2	LOC_Os03g21550.2;LOC_Os03g21550.1	eukaryotic translation initiation factor 2 subunit beta, putative, expressed	ENOG411DQYV			15	18	21	29			29	909	5	30.548	347.988	216.459	217.383	7.08586	putative complex clustered with false positives
LOC_Os03g18510.1_1	LOC_Os03g18510.1	expressed protein	ENOG411DRAV			15	18	21	49	1		49	909	5	38.234	347.988	222.304	217.383	5.81431	putative complex clustered with false positives
LOC_Os12g41400.1	LOC_Os12g41400.1	eukaryotic translation initiation factor 2 subunit gamma, putative, expressed	ENOG411DSBB	1	1	15	18	233	346			346	909	5	50.737	347.988	212.226	217.383	4.18287	putative complex clustered with false positives
LOC_Os02g48110.1	LOC_Os02g48110.1	DnaK family protein, putative, expressed	ENOG411DWA5			291	403	480	666			666	909	5	99.369	347.988	237.854	217.383	2.39365	putative complex clustered with false positives
LOC_Os11g34210.2_2	LOC_Os11g34210.2;LOC_Os11g34210.1	aspartyl/glutamyl-tRNA amidotransferase subunit B, putative, expressed	ENOG411DQZY			39	44	50	72			72	910	3	60.096	274.91	168.207	187.232	2.79898	putative complex clustered with false positives
LOC_Os03g31400.1	LOC_Os03g31400.1	U-box domain-containing protein, putative, expressed	ENOG411DW34			166	227	273	401			401	910	3	116.37	274.91	189.267	187.232	1.62643	putative complex clustered with false positives
LOC_Os03g58700.1	LOC_Os03g58700.1	vacuolar protein sorting-associated protein 35, putative, expressed	ENOG411DT6Y			29	32	37	53	1	1	53	917	3	89.823	141.861	230.234	224.686	2.5632	putative intact complex
LOC_Os02g16550.1	LOC_Os02g16550.1	Ser/Thr protein phosphatase family protein, putative, expressed	ENOG411DWB3			29	32	37	53			53	917	3	20.88	141.861	213.035	224.686	10.2028	putative intact complex
LOC_Os11g41130.2	LOC_Os11g41130.2	vacuolar protein sorting-associated protein 26, putative, expressed	ENOG411DWDF	1	1	29	32	487	673			673	917	3	31.158	141.861	230.788	224.686	7.40702	putative intact complex
LOC_Os02g48390.1	LOC_Os02g48390.1	phosphoribosyl transferase, putative, expressed	ENOG411DUPV			291	403	480	666			666	938	5	36.148	134.348	190.633	184.765	5.27368	putative intact complex
LOC_Os06g04620.1	LOC_Os06g04620.1	GDP-mannose 4,6 dehydratase 2, putative, expressed	ENOG411DZEM			327	489	605	839			839	938	5	41.569	134.348	179.803	184.765	4.32542	putative intact complex
LOC_Os05g08970.1	LOC_Os05g08970.1	SSRP1-like FACT complex subunit, putative, expressed	ENOG411DWN9			10	13	22	376			376	946	2	71.047	86.141	153.071	144.432	2.15451	partial complex/false negatives
LOC_Os02g14860.1_1	LOC_Os02g14860.1	prefoldin subunit, putative, expressed	ENOG411E45F			6	7	7	45			45	946	2	15.094	86.141	135.792	144.432	8.99642	partial complex/false negatives
LOC_Os03g42110.1	LOC_Os03g42110.1	semialdehyde dehydrogenase, NAD binding domain containing protein, putative, expressed	ENOG411DR9R			86	105	465	650			650	953	8	44.786	490.208	148.515	136.407	3.31611	putative complex clustered with false positives
LOC_Os08g23110.1	LOC_Os08g23110.1	tRNA synthetase, putative, expressed	ENOG411DS05	1		42	96	484	670			670	953	8	42.871	490.208	131.566	136.407	3.06888	putative complex clustered with false positives
LOC_Os05g08990.1	LOC_Os05g08990.1	glutaminyl-tRNA synthetase, putative, expressed	ENOG411DT08			42	49	57	200			200	953	8	90.305	490.208	144.76	136.407	1.60301	putative complex clustered with false positives
LOC_Os01g09000.1	LOC_Os01g09000.1	glutaminyl-tRNA synthetase, putative, expressed	ENOG411DT08			42	49	57	200			200	953	8	89.902	490.208	144.451	136.407	1.60676	putative complex clustered with false positives
LOC_Os01g32080.1	LOC_Os01g32080.1;LOC_Os01g32080.2	thiamine pyrophosphate enzyme, C-terminal TPP binding domain containing protein, expressed	ENOG411DZ7Y			72	86	127	527			527	953	8	60.825	490.208	124.736	136.407	2.05073	putative complex clustered with false positives
LOC_Os10g28000.1_1	LOC_Os10g28000.1	glutathione reductase, putative, expressed	ENOG411DPWH			72	86	100	145			145	956	6	41.807	340.306	128.118	119.066	3.0645	putative complex clustered with false positives
LOC_Os08g10570.2	LOC_Os08g10570.2;LOC_Os08g10570.1	bifunctional purine biosynthesis protein purH, putative, expressed	ENOG411E17D	1	1	72	86	127	740			740	956	6	64.65	340.306	111.102	119.066	1.71852	putative complex clustered with false positives
LOC_Os04g19740.1	LOC_Os04g19740.1	transketolase, chloroplast precursor, putative, expressed	ENOG411DQBZ			72	86	100	425			425	956	6	77.647	340.306	116.406	119.066	1.49917	likely false positive: monomer
LOC_Os06g04270.1_1	LOC_Os06g04270.1	transketolase, chloroplast precursor, putative, expressed	ENOG411DQBZ			72	86	100	425	1		425	956	6	80.028	340.306	123.243	119.066	1.54	likely false positive: monomer
LOC_Os10g23120.1	LOC_Os10g23120.1	pyridoxamine 5'-phosphate oxidase family protein, putative, expressed	ENOG411DSI8			72	86	127	193			193	959	3	60.477	172.26	107.277	104.082	1.77384	putative complex clustered with false positives
LOC_Os08g44330.2	LOC_Os08g44330.2;LOC_Os08g44330.1	peptidylprolyl isomerase domain and WD repeat-containing protein 1, putative, expressed	ENOG411DURN			274	382	453	635			635	959	3	58.319	172.26	106.04	104.082	1.81828	putative complex clustered with false positives
LOC_Os09g27420.1	LOC_Os09g27420.1;LOC_Os09g27420.2	formate--tetrahydrofolate ligase, putative, expressed	ENOG411DSZM			163	341	408	575			575	963	4	75.518	201.876	130.115	134.49	1.72297	putative complex clustered with false positives
LOC_Os12g25710.3	LOC_Os12g25710.3;LOC_Os12g25710.2;LOC_Os12g25710.1;LOC_Os12g25710.4	bifunctional aminoacyl-tRNA synthetase, putative, expressed	ENOG411DUVZ			172	328	392	555			555	963	4	57.95	201.876	121.529	134.49	2.09714	putative complex clustered with false positives
LOC_Os07g43470.1_1	LOC_Os07g43470.1	GTP-binding protein, putative, expressed	ENOG411DZG6			99	273	324	720			720	963	4	41.218	201.876	149.6	134.49	3.62948	putative complex clustered with false positives
LOC_Os05g05840.1	LOC_Os05g05840.1	tRNA synthetase class II core domain containing protein, expressed	ENOG411DS7T			42	342	409	576			576	970	3	94.779	190.866	224.922	239.002	2.37312	putative intact complex
LOC_Os02g55140.1_2	LOC_Os02g55140.1	leucine aminopeptidase, chloroplast precursor, putative, expressed	ENOG411DUNR			134	434	534	754			754	970	3	61.818	190.866	262.939	239.002	4.25344	putative intact complex
LOC_Os11g26850.2	LOC_Os11g26850.2;LOC_Os11g26850.3	erythronate-4-phosphate dehydrogenase, putative, expressed	ENOG411DQD8			134	175	202	297			297	974	6	49.298	346.862	190.374	189.274	3.86169	putative complex clustered with false positives
LOC_Os02g46130.1	LOC_Os02g46130.1	tRNA synthetases class II domain containing protein, expressed	ENOG411DTHX			42	49	57	101			101	974	6	60.862	346.862	192.385	189.274	3.161	putative complex clustered with false positives
LOC_Os03g48850.2	LOC_Os03g48850.2;LOC_Os03g48850.1	valyl-tRNA synthetase, putative, expressed	ENOG411DR1N			196	266	315	465			465	974	6	119.66	346.862	180.434	189.274	1.50789	likely false positive: monomer
LOC_Os01g07740.3	LOC_Os01g07740.3;LOC_Os01g07740.2;LOC_Os01g07740.1	DEAD-box ATP-dependent RNA helicase 14, putative, expressed	ENOG411DPZ6			184	249	296	436			436	975	7	77.296	352.298	168.207	153.289	2.17615	putative complex clustered with false positives
LOC_Os11g30410.1	LOC_Os11g30410.1;LOC_Os11g30410.3;LOC_Os11g30410.2	ThiF family domain containing protein, putative, expressed	ENOG411DR3G			100	424	520	729			729	975	7	35.931	352.298	157.614	153.289	4.38659	putative complex clustered with false positives
LOC_Os03g10190.1	LOC_Os03g10190.1	seryl-tRNA synthetase, putative, expressed	ENOG411DRSR			114	146	169	257			257	977	2	50.595	174.215	115.034	135.319	2.27362	putative intact complex
LOC_Os09g32650.1	LOC_Os09g32650.1	leucyl-tRNA synthetase, cytoplasmic, putative, expressed	ENOG411DRKQ			42	49	57	146			146	977	2	123.62	174.215	155.603	135.319	1.25872	likely false positive: monomer
LOC_Os05g51640.2	LOC_Os05g51640.2;LOC_Os05g51640.1	adhesion regulating molecule family, putative, expressed	ENOG411DR3E			93	115	134	203			203	980	5	33.568	340.322	157.451	149.444	4.69051	putative complex clustered with false positives
LOC_Os02g57630.2	LOC_Os02g57630.2;LOC_Os02g57630.1;LOC_Os02g57630.4;LOC_Os02g57630.3	ubiquitin carboxyl-terminal hydrolase, family 1, putative, expressed	ENOG411DY8R	1	1	93	115	134	203	1	1	203	980	5	37.796	340.322	156.512	149.444	4.14098	putative complex clustered with false positives
LOC_Os01g08200.1	LOC_Os01g08200.1	ubiquitin carboxyl-terminal hydrolase 14, putative, expressed	ENOG411DVDX			219	298	357	514			514	980	5	88.664	340.322	120.272	149.444	1.35649	likely false positive: monomer
LOC_Os04g28420.2	LOC_Os04g28420.2;LOC_Os04g28420.1	peptidyl-prolyl isomerase, putative, expressed	ENOG411DQ20			103	127	147	225			225	985	3	65.441	169.482	112.398	114.157	1.71754	putative complex clustered with false positives
LOC_Os03g60550.1_2	LOC_Os03g60550.1	ThiF family domain containing protein, putative, expressed	ENOG411DRV3			53	61	70	105			105	985	3	59.132	169.482	121.531	114.157	2.05525	putative complex clustered with false positives
LOC_Os03g29240.1	LOC_Os03g29240.1	PDI, putative, expressed	ENOG411DRI9			38	79	92	222			222	987	4	64.421	292.303	111.102	122.835	1.72463	putative complex clustered with false positives
LOC_Os08g02690.1	LOC_Os08g02690.1	MA3 domain containing protein, expressed	ENOG411DVXP			22	25	30	86			86	987	4	78.584	292.303	131.709	122.835	1.67603	putative complex clustered with false positives
LOC_Os03g01910.1	LOC_Os03g01910.1	transcription factor BTF3, putative, expressed	ENOG411E2WJ			23	26	31	44			44	987	4	19.278	292.303	122.968	122.835	6.37868	putative complex clustered with false positives
LOC_Os01g61830.1	LOC_Os01g61830.1	zinc finger C-x8-C-x5-C-x3-H type family protein, expressed	ENOG411DR9Q			99	122	142	219			219	992	3	41.645	217.133	146.117	150.987	3.50862	putative complex clustered with false positives
LOC_Os07g43470.1_2	LOC_Os07g43470.1	GTP-binding protein, putative, expressed	ENOG411DZG6	1		99	273	324	720			720	992	3	41.218	217.133	149.6	150.987	3.62948	putative complex clustered with false positives
LOC_Os02g07120.1	LOC_Os02g07120.1	HEAT repeat family protein, putative, expressed	ENOG411DVPG			345	517	636	873			873	992	3	134.27	217.133	157.244	150.987	1.1711	likely false positive: monomer
LOC_Os08g33370.2	LOC_Os08g33370.2;LOC_Os08g33370.1	14-3-3 protein, putative, expressed	ENOG411DXSW			41	48	88	130			130	995	6	28.826	188.621	93.2714	94.8757	3.23567	putative complex clustered with false positives
LOC_Os04g38870.5	LOC_Os04g38870.5;LOC_Os04g38870.4;LOC_Os04g38870.3;LOC_Os04g38870.2;LOC_Os04g38870.1	14-3-3 protein, putative, expressed	ENOG411DXSW			41	48	88	130			130	995	6	29.863	188.621	94.3716	94.8757	3.16015	putative complex clustered with false positives
LOC_Os02g36974.4	LOC_Os02g36974.4;LOC_Os02g36974.3;LOC_Os02g36974.2;LOC_Os02g36974.1;LOC_Os02g36974.5;LOC_Os02g36974.6	14-3-3 protein, putative, expressed	ENOG411DXSW			41	48	88	130			130	995	6	29.692	188.621	96.5978	94.8757	3.25333	putative complex clustered with false positives
LOC_Os11g26910.1_2	LOC_Os11g26910.1	SKP1-like protein 1B, putative, expressed	ENOG411E2QA			23	26	446	626			626	995	6	19.042	188.621	94.8851	94.8757	4.98294	putative complex clustered with false positives
LOC_Os08g36774.1	LOC_Os08g36774.1	zinc finger family protein, putative, expressed	ENOG411DSDQ			108	135	155	237			237	999	3	54.558	145.585	137.675	129.931	2.52346	putative intact complex
LOC_Os03g61670.1	LOC_Os03g61670.1	calreticulin precursor, putative, expressed	ENOG411DXXG			22	77	489	676			676	999	3	50.109	145.585	129.589	129.931	2.58615	putative intact complex
LOC_Os01g71230.2	LOC_Os01g71230.2;LOC_Os01g71230.1	nascent polypeptide-associated complex subunit alpha-like protein 3, putative, expressed	ENOG411E15G			23	69	80	117			117	1000	5	21.964	192.633	113.785	111.979	5.18053	putative complex clustered with false positives
LOC_Os05g31000.1	LOC_Os05g31000.1	nascent polypeptide-associated complex subunit alpha, putative, expressed	ENOG411E15G			23	69	80	117			117	1000	5	22.277	192.633	112.52	111.979	5.05094	putative complex clustered with false positives
LOC_Os10g34180.1	LOC_Os10g34180.1;LOC_Os10g34180.2	transcription factor BTF3, putative, expressed	ENOG411E2WJ			23	26	31	44			44	1000	5	17.635	192.633	112.398	111.979	6.37356	putative complex clustered with false positives
